## Supplementary material for "The Oral Microbiome Is a Population-Scale Readout of the Exposome, Age, and Systemic Health": N/A: Table_S1 Full list of variable descriptions and distributions.xlsx

### Sheet: Table_S1_full_list_supplementar
Analysis Type	NHANES variable Name	variable_description	Source NHANES Table	Complete cases(excluding NA)	Missingness (%)	mean	sd	median	Q1	Q3	levels	reference_level	n_levels	Most common group	Most common group (%)
Demographics → Microbiome (Linear)	RIDAGEYR	Best age in years of the sample person at time of HH screening. Individual	DEMO	9847	0	38.8992	16.5433	39	24	53	NA	NA	NA	NA	NA
Demographics → Microbiome (Linear)	AGE_SQUARED	Age squared (RIDAGEYR¬≤)	DEMO	9847	0	1786.8	1341.28	1521	576	2809	NA	NA	NA	NA	NA
Demographics → Microbiome (Linear)	RIAGENDR	Gender of the sample person	DEMO	9847	0	1.49822	0.500022	1	1	2	NA	NA	NA	NA	NA
Demographics → Microbiome (Linear)	INDFMPIR	Poverty income ratio (PIR) - a ratio of family income to poverty threshold	DEMO	9031	0.0828679	2.35559	1.66299	1.81	0.93	3.89	NA	NA	NA	NA	NA
Demographics → Microbiome (Linear)	EDUCATION_LESS9	Edu: <9th grade (DMDEDUC2=1)	DEMO	9839	0.00081243	NA	NA	NA	NA	NA	0; 1	0	2	0	0.881899
Demographics → Microbiome (Linear)	EDUCATION_9_11	Edu: 9‚Äì11th grade (DMDEDUC2=2)	DEMO	9838	0.000913984	NA	NA	NA	NA	NA	0; 1	0	2	0	0.781155
Demographics → Microbiome (Linear)	EDUCATION_AA	Edu: AA/some college (DMDEDUC2=4)	DEMO	9838	0.000913984	NA	NA	NA	NA	NA	0; 1	0	2	0	0.750762
Demographics → Microbiome (Linear)	EDUCATION_COLLEGEGRAD	Edu: college grad./above (DMDEDUC2=5)	DEMO	9838	0.000913984	NA	NA	NA	NA	NA	0; 1	0	2	0	0.801281
Demographics → Microbiome (Linear)	ETHNICITY_MEXICAN	Mexican American (RIDRETH1=1)	DEMO	9847	0	NA	NA	NA	NA	NA	0; 1	0	2	0	0.826343
Demographics → Microbiome (Linear)	ETHNICITY_OTHERHISPANIC	Other Hispanic (RIDRETH1=2)	DEMO	9847	0	NA	NA	NA	NA	NA	0; 1	0	2	0	0.89804
Demographics → Microbiome (Linear)	ETHNICITY_OTHER	Other race/multi-racial (RIDRETH1=5)	DEMO	9847	0	NA	NA	NA	NA	NA	0; 1	0	2	0	0.878339
Demographics → Microbiome (Linear)	ETHNICITY_NONHISPANICBLACK	Non-Hispanic Black (RIDRETH1=4)	DEMO	9847	0	NA	NA	NA	NA	NA	0; 1	0	2	0	0.757185
Demographics → Microbiome (Linear)	BORN_INUSA	Born in USA (DMDBORN4=1)	DEMO	9842	0.000507769	NA	NA	NA	NA	NA	0; 1	0	2	1	0.718045
Microbiome → Oral Conditions (Logistic)	TOOTH_DECAY_OHAROCDT	Tooth Decay	d_outcome_oh (Derived)	8500	0.136793	NA	NA	NA	NA	NA	0; 1	0	2	0	0.711059
Microbiome → Oral Conditions (Logistic)	GUM_DISEASE_OHAROCGP	Gum Disease	d_outcome_oh (Derived)	8463	0.14055	NA	NA	NA	NA	NA	0; 1	0	2	0	0.685809
Microbiome → Oral Conditions (Logistic)	ORAL_HYGIENE_OHAROCOH	Oral Hygiene	d_outcome_oh (Derived)	8457	0.14116	NA	NA	NA	NA	NA	0; 1	0	2	0	0.660163
Microbiome → Oral Conditions (Logistic)	DENTURE_OHAROCDE	Denture	d_outcome_oh (Derived)	8444	0.14248	NA	NA	NA	NA	NA	0; 1	0	2	0	0.940431
Blood/Urine Markers → Microbiome (Linear)	DR1TACAR	Alpha-carotene (mcg)	DR1TOT_C	9406	0.0447852	367.905	1234.22	41	8	201	NA	NA	NA	NA	NA
Blood/Urine Markers → Microbiome (Linear)	DR1TALCO	Alcohol (gm)	DR1TOT_C	9406	0.0447852	9.94728	29.5177	0	0	0	NA	NA	NA	NA	NA
Blood/Urine Markers → Microbiome (Linear)	DR1TATOA	Added alpha-tocopherol (Vitamin E) (mg)	DR1TOT_C	9406	0.0447852	0.480906	2.61001	0	0	0	NA	NA	NA	NA	NA
Blood/Urine Markers → Microbiome (Linear)	DR1TATOC	Vitamin E as alpha-tocopherol (mg)	DR1TOT_C	9406	0.0447852	7.96753	6.20409	6.52	4.1325	9.98	NA	NA	NA	NA	NA
Blood/Urine Markers → Microbiome (Linear)	DR1TB12A	Added vitamin B12 (mcg)	DR1TOT_C	9406	0.0447852	0.913988	2.37736	0	0	0.08	NA	NA	NA	NA	NA
Blood/Urine Markers → Microbiome (Linear)	DR1TBCAR	Beta-carotene (mcg)	DR1TOT_C	9406	0.0447852	1973.74	4221.72	641	249	2008.75	NA	NA	NA	NA	NA
Blood/Urine Markers → Microbiome (Linear)	DR1TCAFF	Caffeine (mg)	DR1TOT_C	9406	0.0447852	134.953	193.712	75	5	188	NA	NA	NA	NA	NA
Blood/Urine Markers → Microbiome (Linear)	DR1TCALC	Calcium (mg)	DR1TOT_C	9406	0.0447852	984.473	628.764	850.5	550	1267	NA	NA	NA	NA	NA
Blood/Urine Markers → Microbiome (Linear)	DR1TCARB	Carbohydrate (gm)	DR1TOT_C	9406	0.0447852	272.752	132.716	250.82	181.99	338.113	NA	NA	NA	NA	NA
Blood/Urine Markers → Microbiome (Linear)	DR1TCHOL	Cholesterol (mg)	DR1TOT_C	9406	0.0447852	290.806	236.352	223	130	384	NA	NA	NA	NA	NA
Blood/Urine Markers → Microbiome (Linear)	DR1TCOPP	Copper (mg)	DR1TOT_C	9406	0.0447852	1.27982	1.09699	1.109	0.791	1.539	NA	NA	NA	NA	NA
Blood/Urine Markers → Microbiome (Linear)	DR1TCRYP	Beta-cryptoxanthin (mcg)	DR1TOT_C	9406	0.0447852	85.009	246.127	23	6	88	NA	NA	NA	NA	NA
Blood/Urine Markers → Microbiome (Linear)	DR1TFA	Folic acid (mcg)	DR1TOT_C	9406	0.0447852	193.564	185.846	146	76	253	NA	NA	NA	NA	NA
Blood/Urine Markers → Microbiome (Linear)	DR1TFDFE	Folate as dietary folate equivalents (mcg)	DR1TOT_C	9406	0.0447852	547.893	371.954	465	300	690	NA	NA	NA	NA	NA
Blood/Urine Markers → Microbiome (Linear)	DR1TFF	Food folate (mcg)	DR1TOT_C	9406	0.0447852	218.696	143.873	187	121	280	NA	NA	NA	NA	NA
Blood/Urine Markers → Microbiome (Linear)	DR1TFIBE	Dietary fiber (gm)	DR1TOT_C	9406	0.0447852	16.837	10.5293	14.7	9.5	21.6	NA	NA	NA	NA	NA
Blood/Urine Markers → Microbiome (Linear)	DR1TFOLA	Total Folate (mcg)	DR1TOT_C	9406	0.0447852	412.268	256.377	359	236	523	NA	NA	NA	NA	NA
Blood/Urine Markers → Microbiome (Linear)	DR1TIRON	Iron (mg)	DR1TOT_C	9406	0.0447852	15.2337	8.90936	13.28	9.29	18.95	NA	NA	NA	NA	NA
Blood/Urine Markers → Microbiome (Linear)	DR1TKCAL	Energy (kcal)	DR1TOT_C	9406	0.0447852	2201.07	1025.38	2008.5	1496	2697.75	NA	NA	NA	NA	NA
Blood/Urine Markers → Microbiome (Linear)	DR1TLYCO	Lycopene (mcg)	DR1TOT_C	9406	0.0447852	5224.65	9578.4	1897	5	6009.75	NA	NA	NA	NA	NA
Blood/Urine Markers → Microbiome (Linear)	DR1TLZ	Lutein + zeaxanthin (mcg)	DR1TOT_C	9406	0.0447852	1453.55	3346.43	651.5	310	1280	NA	NA	NA	NA	NA
Blood/Urine Markers → Microbiome (Linear)	DR1TM161	MFA 16:1 (Hexadecenoic) (gm)	DR1TOT_C	9406	0.0447852	1.18602	0.897305	0.973	0.56125	1.564	NA	NA	NA	NA	NA
Blood/Urine Markers → Microbiome (Linear)	DR1TM181	MFA 18:1 (Octadecenoic) (gm)	DR1TOT_C	9406	0.0447852	27.2432	16.7607	23.9015	15.5363	35.2032	NA	NA	NA	NA	NA
Blood/Urine Markers → Microbiome (Linear)	DR1TM201	MFA 20:1 (Eicosenoic) (gm)	DR1TOT_C	9406	0.0447852	0.297131	0.277046	0.226	0.131	0.375	NA	NA	NA	NA	NA
Blood/Urine Markers → Microbiome (Linear)	DR1TM221	MFA 22:1 (Docosenoic) (gm)	DR1TOT_C	9406	0.0447852	0.0273197	0.120089	0.005	0	0.022	NA	NA	NA	NA	NA
Blood/Urine Markers → Microbiome (Linear)	DR1TMAGN	Magnesium (mg)	DR1TOT_C	9406	0.0447852	297.901	149.484	270	195	368	NA	NA	NA	NA	NA
Blood/Urine Markers → Microbiome (Linear)	DR1TMFAT	Total monounsaturated fatty acids (gm)	DR1TOT_C	9406	0.0447852	29.188	17.825	25.6735	16.6962	37.7257	NA	NA	NA	NA	NA
Blood/Urine Markers → Microbiome (Linear)	DR1TMOIS	Moisture (gm)	DR1TOT_C	9406	0.0447852	2896.35	1536.8	2605.26	1852.11	3576.11	NA	NA	NA	NA	NA
Blood/Urine Markers → Microbiome (Linear)	DR1TNIAC	Niacin (mg)	DR1TOT_C	9406	0.0447852	25.8303	15.0153	22.676	15.8145	32.0472	NA	NA	NA	NA	NA
Blood/Urine Markers → Microbiome (Linear)	DR1TNUMF	Total number of foods reported in the individual foods file	DR1TOT_C	9406	0.0447852	15.2218	5.86221	14	11	19	NA	NA	NA	NA	NA
Blood/Urine Markers → Microbiome (Linear)	DR1TP182	PFA 18:2 (Octadecadienoic) (gm)	DR1TOT_C	9406	0.0447852	16.5125	11.212	14.1605	8.7965	21.3975	NA	NA	NA	NA	NA
Blood/Urine Markers → Microbiome (Linear)	DR1TP183	PFA 18:3 (Octadecatrienoic) (gm)	DR1TOT_C	9406	0.0447852	1.6541	1.2262	1.3585	0.83725	2.127	NA	NA	NA	NA	NA
Blood/Urine Markers → Microbiome (Linear)	DR1TP184	PFA 18:4 (Octadecatetraenoic) (gm)	DR1TOT_C	9406	0.0447852	0.013178	0.0356771	0.001	0	0.006	NA	NA	NA	NA	NA
Blood/Urine Markers → Microbiome (Linear)	DR1TP204	PFA 20:4 (Eicosatetraenoic) (gm)	DR1TOT_C	9406	0.0447852	0.156683	0.144084	0.115	0.058	0.214	NA	NA	NA	NA	NA
Blood/Urine Markers → Microbiome (Linear)	DR1TP205	PFA 20:5 (Eicosapentaenoic) (gm)	DR1TOT_C	9406	0.0447852	0.033253	0.0964667	0.008	0.003	0.018	NA	NA	NA	NA	NA
Blood/Urine Markers → Microbiome (Linear)	DR1TP225	PFA 22:5 (Docosapentaenoic) (gm)	DR1TOT_C	9406	0.0447852	0.0247183	0.0371439	0.016	0.007	0.03	NA	NA	NA	NA	NA
Blood/Urine Markers → Microbiome (Linear)	DR1TP226	PFA 22:6 (Docosahexaenoic) (gm)	DR1TOT_C	9406	0.0447852	0.0674197	0.163842	0.016	0.003	0.062	NA	NA	NA	NA	NA
Blood/Urine Markers → Microbiome (Linear)	DR1TPFAT	Total polyunsaturated fatty acids (gm)	DR1TOT_C	9406	0.0447852	18.6696	12.4244	16.0875	10.1152	24.0195	NA	NA	NA	NA	NA
Blood/Urine Markers → Microbiome (Linear)	DR1TPHOS	Phosphorus (mg)	DR1TOT_C	9406	0.0447852	1403.63	696.372	1273.5	925	1748.75	NA	NA	NA	NA	NA
Blood/Urine Markers → Microbiome (Linear)	DR1TPOTA	Potassium (mg)	DR1TOT_C	9406	0.0447852	2652.17	1300.21	2430	1746.25	3320	NA	NA	NA	NA	NA
Blood/Urine Markers → Microbiome (Linear)	DR1TPROT	Protein (gm)	DR1TOT_C	9406	0.0447852	83.5392	42.7227	76.275	53.9275	103.528	NA	NA	NA	NA	NA
Blood/Urine Markers → Microbiome (Linear)	DR1TRET	Retinol (mcg)	DR1TOT_C	9406	0.0447852	412.238	569.579	312	150	545.75	NA	NA	NA	NA	NA
Blood/Urine Markers → Microbiome (Linear)	DR1TS040	SFA 4:0 (Butanoic) (gm)	DR1TOT_C	9406	0.0447852	0.522904	0.553701	0.366	0.141	0.725	NA	NA	NA	NA	NA
Blood/Urine Markers → Microbiome (Linear)	DR1TS060	SFA 6:0 (Hexanoic) (gm)	DR1TOT_C	9406	0.0447852	0.295203	0.314229	0.207	0.08	0.40975	NA	NA	NA	NA	NA
Blood/Urine Markers → Microbiome (Linear)	DR1TS080	SFA 8:0 (Octanoic) (gm)	DR1TOT_C	9406	0.0447852	0.241134	0.28675	0.1685	0.072	0.321	NA	NA	NA	NA	NA
Blood/Urine Markers → Microbiome (Linear)	DR1TS100	SFA 10:0 (Decanoic) (gm)	DR1TOT_C	9406	0.0447852	0.452848	0.455421	0.332	0.148	0.616	NA	NA	NA	NA	NA
Blood/Urine Markers → Microbiome (Linear)	DR1TS120	SFA 12:0 (Dodecanoic) (gm)	DR1TOT_C	9406	0.0447852	0.766053	1.46417	0.438	0.192	0.87	NA	NA	NA	NA	NA
Blood/Urine Markers → Microbiome (Linear)	DR1TS140	SFA 14:0 (Tetradecanoic) (gm)	DR1TOT_C	9406	0.0447852	2.18222	1.92665	1.6865	0.868	2.93175	NA	NA	NA	NA	NA
Blood/Urine Markers → Microbiome (Linear)	DR1TS160	SFA 16:0 (Hexadecanoic) (gm)	DR1TOT_C	9406	0.0447852	14.3626	8.90323	12.493	8.14025	18.5255	NA	NA	NA	NA	NA
Blood/Urine Markers → Microbiome (Linear)	DR1TS180	SFA 18:0 (Octadecanoic) (gm)	DR1TOT_C	9406	0.0447852	6.61839	4.29248	5.7295	3.58325	8.72225	NA	NA	NA	NA	NA
Blood/Urine Markers → Microbiome (Linear)	DR1TSELE	Selenium (mcg)	DR1TOT_C	9406	0.0447852	115.725	63.3137	105.1	72.1	145.3	NA	NA	NA	NA	NA
Blood/Urine Markers → Microbiome (Linear)	DR1TSFAT	Total saturated fatty acids (gm)	DR1TOT_C	9406	0.0447852	26.3765	17.0152	22.676	14.5252	34.4138	NA	NA	NA	NA	NA
Blood/Urine Markers → Microbiome (Linear)	DR1TSODI	Sodium (mg) (adjusted for salt use in food preparation)	DR1TOT_C	9406	0.0447852	3632.65	1886.04	3268.5	2333.25	4511	NA	NA	NA	NA	NA
Blood/Urine Markers → Microbiome (Linear)	DR1TSUGR	Total sugars (gm)	DR1TOT_C	9406	0.0447852	122.336	83.154	106.275	65.5425	156.9	NA	NA	NA	NA	NA
Blood/Urine Markers → Microbiome (Linear)	DR1TTFAT	Total fat (gm)	DR1TOT_C	9406	0.0447852	81.2885	47.0467	72.36	48.4325	104.015	NA	NA	NA	NA	NA
Blood/Urine Markers → Microbiome (Linear)	DR1TTHEO	Theobromine (mg)	DR1TOT_C	9406	0.0447852	38.3742	82.6498	3	0	43	NA	NA	NA	NA	NA
Blood/Urine Markers → Microbiome (Linear)	DR1TVARA	Vitamin A as retinol activity equivalents (mcg)	DR1TOT_C	9406	0.0447852	595.312	696.554	461	246	765	NA	NA	NA	NA	NA
Blood/Urine Markers → Microbiome (Linear)	DR1TVB1	Thiamin (Vitamin B1) (mg)	DR1TOT_C	9406	0.0447852	1.63406	0.934624	1.455	1.007	2.04	NA	NA	NA	NA	NA
Blood/Urine Markers → Microbiome (Linear)	DR1TVB12	Vitamin B12 (mcg)	DR1TOT_C	9406	0.0447852	5.17026	6.48518	3.9	2.18	6.45	NA	NA	NA	NA	NA
Blood/Urine Markers → Microbiome (Linear)	DR1TVB2	Riboflavin (Vitamin B2) (mg)	DR1TOT_C	9406	0.0447852	2.04011	1.27011	1.787	1.222	2.56075	NA	NA	NA	NA	NA
Blood/Urine Markers → Microbiome (Linear)	DR1TVB6	Vitamin B6 (mg)	DR1TOT_C	9406	0.0447852	2.07179	1.52938	1.749	1.17925	2.53675	NA	NA	NA	NA	NA
Blood/Urine Markers → Microbiome (Linear)	DR1TVC	Vitamin C (mg)	DR1TOT_C	9406	0.0447852	86.3697	105.853	51.55	20	119.5	NA	NA	NA	NA	NA
Blood/Urine Markers → Microbiome (Linear)	DR1TVD	Vitamin D (D2 + D3) (mcg)	DR1TOT_E	9406	0.0447852	4.81513	5.60944	3.4	1.3	6.5	NA	NA	NA	NA	NA
Blood/Urine Markers → Microbiome (Linear)	DR1TVK	Vitamin K (mcg)	DR1TOT_C	9406	0.0447852	104.311	226.073	58.7	32.8	108	NA	NA	NA	NA	NA
Blood/Urine Markers → Microbiome (Linear)	DR1TZINC	Zinc (mg)	DR1TOT_C	9406	0.0447852	11.4515	7.17461	9.87	6.82	14.28	NA	NA	NA	NA	NA
Blood/Urine Markers → Microbiome (Linear)	DR2TACAR	Alpha-carotene (mcg)	DR2TOT_C	8325	0.154565	431.261	1496.82	45	9	236	NA	NA	NA	NA	NA
Blood/Urine Markers → Microbiome (Linear)	DR2TALCO	Alcohol (gm)	DR2TOT_C	8325	0.154565	5.53959	18.6819	0	0	0	NA	NA	NA	NA	NA
Blood/Urine Markers → Microbiome (Linear)	DR2TATOA	Added alpha-tocopherol (Vitamin E) (mg)	DR2TOT_C	8325	0.154565	0.537081	3.19397	0	0	0	NA	NA	NA	NA	NA
Blood/Urine Markers → Microbiome (Linear)	DR2TATOC	Vitamin E as alpha-tocopherol (mg)	DR2TOT_C	8325	0.154565	7.5832	6.31252	5.99	3.79	9.49	NA	NA	NA	NA	NA
Blood/Urine Markers → Microbiome (Linear)	DR2TB12A	Added vitamin B12 (mcg)	DR2TOT_C	8325	0.154565	1.04145	2.62368	0	0	0.89	NA	NA	NA	NA	NA
Blood/Urine Markers → Microbiome (Linear)	DR2TBCAR	Beta-carotene (mcg)	DR2TOT_C	8325	0.154565	2132.47	4983.53	678	249	2140	NA	NA	NA	NA	NA
Blood/Urine Markers → Microbiome (Linear)	DR2TCAFF	Caffeine (mg)	DR2TOT_C	8325	0.154565	117.291	167.516	66	3	166	NA	NA	NA	NA	NA
Blood/Urine Markers → Microbiome (Linear)	DR2TCALC	Calcium (mg)	DR2TOT_C	8325	0.154565	960.24	634.548	826	515	1255	NA	NA	NA	NA	NA
Blood/Urine Markers → Microbiome (Linear)	DR2TCARB	Carbohydrate (gm)	DR2TOT_C	8325	0.154565	253.27	125.273	235.13	165.81	317.34	NA	NA	NA	NA	NA
Blood/Urine Markers → Microbiome (Linear)	DR2TCHL	Total choline (mg)	DR2TOT_D	8325	0.154565	315.131	188.829	276.1	182.3	406.5	NA	NA	NA	NA	NA
Blood/Urine Markers → Microbiome (Linear)	DR2TCHOL	Cholesterol (mg)	DR2TOT_C	8325	0.154565	272.227	218.433	211	121	368	NA	NA	NA	NA	NA
Blood/Urine Markers → Microbiome (Linear)	DR2TCOPP	Copper (mg)	DR2TOT_C	8325	0.154565	1.20892	0.929659	1.046	0.734	1.468	NA	NA	NA	NA	NA
Blood/Urine Markers → Microbiome (Linear)	DR2TCRYP	Beta-cryptoxanthin (mcg)	DR2TOT_C	8325	0.154565	86.8669	210.67	25	5	95	NA	NA	NA	NA	NA
Blood/Urine Markers → Microbiome (Linear)	DR2TFA	Folic acid (mcg)	DR2TOT_C	8325	0.154565	198.305	214.439	139	71	254	NA	NA	NA	NA	NA
Blood/Urine Markers → Microbiome (Linear)	DR2TFDFE	Folate as dietary folate equivalents (mcg)	DR2TOT_C	8325	0.154565	546.995	417.279	447	288	686	NA	NA	NA	NA	NA
Blood/Urine Markers → Microbiome (Linear)	DR2TFF	Food folate (mcg)	DR2TOT_C	8325	0.154565	209.748	145.66	178	117	266	NA	NA	NA	NA	NA
Blood/Urine Markers → Microbiome (Linear)	DR2TFIBE	Dietary fiber (gm)	DR2TOT_C	8325	0.154565	16.885	10.9488	14.6	9.4	21.8	NA	NA	NA	NA	NA
Blood/Urine Markers → Microbiome (Linear)	DR2TFOLA	Total Folate (mcg)	DR2TOT_C	8325	0.154565	408.028	281.005	345	228	510	NA	NA	NA	NA	NA
Blood/Urine Markers → Microbiome (Linear)	DR2TIRON	Iron (mg)	DR2TOT_C	8325	0.154565	15.2267	10.1455	12.91	8.93	18.78	NA	NA	NA	NA	NA
Blood/Urine Markers → Microbiome (Linear)	DR2TKCAL	Energy (kcal)	DR2TOT_C	8325	0.154565	2025.94	963.275	1875	1356	2510	NA	NA	NA	NA	NA
Blood/Urine Markers → Microbiome (Linear)	DR2TLYCO	Lycopene (mcg)	DR2TOT_C	8325	0.154565	5264.47	9855.49	1708	1	5711	NA	NA	NA	NA	NA
Blood/Urine Markers → Microbiome (Linear)	DR2TLZ	Lutein + zeaxanthin (mcg)	DR2TOT_C	8325	0.154565	1460.72	3699.44	658	311	1307	NA	NA	NA	NA	NA
Blood/Urine Markers → Microbiome (Linear)	DR2TM161	MFA 16:1 (Hexadecenoic) (gm)	DR2TOT_C	8325	0.154565	1.10692	0.883613	0.898	0.512	1.463	NA	NA	NA	NA	NA
Blood/Urine Markers → Microbiome (Linear)	DR2TM181	MFA 18:1 (Octadecenoic) (gm)	DR2TOT_C	8325	0.154565	25.041	16.1983	21.764	13.857	32.329	NA	NA	NA	NA	NA
Blood/Urine Markers → Microbiome (Linear)	DR2TM201	MFA 20:1 (Eicosenoic) (gm)	DR2TOT_C	8325	0.154565	0.275671	0.268184	0.203	0.111	0.348	NA	NA	NA	NA	NA
Blood/Urine Markers → Microbiome (Linear)	DR2TM221	MFA 22:1 (Docosenoic) (gm)	DR2TOT_C	8325	0.154565	0.0272483	0.112589	0.004	0	0.02	NA	NA	NA	NA	NA
Blood/Urine Markers → Microbiome (Linear)	DR2TMAGN	Magnesium (mg)	DR2TOT_C	8325	0.154565	285.73	150.256	259	182	353	NA	NA	NA	NA	NA
Blood/Urine Markers → Microbiome (Linear)	DR2TMFAT	Total monounsaturated fatty acids (gm)	DR2TOT_C	8325	0.154565	26.8523	17.2317	23.397	14.958	34.733	NA	NA	NA	NA	NA
Blood/Urine Markers → Microbiome (Linear)	DR2TMOIS	Moisture (gm)	DR2TOT_C	8325	0.154565	2549.46	1328.75	2307.72	1637.76	3139.94	NA	NA	NA	NA	NA
Blood/Urine Markers → Microbiome (Linear)	DR2TNIAC	Niacin (mg)	DR2TOT_C	8325	0.154565	25.246	15.0307	21.944	15.263	31.704	NA	NA	NA	NA	NA
Blood/Urine Markers → Microbiome (Linear)	DR2TNUMF	Total number of foods reported in the individual foods file	DR2TOT_C	8325	0.154565	14.9518	5.93513	14	11	19	NA	NA	NA	NA	NA
Blood/Urine Markers → Microbiome (Linear)	DR2TP182	PFA 18:2 (Octadecadienoic) (gm)	DR2TOT_C	8325	0.154565	15.2814	11.0796	12.817	7.715	19.768	NA	NA	NA	NA	NA
Blood/Urine Markers → Microbiome (Linear)	DR2TP183	PFA 18:3 (Octadecatrienoic) (gm)	DR2TOT_C	8325	0.154565	1.5571	1.20259	1.272	0.762	2.004	NA	NA	NA	NA	NA
Blood/Urine Markers → Microbiome (Linear)	DR2TP184	PFA 18:4 (Octadecatetraenoic) (gm)	DR2TOT_C	8325	0.154565	0.0119557	0.0358649	0.001	0	0.004	NA	NA	NA	NA	NA
Blood/Urine Markers → Microbiome (Linear)	DR2TP204	PFA 20:4 (Eicosatetraenoic) (gm)	DR2TOT_C	8325	0.154565	0.147558	0.139822	0.111	0.052	0.203	NA	NA	NA	NA	NA
Blood/Urine Markers → Microbiome (Linear)	DR2TP205	PFA 20:5 (Eicosapentaenoic) (gm)	DR2TOT_C	8325	0.154565	0.0292058	0.0987601	0.007	0.002	0.016	NA	NA	NA	NA	NA
Blood/Urine Markers → Microbiome (Linear)	DR2TP225	PFA 22:5 (Docosapentaenoic) (gm)	DR2TOT_C	8325	0.154565	0.0237455	0.0474626	0.015	0.006	0.028	NA	NA	NA	NA	NA
Blood/Urine Markers → Microbiome (Linear)	DR2TP226	PFA 22:6 (Docosahexaenoic) (gm)	DR2TOT_C	8325	0.154565	0.0641737	0.180911	0.014	0.003	0.058	NA	NA	NA	NA	NA
Blood/Urine Markers → Microbiome (Linear)	DR2TPFAT	Total polyunsaturated fatty acids (gm)	DR2TOT_C	8325	0.154565	17.306	12.2718	14.572	8.93	22.345	NA	NA	NA	NA	NA
Blood/Urine Markers → Microbiome (Linear)	DR2TPHOS	Phosphorus (mg)	DR2TOT_C	8325	0.154565	1350.02	685.401	1233	878	1693	NA	NA	NA	NA	NA
Blood/Urine Markers → Microbiome (Linear)	DR2TPOTA	Potassium (mg)	DR2TOT_C	8325	0.154565	2595.59	1317.76	2399	1692	3262	NA	NA	NA	NA	NA
Blood/Urine Markers → Microbiome (Linear)	DR2TPROT	Protein (gm)	DR2TOT_C	8325	0.154565	80.9106	43.2172	73.47	51.52	100.96	NA	NA	NA	NA	NA
Blood/Urine Markers → Microbiome (Linear)	DR2TRET	Retinol (mcg)	DR2TOT_C	8325	0.154565	408.169	463.607	308	147	548	NA	NA	NA	NA	NA
Blood/Urine Markers → Microbiome (Linear)	DR2TS040	SFA 4:0 (Butanoic) (gm)	DR2TOT_C	8325	0.154565	0.494203	0.533675	0.34	0.124	0.685	NA	NA	NA	NA	NA
Blood/Urine Markers → Microbiome (Linear)	DR2TS060	SFA 6:0 (Hexanoic) (gm)	DR2TOT_C	8325	0.154565	0.278381	0.303657	0.192	0.073	0.383	NA	NA	NA	NA	NA
Blood/Urine Markers → Microbiome (Linear)	DR2TS080	SFA 8:0 (Octanoic) (gm)	DR2TOT_C	8325	0.154565	0.224607	0.269933	0.155	0.064	0.301	NA	NA	NA	NA	NA
Blood/Urine Markers → Microbiome (Linear)	DR2TS100	SFA 10:0 (Decanoic) (gm)	DR2TOT_C	8325	0.154565	0.425067	0.434024	0.308	0.133	0.581	NA	NA	NA	NA	NA
Blood/Urine Markers → Microbiome (Linear)	DR2TS120	SFA 12:0 (Dodecanoic) (gm)	DR2TOT_C	8325	0.154565	0.698752	1.37207	0.398	0.17	0.807	NA	NA	NA	NA	NA
Blood/Urine Markers → Microbiome (Linear)	DR2TS140	SFA 14:0 (Tetradecanoic) (gm)	DR2TOT_C	8325	0.154565	2.03248	1.86462	1.549	0.756	2.737	NA	NA	NA	NA	NA
Blood/Urine Markers → Microbiome (Linear)	DR2TS160	SFA 16:0 (Hexadecanoic) (gm)	DR2TOT_C	8325	0.154565	13.2213	8.469	11.412	7.359	17.166	NA	NA	NA	NA	NA
Blood/Urine Markers → Microbiome (Linear)	DR2TS180	SFA 18:0 (Octadecanoic) (gm)	DR2TOT_C	8325	0.154565	6.04045	4.09542	5.173	3.193	7.936	NA	NA	NA	NA	NA
Blood/Urine Markers → Microbiome (Linear)	DR2TSELE	Selenium (mcg)	DR2TOT_C	8325	0.154565	112.358	64.3177	100.8	68.9	140.7	NA	NA	NA	NA	NA
Blood/Urine Markers → Microbiome (Linear)	DR2TSFAT	Total saturated fatty acids (gm)	DR2TOT_C	8325	0.154565	24.2891	16.2775	20.73	13.054	31.867	NA	NA	NA	NA	NA
Blood/Urine Markers → Microbiome (Linear)	DR2TSODI	Sodium (mg) (adjusted for salt use in food preparation)	DR2TOT_C	8325	0.154565	3438.27	1794.65	3130	2214	4286	NA	NA	NA	NA	NA
Blood/Urine Markers → Microbiome (Linear)	DR2TSUGR	Total sugars (gm)	DR2TOT_C	8325	0.154565	110.541	73.0156	97.25	59.32	144.62	NA	NA	NA	NA	NA
Blood/Urine Markers → Microbiome (Linear)	DR2TTFAT	Total fat (gm)	DR2TOT_C	8325	0.154565	74.9869	45.4709	66.11	43.57	96.45	NA	NA	NA	NA	NA
Blood/Urine Markers → Microbiome (Linear)	DR2TTHEO	Theobromine (mg)	DR2TOT_C	8325	0.154565	32.0953	69.72	0	0	33	NA	NA	NA	NA	NA
Blood/Urine Markers → Microbiome (Linear)	DR2TVARA	Vitamin A as retinol activity equivalents (mcg)	DR2TOT_C	8325	0.154565	607.21	667.294	465	244	783	NA	NA	NA	NA	NA
Blood/Urine Markers → Microbiome (Linear)	DR2TVB1	Thiamin (Vitamin B1) (mg)	DR2TOT_C	8325	0.154565	1.62404	1.04112	1.416	0.978	2.023	NA	NA	NA	NA	NA
Blood/Urine Markers → Microbiome (Linear)	DR2TVB12	Vitamin B12 (mcg)	DR2TOT_C	8325	0.154565	4.99354	5.369	3.81	2.04	6.4	NA	NA	NA	NA	NA
Blood/Urine Markers → Microbiome (Linear)	DR2TVB2	Riboflavin (Vitamin B2) (mg)	DR2TOT_C	8325	0.154565	2.00026	1.26339	1.743	1.177	2.502	NA	NA	NA	NA	NA
Blood/Urine Markers → Microbiome (Linear)	DR2TVB6	Vitamin B6 (mg)	DR2TOT_C	8325	0.154565	2.07004	1.47729	1.737	1.158	2.549	NA	NA	NA	NA	NA
Blood/Urine Markers → Microbiome (Linear)	DR2TVC	Vitamin C (mg)	DR2TOT_C	8325	0.154565	86.8092	103.076	56.4	20.5	120.6	NA	NA	NA	NA	NA
Blood/Urine Markers → Microbiome (Linear)	DR2TVD	Vitamin D (D2 + D3) (mcg)	DR2TOT_E	8325	0.154565	4.93158	5.84143	3.4	1.3	6.5	NA	NA	NA	NA	NA
Blood/Urine Markers → Microbiome (Linear)	DR2TVK	Vitamin K (mcg)	DR2TOT_C	8325	0.154565	103.416	295.475	57.3	31	106.7	NA	NA	NA	NA	NA
Blood/Urine Markers → Microbiome (Linear)	DR2TZINC	Zinc (mg)	DR2TOT_C	8325	0.154565	11.1832	9.20993	9.57	6.4	13.87	NA	NA	NA	NA	NA
Blood/Urine Markers → Microbiome (Linear)	DS1DSCNT	Number of dietary supplements reported	DS1TOT_E	9402	0.0451914	0.618379	1.33484	0	0	1	NA	NA	NA	NA	NA
Blood/Urine Markers → Microbiome (Linear)	DS1TCALC	Calcium (mg)	DS1TOT_E	1970	0.799939	467.783	410.943	272	200	600	NA	NA	NA	NA	NA
Blood/Urine Markers → Microbiome (Linear)	DS1TCOPP	Copper (mg)	DS1TOT_E	1367	0.861176	1.34753	1.07325	1	0.5	2	NA	NA	NA	NA	NA
Blood/Urine Markers → Microbiome (Linear)	DS1TFA	Folic acid (mcg)	DS1TOT_E	1709	0.826445	481.875	291.764	400	400	500	NA	NA	NA	NA	NA
Blood/Urine Markers → Microbiome (Linear)	DS1TFDFE	Folate, DFE (mcg)	DS1TOT_E	1709	0.826445	819.187	496.001	680	680	850	NA	NA	NA	NA	NA
Blood/Urine Markers → Microbiome (Linear)	DS1TIRON	Iron (mg)	DS1TOT_E	1067	0.891642	24.4157	25.8668	18	18	18.1	NA	NA	NA	NA	NA
Blood/Urine Markers → Microbiome (Linear)	DS1TKCAL	Energy (kcal)	DS1TOT_E	1073	0.891033	18.6075	25.4085	10	10	20	NA	NA	NA	NA	NA
Blood/Urine Markers → Microbiome (Linear)	DS1TMAGN	Magnesium (mg)	DS1TOT_E	1513	0.846349	104.022	155.024	50	50	100	NA	NA	NA	NA	NA
Blood/Urine Markers → Microbiome (Linear)	DS1TNIAC	Niacin (mg)	DS1TOT_E	1644	0.833046	37.7079	106.789	20	16	24.1875	NA	NA	NA	NA	NA
Blood/Urine Markers → Microbiome (Linear)	DS1TPOTA	Potassium (mg)	DS1TOT_E	985	0.89997	89.4893	80.0127	80	80	80	NA	NA	NA	NA	NA
Blood/Urine Markers → Microbiome (Linear)	DS1TSELE	Selenium (mcg)	DS1TOT_E	1306	0.867371	197.631	3327.61	55	50	100	NA	NA	NA	NA	NA
Blood/Urine Markers → Microbiome (Linear)	DS1TVB1	Thiamin (Vitamin B1) (mg)	DS1TOT_E	1599	0.837616	12.2324	47.3785	1.5	1.5	4.5	NA	NA	NA	NA	NA
Blood/Urine Markers → Microbiome (Linear)	DS1TVB12	Vitamin B12 (mcg)	DS1TOT_E	1776	0.81964	138.512	461.106	15	6	31	NA	NA	NA	NA	NA
Blood/Urine Markers → Microbiome (Linear)	DS1TVB2	Riboflavin (Vitamin B2) (mg)	DS1TOT_E	1606	0.836905	8.5031	19.2998	1.7	1.7	3.4	NA	NA	NA	NA	NA
Blood/Urine Markers → Microbiome (Linear)	DS1TVB6	Vitamin B6 (mg)	DS1TOT_E	1713	0.826038	10.6378	22.8966	3	2	6	NA	NA	NA	NA	NA
Blood/Urine Markers → Microbiome (Linear)	DS1TVC	Vitamin C (mg)	DS1TOT_E	1874	0.809688	272.547	554.881	90	60	300	NA	NA	NA	NA	NA
Blood/Urine Markers → Microbiome (Linear)	DS1TVD	Vitamin D (D2 + D3) (mcg)	DS1TOT_E	2001	0.796791	26.8226	74.5038	15	10	25	NA	NA	NA	NA	NA
Blood/Urine Markers → Microbiome (Linear)	DS1TVK	Vitamin K (mcg)	DS1TOT_E	1199	0.878237	33.7733	26.2945	25	25	30	NA	NA	NA	NA	NA
Blood/Urine Markers → Microbiome (Linear)	DS1TZINC	Zinc (mg)	DS1TOT_E	1580	0.839545	14.9347	9.94575	15	11	15	NA	NA	NA	NA	NA
Blood/Urine Markers → Microbiome (Linear)	DS2AN	Any Antacids Taken?	DS2TOT_E	8312	0.155885	1.97979	0.140732	2	2	2	NA	NA	NA	NA	NA
Blood/Urine Markers → Microbiome (Linear)	DS2ANCNT	Number of Antacids Reported	DS2TOT_E	8312	0.155885	0.0208133	0.146921	0	0	0	NA	NA	NA	NA	NA
Blood/Urine Markers → Microbiome (Linear)	DS2DS	Any Dietary Supplements taken in the past 24 hour?	DS2TOT_E	8312	0.155885	1.66963	0.470373	2	1	2	NA	NA	NA	NA	NA
Blood/Urine Markers → Microbiome (Linear)	DS2DSCNT	Number of dietary supplements reported	DS2TOT_E	8312	0.155885	0.723292	1.45958	0	0	1	NA	NA	NA	NA	NA
Blood/Urine Markers → Microbiome (Linear)	DS2TCALC	Calcium (mg)	DS2TOT_E	1956	0.801361	464.017	416.859	250	200	600	NA	NA	NA	NA	NA
Blood/Urine Markers → Microbiome (Linear)	DS2TCOPP	Copper (mg)	DS2TOT_E	1417	0.856098	1.34751	0.963133	1	0.5	2	NA	NA	NA	NA	NA
Blood/Urine Markers → Microbiome (Linear)	DS2TFA	Folic acid (mcg)	DS2TOT_E	1759	0.821367	481.754	296.508	400	400	500	NA	NA	NA	NA	NA
Blood/Urine Markers → Microbiome (Linear)	DS2TFDFE	Folate, DFE (mcg)	DS2TOT_E	1759	0.821367	818.98	504.064	680	680	850	NA	NA	NA	NA	NA
Blood/Urine Markers → Microbiome (Linear)	DS2TIRON	Iron (mg)	DS2TOT_E	1135	0.884736	24.3801	26.9759	18	18	18	NA	NA	NA	NA	NA
Blood/Urine Markers → Microbiome (Linear)	DS2TMAGN	Magnesium (mg)	DS2TOT_E	1529	0.844724	103.114	150.34	50	50	100	NA	NA	NA	NA	NA
Blood/Urine Markers → Microbiome (Linear)	DS2TNIAC	Niacin (mg)	DS2TOT_E	1696	0.827765	40.2883	122.484	20	16	25	NA	NA	NA	NA	NA
Blood/Urine Markers → Microbiome (Linear)	DS2TPOTA	Potassium (mg)	DS2TOT_E	1008	0.897634	88.8411	85.9372	80	80	80	NA	NA	NA	NA	NA
Blood/Urine Markers → Microbiome (Linear)	DS2TSELE	Selenium (mcg)	DS2TOT_E	1353	0.862598	169.207	2860.46	55	50	100	NA	NA	NA	NA	NA
Blood/Urine Markers → Microbiome (Linear)	DS2TVB1	Thiamin (Vitamin B1) (mg)	DS2TOT_E	1650	0.832436	11.993	45.6543	1.5	1.5	4.5	NA	NA	NA	NA	NA
Blood/Urine Markers → Microbiome (Linear)	DS2TVB12	Vitamin B12 (mcg)	DS2TOT_E	1836	0.813547	143.697	458.311	13.7	6	33	NA	NA	NA	NA	NA
Blood/Urine Markers → Microbiome (Linear)	DS2TVB2	Riboflavin (Vitamin B2) (mg)	DS2TOT_E	1659	0.831522	8.26697	18.259	1.7	1.7	3.4	NA	NA	NA	NA	NA
Blood/Urine Markers → Microbiome (Linear)	DS2TVB6	Vitamin B6 (mg)	DS2TOT_E	1763	0.820961	10.6034	22.2332	3	2	6	NA	NA	NA	NA	NA
Blood/Urine Markers → Microbiome (Linear)	DS2TVC	Vitamin C (mg)	DS2TOT_E	1906	0.806439	270.317	536.537	90	60	300	NA	NA	NA	NA	NA
Blood/Urine Markers → Microbiome (Linear)	DS2TVD	Vitamin D (D2 + D3) (mcg)	DS2TOT_E	2062	0.790596	26.7744	73.2354	15	10	25	NA	NA	NA	NA	NA
Blood/Urine Markers → Microbiome (Linear)	DS2TVK	Vitamin K (mcg)	DS2TOT_E	1232	0.874886	34.8705	36.1072	25	25	30	NA	NA	NA	NA	NA
Blood/Urine Markers → Microbiome (Linear)	DS2TZINC	Zinc (mg)	DS2TOT_E	1630	0.834467	14.9198	9.65355	15	11	15	NA	NA	NA	NA	NA
Blood/Urine Markers → Microbiome (Linear)	DS2TIODI	Iodine (mcg)	DS2TOT	521	0.94709	167.167	552.478	150	150	150	NA	NA	NA	NA	NA
Blood/Urine Markers → Microbiome (Linear)	DS2TKCAL	Energy (kcal)	DS2TOT_E	1036	0.89479	18.638	25.6489	10	10	20	NA	NA	NA	NA	NA
Blood/Urine Markers → Microbiome (Linear)	DSQTCALC	Calcium (mg)	DSQTOT_E	3150	0.680106	316.139	389.143	200	66.7	450	NA	NA	NA	NA	NA
Blood/Urine Markers → Microbiome (Linear)	DSQTCOPP	Copper (mg)	DSQTOT_E	1987	0.798213	1.04365	1.07901	0.7	0.45	2	NA	NA	NA	NA	NA
Blood/Urine Markers → Microbiome (Linear)	DSQTFA	Folic acid (mcg)	DSQTOT_E	2467	0.749467	358.57	271.27	400	200	400	NA	NA	NA	NA	NA
Blood/Urine Markers → Microbiome (Linear)	DSQTFDFE	Folate, DFE (mcg)	DSQTOT_E	2467	0.749467	609.566	461.164	680	340	680	NA	NA	NA	NA	NA
Blood/Urine Markers → Microbiome (Linear)	DSQTIRON	Iron (mg)	DSQTOT_E	1525	0.84513	15.9998	18.0612	15	6	18	NA	NA	NA	NA	NA
Blood/Urine Markers → Microbiome (Linear)	DSQTKCAL	Energy (kcal)	DSQTOT_E	1779	0.819336	11.7904	26.1749	6.3	0.85	13	NA	NA	NA	NA	NA
Blood/Urine Markers → Microbiome (Linear)	DSQTMAGN	Magnesium (mg)	DSQTOT_E	2303	0.766122	74.961	110.696	50	25	100	NA	NA	NA	NA	NA
Blood/Urine Markers → Microbiome (Linear)	DSQTNIAC	Niacin (mg)	DSQTOT_E	2370	0.759318	26.4858	78.4291	16.667	10	20	NA	NA	NA	NA	NA
Blood/Urine Markers → Microbiome (Linear)	DSQTPHOS	Phosphorus (mg)	DSQTOT_E	1143	0.883924	43.544	58.5236	20	16.67	50.9	NA	NA	NA	NA	NA
Blood/Urine Markers → Microbiome (Linear)	DSQTPOTA	Potassium (mg)	DSQTOT_E	1413	0.856505	66.5711	68.0311	74.7	28.447	80	NA	NA	NA	NA	NA
Blood/Urine Markers → Microbiome (Linear)	DSQTSELE	Selenium (mcg)	DSQTOT_E	1889	0.808165	92.1997	1544.41	51.3	20	55	NA	NA	NA	NA	NA
Blood/Urine Markers → Microbiome (Linear)	DSQTVB1	Thiamin (Vitamin B1) (mg)	DSQTOT_E	2310	0.765411	9.63999	41.5343	1.5	1	3	NA	NA	NA	NA	NA
Blood/Urine Markers → Microbiome (Linear)	DSQTVB12	Vitamin B12 (mcg)	DSQTOT_E	2585	0.737483	120.066	367.448	8.3	5	25	NA	NA	NA	NA	NA
Blood/Urine Markers → Microbiome (Linear)	DSQTVB2	Riboflavin (Vitamin B2) (mg)	DSQTOT_E	2321	0.764294	6.94413	22.5645	1.7	1.1	3.3	NA	NA	NA	NA	NA
Blood/Urine Markers → Microbiome (Linear)	DSQTVB6	Vitamin B6 (mg)	DSQTOT_E	2480	0.748147	8.55993	23.5233	2	1.333	5	NA	NA	NA	NA	NA
Blood/Urine Markers → Microbiome (Linear)	DSQTVC	Vitamin C (mg)	DSQTOT_E	2752	0.720524	188.691	341.933	60	40	150	NA	NA	NA	NA	NA
Blood/Urine Markers → Microbiome (Linear)	DSQTVD	Vitamin D (D2 + D3) (mcg)	DSQTOT_E	2857	0.709861	19.66	66.2041	10	5.833	20	NA	NA	NA	NA	NA
Blood/Urine Markers → Microbiome (Linear)	DSQTVK	Vitamin K (mcg)	DSQTOT_E	1733	0.824007	26.4499	37.0242	25	12.5	30	NA	NA	NA	NA	NA
Blood/Urine Markers → Microbiome (Linear)	DSQTZINC	Zinc (mg)	DSQTOT_E	2275	0.768965	11.4184	11.4933	11	5.115	15	NA	NA	NA	NA	NA
Blood/Urine Markers → Microbiome (Linear)	DSQTIODI	Iodine (mcg)	DSQTOT	718	0.927084	121.823	466.942	125	50	150	NA	NA	NA	NA	NA
Blood/Urine Markers → Microbiome (Linear)	DSQTSUGR	Total sugars (gm)	DSQTOT_E	969	0.901594	0.917936	2.12696	0.2	0.1	1	NA	NA	NA	NA	NA
Blood/Urine Markers → Microbiome (Linear)	LBDHBG	Hepatitis B surface antigen	HEPBD_D	9290	0.0565655	1.99376	0.0787716	2	2	2	NA	NA	NA	NA	NA
Blood/Urine Markers → Microbiome (Linear)	LBDHCV	Hepatitis C antibody (confirmed)	HEPC_D	9289	0.056667	1.98967	0.196603	2	2	2	NA	NA	NA	NA	NA
Blood/Urine Markers → Microbiome (Linear)	LBDHD	Hepatitis D (anti-HDV)	HEPBD_D	9290	0.0565655	1.99957	0.0207468	2	2	2	NA	NA	NA	NA	NA
Blood/Urine Markers → Microbiome (Linear)	LBDHEG	Hepatitis E IgG (anti-HEV)	HEPE	9291	0.0564639	1.94339	0.231116	2	2	2	NA	NA	NA	NA	NA
Blood/Urine Markers → Microbiome (Linear)	LBDHEM	Hepatitis E IgM (Anti-HEV)	HEPE	9291	0.0564639	1.99021	0.0984862	2	2	2	NA	NA	NA	NA	NA
Blood/Urine Markers → Microbiome (Linear)	LBDRPCR	Roche HPV linear array (LA) summary result	HPVP_H	3261	0.668833	1.55627	0.506681	2	1	2	NA	NA	NA	NA	NA
Blood/Urine Markers → Microbiome (Linear)	LBDVWCGP	Varicella antibody, confirmed	MMRV	3212	0.673809	1.02179	0.146031	1	1	1	NA	NA	NA	NA	NA
Blood/Urine Markers → Microbiome (Linear)	LBDB12SI	Vitamin B12 (pmol/L)	B12_D	3761	0.618056	452.414	324.427	387.5	287.1	535.8	NA	NA	NA	NA	NA
Blood/Urine Markers → Microbiome (Linear)	LBX06	HPV 06 result	HPVSER_E	3359	0.658881	1.80381	0.397173	2	2	2	NA	NA	NA	NA	NA
Blood/Urine Markers → Microbiome (Linear)	LBX11	HPV 11 result	HPVSER_E	3359	0.658881	1.91962	0.271923	2	2	2	NA	NA	NA	NA	NA
Blood/Urine Markers → Microbiome (Linear)	LBX16	HPV 16 result	HPVSER_E	3359	0.658881	1.85621	0.350932	2	2	2	NA	NA	NA	NA	NA
Blood/Urine Markers → Microbiome (Linear)	LBX18	HPV 18 result	HPVSER_E	3359	0.658881	1.94076	0.236116	2	2	2	NA	NA	NA	NA	NA
Blood/Urine Markers → Microbiome (Linear)	LBX2DF	Blood 2,5 Dimethylfuran result	L04VOC_C	4382	0.554991	0.0287565	0.059284	0.0078	0.0078	0.0078	NA	NA	NA	NA	NA
Blood/Urine Markers → Microbiome (Linear)	LBX4CE	Blood 1,1,1,2-Tetrachloroethane (ng/mL)	VOCWB	4327	0.560577	0.0283	0	0.0283	0.0283	0.0283	NA	NA	NA	NA	NA
Blood/Urine Markers → Microbiome (Linear)	LBX4PA	4-pyridoxic acid (nmol/L)	VIT_B6_D	4547	0.538235	54.7137	239.052	19.8	13.3	33.15	NA	NA	NA	NA	NA
Blood/Urine Markers → Microbiome (Linear)	LBXBCD	Cadmium (ug/L)	L06_B	9381	0.0473241	0.485986	0.588679	0.29	0.17	0.54	NA	NA	NA	NA	NA
Blood/Urine Markers → Microbiome (Linear)	LBXBPB	Lead (ug/dL)	L06_B	9381	0.0473241	1.39725	1.8127	0.99	0.64	1.6	NA	NA	NA	NA	NA
Blood/Urine Markers → Microbiome (Linear)	LBXCOT	Cotinine (ng/mL)	COT_D	9262	0.059409	52.0228	117.543	0.049	0.016	8.1075	NA	NA	NA	NA	NA
Blood/Urine Markers → Microbiome (Linear)	LBXEPAH	2-(N-Ethyl-perfluorooctane sulfonamido) acetic acid	L24PFC_C	2974	0.697979	0.0760457	0.0465872	0.07	0.07	0.07	NA	NA	NA	NA	NA
Blood/Urine Markers → Microbiome (Linear)	LBXHA	Hepatitis A Antibody (Anti-HAV)	HEPA_D	9076	0.078298	1.54319	0.498822	2	1	2	NA	NA	NA	NA	NA
Blood/Urine Markers → Microbiome (Linear)	LBXHBC	Hepatitis B core antibody	HEPBD_D	9291	0.0564639	1.93865	0.239984	2	2	2	NA	NA	NA	NA	NA
Blood/Urine Markers → Microbiome (Linear)	LBXHBS	Hepatitis B Surface Antibody (Anti-HBs)	HEPB_S_D	9291	0.0564639	1.69433	0.460716	2	1	2	NA	NA	NA	NA	NA
Blood/Urine Markers → Microbiome (Linear)	LBXHDT	Trans 9-Hexadecenoic acid concentrt (umol/L)	TFA_A	2115	0.785214	3.99552	1.94095	3.61	2.72	4.87	NA	NA	NA	NA	NA
Blood/Urine Markers → Microbiome (Linear)	LBXHE1	Herpes Simplex Virus I	HSV_D	6282	0.362039	1.42964	0.49667	1	1	2	NA	NA	NA	NA	NA
Blood/Urine Markers → Microbiome (Linear)	LBXHE2	Herpes Simplex Virus II	HSV_D	5250	0.466843	1.80533	0.398858	2	2	2	NA	NA	NA	NA	NA
Blood/Urine Markers → Microbiome (Linear)	LBXIHG	Mercury, inorganic (ug/L)	IHg_D	9366	0.0488474	0.285685	0.518738	0.25	0.19	0.25	NA	NA	NA	NA	NA
Blood/Urine Markers → Microbiome (Linear)	LBXMEA	Measles antibody (IgG)	MMRV	3212	0.673809	2.92876	1.43701	2.8055	1.8265	3.95425	NA	NA	NA	NA	NA
Blood/Urine Markers → Microbiome (Linear)	LBXMPAH	2-(N-Methyl-perfluorooctane sulfonamido) acetic acid	L24PFC_C	2974	0.697979	0.234196	0.309749	0.14	0.06	0.3	NA	NA	NA	NA	NA
Blood/Urine Markers → Microbiome (Linear)	LBXMUM	Mumps antibody (IgG)	MMRV	3212	0.673809	2.82998	1.49311	2.679	1.607	3.957	NA	NA	NA	NA	NA
Blood/Urine Markers → Microbiome (Linear)	LBXNM	Blood Nitromethane (pg/mL)	VOCMWB_E	3699	0.624353	757.026	365.886	679	535	871	NA	NA	NA	NA	NA
Blood/Urine Markers → Microbiome (Linear)	LBXOD1	Trans 11-octadecenoic acid (umol/L)	TFA_A	2127	0.783995	19.9491	12.9364	17.1	12.35	23.8	NA	NA	NA	NA	NA
Blood/Urine Markers → Microbiome (Linear)	LBXOD9	Trans 9-octadecenoic acid (umol/L)	TFA_A	2124	0.7843	15.2299	10.0948	12.8	8.9075	18.2	NA	NA	NA	NA	NA
Blood/Urine Markers → Microbiome (Linear)	LBXOTT	Trans,trans-9,12-Octadecadienoic acid (umol/L)	TFA_A	2038	0.793033	1.70367	0.87476	1.51	1.13	2.05785	NA	NA	NA	NA	NA
Blood/Urine Markers → Microbiome (Linear)	LBXPFBS	Perfluorobutane sulfonic acid	L24PFC_C	2974	0.697979	0.0705414	0.00785481	0.07	0.07	0.07	NA	NA	NA	NA	NA
Blood/Urine Markers → Microbiome (Linear)	LBXPFDE	Pefluorodecanoic acid	L24PFC_C	2974	0.697979	0.339798	0.644928	0.22	0.16	0.4	NA	NA	NA	NA	NA
Blood/Urine Markers → Microbiome (Linear)	LBXPFDO	Perfluorododecanoic acid	L24PFC_C	2974	0.697979	0.0802925	0.0861214	0.07	0.07	0.07	NA	NA	NA	NA	NA
Blood/Urine Markers → Microbiome (Linear)	LBXPFHP	Perfluoroheptanoic acid	L24PFC_C	2974	0.697979	0.0920511	0.0778082	0.07	0.07	0.07	NA	NA	NA	NA	NA
Blood/Urine Markers → Microbiome (Linear)	LBXPFHS	Perfluorohexane sulfonic acid	L24PFC_C	2974	0.697979	2.01611	2.72123	1.3	0.73	2.3	NA	NA	NA	NA	NA
Blood/Urine Markers → Microbiome (Linear)	LBXPFNA	Perfluorononanoic acid	L24PFC_C	2974	0.697979	1.30748	1.10087	1.03	0.72	1.558	NA	NA	NA	NA	NA
Blood/Urine Markers → Microbiome (Linear)	LBXPFOA	Perfluorooctanoic acid	L24PFC_C	2974	0.697979	2.85538	1.99099	2.4	1.6	3.5675	NA	NA	NA	NA	NA
Blood/Urine Markers → Microbiome (Linear)	LBXPFOS	Perfluorooctane sulfonic acid	L24PFC_C	2974	0.697979	10.2583	12.5084	7.5	4.365	12	NA	NA	NA	NA	NA
Blood/Urine Markers → Microbiome (Linear)	LBXPFSA	Perfluorooctane sulfonamide	L24PFC_C	2974	0.697979	0.0701614	0.00373718	0.07	0.07	0.07	NA	NA	NA	NA	NA
Blood/Urine Markers → Microbiome (Linear)	LBXPFUA	Perfluoroundecanoic acid	L24PFC_C	2974	0.697979	0.263527	0.672239	0.13	0.07	0.29	NA	NA	NA	NA	NA
Blood/Urine Markers → Microbiome (Linear)	LBXPLP	Pyridoxal 5'-phosphate (nmol/L)	VIT_B6_D	4544	0.53854	62.9898	70.6576	42.3	26.2	69.425	NA	NA	NA	NA	NA
Blood/Urine Markers → Microbiome (Linear)	LBXRUB	Rubella antibody (IgG)	MMRV	3212	0.673809	3.40089	1.36256	3.4785	2.436	4.44875	NA	NA	NA	NA	NA
Blood/Urine Markers → Microbiome (Linear)	LBXTHG	Mercury, total (ug/L)	L06_B	9381	0.0473241	1.55538	2.6315	0.8	0.42	1.65	NA	NA	NA	NA	NA
Blood/Urine Markers → Microbiome (Linear)	LBXTTG	Tissue transglutaminase(IgA-TTG)	TGEMA	9157	0.0700721	1.99793	0.0802468	2	2	2	NA	NA	NA	NA	NA
Blood/Urine Markers → Microbiome (Linear)	LBXV06	Blood Hexane (ng/mL)	VOCWB	4210	0.572459	0.215922	2.34571	0.0863	0.0863	0.0863	NA	NA	NA	NA	NA
Blood/Urine Markers → Microbiome (Linear)	LBXV1A	Blood 1,1-Dichloroethane Result	L04VOC_C	4323	0.560983	0.0071	0	0.0071	0.0071	0.0071	NA	NA	NA	NA	NA
Blood/Urine Markers → Microbiome (Linear)	LBXV1D	Blood 1,2-Dichlorobenzene Result	L04VOC_C	4108	0.582817	0.0177823	0.00446515	0.0177	0.0177	0.0177	NA	NA	NA	NA	NA
Blood/Urine Markers → Microbiome (Linear)	LBXV1E	Blood 1,1-Dichloroethene Result	L04VOC_C	4237	0.569717	0.0064	0	0.0064	0.0064	0.0064	NA	NA	NA	NA	NA
Blood/Urine Markers → Microbiome (Linear)	LBXV2A	Blood 1,2-Dichloroethane Result	L04VOC_C	4396	0.55357	0.00734142	0.0027703	0.0071	0.0071	0.0071	NA	NA	NA	NA	NA
Blood/Urine Markers → Microbiome (Linear)	LBXV2C	Blood cis-1,2-Dichloroethene Result	L04VOC_C	4328	0.560475	0.0071	0	0.0071	0.0071	0.0071	NA	NA	NA	NA	NA
Blood/Urine Markers → Microbiome (Linear)	LBXV2E	Blood 1,1,2-Trichloroethane Result	L04VOC_C	4293	0.56403	0.0071	0	0.0071	0.0071	0.0071	NA	NA	NA	NA	NA
Blood/Urine Markers → Microbiome (Linear)	LBXV2P	Blood 1,2-Dibromo-3-chloropropane result	L04VOC_C	2300	0.766426	0.0707	0	0.0707	0.0707	0.0707	NA	NA	NA	NA	NA
Blood/Urine Markers → Microbiome (Linear)	LBXV2T	Blood trans-1,2-Dichloroethene Result	L04VOC_C	4269	0.566467	0.0079178	0.0267559	0.0071	0.0071	0.0071	NA	NA	NA	NA	NA
Blood/Urine Markers → Microbiome (Linear)	LBXV3B	Blood 1,3-Dichlorobenzene Result	L04VOC_C	4295	0.563827	0.0182854	0.00715869	0.0177	0.0177	0.0177	NA	NA	NA	NA	NA
Blood/Urine Markers → Microbiome (Linear)	LBXV4C	Blood Tetrachloroethene Result (ng/mL)	L04VOC_B	4228	0.570631	0.0678824	0.66453	0.0339	0.0339	0.0339	NA	NA	NA	NA	NA
Blood/Urine Markers → Microbiome (Linear)	LBXV4E	Blood 1,1,2,2-Tetrachloroethane (ng/mL)	VOCWB	4312	0.5621	0.00710851	0.000435418	0.0071	0.0071	0.0071	NA	NA	NA	NA	NA
Blood/Urine Markers → Microbiome (Linear)	LBXVBF	Blood Bromoform Result (pg/mL)	L04VOC_B	4241	0.56931	1.71368	7.86593	0.71	0.71	0.71	NA	NA	NA	NA	NA
Blood/Urine Markers → Microbiome (Linear)	LBXVBM	Blood Bromodichloromethane Result (pg/mL)	L04VOC_B	4260	0.567381	3.27557	5.04186	1.52	0.438	3.72	NA	NA	NA	NA	NA
Blood/Urine Markers → Microbiome (Linear)	LBXVBZ	Blood Benzene Result (ng/mL)	L04VOC_B	4218	0.571646	0.0616923	0.11794	0.017	0.017	0.03475	NA	NA	NA	NA	NA
Blood/Urine Markers → Microbiome (Linear)	LBXVCB	Blood Chlorobenzene Result	L04VOC_C	4296	0.563725	0.00789334	0.0027735	0.0078	0.0078	0.0078	NA	NA	NA	NA	NA
Blood/Urine Markers → Microbiome (Linear)	LBXVCF	Blood Chloroform Result (pg/mL)	L04VOC_B	4173	0.576216	13.9821	19.8155	8.09	3.96	16.6	NA	NA	NA	NA	NA
Blood/Urine Markers → Microbiome (Linear)	LBXVCM	Blood Dibromochloromethane Result (pg/mL)	L04VOC_B	4133	0.580278	2.14852	4.04192	0.71	0.438	2.1	NA	NA	NA	NA	NA
Blood/Urine Markers → Microbiome (Linear)	LBXVCT	Blood Carbon Tetrachloride Result (ng/mL)	L04VOC_B	4262	0.567178	0.00351854	0.000718472	0.0035	0.0035	0.0035	NA	NA	NA	NA	NA
Blood/Urine Markers → Microbiome (Linear)	LBXVD2MS	25-hydroxyvitamin D2 (nmol/L)	VID_E	9308	0.0547375	3.11987	9.35633	1.45	1.45	1.45	NA	NA	NA	NA	NA
Blood/Urine Markers → Microbiome (Linear)	LBXVD3MS	25-hydroxyvitamin D3(nmol/L)	VID_E	9308	0.0547375	57.4295	25.2239	55.15	39.1	72.2325	NA	NA	NA	NA	NA
Blood/Urine Markers → Microbiome (Linear)	LBXVDB	Blood 1,4-Dichlorobenzene Result (ng/mL)	L04VOC_B	4232	0.570224	1.06469	6.07348	0.055	0.0283	0.22	NA	NA	NA	NA	NA
Blood/Urine Markers → Microbiome (Linear)	LBXVDE	Blood 1,2-Dibromoethane (ng/mL)	VOCWB	4279	0.565451	0.0106	0	0.0106	0.0106	0.0106	NA	NA	NA	NA	NA
Blood/Urine Markers → Microbiome (Linear)	LBXVDM	Blood Dibromomethane Result	L04VOC_C	4302	0.563116	0.0215225	0.00845721	0.0212	0.0212	0.0212	NA	NA	NA	NA	NA
Blood/Urine Markers → Microbiome (Linear)	LBXVDP	Blood 1,2-Dichloropropane Result	L04VOC_C	4300	0.563319	0.0071	0	0.0071	0.0071	0.0071	NA	NA	NA	NA	NA
Blood/Urine Markers → Microbiome (Linear)	LBXVDX	Blood 1,4-Dioxane (ng/mL)	VOCWB	3716	0.622626	0.3536	0	0.3536	0.3536	0.3536	NA	NA	NA	NA	NA
Blood/Urine Markers → Microbiome (Linear)	LBXVE3MS	epi-25-hydroxyvitamin D3 (nmol/L)	VID_E	9196	0.0661115	3.47256	2.52214	2.89	1.84	4.29	NA	NA	NA	NA	NA
Blood/Urine Markers → Microbiome (Linear)	LBXVEB	Blood Ethylbenzene Result (ng/mL)	L04VOC_B	4169	0.576622	0.07807	0.470149	0.017	0.017	0.036	NA	NA	NA	NA	NA
Blood/Urine Markers → Microbiome (Linear)	LBXVFN	Blood Furan (ng/mL)	VOCWB	4132	0.58038	0.0277225	0.0320759	0.0177	0.0177	0.0177	NA	NA	NA	NA	NA
Blood/Urine Markers → Microbiome (Linear)	LBXVHE	Blood Hexachloroethane Result	L04VOC_C	3869	0.607088	0.00780445	0.000276522	0.0078	0.0078	0.0078	NA	NA	NA	NA	NA
Blood/Urine Markers → Microbiome (Linear)	LBXVIDMS	25-hydroxyvitamin D2 + D3	VID_E	9308	0.0547375	60.5497	25.5961	58.1	42.1	75.4	NA	NA	NA	NA	NA
Blood/Urine Markers → Microbiome (Linear)	LBXVIPB	Blood Isopropylbenzene (ng/mL)	VOCWB	4279	0.565451	0.0286664	0.00783662	0.0283	0.0283	0.0283	NA	NA	NA	NA	NA
Blood/Urine Markers → Microbiome (Linear)	LBXVMC	Blood Methylene Chloride Result	L04VOC_C	3987	0.595105	0.178374	0.041606	0.1768	0.1768	0.1768	NA	NA	NA	NA	NA
Blood/Urine Markers → Microbiome (Linear)	LBXVME	Blood Methyl t-Butyl Ether (MTBE) Result (pg/mL)	L04VOC_B	4116	0.582005	2.07806	8.44565	0.99	0.99	0.99	NA	NA	NA	NA	NA
Blood/Urine Markers → Microbiome (Linear)	LBXVNB	Blood Nitrobenzene result	L04VOC_C	4206	0.572865	0.2263	0	0.2263	0.2263	0.2263	NA	NA	NA	NA	NA
Blood/Urine Markers → Microbiome (Linear)	LBXVOX	Blood o-Xylene Result (ng/mL)	L04VOC_B	4013	0.592465	0.0673424	0.407979	0.017	0.017	0.033	NA	NA	NA	NA	NA
Blood/Urine Markers → Microbiome (Linear)	LBXVST	Blood Styrene Result (ng/mL)	L04VOC_B	1003	0.898142	0.188991	4.60885	0.0212	0.0212	0.047	NA	NA	NA	NA	NA
Blood/Urine Markers → Microbiome (Linear)	LBXVTC	Blood Trichloroethene Result (ng/mL)	L04VOC_B	4292	0.564131	0.0088658	0.0110346	0.0085	0.0085	0.0085	NA	NA	NA	NA	NA
Blood/Urine Markers → Microbiome (Linear)	LBXVTE	Blood 1,1,1-Trichloroethane Result	L04VOC_C	4273	0.566061	0.00716665	0.0013862	0.0071	0.0071	0.0071	NA	NA	NA	NA	NA
Blood/Urine Markers → Microbiome (Linear)	LBXVTO	Blood Toluene Result (ng/mL)	L04VOC_B	1563	0.841271	0.25042	1.7928	0.06	0.035	0.156	NA	NA	NA	NA	NA
Blood/Urine Markers → Microbiome (Linear)	LBXVTP	Blood 1,2,3-Trichloropropane (ng/mL)	VOCWB	4291	0.564233	0.0283	0	0.0283	0.0283	0.0283	NA	NA	NA	NA	NA
Blood/Urine Markers → Microbiome (Linear)	LBXVXY	Blood m-/p-Xylene Result (ng/mL)	L04VOC_B	4067	0.586981	0.216111	1.23297	0.066	0.041	0.124	NA	NA	NA	NA	NA
Blood/Urine Markers → Microbiome (Linear)	LBXALN	alpha-Linolenic acid (18:3n-3) (umol/L)	FAS	2252	0.771301	91.2395	60.7184	75.65	56.3	106	NA	NA	NA	NA	NA
Blood/Urine Markers → Microbiome (Linear)	LBXAR1	Arachidic acid (20:0) (umol/L)	FAS	2173	0.779324	23.5538	6.09886	22.9	19.6	26.5	NA	NA	NA	NA	NA
Blood/Urine Markers → Microbiome (Linear)	LBXARA	Arachidonic acid (20:4n-6) (umol/L)	FAS	2259	0.77059	846.649	266.216	818	658.5	990	NA	NA	NA	NA	NA
Blood/Urine Markers → Microbiome (Linear)	LBXB12	Vitamin B12 ( pg/mL)	B12_D	3761	0.618056	613.026	439.604	525	389	726	NA	NA	NA	NA	NA
Blood/Urine Markers → Microbiome (Linear)	LBXBGE	Mercury, ethyl (ug/L)	IHgEM	4635	0.529298	0.116803	0.0457032	0.11	0.11	0.11	NA	NA	NA	NA	NA
Blood/Urine Markers → Microbiome (Linear)	LBXBGM	Mercury, methyl (ug/L)	IHgEM	4635	0.529298	1.42345	2.60302	0.61	0.25	1.53	NA	NA	NA	NA	NA
Blood/Urine Markers → Microbiome (Linear)	LBXBMN	Blood manganese (ug/L)	PbCd	4645	0.528283	10.1337	4.06733	9.31	7.48	11.79	NA	NA	NA	NA	NA
Blood/Urine Markers → Microbiome (Linear)	LBXBSE	Blood selenium(ug/L)	PbCd	4645	0.528283	193.143	26.8385	191.01	176.69	206.9	NA	NA	NA	NA	NA
Blood/Urine Markers → Microbiome (Linear)	LBXCAP	Capric acid (C10:0) (umol/L)	FAS	1993	0.797603	2.88966	5.34347	1.12	1.12	2.49	NA	NA	NA	NA	NA
Blood/Urine Markers → Microbiome (Linear)	LBXDA1	Docosanoic acid (22:0) (umol/L)	FAS	2243	0.772215	65.8761	16.6483	63.6	54.4	75.4	NA	NA	NA	NA	NA
Blood/Urine Markers → Microbiome (Linear)	LBXDHA	Docosahexaenoic acid (22:6n-3) (umol/L)	FAS	2248	0.771707	156.608	81.5666	136	102	190	NA	NA	NA	NA	NA
Blood/Urine Markers → Microbiome (Linear)	LBXDP3	Docosapentaenoic acid (22:5n-3) (umol/L)	FAS	2199	0.776683	49.3869	20.4664	45.8	35.75	58.05	NA	NA	NA	NA	NA
Blood/Urine Markers → Microbiome (Linear)	LBXDP6	Docosapentaenoic acid (22:5n-6) (umol/L)	FAS	2186	0.778003	20.5085	9.28121	18.9	14.4	24.9	NA	NA	NA	NA	NA
Blood/Urine Markers → Microbiome (Linear)	LBXDTA	Docosatetraenoic acid (22:4n-6) (umol/L)	FAS	2175	0.779121	26.3874	10.8762	24.5	19.4	31.2	NA	NA	NA	NA	NA
Blood/Urine Markers → Microbiome (Linear)	LBXED1	Eicosadienoic acid (20:2n-6) (umol/L)	FAS	2021	0.79476	23.3936	9.22046	21.5	17.4	27.1	NA	NA	NA	NA	NA
Blood/Urine Markers → Microbiome (Linear)	LBXEN1	Eicosenoic acid (20:1n-9) (umol/L)	FAS	2065	0.790291	14.3487	8.01256	12.5	9.9	16.2	NA	NA	NA	NA	NA
Blood/Urine Markers → Microbiome (Linear)	LBXEPA	Eicosapentaenoic acid (20:5n-3) (umol/L)	FAS	2259	0.77059	60.595	59.1904	45.3	29	72.65	NA	NA	NA	NA	NA
Blood/Urine Markers → Microbiome (Linear)	LBXET1	Eicosatrienoic acid (C20:3n-9) (umol/L)	FAS	1928	0.804204	7.43789	5.34697	6.07	4.33	8.93	NA	NA	NA	NA	NA
Blood/Urine Markers → Microbiome (Linear)	LBXGLA	gamma-Linolenic acid (18:3n-6) (umol/L)	FAS	2200	0.776582	57.7118	34.2915	49.7	33.6	74.1	NA	NA	NA	NA	NA
Blood/Urine Markers → Microbiome (Linear)	LBXHGL	homo-gamma-Linolenic acid (20:3n-6) (umol/L)	FAS	2143	0.78237	155.366	61.5529	146	111	189.5	NA	NA	NA	NA	NA
Blood/Urine Markers → Microbiome (Linear)	LBXLAR	Lauric acid (C12:0) (umol/L)	FAS	2166	0.780035	13.6838	27.0408	7.28	4.3925	12.975	NA	NA	NA	NA	NA
Blood/Urine Markers → Microbiome (Linear)	LBXLG1	Lignoceric acid (24:0) (umol/L)	FAS	2253	0.771199	56.2174	13.8324	54.6	46.6	64.2	NA	NA	NA	NA	NA
Blood/Urine Markers → Microbiome (Linear)	LBXLNA	Linoleic acid (18:2n-6) (umol/L)	FAS	2254	0.771098	3759.18	1007.91	3620	3110	4210	NA	NA	NA	NA	NA
Blood/Urine Markers → Microbiome (Linear)	LBXML1	Myristoleic acid (14:1n-5) (umol/L)	FAS	2020	0.794861	8.60977	9.59985	5.645	3.35	10.2	NA	NA	NA	NA	NA
Blood/Urine Markers → Microbiome (Linear)	LBXMR1	Myristic acid (14:0) (umol/L)	FAS	2258	0.770692	135.24	112.359	104	68.925	160	NA	NA	NA	NA	NA
Blood/Urine Markers → Microbiome (Linear)	LBXMRG	Margaric acid (C17:0) (umol/L)	FAS	2218	0.774754	30.9873	10.5608	28.75	24.2	35.3	NA	NA	NA	NA	NA
Blood/Urine Markers → Microbiome (Linear)	LBXNR1	Nervonic acid (24:1n-9) (umol/L)	FAS	2069	0.789885	85.4733	22.6612	82.5	69.8	97.3	NA	NA	NA	NA	NA
Blood/Urine Markers → Microbiome (Linear)	LBXOL1	Oleic acid (18:1n-9) (umol/L)	FAS	2253	0.771199	2159.62	1074.09	1910	1500	2480	NA	NA	NA	NA	NA
Blood/Urine Markers → Microbiome (Linear)	LBXPEN	Pentadecanoic acid (C15:0) (√Ø¬ø¬Ωmol/L)	FAS	2246	0.77191	23.4042	11.7648	20.9	15.5	27.9	NA	NA	NA	NA	NA
Blood/Urine Markers → Microbiome (Linear)	LBXPL1	Palmitoleic acid (16:1n-7) (umol/L)	FAS	2230	0.773535	237.905	188.127	184	120	288	NA	NA	NA	NA	NA
Blood/Urine Markers → Microbiome (Linear)	LBXPM1	Palmitic acid (16:0) (umol/L)	FAS	2259	0.77059	2889.09	1229.13	2590	2120	3280	NA	NA	NA	NA	NA
Blood/Urine Markers → Microbiome (Linear)	LBXSD1	Stearidonic acid (C18:4n-3) (umol/L)	FAS	1964	0.800548	3.73978	3.46161	2.73	1.68	4.655	NA	NA	NA	NA	NA
Blood/Urine Markers → Microbiome (Linear)	LBXST1	Stearic acid (18:0) (umol/L)	FAS	2259	0.77059	690.619	223.977	644	551	781	NA	NA	NA	NA	NA
Blood/Urine Markers → Microbiome (Linear)	LBXTBN	TB Nil control result	TB	4598	0.533056	0.0730709	0.171947	0.04	0.03	0.07	NA	NA	NA	NA	NA
Blood/Urine Markers → Microbiome (Linear)	LBXTSA	Tricosanoic acid (C23:0) (umol/L)	FAS	2191	0.777496	28.1131	7.24182	27.5	22.8	32.4	NA	NA	NA	NA	NA
Blood/Urine Markers → Microbiome (Linear)	LBXVC1	cis-Vaccenic acid (18:1n-7) (umol/L)	FAS	2213	0.775262	147.374	65.0029	133	106	169	NA	NA	NA	NA	NA
Blood/Urine Markers → Microbiome (Linear)	URX14D	2,5-dichlorophenol (ug/L)	EPHPP_H	3162	0.678887	144.357	898.672	5.65	1.5	26.15	NA	NA	NA	NA	NA
Blood/Urine Markers → Microbiome (Linear)	URX1TB	2,4,5-trichlorophenol (ug/L) result	L24PP_C	1577	0.83985	0.106208	0.260446	0.07	0.07	0.07	NA	NA	NA	NA	NA
Blood/Urine Markers → Microbiome (Linear)	URX24D	2,4-D (ug/L) result	l26PP_B	3122	0.682949	0.477366	1.90245	0.26	0.11	0.48275	NA	NA	NA	NA	NA
Blood/Urine Markers → Microbiome (Linear)	URX25T	2,4,5-T (ug/L) result	l26PP_B	1616	0.835889	0.0702661	0.00823741	0.07	0.07	0.07	NA	NA	NA	NA	NA
Blood/Urine Markers → Microbiome (Linear)	URX3TB	2,4,6-trichlorophenol (ug/L) result	L24PP_C	1577	0.83985	0.517153	0.682201	0.35	0.35	0.35	NA	NA	NA	NA	NA
Blood/Urine Markers → Microbiome (Linear)	URX4FP	4-fluoro-3-phenoxybenzoic (ug/L) acid	l26PP_B	3164	0.678684	0.140533	0.635528	0.07	0.07	0.07	NA	NA	NA	NA	NA
Blood/Urine Markers → Microbiome (Linear)	URX4TO	Urinary 4-tert-Octyl phenol	EPH_D	1577	0.83985	0.169841	0.147301	0.14	0.14	0.14	NA	NA	NA	NA	NA
Blood/Urine Markers → Microbiome (Linear)	URXAMU	5-acetylamino-6-amino-3-methyluracil(umol/L)	CAFE	3139	0.681223	102.263	154.997	51.1	16.4	128	NA	NA	NA	NA	NA
Blood/Urine Markers → Microbiome (Linear)	URXBP3	Urinary 2-Hydroxy-4-metoxybenzophenone (Benzophenone-3)	EPH_D	3162	0.678887	331.808	2233.58	14.1	4.2	62.475	NA	NA	NA	NA	NA
Blood/Urine Markers → Microbiome (Linear)	URXBPH	Urinary Bisphenol A	EPH_D	3162	0.678887	4.03097	21.7462	1.7	0.8	3.4	NA	NA	NA	NA	NA
Blood/Urine Markers → Microbiome (Linear)	URXBUP	Butyl paraben (ng/ml)	EPH_D	3162	0.678887	2.7039	13.4618	0.14	0.14	0.4	NA	NA	NA	NA	NA
Blood/Urine Markers → Microbiome (Linear)	URXCB3	cis-3-(2,2-dibromovinyl)-2,2-dimethylcyclopropane carboxylic acid	l26PP_B	1615	0.835991	0.360173	0.120151	0.35	0.35	0.35	NA	NA	NA	NA	NA
Blood/Urine Markers → Microbiome (Linear)	URXCNP	Mono(carboxynonyl) phthalate (ng/mL)	PHTHTE_D	3162	0.678887	5.24757	13.1361	2.45	1.3	5	NA	NA	NA	NA	NA
Blood/Urine Markers → Microbiome (Linear)	URXCOP	Mono(carboxyoctyl) phthalate(ng/mL)	PHTHTE_D	3162	0.678887	44.1899	101.888	13.755	5.4525	39.1	NA	NA	NA	NA	NA
Blood/Urine Markers → Microbiome (Linear)	URXCPM	3,5,6-trichloropyridinol (ug/L) result	l26PP_B	1616	0.835889	1.44064	1.61916	0.98	0.38	1.91	NA	NA	NA	NA	NA
Blood/Urine Markers → Microbiome (Linear)	URXDAZ	Daidzein (ng/mL)	L06PHY_C	1635	0.83396	472.636	1997.56	53.4	17.65	201	NA	NA	NA	NA	NA
Blood/Urine Markers → Microbiome (Linear)	URXDCB	2,4-dichlorophenol (ug/L)	EPHPP_H	3162	0.678887	4.35494	24.8623	0.7	0.3	1.7	NA	NA	NA	NA	NA
Blood/Urine Markers → Microbiome (Linear)	URXDEA	DEET acid (ug/L)	DEET_E	3149	0.680207	37.7698	580.995	2.24	0.827	7.78	NA	NA	NA	NA	NA
Blood/Urine Markers → Microbiome (Linear)	URXDEE	DEET (ug/L)	DEET_E	3159	0.679192	0.0881071	0.829681	0.0587	0.0587	0.0587	NA	NA	NA	NA	NA
Blood/Urine Markers → Microbiome (Linear)	URXDHD	Desethyl hydroxy DEET (ug/L)	DEET_E	3146	0.680512	0.476309	7.99429	0.0629	0.0629	0.0629	NA	NA	NA	NA	NA
Blood/Urine Markers → Microbiome (Linear)	URXDMA	o-Desmethylangolensin (O-DMA) (ng/mL)	L06PHY_C	1635	0.83396	99.9755	594.537	3	0.6	19.2	NA	NA	NA	NA	NA
Blood/Urine Markers → Microbiome (Linear)	URXECP	mono-2-ethyl-5-carboxypentyl phthalate (ng/mL)	L24PH_C	3162	0.678887	41.7	296.839	16.42	8.3	32.98	NA	NA	NA	NA	NA
Blood/Urine Markers → Microbiome (Linear)	URXEPB	Ethyl paraben (ng/ml)	EPH_D	3162	0.678887	18.3749	78.746	1	0.71	6.7	NA	NA	NA	NA	NA
Blood/Urine Markers → Microbiome (Linear)	URXEQU	Equol (ng/mL)	L06PHY_C	1635	0.83396	84.8407	755.888	5.84	2.495	13.55	NA	NA	NA	NA	NA
Blood/Urine Markers → Microbiome (Linear)	URXETD	Enterodiol (ng/mL)	L06PHY_C	1635	0.83396	136.22	532.806	38.3	13.7	100	NA	NA	NA	NA	NA
Blood/Urine Markers → Microbiome (Linear)	URXETL	Enterolactone (ng/mL)	L06PHY_C	1635	0.83396	667.28	1790.88	241	65.05	707.5	NA	NA	NA	NA	NA
Blood/Urine Markers → Microbiome (Linear)	URXGNS	Genistein (ng/mL)	L06PHY_C	1635	0.83396	216.72	957.511	25.4	8.7	92.55	NA	NA	NA	NA	NA
Blood/Urine Markers → Microbiome (Linear)	URXMAL	Malathion diacid (ug/L)	LAB26PP	1614	0.836092	0.958848	11.8452	0.35	0.35	0.35	NA	NA	NA	NA	NA
Blood/Urine Markers → Microbiome (Linear)	URXMBP	Mono-n-butyl phthalate (ng/mL)	L24PH_C	3162	0.678887	32.5033	462.126	13.595	5.9	26.865	NA	NA	NA	NA	NA
Blood/Urine Markers → Microbiome (Linear)	URXMC1	Mono-(3-carboxypropyl) phthalate (ng/mL)	L24PH_C	3162	0.678887	11.3088	77.2013	2.7	1.2525	5.9775	NA	NA	NA	NA	NA
Blood/Urine Markers → Microbiome (Linear)	URXMCP	Mono-cyclohexyl phthalate (ng/mL)	L24PH_C	1577	0.83985	0.329512	0.484451	0.28	0.28	0.28	NA	NA	NA	NA	NA
Blood/Urine Markers → Microbiome (Linear)	URXMEP	Mono-ethyl phthalate (ng/mL)	L24PH_C	3162	0.678887	263.792	1064.36	57.4	20.985	171.15	NA	NA	NA	NA	NA
Blood/Urine Markers → Microbiome (Linear)	URXMHH	Mono-(2-ethyl-5-hydroxyhexyl) phthalate (ng/mL)	L24PH_C	3162	0.678887	29.8583	184.14	10.795	5.1	22.0575	NA	NA	NA	NA	NA
Blood/Urine Markers → Microbiome (Linear)	URXMHP	Mono-(2-ethyl)-hexyl phthalate (ng/mL)	L24PH_C	3162	0.678887	4.58348	18.835	1.61	0.6	3.7575	NA	NA	NA	NA	NA
Blood/Urine Markers → Microbiome (Linear)	URXMIB	Mono-isobutyl phthalate (ng/mL)	L24PH_C	3162	0.678887	13.971	24.3981	8.4	3.9	16.2	NA	NA	NA	NA	NA
Blood/Urine Markers → Microbiome (Linear)	URXMNM	Mono-n-methyl phthalate (ng/mL)	L24PH_C	3162	0.678887	4.30136	30.8479	1.1	0.35	3.2	NA	NA	NA	NA	NA
Blood/Urine Markers → Microbiome (Linear)	URXMNP	Mono-isononyl phthalate (ng/mL)	L24PH_C	3162	0.678887	4.52057	16.9276	0.54	0.54	2.2	NA	NA	NA	NA	NA
Blood/Urine Markers → Microbiome (Linear)	URXMOH	Mono-(2-ethyl-5-oxohexl) phthalate (ng/mL)	L24PH_C	3162	0.678887	17.2957	115.129	6.82	3.2	13.5075	NA	NA	NA	NA	NA
Blood/Urine Markers → Microbiome (Linear)	URXMOP	Mono-n-octyl phthalate (ng/mL)	L24PH_C	1577	0.83985	0.617134	0.282519	0.59	0.59	0.59	NA	NA	NA	NA	NA
Blood/Urine Markers → Microbiome (Linear)	URXMPB	Methyl paraben (ng/ml)	EPH_D	3162	0.678887	260.922	619.73	62.7	14.4	249	NA	NA	NA	NA	NA
Blood/Urine Markers → Microbiome (Linear)	URXMU1	1-methyluric acid (umol/L)	CAFE	3140	0.681121	101.068	159.298	50.2	20.575	117.25	NA	NA	NA	NA	NA
Blood/Urine Markers → Microbiome (Linear)	URXMU2	3-methyluric acid (umol/L)	CAFE	3140	0.681121	0.995766	2.01239	0.39	0.136	1.05	NA	NA	NA	NA	NA
Blood/Urine Markers → Microbiome (Linear)	URXMU3	7-methyluric acid (umol/L)	CAFE	3140	0.681121	26.213	46.6292	11.2	3.91	28.1	NA	NA	NA	NA	NA
Blood/Urine Markers → Microbiome (Linear)	URXMU4	1,3-dimethyluric acid (umol/L)	CAFE	3140	0.681121	11.8892	42.5108	6.125	1.93	14.2	NA	NA	NA	NA	NA
Blood/Urine Markers → Microbiome (Linear)	URXMU5	1,7-dimethyluric acid (umol/L)	CAFE	3140	0.681121	44.9943	65.0424	23.55	6.4275	59.7	NA	NA	NA	NA	NA
Blood/Urine Markers → Microbiome (Linear)	URXMU6	3,7-dimethyluric acid (umol/L)	CAFE	3140	0.681121	2.02173	3.34257	0.9	0.34	2.2	NA	NA	NA	NA	NA
Blood/Urine Markers → Microbiome (Linear)	URXMU7	1,3,7-trimethyluric acid (umol/L)	CAFE	3140	0.681121	2.95807	4.52038	1.35	0.299	3.7825	NA	NA	NA	NA	NA
Blood/Urine Markers → Microbiome (Linear)	URXMX1	1-methylxanthine (umol/L)	CAFE	3140	0.681121	54.2263	86.0014	26.5	8.8175	64.525	NA	NA	NA	NA	NA
Blood/Urine Markers → Microbiome (Linear)	URXMX2	3-methylxanthine (umol/L)	CAFE	3140	0.681121	49.2463	80.604	23.6	9.4775	55.5	NA	NA	NA	NA	NA
Blood/Urine Markers → Microbiome (Linear)	URXMX3	7-methylxanthine (umol/L)	CAFE	3140	0.681121	84.14	132.222	40.7	15.075	91.725	NA	NA	NA	NA	NA
Blood/Urine Markers → Microbiome (Linear)	URXMX4	1,3-dimethylxanthine(theophylline)umol/L	CAFE	3140	0.681121	2.79075	10.823	1.62	0.52975	3.54	NA	NA	NA	NA	NA
Blood/Urine Markers → Microbiome (Linear)	URXMX5	1,7-dimethylxanthine(paraxanthine)(umol/L)	CAFE	3140	0.681121	25.471	30.0983	16	4.755	35.125	NA	NA	NA	NA	NA
Blood/Urine Markers → Microbiome (Linear)	URXMX6	3,7-dimethylxanthine(theobromine)(umol/L)	CAFE	3140	0.681121	30.9928	44.3992	16.1	6.47	36.525	NA	NA	NA	NA	NA
Blood/Urine Markers → Microbiome (Linear)	URXMX7	1,3,7-trimethylxanthine(caffeine)(umol/L)	CAFE	3140	0.681121	6.64288	9.1831	3.195	0.74	9.31	NA	NA	NA	NA	NA
Blood/Urine Markers → Microbiome (Linear)	URXMZP	Mono-benzyl phthalate (ng/mL)	L24PH_C	3162	0.678887	12.176	23.6166	5.8	2.5	13.3	NA	NA	NA	NA	NA
Blood/Urine Markers → Microbiome (Linear)	URXNAL	NNAL , urine (ng/mL)	COTNAL_E	9450	0.0403168	0.102803	0.498469	0.0015	4e-04	0.0307	NA	NA	NA	NA	NA
Blood/Urine Markers → Microbiome (Linear)	URXNO3	Urinary nitrate (ng/mL)	PERNT_D	3239	0.671067	57210.9	57771.5	44600	26300	70350	NA	NA	NA	NA	NA
Blood/Urine Markers → Microbiome (Linear)	URXOPM	3-phenoxybenzoic (ug/L) acid result	l26PP_B	3131	0.682035	2.18776	15.2856	0.522	0.2	1.195	NA	NA	NA	NA	NA
Blood/Urine Markers → Microbiome (Linear)	URXOPP	O-Phenyl phenol (ug/L) result	L24PP_C	1577	0.83985	0.212581	0.279294	0.14	0.14	0.14	NA	NA	NA	NA	NA
Blood/Urine Markers → Microbiome (Linear)	URXOXY	Oxypyrimidine (ug/L) result	UPHOPM_E	3155	0.679598	0.177737	0.530389	0.07	0.07	0.07	NA	NA	NA	NA	NA
Blood/Urine Markers → Microbiome (Linear)	URXP01	1-napthol (ng/L)	L31PAH_C	3163	0.678785	28376	433479	1790	701	5928	NA	NA	NA	NA	NA
Blood/Urine Markers → Microbiome (Linear)	URXP02	2-napthol(ng/L)	L31PAH_C	3163	0.678785	8718.25	11604.6	4845	2160	10715	NA	NA	NA	NA	NA
Blood/Urine Markers → Microbiome (Linear)	URXP03	3-fluorene (ng/L)	L31PAH_C	3158	0.679293	306.831	586.298	92	43.25	261	NA	NA	NA	NA	NA
Blood/Urine Markers → Microbiome (Linear)	URXP04	2-fluorene (ng/L)	L31PAH_C	3163	0.678785	618.669	1017.79	252	120.5	619	NA	NA	NA	NA	NA
Blood/Urine Markers → Microbiome (Linear)	URXP05	3-phenanthrene (ng/L)	L31PAH_C	3163	0.678785	126.609	183.349	71	36	147	NA	NA	NA	NA	NA
Blood/Urine Markers → Microbiome (Linear)	URXP06	1-phenanthrene (ng/L)	L31PAH_C	3162	0.678887	201.271	227.682	134	73	245	NA	NA	NA	NA	NA
Blood/Urine Markers → Microbiome (Linear)	URXP07	2-phenanthrene (ng/L)	L31PAH_C	3161	0.678989	106.779	135.574	68	37	127	NA	NA	NA	NA	NA
Blood/Urine Markers → Microbiome (Linear)	URXP10	1-pyrene (ng/L)	L31PAH_C	3159	0.679192	235.407	412.261	126	62	258	NA	NA	NA	NA	NA
Blood/Urine Markers → Microbiome (Linear)	URXP17	9-fluorene (ng/L)	L31PAH_C	3163	0.678785	557.659	1530.22	277	130	578	NA	NA	NA	NA	NA
Blood/Urine Markers → Microbiome (Linear)	URXPAR	Paranitrophenol (ug/L) result	l26PP_B	3108	0.684371	1.05572	2.36362	0.58	0.26	1.1725	NA	NA	NA	NA	NA
Blood/Urine Markers → Microbiome (Linear)	URXPPB	Propyl paraben (ng/ml)	EPH_D	3162	0.678887	64.1315	203.016	8.1	1.225	45.1	NA	NA	NA	NA	NA
Blood/Urine Markers → Microbiome (Linear)	URXSCN	Urinary thiocyanate (ng/mL)	PERNT_D	3239	0.671067	2382.71	4915.58	1130	555	2450	NA	NA	NA	NA	NA
Blood/Urine Markers → Microbiome (Linear)	URXTCC	trans-3-(2,2-dichlorovinyl)-2,2-dimethylcyclopropane carboxylic acid	l26PP_B	3065	0.688738	1.90228	17.9457	0.42	0.42	0.42	NA	NA	NA	NA	NA
Blood/Urine Markers → Microbiome (Linear)	URXTRS	Urinary 2,4,4'-Trichloro-2'-hydroxyphenyl ether (Triclosan)	EPH_D	3162	0.678887	100.069	281.888	8.5	1.63	47.675	NA	NA	NA	NA	NA
Blood/Urine Markers → Microbiome (Linear)	URXUAB	Urinary Arsenobetaine (ug/L)	L06UAS_C	3277	0.667208	11.2604	46.8071	0.84	0.84	5.89	NA	NA	NA	NA	NA
Blood/Urine Markers → Microbiome (Linear)	URXUAC	Urinary Arsenocholine (ug/L)	L06UAS_C	3278	0.667107	0.35957	0.524346	0.42	0.2	0.42	NA	NA	NA	NA	NA
Blood/Urine Markers → Microbiome (Linear)	URXUAS	Urinary total Arsenic (ug/L)	L06UAS_C	3267	0.668224	21.4483	59.9208	7.87	4.005	17.33	NA	NA	NA	NA	NA
Blood/Urine Markers → Microbiome (Linear)	URXUAS3	Urinary Arsenous acid (ug/L)	L06UAS_C	3278	0.667107	0.757968	1.31836	0.85	0.34	0.85	NA	NA	NA	NA	NA
Blood/Urine Markers → Microbiome (Linear)	URXUAS5	Urinary Arsenic acid (ug/L)	L06UAS_C	3267	0.668224	0.712137	0.861445	0.71	0.62	0.71	NA	NA	NA	NA	NA
Blood/Urine Markers → Microbiome (Linear)	URXUBA	Barium, urine (ng/mL)	L06HM_B	3258	0.669138	2.18075	8.03273	1.28	0.67	2.49	NA	NA	NA	NA	NA
Blood/Urine Markers → Microbiome (Linear)	URXUBE	Beryllium, urine (ng/mL)	L06HM_B	1669	0.830507	0.051	0	0.051	0.051	0.051	NA	NA	NA	NA	NA
Blood/Urine Markers → Microbiome (Linear)	URXUCD	Cadmium, urine (ng/mL).	L06HM_C	3258	0.669138	0.319246	0.433651	0.185	0.092	0.367	NA	NA	NA	NA	NA
Blood/Urine Markers → Microbiome (Linear)	URXUCL	Urinary Chlamydia	CHLMDA_D	3885	0.605464	1.9758	0.153676	2	2	2	NA	NA	NA	NA	NA
Blood/Urine Markers → Microbiome (Linear)	URXUCO	Cobalt, urine (ng/mL)	L06HM_B	3258	0.669138	0.486127	0.861038	0.34	0.204	0.544	NA	NA	NA	NA	NA
Blood/Urine Markers → Microbiome (Linear)	URXUCS	Cesium, urine (ng/mL)	L06HM_B	3258	0.669138	4.92508	3.291	4.3	2.57	6.4675	NA	NA	NA	NA	NA
Blood/Urine Markers → Microbiome (Linear)	URXUDMA	Urinary Dimethylarsinic acid (ug/L)	L06UAS_C	3278	0.667107	6.08651	8.62501	3.815	2.07	6.83	NA	NA	NA	NA	NA
Blood/Urine Markers → Microbiome (Linear)	URXUHG	Mercury, urine (ng/mL)	L06_B	3268	0.668122	0.675826	1.38344	0.37	0.18	0.77	NA	NA	NA	NA	NA
Blood/Urine Markers → Microbiome (Linear)	URXUMMA	Urinary Monomethylarsonic acid (ug/L)	L06UAS_C	3278	0.667107	1.01894	3.50293	0.64	0.63	1	NA	NA	NA	NA	NA
Blood/Urine Markers → Microbiome (Linear)	URXUMO	Molybdenum, urine (ng/mL)	L06HM_B	3258	0.669138	58.1601	55.7473	44.5	23.425	75.375	NA	NA	NA	NA	NA
Blood/Urine Markers → Microbiome (Linear)	URXUP8	Urinary Perchlorate	L04PER_C	3239	0.671067	4.7967	6.91062	3.1	1.73	5.625	NA	NA	NA	NA	NA
Blood/Urine Markers → Microbiome (Linear)	URXUPB	Lead, urine (ng/mL)	L06HM_B	3258	0.669138	0.641863	1.32049	0.42	0.24	0.74	NA	NA	NA	NA	NA
Blood/Urine Markers → Microbiome (Linear)	URXUPT	Platinum, urine (ng/mL)	L06HM_B	1668	0.830608	0.23589	6.07163	0.006	0.006	0.006	NA	NA	NA	NA	NA
Blood/Urine Markers → Microbiome (Linear)	URXUSB	Antimony, urine (ng/mL)	L06HM_B	3258	0.669138	0.0851513	0.149728	0.052	0.029	0.09	NA	NA	NA	NA	NA
Blood/Urine Markers → Microbiome (Linear)	URXUTL	Thallium, urine (ng/mL)	L06HM_B	3258	0.669138	0.190408	0.131253	0.164	0.096	0.25	NA	NA	NA	NA	NA
Blood/Urine Markers → Microbiome (Linear)	URXUTM	Urinary Trimethylarsine Oxide (ug/L)	L06UAS_C	3278	0.667107	0.472727	0.396651	0.71	0.18	0.71	NA	NA	NA	NA	NA
Blood/Urine Markers → Microbiome (Linear)	URXUTU	Tungsten, urine (ng/mL)	L06HM_B	3249	0.670052	0.146066	0.624889	0.078	0.037	0.153	NA	NA	NA	NA	NA
Blood/Urine Markers → Microbiome (Linear)	URX1DC	N-acetyl-S-(1,2-dichlorovinyl)-L-cysteine (ng/mL)	SSUVOC_D	1567	0.840865	8.90345	0.136414	8.9	8.9	8.9	NA	NA	NA	NA	NA
Blood/Urine Markers → Microbiome (Linear)	URX2DC	N-acetyl-S-(2,2-Dichlorovinyl)-L-cysteine (ng/mL)	SSUVOC_D	1567	0.840865	3.3428	0.461363	3.32	3.32	3.32	NA	NA	NA	NA	NA
Blood/Urine Markers → Microbiome (Linear)	URX2MH	2-methylhippuric acid (ng/mL)	SSUVOC_D	1567	0.840865	80.9404	473.605	33.2	14.9	81.5	NA	NA	NA	NA	NA
Blood/Urine Markers → Microbiome (Linear)	URX34M	3-methylhippuric acid & 4-methylhippuric acid(ng/mL)	SSUVOC_D	1567	0.840865	535.649	1766.54	214	87.4	585	NA	NA	NA	NA	NA
Blood/Urine Markers → Microbiome (Linear)	URXAAM	N-acetyl-S-(2-carbamoylethyl)-L-cysteine(ng/mL)	SSUVOC_D	1567	0.840865	90.691	153.065	47.8	25.2	97.85	NA	NA	NA	NA	NA
Blood/Urine Markers → Microbiome (Linear)	URXAMC	N-acetyl-S-(N-methylcarbamoyl)-L-cysteine(ng/mL)	SSUVOC_D	1567	0.840865	244.185	333.528	136	66.65	273	NA	NA	NA	NA	NA
Blood/Urine Markers → Microbiome (Linear)	URXATC	2-aminothiazoline-4-carboxylic acid(ng/mL)	SSUVOC_D	1567	0.840865	177.294	196.235	114	54.3	227.5	NA	NA	NA	NA	NA
Blood/Urine Markers → Microbiome (Linear)	URXBMA	N-acetyl-S-(benzyl)-L-cysteine(ng/mL)	SSUVOC_D	1567	0.840865	14.8231	42.5765	6.97	3.5	13.3	NA	NA	NA	NA	NA
Blood/Urine Markers → Microbiome (Linear)	URXBPM	N-acetyl-S-(n-propyl)-L-cysteine(ng/mL)	SSUVOC_D	1517	0.845943	15.2746	40.5029	4.62	1.63	13.6	NA	NA	NA	NA	NA
Blood/Urine Markers → Microbiome (Linear)	URXCEM	N-acetyl-S- (2-Carboxyethyl)-L-cysteine(ng/mL)	SSUVOC_D	1567	0.840865	156.395	191.371	99.5	50.75	191	NA	NA	NA	NA	NA
Blood/Urine Markers → Microbiome (Linear)	URXCYM	N-acetyl-S-(2-cyanoethyl)-L-cysteine(ng/mL)	SSUVOC_D	1567	0.840865	50.8474	137.476	2	1.02	12.5	NA	NA	NA	NA	NA
Blood/Urine Markers → Microbiome (Linear)	URXDHB	N-acetyl-S-(3,4-Dihidroxybutyl)-L-cysteine(ng/mL)	SSUVOC_D	1567	0.840865	357.807	276.562	295	163.5	475.5	NA	NA	NA	NA	NA
Blood/Urine Markers → Microbiome (Linear)	URXDPM	N-acetyl-S-(dimethylphenyl)-L-cysteine(ng/mL)	SSUVOC_D	1567	0.840865	0.356911	0.0684497	0.354	0.354	0.354	NA	NA	NA	NA	NA
Blood/Urine Markers → Microbiome (Linear)	URXGAM	N-acetyl-S-(2-carbamoyl-2-hydroxyethyl)-L-cysteine(ng/mL)	SSUVOC_D	1567	0.840865	14.1957	18.9287	6.65	6.65	14.7	NA	NA	NA	NA	NA
Blood/Urine Markers → Microbiome (Linear)	URXHEM	N-acetyl-S- (2-Hydroxyethyl)-L-cysteine(ng/mL)	SSUVOC_D	1567	0.840865	2.06663	3.90128	0.97	0.559	1.93	NA	NA	NA	NA	NA
Blood/Urine Markers → Microbiome (Linear)	URXHP2	N-acetyl-S- (2-hydroxypropyl)-L-cysteine(ng/mL)	SSUVOC_D	1567	0.840865	70.6389	213.525	32.1	17.2	62.9	NA	NA	NA	NA	NA
Blood/Urine Markers → Microbiome (Linear)	URXHPM	N-acetyl-S-(3-Hydroxypropyl)-L-cysteine(ng/mL)	SSUVOC_D	1567	0.840865	477.059	690.608	251	130.5	509	NA	NA	NA	NA	NA
Blood/Urine Markers → Microbiome (Linear)	URXMAD	Mandelic acid(ng/mL)	SSUVOC_D	1567	0.840865	229.751	847.683	139	78	236	NA	NA	NA	NA	NA
Blood/Urine Markers → Microbiome (Linear)	URXMB1	N-acetyl-s-(1-hydroxyMethyl)-2-propenyl)-L-cysteine(ng/mL)	SSUVOC_D	1567	0.840865	0.501184	0.0692364	0.495	0.495	0.495	NA	NA	NA	NA	NA
Blood/Urine Markers → Microbiome (Linear)	URXMB2	N-acetyl-s-(2-hydroxy-3-butenyl)-L-cysteine (ng/mL)	SSUVOC_D	1567	0.840865	0.919404	1.76025	0.495	0.495	0.495	NA	NA	NA	NA	NA
Blood/Urine Markers → Microbiome (Linear)	URXMB3	N-acetyl-s-(4-hydroxy-2-butenyl)-L-cysteine (ng/mL)	SSUVOC_D	1567	0.840865	13.4751	22.945	5.9	2.93	12.4	NA	NA	NA	NA	NA
Blood/Urine Markers → Microbiome (Linear)	URXMHNC	MHNC (ng/mL)	PHTHTE	1585	0.839037	0.596744	4.458	0.28	0.28	0.28	NA	NA	NA	NA	NA
Blood/Urine Markers → Microbiome (Linear)	URXOP1	Dimethylphosphate (ug/L)	L26OPD_C	1523	0.845334	5.21819	9.78694	2.34	1.075	5.52	NA	NA	NA	NA	NA
Blood/Urine Markers → Microbiome (Linear)	URXOP2	Diethylphosphate (ug/L)	L26OPD_C	1540	0.843607	5.5102	18.4424	2.08	0.926	4.6825	NA	NA	NA	NA	NA
Blood/Urine Markers → Microbiome (Linear)	URXOP3	Dimethylthiophosphate (ug/L)	L26OPD_C	1538	0.84381	5.32708	14.8427	1.345	0.4925	4.0425	NA	NA	NA	NA	NA
Blood/Urine Markers → Microbiome (Linear)	URXOP4	Diethylthiophosphate (ug/L)	L26OPD_C	1525	0.84513	0.800631	2.25793	0.24	0.07	0.632	NA	NA	NA	NA	NA
Blood/Urine Markers → Microbiome (Linear)	URXOP5	Dimethyldithiophosphate (ug/L)	L26OPD_C	1548	0.842795	0.732543	2.87193	0.1215	0.07	0.40475	NA	NA	NA	NA	NA
Blood/Urine Markers → Microbiome (Linear)	URXOP6	Diethyldithiophosphate (ug/L)	L26OPD_C	1545	0.843099	0.0827476	0.0845916	0.07	0.07	0.07	NA	NA	NA	NA	NA
Blood/Urine Markers → Microbiome (Linear)	URXPHE	N-acetyl-S-(phenyl-2-hydroxyethyl)-L-cysteine(ng/mL)	SSUVOC_D	1567	0.840865	1.54282	14.0851	0.495	0.495	1.05	NA	NA	NA	NA	NA
Blood/Urine Markers → Microbiome (Linear)	URXPHG	Phenylglyoxylic acid(ng/mL)	SSUVOC_D	1567	0.840865	301.933	1070.06	197	105	352	NA	NA	NA	NA	NA
Blood/Urine Markers → Microbiome (Linear)	URXPMA	N-acetyl-s-(phenyl)-L-cysteine(ng/mL)	SSUVOC_D	1567	0.840865	0.955768	1.11285	0.424	0.424	1.05	NA	NA	NA	NA	NA
Blood/Urine Markers → Microbiome (Linear)	URXPMM	N-acetyl-s-(3-hydroxypropyl-1-methyl)-L-cysteine(ng/mL)	SSUVOC_D	1567	0.840865	516.371	816.459	250	128	491	NA	NA	NA	NA	NA
Blood/Urine Markers → Microbiome (Linear)	URXTCV	N-acetyl-s-(trichlorovinyl)-L-cysteine(ng/mL)	SSUVOC_D	1567	0.840865	2.12347	0.0972085	2.12	2.12	2.12	NA	NA	NA	NA	NA
Blood/Urine Markers → Microbiome (Linear)	URXTTC	2-thioxothiazolidine-4-carboxylic acid(ng/mL)	SSUVOC_D	1567	0.840865	31.8104	103.317	7.9	7.9	20.25	NA	NA	NA	NA	NA
Blood/Urine Markers → Microbiome (Linear)	URXUMN	Manganese, urine (ug/L)	UHM	1589	0.838631	0.170286	0.489823	0.12	0.057	0.2	NA	NA	NA	NA	NA
Blood/Urine Markers → Microbiome (Linear)	URXUSN	Tin, urine (ug/L)	UHM	1589	0.838631	1.32336	3.34367	0.51	0.27	1.09	NA	NA	NA	NA	NA
Blood/Urine Markers → Microbiome (Linear)	URXUSR	Strontium, urine (ug/L)	UHM	1589	0.838631	123.785	105.166	91.96	51.67	171.17	NA	NA	NA	NA	NA
Blood/Urine Markers → Microbiome (Linear)	PAQ_recreation_moderate_met	MET Moderate Leisure Per Week	PAQ_E	9810	0.00375749	384.49	810.526	0	0	480	NA	NA	NA	NA	NA
Blood/Urine Markers → Microbiome (Linear)	PAQ_recreation_moderate_week	Moderate Leisure Per Week	PAQ_E	9810	0.00375749	96.1225	202.632	0	0	120	NA	NA	NA	NA	NA
Blood/Urine Markers → Microbiome (Linear)	PAQ_recreation_vigorous_met	MET Vigorous Leisure Per Week	PAQ_E	9817	0.00304661	686.162	1685.55	0	0	480	NA	NA	NA	NA	NA
Blood/Urine Markers → Microbiome (Linear)	PAQ_recreation_vigorous_week	Vigorous Leisure Per Week	PAQ_E	9817	0.00304661	85.7703	210.694	0	0	60	NA	NA	NA	NA	NA
Blood/Urine Markers → Microbiome (Linear)	PAQ_total_met	MET Total	PAQ_E	9794	0.00538235	3557.43	5541.55	1440	240	4320	NA	NA	NA	NA	NA
Blood/Urine Markers → Microbiome (Linear)	PAQ_walk_met	MET Walk Per Week	PAQ_E	9809	0.00385904	460.334	1289.07	0	0	360	NA	NA	NA	NA	NA
Blood/Urine Markers → Microbiome (Linear)	PAQ_walk_week	Walk Activity Per Week	PAQ_E	9809	0.00385904	115.083	322.267	0	0	90	NA	NA	NA	NA	NA
Blood/Urine Markers → Microbiome (Linear)	PAQ_work_moderate_met	MET Moderate Work Per Week	PAQ_E	9807	0.00406215	941.922	2177.04	0	0	600	NA	NA	NA	NA	NA
Blood/Urine Markers → Microbiome (Linear)	PAQ_work_moderate_week	Moderate Work Per Week	PAQ_E	9807	0.00406215	235.48	544.261	0	0	150	NA	NA	NA	NA	NA
Blood/Urine Markers → Microbiome (Linear)	PAQ_work_vigorous_met	MET Vigorous Work Per Week	PAQ_E	9811	0.00365594	1086.98	3606.15	0	0	0	NA	NA	NA	NA	NA
Blood/Urine Markers → Microbiome (Linear)	PAQ_work_vigorous_week	Vigorous Work Per Week	PAQ_E	9811	0.00365594	135.873	450.769	0	0	0	NA	NA	NA	NA	NA
Blood/Urine Markers → Microbiome (Linear)	SMQ710	During the past 5 days {including today}, on how many days did {you/he/she}	SMQMEC_B	1973	0.799634	4.36341	1.2069	5	4	5	NA	NA	NA	NA	NA
Blood/Urine Markers → Microbiome (Linear)	SMQ720	During the past 5 days, on the days {you/he/she} smoked, how many cigarette	SMQMEC_B	1973	0.799634	11.3822	24.0854	10	4	17	NA	NA	NA	NA	NA
Blood/Urine Markers → Microbiome (Linear)	SMQ725	When did {you/he/she} smoke {your/his/her} last cigarette? Was it...	SMQMEC	1973	0.799634	1.33401	0.601253	1	1	2	NA	NA	NA	NA	NA
Blood/Urine Markers → Microbiome (Linear)	SMQ_current_ever_never	Smoking: current, ever, never	SMQ	8153	0.172032	0.671041	0.833085	0	0	1	NA	NA	NA	NA	NA
Blood/Urine Markers → Microbiome (Linear)	SMQ_how_long_since_quit_years	How long since quit	SMQ	1614	0.836092	14.5245	12.2361	11.5	3	24	NA	NA	NA	NA	NA
Blood/Urine Markers → Microbiome (Linear)	SMD415	Total number of smokers in home	SMQFAM	1555	0.842084	1.5537	0.68269	1	1	2	NA	NA	NA	NA	NA
Blood/Urine Markers → Microbiome (Linear)	SMD415A	Total # of cigarette smokers in home	SMQFAM	1478	0.849904	1.54533	0.672742	1	1	2	NA	NA	NA	NA	NA
Blood/Urine Markers → Microbiome (Linear)	HOQ065	Is this {mobile home/house/apartment} owned, being bought, rented, or occup	HOQ	9802	0.00456992	1.48235	0.578273	1	1	2	NA	NA	NA	NA	NA
Blood/Urine Markers → Microbiome (Linear)	ORXHPV	Oral HPV Result	ORHPV	8684	0.118107	1.92953	0.285725	2	2	2	NA	NA	NA	NA	NA
Blood/Urine Markers → Microbiome (Linear)	PA_sedentary_activity_min_per_day	Sedentary Activity Min Per Day	PAQ_E	9789	0.00589012	355.427	202.493	300	180	480	NA	NA	NA	NA	NA
Microbiome → Measured Phenotypes (Linear)	BMXARMC	Arm Circumference (cm)	BMX	9579	0.0272164	32.7866	5.28261	32.4	29	36	NA	NA	NA	NA	NA
Microbiome → Measured Phenotypes (Linear)	BMXARML	Upper Arm Length (cm)	BMX	9584	0.0267086	37.0059	2.77148	37	35	39	NA	NA	NA	NA	NA
Microbiome → Measured Phenotypes (Linear)	BMXBMI	Body Mass Index (kg/m**2)	BMX	9770	0.00781964	28.3595	7.07502	27.18	23.3	32	NA	NA	NA	NA	NA
Microbiome → Measured Phenotypes (Linear)	BMXHT	Standing Height (cm)	BMX	9780	0.0068041	167.956	9.92548	167.65	160.7	175	NA	NA	NA	NA	NA
Microbiome → Measured Phenotypes (Linear)	BMXLEG	Upper Leg Length (cm)	BMX	9497	0.0355438	38.9724	3.74375	39	36.5	41.5	NA	NA	NA	NA	NA
Microbiome → Measured Phenotypes (Linear)	BMXSUB	Subscapular Skinfold (mm)	BMX	4172	0.576318	20.2715	8.36653	19.8	13.2	26.4	NA	NA	NA	NA	NA
Microbiome → Measured Phenotypes (Linear)	BMXTRI	Triceps Skinfold (mm)	BMX	4567	0.536204	18.8164	8.43893	18	11.8	25.2	NA	NA	NA	NA	NA
Microbiome → Measured Phenotypes (Linear)	BMXWAIST	Waist Circumference (cm)	BMX	9518	0.0334112	95.8247	17.2113	94.5	82.7	106.2	NA	NA	NA	NA	NA
Microbiome → Measured Phenotypes (Linear)	BMXWT	Weight (kg)	BMX	9774	0.00741343	80.2463	22.0651	76.9	64.7	91.8	NA	NA	NA	NA	NA
Microbiome → Measured Phenotypes (Linear)	BPXPLS	60 sec. pulse (30 sec. pulse * 2):	BPX	9532	0.0319894	73.2421	12.0012	72	64	80	NA	NA	NA	NA	NA
Microbiome → Measured Phenotypes (Linear)	SPXNFEV1	Baseline 1st Test Spirometry, Forced Expiratory Volume in the first 1.0 sec	SPX_E	8851	0.101148	3214.96	869.263	3162	2600	3805.5	NA	NA	NA	NA	NA
Microbiome → Measured Phenotypes (Linear)	SPXNFVC	Baseline 1st Test Spirometry, Forced Vital Capacity, in mL.	SPX_E	8851	0.101148	3994.93	1043.36	3900	3236	4692.5	NA	NA	NA	NA	NA
Microbiome → Measured Phenotypes (Linear)	DXAFMRD0	Calculated DO for femur	DXXFEM_D	4342	0.559054	47.7599	2.02222	47.8749	46.366	49.2093	NA	NA	NA	NA	NA
Microbiome → Measured Phenotypes (Linear)	DXAFMRK	Calculated K for femur	DXXFEM_D	4342	0.559054	1.13554	0.00449207	1.1354	1.1324	1.1387	NA	NA	NA	NA	NA
Microbiome → Measured Phenotypes (Linear)	DXASPND0	Calculated D0 for spine	DXXSPN_D	4458	0.547273	43.8398	2.25843	43.8445	42.2796	45.3842	NA	NA	NA	NA	NA
Microbiome → Measured Phenotypes (Linear)	DXASPNK	Calculated K for spine	DXXSPN_D	4458	0.547273	1.13348	0.00487151	1.1337	1.1303	1.1367	NA	NA	NA	NA	NA
Microbiome → Measured Phenotypes (Linear)	DXXINA	Intertrochanter area (cm^2)	DXXFEM_D	4342	0.559054	19.7351	3.85818	19.33	16.6825	22.4675	NA	NA	NA	NA	NA
Microbiome → Measured Phenotypes (Linear)	DXXINBMC	Intertrochanter bone mineral content (gm)	DXXFEM_D	4342	0.559054	23.3472	6.46138	22.46	18.2925	27.7175	NA	NA	NA	NA	NA
Microbiome → Measured Phenotypes (Linear)	DXXINBMD	Intertrochanter bone mineral density (gm/cm^2)	DXXFEM_D	4342	0.559054	1.17463	0.182965	1.168	1.052	1.29575	NA	NA	NA	NA	NA
Microbiome → Measured Phenotypes (Linear)	DXXL1A	L1 area	DXXSPN_D	4184	0.575099	13.1765	1.97676	13.01	11.7	14.4825	NA	NA	NA	NA	NA
Microbiome → Measured Phenotypes (Linear)	DXXL1BMC	L1 Bone Mineral Composition	DXXSPN_D	4184	0.575099	12.8048	3.28839	12.53	10.46	14.79	NA	NA	NA	NA	NA
Microbiome → Measured Phenotypes (Linear)	DXXL1BMD	L1 Bone Mineral Density	DXXSPN_D	4184	0.575099	0.962664	0.149473	0.957	0.865	1.05925	NA	NA	NA	NA	NA
Microbiome → Measured Phenotypes (Linear)	DXXL2A	L2 area	DXXSPN_D	4225	0.570935	14.3219	2.01371	14.14	12.86	15.7	NA	NA	NA	NA	NA
Microbiome → Measured Phenotypes (Linear)	DXXL2BMC	L2 Bone Mineral Composition	DXXSPN_D	4225	0.570935	15.0266	3.51231	14.69	12.61	17.15	NA	NA	NA	NA	NA
Microbiome → Measured Phenotypes (Linear)	DXXL2BMD	L2 Bone Mineral Density	DXXSPN_D	4225	0.570935	1.04243	0.153201	1.039	0.94	1.142	NA	NA	NA	NA	NA
Microbiome → Measured Phenotypes (Linear)	DXXL3A	L3 area	DXXSPN_D	4204	0.573068	15.6851	2.10935	15.51	14.1675	17.14	NA	NA	NA	NA	NA
Microbiome → Measured Phenotypes (Linear)	DXXL3BMC	L3 Bone Mineral Composition	DXXSPN_D	4204	0.573068	16.7392	3.71108	16.41	14.16	19	NA	NA	NA	NA	NA
Microbiome → Measured Phenotypes (Linear)	DXXL4A	L4 area	DXXSPN_D	4062	0.587489	17.3522	2.27879	17.24	15.7	18.84	NA	NA	NA	NA	NA
Microbiome → Measured Phenotypes (Linear)	DXXL4BMC	L4 Bone Mineral Composition	DXXSPN_D	4062	0.587489	18.4621	4.00277	18.18	15.7	20.8375	NA	NA	NA	NA	NA
Microbiome → Measured Phenotypes (Linear)	DXXL4BMD	L4 Bone Mineral Density	DXXSPN_D	4062	0.587489	1.05909	0.150322	1.058	0.958	1.152	NA	NA	NA	NA	NA
Microbiome → Measured Phenotypes (Linear)	DXXNKA	Femoral neck area (cm^2)	DXXFEM_D	4342	0.559054	5.18655	0.55443	5.18	4.78	5.58	NA	NA	NA	NA	NA
Microbiome → Measured Phenotypes (Linear)	DXXNKBMC	Femoral neck bone mineral content (gm)	DXXFEM_D	4342	0.559054	4.54835	0.974563	4.46	3.86	5.13	NA	NA	NA	NA	NA
Microbiome → Measured Phenotypes (Linear)	DXXNKBMD	Femoral neck bone mineral density (gm/cm^2)	DXXFEM_D	4342	0.559054	0.875661	0.154333	0.864	0.767	0.972	NA	NA	NA	NA	NA
Microbiome → Measured Phenotypes (Linear)	DXXOFA	Total femur area (cm^2)	DXXFEM_D	4342	0.559054	36.329	6.04433	35.74	31.39	40.95	NA	NA	NA	NA	NA
Microbiome → Measured Phenotypes (Linear)	DXXOFBMC	Total femur bone mineral content (gm)	DXXFEM_D	4342	0.559054	36.5864	9.60532	35.45	29.19	43.1	NA	NA	NA	NA	NA
Microbiome → Measured Phenotypes (Linear)	DXXOFBMD	Total femur bone mineral density (gm/cm^2)	DXXFEM_D	4342	0.559054	0.999068	0.157946	0.992	0.89	1.101	NA	NA	NA	NA	NA
Microbiome → Measured Phenotypes (Linear)	DXXOSA	Total spine area	DXXSPN_D	3688	0.62547	60.387	7.99008	59.65	54.44	65.9025	NA	NA	NA	NA	NA
Microbiome → Measured Phenotypes (Linear)	DXXOSBMC	Total spine BMC	DXXSPN_D	3688	0.62547	62.8488	13.8327	61.605	53.4075	71.32	NA	NA	NA	NA	NA
Microbiome → Measured Phenotypes (Linear)	DXXOSBMD	Total spine BMD	DXXSPN_D	3688	0.62547	1.0348	0.142748	1.033	0.944	1.126	NA	NA	NA	NA	NA
Microbiome → Measured Phenotypes (Linear)	DXXTRA	Trochanter area (cm^2)	DXXFEM_D	4342	0.559054	11.4058	2.08231	11.21	9.82	12.87	NA	NA	NA	NA	NA
Microbiome → Measured Phenotypes (Linear)	DXXTRBMC	Trochanter bone mineral content (gm)	DXXFEM_D	4342	0.559054	8.69105	2.56298	8.29	6.76	10.33	NA	NA	NA	NA	NA
Microbiome → Measured Phenotypes (Linear)	DXXTRBMD	Trochanter bone mineral density (gm/cm^2)	DXXFEM_D	4342	0.559054	0.754459	0.135787	0.744	0.66	0.838	NA	NA	NA	NA	NA
Microbiome → Measured Phenotypes (Linear)	DXXWDA	Ward's triangle area (cm^2)	DXXFEM_D	4342	0.559054	1.19126	0.086282	1.16	1.13	1.29	NA	NA	NA	NA	NA
Microbiome → Measured Phenotypes (Linear)	DXXWDBMC	Ward's triangle bone mineral content (gm)	DXXFEM_D	4342	0.559054	0.904546	0.267934	0.88	0.71	1.08	NA	NA	NA	NA	NA
Microbiome → Measured Phenotypes (Linear)	DXXWDBMD	Ward's triangle bone mineral density (gm/cm^2)	DXXFEM_D	4342	0.559054	0.754715	0.203257	0.7415	0.605	0.886	NA	NA	NA	NA	NA
Microbiome → Measured Phenotypes (Linear)	LBDBANO	Basophils number (1000 cells/uL)	CBC_D	9367	0.0487458	0.0399915	0.0775308	0	0	0.1	NA	NA	NA	NA	NA
Microbiome → Measured Phenotypes (Linear)	LBDEONO	Eosinophils number (1000 cells/uL)	CBC_D	9367	0.0487458	0.198836	0.191786	0.2	0.1	0.2	NA	NA	NA	NA	NA
Microbiome → Measured Phenotypes (Linear)	LBDHDD	Direct HDL-Cholesterol (mg/dL)	HDL_D	9239	0.0617447	51.9471	15.0042	50	41	60	NA	NA	NA	NA	NA
Microbiome → Measured Phenotypes (Linear)	LBDLDL	LDL-cholesterol (mg/dL)	L13AM_B	4418	0.551335	111.928	35.2616	109	86	133	NA	NA	NA	NA	NA
Microbiome → Measured Phenotypes (Linear)	LBDLYMNO	Lymphocyte number (1000 cells/uL)	CBC_D	9367	0.0487458	2.14947	0.674613	2.1	1.7	2.5	NA	NA	NA	NA	NA
Microbiome → Measured Phenotypes (Linear)	LBDMONO	Monocyte number (1000 cells/uL)	CBC_D	9367	0.0487458	0.517572	0.183219	0.5	0.4	0.6	NA	NA	NA	NA	NA
Microbiome → Measured Phenotypes (Linear)	LBDNENO	Segmented neutrophils num (1000 cell/uL)	CBC_D	9367	0.0487458	4.14645	1.8806	3.9	3	5	NA	NA	NA	NA	NA
Microbiome → Measured Phenotypes (Linear)	LBDP3	Prostate specific antigen ratio (%)	L11PSA_B	1101	0.888189	30.1744	12.6395	28	21	38	NA	NA	NA	NA	NA
Microbiome → Measured Phenotypes (Linear)	LBDFOT	Serum total folate (ng/mL)	FOLFMS	4499	0.54311	17.857	9.42976	15.8	11.2	22.3	NA	NA	NA	NA	NA
Microbiome → Measured Phenotypes (Linear)	LBDRFO	RBC folate (ng/mL)	FOLATE	4621	0.53072	455.683	193.132	422	324	543	NA	NA	NA	NA	NA
Microbiome → Measured Phenotypes (Linear)	LBXAPB	Apolipoprotein (B) (mg/dL)	ApoB_E	4497	0.543313	87.8648	25.5234	86	69	104	NA	NA	NA	NA	NA
Microbiome → Measured Phenotypes (Linear)	LBXATG	Thyroglobulin antibodies (IU/mL)	THYROD_E	3069	0.688331	7.32962	65.5124	0.6	0.6	0.6	NA	NA	NA	NA	NA
Microbiome → Measured Phenotypes (Linear)	LBXBAPCT	Basophils percent (%)	CBC_D	9367	0.0487458	0.705295	0.620033	0.6	0.4	0.9	NA	NA	NA	NA	NA
Microbiome → Measured Phenotypes (Linear)	LBXCRP	C-reactive protein (mg/dL)	CRP_D	4713	0.521377	0.384753	0.775169	0.16	0.06	0.41	NA	NA	NA	NA	NA
Microbiome → Measured Phenotypes (Linear)	LBXEOPCT	Eosinophils percent (%)	CBC_D	9367	0.0487458	2.86294	2.17713	2.3	1.5	3.6	NA	NA	NA	NA	NA
Microbiome → Measured Phenotypes (Linear)	LBXFER	Ferritin(ng/mL)	FERTIN_D	1647	0.832741	54.1554	61.6483	38	20	68	NA	NA	NA	NA	NA
Microbiome → Measured Phenotypes (Linear)	LBXFOLSI	Serum folate ( nmol/L)	FOLATE_E	4712	0.521479	37.7652	22.1937	33.3	23	47.2	NA	NA	NA	NA	NA
Microbiome → Measured Phenotypes (Linear)	LBXGH	Glycohemoglobin (%)	GHB_D	9360	0.0494567	5.64575	1.02839	5.4	5.2	5.8	NA	NA	NA	NA	NA
Microbiome → Measured Phenotypes (Linear)	LBXGLT	Two hour oral glucose tolerance (OGTT) (mg/dL)	OGTT_D	3623	0.632071	112.275	48.4444	102	84	126	NA	NA	NA	NA	NA
Microbiome → Measured Phenotypes (Linear)	LBXGLU	Fasting Glucose (mg/dL)	GLU_D	4539	0.539047	103.694	29.7748	97	91	106	NA	NA	NA	NA	NA
Microbiome → Measured Phenotypes (Linear)	LBXHCT	Hematocrit (%)	CBC_D	9377	0.0477303	41.1116	4.21668	41.2	38.3	44.2	NA	NA	NA	NA	NA
Microbiome → Measured Phenotypes (Linear)	LBXHGB	Hemoglobin (g/dL)	CBC_D	9377	0.0477303	14.0537	1.49261	14.1	13.1	15.1	NA	NA	NA	NA	NA
Microbiome → Measured Phenotypes (Linear)	LBXIN	Insulin (uU/mL )	GLU_D	4400	0.553163	14.735	16.4631	11.075	6.9975	17.7825	NA	NA	NA	NA	NA
Microbiome → Measured Phenotypes (Linear)	LBXLYPCT	Lymphocyte percent (%)	CBC_D	9367	0.0487458	31.5255	8.56864	31	25.7	36.7	NA	NA	NA	NA	NA
Microbiome → Measured Phenotypes (Linear)	LBXMC	Mean cell hemoglobin concentration (g/dL)	CBC_D	9377	0.0477303	34.1726	1.01775	34.2	33.6	34.8	NA	NA	NA	NA	NA
Microbiome → Measured Phenotypes (Linear)	LBXMCHSI	Mean cell hemoglobin (pg)	CBC_D	9377	0.0477303	30.3717	2.3594	30.7	29.3	31.7	NA	NA	NA	NA	NA
Microbiome → Measured Phenotypes (Linear)	LBXMCVSI	Mean cell volume (fL)	CBC_D	9377	0.0477303	88.8247	5.77214	89.4	86.1	92.3	NA	NA	NA	NA	NA
Microbiome → Measured Phenotypes (Linear)	LBXMOPCT	Monocyte percent (%)	CBC_D	9367	0.0487458	7.57933	2.32282	7.4	6.1	8.9	NA	NA	NA	NA	NA
Microbiome → Measured Phenotypes (Linear)	LBXMPSI	Mean platelet volume (fL)	CBC_D	9376	0.0478318	8.18268	0.911681	8.1	7.6	8.7	NA	NA	NA	NA	NA
Microbiome → Measured Phenotypes (Linear)	LBXNEPCT	Segmented neutrophils percent (%)	CBC_D	9367	0.0487458	57.3681	9.80338	57.8	51.1	64.1	NA	NA	NA	NA	NA
Microbiome → Measured Phenotypes (Linear)	LBXP1	Prostate specific antigen, total (ng/mL)	L11PSA_B	1101	0.888189	1.35029	1.80442	0.87	0.55	1.49	NA	NA	NA	NA	NA
Microbiome → Measured Phenotypes (Linear)	LBXP2	Prostate specific antigen (PSA), free (ng/mL)	L11PSA_B	1101	0.888189	0.328283	0.320339	0.25	0.16	0.39	NA	NA	NA	NA	NA
Microbiome → Measured Phenotypes (Linear)	LBXPLTSI	Platelet count SI (1000 cells/uL)	CBC_D	9376	0.0478318	242.899	61.4701	236	203	277	NA	NA	NA	NA	NA
Microbiome → Measured Phenotypes (Linear)	LBXPS4	Complexed prostate specific antigen (ng/mL)	PSA_E	1101	0.888189	0.840663	1.28178	0.49	0.28	0.92	NA	NA	NA	NA	NA
Microbiome → Measured Phenotypes (Linear)	LBXRBCSI	Red blood cell count (million cells/uL)	CBC_D	9377	0.0477303	4.63891	0.485004	4.63	4.3	4.97	NA	NA	NA	NA	NA
Microbiome → Measured Phenotypes (Linear)	LBXRBFSI	RBC folate (nmol/L)	FOLATE_E	4724	0.52026	1032.71	429.679	948	737	1230	NA	NA	NA	NA	NA
Microbiome → Measured Phenotypes (Linear)	LBXRDW	Red cell distribution width (%)	CBC_D	9377	0.0477303	12.8839	1.30808	12.6	12.2	13.3	NA	NA	NA	NA	NA
Microbiome → Measured Phenotypes (Linear)	LBXSAL	Albumin (g/dL)	BIOPRO_D	9206	0.065096	4.30595	0.345215	4.3	4.1	4.5	NA	NA	NA	NA	NA
Microbiome → Measured Phenotypes (Linear)	LBXSAPSI	Alkaline phosphotase (U/L)	BIOPRO_D	9205	0.0651975	74.3359	37.1929	67	54	83	NA	NA	NA	NA	NA
Microbiome → Measured Phenotypes (Linear)	LBXSASSI	Aspartate aminotransferase AST (U/L)	BIOPRO_D	9200	0.0657053	25.8262	17.4187	23	19	28	NA	NA	NA	NA	NA
Microbiome → Measured Phenotypes (Linear)	LBXSATSI	Alanine aminotransferase ALT (U/L)	BIOPRO_D	9203	0.0654006	25.3867	23.5703	20	16	28	NA	NA	NA	NA	NA
Microbiome → Measured Phenotypes (Linear)	LBXSBU	Blood urea nitrogen (mg/dL)	BIOPRO_D	9206	0.065096	11.8827	4.56227	11	9	14	NA	NA	NA	NA	NA
Microbiome → Measured Phenotypes (Linear)	LBXSC3SI	Bicarbonate (mmol/L)	BIOPRO_D	9205	0.0651975	25.1582	2.11125	25	24	27	NA	NA	NA	NA	NA
Microbiome → Measured Phenotypes (Linear)	LBXSCA	Total calcium (mg/dL)	BIOPRO_D	9205	0.0651975	9.42938	0.347721	9.4	9.2	9.6	NA	NA	NA	NA	NA
Microbiome → Measured Phenotypes (Linear)	LBXSCH	Cholesterol (mg/dL)	BIOPRO_D	9205	0.0651975	187.82	41.8868	184	158	213	NA	NA	NA	NA	NA
Microbiome → Measured Phenotypes (Linear)	LBXSCLSI	Chloride (mmol/L)	BIOPRO_D	9205	0.0651975	104.019	2.67953	104	102	106	NA	NA	NA	NA	NA
Microbiome → Measured Phenotypes (Linear)	LBXSCR	Creatinine (mg/dL)	BIOPRO_D	9206	0.065096	0.856016	0.410348	0.82	0.69	0.96	NA	NA	NA	NA	NA
Microbiome → Measured Phenotypes (Linear)	LBXSGB	Globulin (g/dL)	BIOPRO_D	9188	0.0669239	2.9046	0.449911	2.9	2.6	3.2	NA	NA	NA	NA	NA
Microbiome → Measured Phenotypes (Linear)	LBXSGL	Glucose, serum (mg/dL)	BIOPRO_D	9206	0.065096	98.0778	35.9949	90	83	100	NA	NA	NA	NA	NA
Microbiome → Measured Phenotypes (Linear)	LBXSGTSI	Gamma glutamyl transferase (U/L)	BIOPRO_D	9204	0.0652991	26.6349	35.9819	18	13	28	NA	NA	NA	NA	NA
Microbiome → Measured Phenotypes (Linear)	LBXSIR	Iron, refigerated (ug/dL)	BIOPRO_D	9198	0.0659084	85.632	36.6699	81	61	106	NA	NA	NA	NA	NA
Microbiome → Measured Phenotypes (Linear)	LBXSKSI	Potassium (mmol/L)	BIOPRO_D	9205	0.0651975	3.94173	0.31787	3.9	3.7	4.1	NA	NA	NA	NA	NA
Microbiome → Measured Phenotypes (Linear)	LBXSLDSI	Lactate dehydrogenase LDH (U/L)	BIOPRO_D	9200	0.0657053	128.548	31.5797	125	111	142	NA	NA	NA	NA	NA
Microbiome → Measured Phenotypes (Linear)	LBXSNASI	Sodium (mmol/L)	BIOPRO_D	9205	0.0651975	139.096	2.05632	139	138	140	NA	NA	NA	NA	NA
Microbiome → Measured Phenotypes (Linear)	LBXSOSSI	Osmolality (mmol/Kg)	BIOPRO_D	9205	0.0651975	277.364	4.45627	277	275	280	NA	NA	NA	NA	NA
Microbiome → Measured Phenotypes (Linear)	LBXSPH	Phosphorus (mg/dL)	BIOPRO_D	9203	0.0654006	3.81116	0.595922	3.8	3.4	4.2	NA	NA	NA	NA	NA
Microbiome → Measured Phenotypes (Linear)	LBXSTB	Total bilirubin (mg/dL)	BIOPRO_D	9198	0.0659084	0.73179	0.304571	0.7	0.5	0.8	NA	NA	NA	NA	NA
Microbiome → Measured Phenotypes (Linear)	LBXSTP	Total protein (g/dL)	BIOPRO_D	9188	0.0669239	7.21037	0.469239	7.2	6.9	7.5	NA	NA	NA	NA	NA
Microbiome → Measured Phenotypes (Linear)	LBXSTR	Triglycerides (mg/dL)	BIOPRO_D	9199	0.0658068	143.365	127.103	109	71	172	NA	NA	NA	NA	NA
Microbiome → Measured Phenotypes (Linear)	LBXSUA	Uric acid (mg/dL)	BIOPRO_D	9204	0.0652991	5.32733	1.39721	5.2	4.3	6.2	NA	NA	NA	NA	NA
Microbiome → Measured Phenotypes (Linear)	LBXT3F	Triiodothyronine (T3), free (pg/mL)	THYROD_E	3087	0.686504	3.27468	0.618514	3.23	3	3.5	NA	NA	NA	NA	NA
Microbiome → Measured Phenotypes (Linear)	LBXT4F	Thyroxine, free (ng/dL)	THYROD_E	3093	0.685894	0.814691	0.14968	0.8	0.71	0.9	NA	NA	NA	NA	NA
Microbiome → Measured Phenotypes (Linear)	LBXTC	Total cholesterol (mg/dL)	l13_b	9239	0.0617447	189.305	42.123	186	159	215	NA	NA	NA	NA	NA
Microbiome → Measured Phenotypes (Linear)	LBXTFR	Transferrin receptor (mg/L)	L06TFR_C	1647	0.832741	3.39405	2.35086	2.9	2.3	3.7	NA	NA	NA	NA	NA
Microbiome → Measured Phenotypes (Linear)	LBXTGN	Thyroglobulin (ng/mL)	THYROD_E	3090	0.686199	14.4892	23.5425	9.71	5.69	16.1975	NA	NA	NA	NA	NA
Microbiome → Measured Phenotypes (Linear)	LBXTPO	Thyroid peroxidase antibodies (IU/mL)	THYROD_E	3062	0.689042	19.0816	87.5278	0.6	0.3	1.4	NA	NA	NA	NA	NA
Microbiome → Measured Phenotypes (Linear)	LBXTR	Triglyceride (mg/dL)	L13AM_B	4496	0.543414	122.746	98.837	97	68	146	NA	NA	NA	NA	NA
Microbiome → Measured Phenotypes (Linear)	LBXTSH1	Thyroid stimulating hormone (uIU/mL)	THYROD_E	3093	0.685894	1.86694	3.29685	1.45	0.99	2.12	NA	NA	NA	NA	NA
Microbiome → Measured Phenotypes (Linear)	LBXTT3	Triiodothyronine (T3), total (ng/dL)	THYROD_E	3092	0.685996	119.221	24.4207	116	104	132	NA	NA	NA	NA	NA
Microbiome → Measured Phenotypes (Linear)	LBXTT4	Thyroxine, total (T4) (ug/dL)	THYROD_E	3066	0.688636	8.03603	1.60793	7.85	7	8.86	NA	NA	NA	NA	NA
Microbiome → Measured Phenotypes (Linear)	LBXWBCSI	White blood cell count (1000 cells/uL)	CBC_D	9377	0.0477303	7.05732	2.29112	6.8	5.6	8.2	NA	NA	NA	NA	NA
Microbiome → Measured Phenotypes (Linear)	LBXMMASI	Methylmalonic Acid (nmol/L)	MMA	3761	0.618056	153.54	126.053	128	99.8	167	NA	NA	NA	NA	NA
Microbiome → Measured Phenotypes (Linear)	LBXSCK	Creatine Phosphokinase(CPK) (IU/L)	BIOPRO	4520	0.540977	169.554	194.705	117	79	188	NA	NA	NA	NA	NA
Microbiome → Measured Phenotypes (Linear)	LBXSF1SI	5-Methyl-tetrahydrofolate (nmol/L)	FOLFMS_E	4502	0.542805	37.0072	19.5128	33.15	22.8	47.2	NA	NA	NA	NA	NA
Microbiome → Measured Phenotypes (Linear)	LBXSF2SI	Folic acid (nmol/L)	FOLFMS_E	4503	0.542703	1.50285	5.22077	0.697	0.515	0.97	NA	NA	NA	NA	NA
Microbiome → Measured Phenotypes (Linear)	LBXSF3SI	5-Formyl-tetrahydrofolate (nmol/L)	FOLFMS	4504	0.542602	0.227024	0.486573	0.212	0.212	0.212	NA	NA	NA	NA	NA
Microbiome → Measured Phenotypes (Linear)	LBXSF4SI	Tetrahydrofolate (nmol/L)	FOLFMS	4503	0.542703	1.48621	1.477	0.92	0.55	1.7	NA	NA	NA	NA	NA
Microbiome → Measured Phenotypes (Linear)	LBXSF5SI	5,10-Methenyl-tetrahydrofolate (nmol/L)	FOLFMS	4505	0.5425	0.250317	0.0913672	0.24	0.24	0.24	NA	NA	NA	NA	NA
Microbiome → Measured Phenotypes (Linear)	LBXSF6SI	Mefox oxidation product (nmol/L)	FOLFMS	4505	0.5425	1.81504	1.55817	1.37	0.86	2.23	NA	NA	NA	NA	NA
Microbiome → Measured Phenotypes (Linear)	LBXTBA	TB Antigen result	TB	4597	0.533157	0.401647	1.54738	0.06	0.04	0.12	NA	NA	NA	NA	NA
Microbiome → Measured Phenotypes (Linear)	LBXTBM	TB Mitogen control result	TB	4595	0.53336	10.5847	1.67642	11	11	11	NA	NA	NA	NA	NA
Microbiome → Measured Phenotypes (Linear)	LBXTST	Testosterone total (ng/dL)	TST	4482	0.544836	222.601	237.288	104.795	20.85	392.817	NA	NA	NA	NA	NA
Microbiome → Measured Phenotypes (Linear)	URXUCR	Creatinine, urine (mg/dL)	ALB_CR_D	9730	0.0118818	131.646	84.9135	117	66	179	NA	NA	NA	NA	NA
Microbiome → Measured Phenotypes (Linear)	URXUIO	Iodine, urine (ng/mL)	L06UIO_B	3267	0.668224	218.882	1065.92	129.6	72.25	225.4	NA	NA	NA	NA	NA
Microbiome → Measured Phenotypes (Linear)	URXUMA	Albumin, urine (ug/mL)	ALB_CR_D	9730	0.0118818	34.4341	246.275	7.3	3.9	15.2	NA	NA	NA	NA	NA
Microbiome → Measured Phenotypes (Linear)	ENXMEAN	Mean of two reproducible FENO measurements, in parts per billion	ENX_E	8933	0.0928201	16.7975	15.5527	12.5	8.5	19.5	NA	NA	NA	NA	NA
Microbiome → Measured Phenotypes (Linear)	MDIASTOLIC	Diastolic Mean	BPX	9520	0.0332081	69.3248	13.0356	70	62	77.3333	NA	NA	NA	NA	NA
Microbiome → Measured Phenotypes (Linear)	MSYSTOLIC	Systolic Mean	BPX	9520	0.0332081	118.866	16.2128	116.667	108	126.667	NA	NA	NA	NA	NA
Microbiome → Disease Incidents (Logistic)	ASTHMA	ASTHMA (MCQ)	d_outcome_mcq (derived)	9840	0.000710876	NA	NA	NA	NA	NA	0; 1	0	2	0	0.841057
Microbiome → Disease Incidents (Logistic)	BRONCHITIS	BRONCHITIS (MCQ)	d_outcome_mcq (derived)	8142	0.173149	NA	NA	NA	NA	NA	0; 1	0	2	0	0.948907
Microbiome → Disease Incidents (Logistic)	EMPHYSEMA	EMPHYSEMA (MCQ)	d_outcome_mcq (derived)	8149	0.172438	NA	NA	NA	NA	NA	0; 1	0	2	0	0.985765
Microbiome → Disease Incidents (Logistic)	ANGINA	ANGINA (MCQ)	d_outcome_mcq (derived)	8141	0.173251	NA	NA	NA	NA	NA	0; 1	0	2	0	0.984277
Microbiome → Disease Incidents (Logistic)	HEART_FAILURE	HEART_FAILURE (MCQ)	d_outcome_mcq (derived)	8153	0.172032	NA	NA	NA	NA	NA	0; 1	0	2	0	0.977677
Microbiome → Disease Incidents (Logistic)	HEART_ATTACK	HEART_ATTACK (MCQ)	d_outcome_mcq (derived)	8144	0.172946	NA	NA	NA	NA	NA	0; 1	0	2	0	0.974337
Microbiome → Disease Incidents (Logistic)	STROKE	STROKE (MCQ)	d_outcome_mcq (derived)	8136	0.173759	NA	NA	NA	NA	NA	0; 1	0	2	0	0.978736
Microbiome → Disease Incidents (Logistic)	CHD	CHD (MCQ)	d_outcome_mcq (derived)	8142	0.173149	NA	NA	NA	NA	NA	0; 1	0	2	0	0.982805
Microbiome → Disease Incidents (Logistic)	CVD	CVD (MCQ)	d_outcome_mcq (derived)	8123	0.175079	NA	NA	NA	NA	NA	0; 1	0	2	0	0.936107
Microbiome → Disease Incidents (Logistic)	CANCER_BREAST	CANCER_BREAST (MCQ)	d_outcome_mcq (derived)	7737	0.214278	NA	NA	NA	NA	NA	0; 1	0	2	0	0.992633
Microbiome → Disease Incidents (Logistic)	CANCER_COLON	CANCER_COLON (MCQ)	d_outcome_mcq (derived)	7702	0.217833	NA	NA	NA	NA	NA	0; 1	0	2	0	0.997144
Microbiome → Disease Incidents (Logistic)	CANCER_LUNG	CANCER_LUNG (MCQ)	d_outcome_mcq (derived)	7685	0.219559	NA	NA	NA	NA	NA	0; 1	0	2	0	0.999349
Microbiome → Disease Incidents (Logistic)	CANCER_ESOPHAGEAL	CANCER_ESOPHAGEAL (MCQ)	d_outcome_mcq (derived)	7682	0.219864	NA	NA	NA	NA	NA	0; 1	0	2	0	0.99974
Microbiome → Disease Incidents (Logistic)	CANCER_PROSTATE	CANCER_PROSTATE (MCQ)	d_outcome_mcq (derived)	7733	0.214685	NA	NA	NA	NA	NA	0; 1	0	2	0	0.993146
Microbiome → Disease Incidents (Logistic)	CANCER_MOUTH	CANCER_MOUTH (MCQ)	d_outcome_mcq (derived)	7680	0.220067	NA	NA	NA	NA	NA	0	0	1	0	1
Microbiome → Disease Incidents (Logistic)	DIABETES	DIABETES (MCQ)	d_outcome_mcq (derived)	9842	0.000507769	NA	NA	NA	NA	NA	0; 1	0	2	0	0.899512
