## Supplementary material for "The Oral Microbiome Is a Population-Scale Readout of the Exposome, Age, and Systemic Health": N/A: Table_S2 CLR association results.csv (part 1 of 3)

analysis_type	transformation	host_variable_name	host_variable_description	otu_name	otu_taxonomy_annotation	Phylum	Genus	estimate	std.error	p.value	p.value.fdr	q.value	n_fdr_sig_0.05_per_host_variable	n_fdr_sig_0.05_prev_0.01_per_host_variable	n_pass_all_filters_per_host_variable	n_pass_all_filters_per_host_variable_n_annotated	statistic
Demographics → Microbiome (Linear)	clr	AGE_SQUARED	Age squared (RIDAGEYR²)	RSV_genus750	Fusobacteria; Streptobacillus	Fusobacteria	Streptobacillus	-0.000338796172780567	1.51949913696645e-05	4.61328039717342e-21	4.04515491626151e-17	5.66615806585062e-18	1168	111	111	63	-22.2965689508021
Demographics → Microbiome (Linear)	clr	AGE_SQUARED	Age squared (RIDAGEYR²)	RSV_genus1228	Proteobacteria; Actinobacillus	Proteobacteria	Actinobacillus	-0.000535263045544964	2.70676999792903e-05	1.66783270626359e-19	7.31219554243615e-16	1.02423903681154e-16	1168	111	111	63	-19.7749733429326
Demographics → Microbiome (Linear)	clr	AGE_SQUARED	Age squared (RIDAGEYR²)	RSV_genus649	Firmicutes; Peptoclostridium	Firmicutes	Peptoclostridium	-0.000295709418754157	1.76528887521626e-05	2.13990409105358e-17	6.25458300746778e-14	8.76096384191103e-15	1168	111	111	63	-16.7513330484185
Demographics → Microbiome (Linear)	clr	AGE_SQUARED	Age squared (RIDAGEYR²)	RSV_genus609	Firmicutes; Lachnospiraceae_AC2044_group	Firmicutes	Lachnospiraceae_AC2044_group	-0.000147429264613565	9.68505456494911e-06	3.28419736689558e-16	5.23590629302253e-13	7.33407577420198e-14	1168	111	111	63	-15.2223473419677
Demographics → Microbiome (Linear)	clr	AGE_SQUARED	Age squared (RIDAGEYR²)	RSV_genus318	Bacteroidetes; Bergeyella	Bacteroidetes	Bergeyella	-0.000242382527591169	1.67474373859582e-05	1.35432544714051e-15	1.69648609760736e-12	2.37631403111879e-13	1168	111	111	63	-14.4728128850563
Demographics → Microbiome (Linear)	clr	AGE_SQUARED	Age squared (RIDAGEYR²)	RSV_genus993	Proteobacteria; Lautropia	Proteobacteria	Lautropia	-0.000309626951836388	2.16939833399599e-05	1.99622009901212e-15	2.33384745842504e-12	3.26908335397978e-13	1168	111	111	63	-14.2724803916513
Demographics → Microbiome (Linear)	clr	AGE_SQUARED	Age squared (RIDAGEYR²)	RSV_genus751	Fusobacteria; unclassified	Fusobacteria	NA	-0.000249966229787392	1.84070382426932e-05	7.87677817439236e-15	7.27026625496415e-12	1.01836588793781e-12	1168	111	111	63	-13.5799266830239
Demographics → Microbiome (Linear)	clr	AGE_SQUARED	Age squared (RIDAGEYR²)	RSV_genus256	Bacteroidetes; Alloprevotella	Bacteroidetes	Alloprevotella	-0.000257673510263705	1.98770377133202e-05	2.79019913063851e-14	2.03882175641698e-11	2.85583286155831e-12	1168	111	111	63	-12.9633758299422
Demographics → Microbiome (Linear)	clr	AGE_SQUARED	Age squared (RIDAGEYR²)	RSV_genus1064	Proteobacteria; Simonsiella	Proteobacteria	Simonsiella	-8.92897072657933e-05	7.00161788078527e-06	4.33978811410543e-14	2.71810229132382e-11	3.80731950706726e-12	1168	111	111	63	-12.7527249824406
Demographics → Microbiome (Linear)	clr	AGE_SQUARED	Age squared (RIDAGEYR²)	RSV_genus374	Bacteroidetes; unclassified	Bacteroidetes	NA	-0.00019927014450501	1.75644068908504e-05	9.47787318489593e-13	3.92103051327617e-10	5.49229365232296e-11	1168	111	111	63	-11.3451109247995
Demographics → Microbiome (Linear)	clr	AGE_SQUARED	Age squared (RIDAGEYR²)	RSV_genus261	Bacteroidetes; Prevotella_2	Bacteroidetes	Prevotella_2	-0.000230087815837684	2.07291513540818e-05	1.6626937126094e-12	6.33883905174586e-10	8.87898356544837e-11	1168	111	111	63	-11.0997219281906
Demographics → Microbiome (Linear)	clr	AGE_SQUARED	Age squared (RIDAGEYR²)	RSV_genus499	Firmicutes; Abiotrophia	Firmicutes	Abiotrophia	-0.00027840269258708	2.55104520371632e-05	2.56130824719579e-12	9.16686994511687e-10	1.28402830431352e-10	1168	111	111	63	-10.9132794738999
Demographics → Microbiome (Linear)	clr	AGE_SQUARED	Age squared (RIDAGEYR²)	RSV_genus644	Firmicutes; Peptococcus	Firmicutes	Peptococcus	-0.000249044566791958	2.29223421671611e-05	2.86853125776814e-12	1.0061086533496e-09	1.40928364409033e-10	1168	111	111	63	-10.8647085439961
Demographics → Microbiome (Linear)	clr	AGE_SQUARED	Age squared (RIDAGEYR²)	RSV_genus1229	Proteobacteria; Aggregatibacter	Proteobacteria	Aggregatibacter	-0.000295278185192418	2.77386681383437e-05	4.80645971646782e-12	1.50519435799457e-09	2.10836650975679e-10	1168	111	111	63	-10.6450022661416
Demographics → Microbiome (Linear)	clr	AGE_SQUARED	Age squared (RIDAGEYR²)	RSV_genus44	Actinobacteria; Alloscardovia	Actinobacteria	Alloscardovia	0.000288191083191478	2.71358450806701e-05	5.09548929725914e-12	1.5677122071234e-09	2.19593695450709e-10	1168	111	111	63	10.6203098644887
Demographics → Microbiome (Linear)	clr	AGE_SQUARED	Age squared (RIDAGEYR²)	RSV_genus766	unclassified	NA	NA	-0.000154506996779472	1.48107496582667e-05	7.97296609453214e-12	2.36986282033577e-09	3.31953104698769e-10	1168	111	111	63	-10.4320848265255
Demographics → Microbiome (Linear)	clr	AGE_SQUARED	Age squared (RIDAGEYR²)	RSV_genus650	Firmicutes; Peptostreptococcus	Firmicutes	Peptostreptococcus	-0.000253043980962436	2.53561337084362e-05	2.38323820281169e-11	6.33255278222858e-09	8.87017821745385e-10	1168	111	111	63	-9.9795964113506
Demographics → Microbiome (Linear)	clr	AGE_SQUARED	Age squared (RIDAGEYR²)	RSV_genus45	Actinobacteria; Bifidobacterium	Actinobacteria	Bifidobacterium	0.000202142257815826	2.0353375753537e-05	2.68073019710779e-11	6.83670332976392e-09	9.57635554575267e-10	1168	111	111	63	9.93163297644609
Demographics → Microbiome (Linear)	clr	AGE_SQUARED	Age squared (RIDAGEYR²)	RSV_genus340	Bacteroidetes; unclassified	Bacteroidetes	NA	-0.000180789412857032	1.83941238427465e-05	3.45446294774909e-11	8.53252348094025e-09	1.19517367676664e-09	1168	111	111	63	-9.82865041045831
Demographics → Microbiome (Linear)	clr	AGE_SQUARED	Age squared (RIDAGEYR²)	RSV_genus379	Candidate_division_SR1; unclassified	Candidate_division_SR1	NA	-0.000282246440607825	3.06650266943725e-05	1.6561760016686e-10	3.15699549361547e-08	4.42208910420055e-09	1168	111	111	63	-9.20418049594008
Demographics → Microbiome (Linear)	clr	AGE_SQUARED	Age squared (RIDAGEYR²)	RSV_genus1241	Proteobacteria; Moraxella	Proteobacteria	Moraxella	-0.000115459905002726	1.39294742755057e-05	1.80620337661916e-09	2.26252775826931e-07	3.16918391807266e-08	1168	111	111	63	-8.28889179297718
Demographics → Microbiome (Linear)	clr	AGE_SQUARED	Age squared (RIDAGEYR²)	RSV_genus49	Actinobacteria; Parascardovia	Actinobacteria	Parascardovia	0.000119324514727	1.46149243702494e-05	2.5194243061269e-09	2.94554293710316e-07	4.12590178049374e-08	1168	111	111	63	8.16456600828539
Demographics → Microbiome (Linear)	clr	AGE_SQUARED	Age squared (RIDAGEYR²)	RSV_genus1262	Proteobacteria; unclassified	Proteobacteria	NA	6.83073916596472e-06	8.41801196177391e-07	2.88283757831329e-09	3.24078991095385e-07	4.53946221437897e-08	1168	111	111	63	8.11443271520999
Demographics → Microbiome (Linear)	clr	AGE_SQUARED	Age squared (RIDAGEYR²)	RSV_genus1090	Proteobacteria; Desulfobulbus	Proteobacteria	Desulfobulbus	8.12978321850706e-05	1.00446096028434e-05	3.0485012786328e-09	3.40519534543843e-07	4.76974935985507e-08	1168	111	111	63	8.09367764398301
Demographics → Microbiome (Linear)	clr	AGE_SQUARED	Age squared (RIDAGEYR²)	RSV_genus792	Planctomycetes; unclassified	Planctomycetes	NA	6.46250123207028e-06	8.0572275899266e-07	3.71136112548397e-09	3.97511395140967e-07	5.56804978912187e-08	1168	111	111	63	8.02075051243421
Demographics → Microbiome (Linear)	clr	AGE_SQUARED	Age squared (RIDAGEYR²)	RSV_genus824	Proteobacteria; Salinarimonas	Proteobacteria	Salinarimonas	6.4276231240209e-06	8.07541807552514e-07	4.38052169194529e-09	4.44053230703148e-07	6.2199738870347e-08	1168	111	111	63	7.95949270230559
Demographics → Microbiome (Linear)	clr	AGE_SQUARED	Age squared (RIDAGEYR²)	RSV_genus253	Bacteroidetes; Porphyromonas	Bacteroidetes	Porphyromonas	-0.000193105160743311	2.44001493894814e-05	4.95454578111419e-09	4.66445425440392e-07	6.53362742428857e-08	1168	111	111	63	-7.91409747788497
Demographics → Microbiome (Linear)	clr	AGE_SQUARED	Age squared (RIDAGEYR²)	RSV_genus161	Actinobacteria; Kribbella	Actinobacteria	Kribbella	6.48138009389017e-06	8.76197801289855e-07	2.0484177326435e-08	6.47404208749861e-07	9.06836611998992e-08	1168	111	111	63	7.3971654395262
Demographics → Microbiome (Linear)	clr	AGE_SQUARED	Age squared (RIDAGEYR²)	RSV_genus257	Bacteroidetes; unclassified	Bacteroidetes	NA	-0.000163582593785227	2.14511603614664e-05	1.08920079318414e-08	6.47404208749861e-07	9.06836611998992e-08	1168	111	111	63	-7.62581562156784
Demographics → Microbiome (Linear)	clr	AGE_SQUARED	Age squared (RIDAGEYR²)	RSV_genus38	Actinobacteria; Mobiluncus	Actinobacteria	Mobiluncus	-8.44442907704403e-05	1.09932963720035e-05	9.34918644099207e-09	6.47404208749861e-07	9.06836611998992e-08	1168	111	111	63	-7.68143493206399
Demographics → Microbiome (Linear)	clr	AGE_SQUARED	Age squared (RIDAGEYR²)	RSV_genus407	Chloroflexi; unclassified	Chloroflexi	NA	6.53492631580853e-06	8.74669487448007e-07	1.66796979728336e-08	6.47404208749861e-07	9.06836611998992e-08	1168	111	111	63	7.47130934551662
Demographics → Microbiome (Linear)	clr	AGE_SQUARED	Age squared (RIDAGEYR²)	RSV_genus418	Chloroflexi; unclassified	Chloroflexi	NA	6.31903329130403e-06	8.53081440752152e-07	1.99159844718192e-08	6.47404208749861e-07	9.06836611998992e-08	1168	111	111	63	7.40730367517152
Demographics → Microbiome (Linear)	clr	AGE_SQUARED	Age squared (RIDAGEYR²)	RSV_genus469	Firmicutes; Oceanobacillus	Firmicutes	Oceanobacillus	5.96542120825396e-06	7.877284207771e-07	1.25982999949732e-08	6.47404208749861e-07	9.06836611998992e-08	1168	111	111	63	7.57294144899459
Demographics → Microbiome (Linear)	clr	AGE_SQUARED	Age squared (RIDAGEYR²)	RSV_genus51	Actinobacteria; Scardovia	Actinobacteria	Scardovia	-0.000186315660285443	2.50904206821146e-05	1.89218590631596e-08	6.47404208749861e-07	9.06836611998992e-08	1168	111	111	63	-7.42576868861575
Demographics → Microbiome (Linear)	clr	AGE_SQUARED	Age squared (RIDAGEYR²)	RSV_genus853	Proteobacteria; Aliihoeflea	Proteobacteria	Aliihoeflea	6.58100274342489e-06	8.67184171347656e-07	1.20553895074274e-08	6.47404208749861e-07	9.06836611998992e-08	1168	111	111	63	7.58893319419981
Demographics → Microbiome (Linear)	clr	AGE_SQUARED	Age squared (RIDAGEYR²)	RSV_genus519	Firmicutes; Lactobacillus	Firmicutes	Lactobacillus	0.000200622876508636	2.7207798432337e-05	2.18615592251755e-08	6.50910295639901e-07	9.11747682878309e-08	1168	111	111	63	7.3737269484543
Demographics → Microbiome (Linear)	clr	AGE_SQUARED	Age squared (RIDAGEYR²)	RSV_genus862	Proteobacteria; unclassified	Proteobacteria	NA	6.38788343950021e-06	8.66980208976916e-07	2.22140632448941e-08	6.53995764224365e-07	9.16069582303348e-08	1168	111	111	63	7.36796915703331
Demographics → Microbiome (Linear)	clr	AGE_SQUARED	Age squared (RIDAGEYR²)	RSV_genus768	Nitrospirae; Nitrospira	Nitrospirae	Nitrospira	6.33919164823987e-06	8.61489393095914e-07	2.281211171642e-08	6.59255425406829e-07	9.23436932194662e-08	1168	111	111	63	7.35840940009588
Demographics → Microbiome (Linear)	clr	AGE_SQUARED	Age squared (RIDAGEYR²)	RSV_genus135	Actinobacteria; Rothia	Actinobacteria	Rothia	0.000105165996470907	1.42973914494883e-05	2.29904859064047e-08	6.60957625148557e-07	9.2582124948187e-08	1168	111	111	63	7.35560726881198
Demographics → Microbiome (Linear)	clr	AGE_SQUARED	Age squared (RIDAGEYR²)	RSV_genus217	Actinobacteria; Conexibacter	Actinobacteria	Conexibacter	6.37746326992761e-06	8.68501773352872e-07	2.38065127667418e-08	6.65965704284793e-07	9.32836201586208e-08	1168	111	111	63	7.3430630375195
Demographics → Microbiome (Linear)	clr	AGE_SQUARED	Age squared (RIDAGEYR²)	RSV_genus376	Bacteroidetes; unclassified	Bacteroidetes	NA	6.31512102777861e-06	8.6050285502711e-07	2.40855889136252e-08	6.65965704284793e-07	9.32836201586208e-08	1168	111	111	63	7.33887283567427
Demographics → Microbiome (Linear)	clr	AGE_SQUARED	Age squared (RIDAGEYR²)	RSV_genus317	Bacteroidetes; Aquimarina	Bacteroidetes	Aquimarina	6.4918985977572e-06	8.85532664115523e-07	2.46144059684219e-08	6.69244709253046e-07	9.3742919266651e-08	1168	111	111	63	7.3310662167853
Demographics → Microbiome (Linear)	clr	AGE_SQUARED	Age squared (RIDAGEYR²)	RSV_genus334	Bacteroidetes; NS5_marine_group	Bacteroidetes	NS5_marine_group	6.16418271584873e-06	8.43649835566918e-07	2.63517992074963e-08	6.7960515103215e-07	9.51941344108834e-08	1168	111	111	63	7.30656542083779
Demographics → Microbiome (Linear)	clr	AGE_SQUARED	Age squared (RIDAGEYR²)	RSV_genus889	Proteobacteria; Maribius	Proteobacteria	Maribius	6.31266420483268e-06	8.63584677084999e-07	2.61127134813266e-08	6.7960515103215e-07	9.51941344108834e-08	1168	111	111	63	7.30983813439217
Demographics → Microbiome (Linear)	clr	AGE_SQUARED	Age squared (RIDAGEYR²)	RSV_genus645	Firmicutes; Acetoanaerobium	Firmicutes	Acetoanaerobium	6.22380827569667e-06	8.5242806965898e-07	2.67432946385614e-08	6.85668359760893e-07	9.60434244814613e-08	1168	111	111	63	7.30127091918331
Demographics → Microbiome (Linear)	clr	AGE_SQUARED	Age squared (RIDAGEYR²)	RSV_genus706	Firmicutes; Erysipelotrichaceae_UCG-001	Firmicutes	Erysipelotrichaceae_UCG-001	6.21660003671613e-06	8.54544840545838e-07	2.87949563337409e-08	7.23462964505463e-07	1.01337417145579e-07	1168	111	111	63	7.27474995079872
Demographics → Microbiome (Linear)	clr	AGE_SQUARED	Age squared (RIDAGEYR²)	RSV_genus1025	Proteobacteria; Roseateles	Proteobacteria	Roseateles	6.2722955267286e-06	8.62862234301252e-07	2.92462444469965e-08	7.32320348663948e-07	1.02578094937428e-07	1168	111	111	63	7.26917377697949
Demographics → Microbiome (Linear)	clr	AGE_SQUARED	Age squared (RIDAGEYR²)	RSV_genus245	Bacteroidetes; Dysgonomonas	Bacteroidetes	Dysgonomonas	5.81892343643917e-06	8.00481732735484e-07	2.92378269054056e-08	7.32320348663948e-07	1.02578094937428e-07	1168	111	111	63	7.26927698469043
Demographics → Microbiome (Linear)	clr	AGE_SQUARED	Age squared (RIDAGEYR²)	RSV_genus293	Bacteroidetes; Larkinella	Bacteroidetes	Larkinella	6.47154200910921e-06	8.90682066942921e-07	2.95205222734708e-08	7.37466380498374e-07	1.03298913555982e-07	1168	111	111	63	7.26582722308692
Demographics → Microbiome (Linear)	clr	AGE_SQUARED	Age squared (RIDAGEYR²)	RSV_genus185	Actinobacteria; Streptacidiphilus	Actinobacteria	Streptacidiphilus	6.25986743903715e-06	8.61633498048838e-07	2.95791359801285e-08	7.37879527288069e-07	1.03356784145941e-07	1168	111	111	63	7.26511614649682
Demographics → Microbiome (Linear)	clr	AGE_SQUARED	Age squared (RIDAGEYR²)	RSV_genus952	Proteobacteria; unclassified	Proteobacteria	NA	6.15354726417555e-06	8.4817387605112e-07	3.04213151327681e-08	7.55663744310701e-07	1.05847867597962e-07	1168	111	111	63	7.25505399060966
Demographics → Microbiome (Linear)	clr	AGE_SQUARED	Age squared (RIDAGEYR²)	RSV_genus119	Actinobacteria; Leifsonia	Actinobacteria	Leifsonia	6.24565777350848e-06	8.61361168421934e-07	3.07746419413859e-08	7.62280926166785e-07	1.06774754185082e-07	1168	111	111	63	7.25091634320004
Demographics → Microbiome (Linear)	clr	AGE_SQUARED	Age squared (RIDAGEYR²)	RSV_genus176	Actinobacteria; Lentzea	Actinobacteria	Lentzea	6.26053006448166e-06	8.63472871548778e-07	3.08183918576257e-08	7.62287923846518e-07	1.06775734369038e-07	1168	111	111	63	7.25040736167239
Demographics → Microbiome (Linear)	clr	AGE_SQUARED	Age squared (RIDAGEYR²)	RSV_genus189	Actinobacteria; unclassified	Actinobacteria	NA	6.25552703992519e-06	8.63626767428612e-07	3.14339806505266e-08	7.69913014899839e-07	1.07843801527626e-07	1168	111	111	63	7.24332231914323
Demographics → Microbiome (Linear)	clr	AGE_SQUARED	Age squared (RIDAGEYR²)	RSV_genus532	Firmicutes; unclassified	Firmicutes	NA	6.24488698769375e-06	8.64041174422294e-07	3.2850979342733e-08	7.89282701091756e-07	1.10556965940888e-07	1168	111	111	63	7.22753402564309
Demographics → Microbiome (Linear)	clr	AGE_SQUARED	Age squared (RIDAGEYR²)	RSV_genus1307	Spirochaetae; Treponema_2	Spirochaetae	Treponema_2	-0.000187421055041578	2.60001756273166e-05	3.46501907303252e-08	8.1784709937781e-07	1.14558058583696e-07	1168	111	111	63	-7.20845342462487
Demographics → Microbiome (Linear)	clr	AGE_SQUARED	Age squared (RIDAGEYR²)	RSV_genus1111	Proteobacteria; Corallococcus	Proteobacteria	Corallococcus	6.22883952529009e-06	8.6493364486174e-07	3.53281525899574e-08	8.31610485865884e-07	1.16485933411167e-07	1168	111	111	63	7.20152298652433
Demographics → Microbiome (Linear)	clr	AGE_SQUARED	Age squared (RIDAGEYR²)	RSV_genus560	Firmicutes; Pseudoramibacter	Firmicutes	Pseudoramibacter	8.37246771612317e-05	1.16470414993141e-05	3.66394080928311e-08	8.48804887350037e-07	1.18894399803029e-07	1168	111	111	63	7.18849307492916
Demographics → Microbiome (Linear)	clr	AGE_SQUARED	Age squared (RIDAGEYR²)	RSV_genus8	Acidobacteria; unclassified	Acidobacteria	NA	6.12469938479858e-06	8.53181072712627e-07	3.76612069106472e-08	8.61137229741844e-07	1.20621824407542e-07	1168	111	111	63	7.17866298337532
Demographics → Microbiome (Linear)	clr	AGE_SQUARED	Age squared (RIDAGEYR²)	RSV_genus67	Actinobacteria; Fodinicola	Actinobacteria	Fodinicola	6.24014527841236e-06	8.70421398497726e-07	3.8682053577442e-08	8.77577197396636e-07	1.22924615209324e-07	1168	111	111	63	7.16910830682968
Demographics → Microbiome (Linear)	clr	AGE_SQUARED	Age squared (RIDAGEYR²)	RSV_genus1043	Proteobacteria; Oxalicibacterium	Proteobacteria	Oxalicibacterium	6.16306213412851e-06	8.61792903435968e-07	4.06440011073469e-08	9.14985683465395e-07	1.28164523184608e-07	1168	111	111	63	7.15144219632859
Demographics → Microbiome (Linear)	clr	AGE_SQUARED	Age squared (RIDAGEYR²)	RSV_genus1005	Proteobacteria; Caenimonas	Proteobacteria	Caenimonas	6.12695649877332e-06	8.57217964069932e-07	4.10965928964154e-08	9.20448211525462e-07	1.28929674286808e-07	1168	111	111	63	7.14748961825709
Demographics → Microbiome (Linear)	clr	AGE_SQUARED	Age squared (RIDAGEYR²)	RSV_genus178	Actinobacteria; Prauserella	Actinobacteria	Prauserella	6.19716152521309e-06	8.67542869923181e-07	4.15761900628387e-08	9.2763568082952e-07	1.29936442581553e-07	1168	111	111	63	7.14334903791191
Demographics → Microbiome (Linear)	clr	AGE_SQUARED	Age squared (RIDAGEYR²)	RSV_genus951	Proteobacteria; unclassified	Proteobacteria	NA	6.01092670141158e-06	8.42204297013513e-07	4.23064845854993e-08	9.40340709982131e-07	1.31716070430181e-07	1168	111	111	63	7.13713611142397
Demographics → Microbiome (Linear)	clr	AGE_SQUARED	Age squared (RIDAGEYR²)	RSV_genus52	Actinobacteria; Corynebacterium	Actinobacteria	Corynebacterium	-0.000155287970778641	2.17804780819222e-05	4.31993569346568e-08	9.54139952850223e-07	1.33648967757929e-07	1168	111	111	63	-7.12968605163585
Demographics → Microbiome (Linear)	clr	AGE_SQUARED	Age squared (RIDAGEYR²)	RSV_genus982	Proteobacteria; Kerstersia	Proteobacteria	Kerstersia	6.13254858499892e-06	8.61464845261643e-07	4.45453436951399e-08	9.74054479278889e-07	1.36438449419008e-07	1168	111	111	63	7.11874502915595
Demographics → Microbiome (Linear)	clr	AGE_SQUARED	Age squared (RIDAGEYR²)	RSV_genus582	Firmicutes; [Eubacterium]_brachy_group	Firmicutes	[Eubacterium]_brachy_group	-0.000152897350968824	2.14881901845303e-05	4.49636190336358e-08	9.78321323812496e-07	1.37036117890805e-07	1168	111	111	63	-7.11541314814395
Demographics → Microbiome (Linear)	clr	AGE_SQUARED	Age squared (RIDAGEYR²)	RSV_genus946	Proteobacteria; Rickettsia	Proteobacteria	Rickettsia	6.23040391318018e-06	8.7613981892777e-07	4.5498456463265e-08	9.88369711965215e-07	1.38443622838303e-07	1168	111	111	63	7.1111982112684
Demographics → Microbiome (Linear)	clr	AGE_SQUARED	Age squared (RIDAGEYR²)	RSV_genus556	Firmicutes; Acetobacterium	Firmicutes	Acetobacterium	6.28066732673257e-06	8.83852641756464e-07	4.61654148842036e-08	9.94598133690759e-07	1.3931605474087e-07	1168	111	111	63	7.10601182822865
Demographics → Microbiome (Linear)	clr	AGE_SQUARED	Age squared (RIDAGEYR²)	RSV_genus191	Actinobacteria; Actinomadura	Actinobacteria	Actinomadura	6.13985303082181e-06	8.65446766163927e-07	4.76905578565844e-08	1.02118353251639e-06	1.43039943568566e-07	1168	111	111	63	7.09443176734782
Demographics → Microbiome (Linear)	clr	AGE_SQUARED	Age squared (RIDAGEYR²)	RSV_genus999	Proteobacteria; Thiomonas	Proteobacteria	Thiomonas	6.23103892623982e-06	8.79148128413202e-07	4.86159295169005e-08	1.03593870709342e-06	1.45106740840201e-07	1168	111	111	63	7.08758709125206
Demographics → Microbiome (Linear)	clr	AGE_SQUARED	Age squared (RIDAGEYR²)	RSV_genus547	Firmicutes; Clostridium_sensu_stricto_8	Firmicutes	Clostridium_sensu_stricto_8	6.1373490350759e-06	8.67132730598364e-07	4.99777578425385e-08	1.0598064562087e-06	1.48449961111435e-07	1168	111	111	63	7.07775040487842
Demographics → Microbiome (Linear)	clr	AGE_SQUARED	Age squared (RIDAGEYR²)	RSV_genus1177	Proteobacteria; Cedecea	Proteobacteria	Cedecea	6.24702650616587e-06	8.82992071841246e-07	5.03882257624486e-08	1.06722018743486e-06	1.49488422526503e-07	1168	111	111	63	7.07483872775817
Demographics → Microbiome (Linear)	clr	AGE_SQUARED	Age squared (RIDAGEYR²)	RSV_genus1011	Proteobacteria; Hydrogenophaga	Proteobacteria	Hydrogenophaga	6.103554169661e-06	8.62837571767949e-07	5.05332200554336e-08	1.06900009663708e-06	1.49737739229854e-07	1168	111	111	63	7.07381594099437
Demographics → Microbiome (Linear)	clr	AGE_SQUARED	Age squared (RIDAGEYR²)	RSV_genus1323	Tenericutes; unclassified	Tenericutes	NA	6.27426153003913e-06	8.87807865625409e-07	5.14902203077236e-08	1.08571661626335e-06	1.52079267415402e-07	1168	111	111	63	7.06713893058301
Demographics → Microbiome (Linear)	clr	AGE_SQUARED	Age squared (RIDAGEYR²)	RSV_genus907	Proteobacteria; Asaia	Proteobacteria	Asaia	6.39163279423687e-06	9.04352084008886e-07	5.14181168990293e-08	1.08571661626335e-06	1.52079267415402e-07	1168	111	111	63	7.06763760183259
Demographics → Microbiome (Linear)	clr	AGE_SQUARED	Age squared (RIDAGEYR²)	RSV_genus405	Chloroflexi; Herpetosiphon	Chloroflexi	Herpetosiphon	6.1608473533798e-06	8.71860607275894e-07	5.16086351850198e-08	1.08650736523373e-06	1.52190029765653e-07	1168	111	111	63	7.06632149906304
Demographics → Microbiome (Linear)	clr	AGE_SQUARED	Age squared (RIDAGEYR²)	RSV_genus574	Firmicutes; Fusibacter	Firmicutes	Fusibacter	6.27662151369369e-06	8.88421745797386e-07	5.18134564580758e-08	1.08951149389122e-06	1.52610826204253e-07	1168	111	111	63	7.06491206837832
Demographics → Microbiome (Linear)	clr	AGE_SQUARED	Age squared (RIDAGEYR²)	RSV_genus1196	Proteobacteria; Tatumella	Proteobacteria	Tatumella	6.11640675231596e-06	8.66358577146341e-07	5.25482002569241e-08	1.09706879512581e-06	1.53669397859304e-07	1168	111	111	63	7.05990211635293
Demographics → Microbiome (Linear)	clr	AGE_SQUARED	Age squared (RIDAGEYR²)	RSV_genus392	Chlorobi; unclassified	Chlorobi	NA	6.13443468171061e-06	8.69166218678535e-07	5.2853924308812e-08	1.10083048765277e-06	1.54196308321181e-07	1168	111	111	63	7.05783836265208
Demographics → Microbiome (Linear)	clr	AGE_SQUARED	Age squared (RIDAGEYR²)	RSV_genus82	Actinobacteria; Kineococcus	Actinobacteria	Kineococcus	6.4781275371749e-06	9.19130184898895e-07	5.43200397182538e-08	1.12468776450888e-06	1.57538061714704e-07	1168	111	111	63	7.04810661602578
Demographics → Microbiome (Linear)	clr	AGE_SQUARED	Age squared (RIDAGEYR²)	RSV_genus865	Proteobacteria; Shinella	Proteobacteria	Shinella	6.91150786975685e-06	9.81443046734622e-07	5.52315440984688e-08	1.14086641796802e-06	1.59804249529258e-07	1168	111	111	63	7.04218945027147
Demographics → Microbiome (Linear)	clr	AGE_SQUARED	Age squared (RIDAGEYR²)	RSV_genus1223	Proteobacteria; Pseudospirillum	Proteobacteria	Pseudospirillum	6.76155345813558e-06	9.61137801097481e-07	5.63683183324109e-08	1.16024788567546e-06	1.62519064211313e-07	1168	111	111	63	7.03494696641299
Demographics → Microbiome (Linear)	clr	AGE_SQUARED	Age squared (RIDAGEYR²)	RSV_genus944	Proteobacteria; unclassified	Proteobacteria	NA	6.19010737183878e-06	8.79808299123585e-07	5.62418114641257e-08	1.16024788567546e-06	1.62519064211313e-07	1168	111	111	63	7.03574560276939
Demographics → Microbiome (Linear)	clr	AGE_SQUARED	Age squared (RIDAGEYR²)	RSV_genus61	Actinobacteria; Nocardia	Actinobacteria	Nocardia	6.11023359978363e-06	8.68812818842918e-07	5.67012404425095e-08	1.1657323020402e-06	1.63287281267639e-07	1168	111	111	63	7.03285387515486
Demographics → Microbiome (Linear)	clr	AGE_SQUARED	Age squared (RIDAGEYR²)	RSV_genus219	Actinobacteria; unclassified	Actinobacteria	NA	6.2190792539073e-06	8.87251051964244e-07	6.05742764233346e-08	1.23012458135046e-06	1.72306882255617e-07	1168	111	111	63	7.00937940861176
Demographics → Microbiome (Linear)	clr	AGE_SQUARED	Age squared (RIDAGEYR²)	RSV_genus226	Armatimonadetes; Armatimonas	Armatimonadetes	Armatimonas	5.93732755544888e-06	8.48309582496632e-07	6.23693375488901e-08	1.26010492234434e-06	1.76506309828997e-07	1168	111	111	63	6.99901035890096
Demographics → Microbiome (Linear)	clr	AGE_SQUARED	Age squared (RIDAGEYR²)	RSV_genus113	Actinobacteria; Clavibacter	Actinobacteria	Clavibacter	6.1085948953251e-06	8.73531477757464e-07	6.34365909274041e-08	1.27578841180492e-06	1.78703138680977e-07	1168	111	111	63	6.99298771809246
Demographics → Microbiome (Linear)	clr	AGE_SQUARED	Age squared (RIDAGEYR²)	RSV_genus1155	Proteobacteria; Moritella	Proteobacteria	Moritella	6.47900607166782e-06	9.27433273535396e-07	6.47064702367117e-08	1.29538512390549e-06	1.8144810322823e-07	1168	111	111	63	6.98595387565695
Demographics → Microbiome (Linear)	clr	AGE_SQUARED	Age squared (RIDAGEYR²)	RSV_genus163	Actinobacteria; Mumia	Actinobacteria	Mumia	6.11212450736485e-06	8.75310315864013e-07	6.52825888805028e-08	1.30264246495173e-06	1.8246465864717e-07	1168	111	111	63	6.98280872119234
Demographics → Microbiome (Linear)	clr	AGE_SQUARED	Age squared (RIDAGEYR²)	RSV_genus1044	Proteobacteria; Pseudoduganella	Proteobacteria	Pseudoduganella	6.55301938685573e-06	9.39511183122627e-07	6.67497616939743e-08	1.32569713570467e-06	1.85693988829734e-07	1168	111	111	63	6.97492430593071
Demographics → Microbiome (Linear)	clr	AGE_SQUARED	Age squared (RIDAGEYR²)	RSV_genus1091	Proteobacteria; unclassified	Proteobacteria	NA	6.38225547655236e-06	9.15364660074434e-07	6.72333675360187e-08	1.33379136479543e-06	1.86827769424021e-07	1168	111	111	63	6.97236386210648
Demographics → Microbiome (Linear)	clr	AGE_SQUARED	Age squared (RIDAGEYR²)	RSV_genus121	Actinobacteria; Lysinimonas	Actinobacteria	Lysinimonas	6.07242791936606e-06	8.71333402921318e-07	6.78509595690061e-08	1.34171956904827e-06	1.87938294469536e-07	1168	111	111	63	6.96912100351833
Demographics → Microbiome (Linear)	clr	AGE_SQUARED	Age squared (RIDAGEYR²)	RSV_genus1135	Proteobacteria; Helicobacter	Proteobacteria	Helicobacter	6.12140952933053e-06	8.78758801290786e-07	6.84561017973765e-08	1.34845861387815e-06	1.88882250733496e-07	1168	111	111	63	6.96597236959556
Demographics → Microbiome (Linear)	clr	AGE_SQUARED	Age squared (RIDAGEYR²)	RSV_genus529	Firmicutes; unclassified	Firmicutes	NA	6.39059629809289e-06	9.17546023370507e-07	6.86676686627392e-08	1.35002792078302e-06	1.89102067802581e-07	1168	111	111	63	6.96487820264069
Demographics → Microbiome (Linear)	clr	AGE_SQUARED	Age squared (RIDAGEYR²)	RSV_genus439	Cyanobacteria; unclassified	Cyanobacteria	NA	6.12275498732236e-06	8.81808713567798e-07	7.29563373080804e-08	1.41995346501294e-06	1.98896728196292e-07	1168	111	111	63	6.94340495066066
Demographics → Microbiome (Linear)	clr	AGE_SQUARED	Age squared (RIDAGEYR²)	RSV_genus183	Actinobacteria; Kitasatospora	Actinobacteria	Kitasatospora	6.17372683626459e-06	8.89364490907722e-07	7.3302359676112e-08	1.42155565025308e-06	1.99121150622857e-07	1168	111	111	63	6.94172850319607
Demographics → Microbiome (Linear)	clr	AGE_SQUARED	Age squared (RIDAGEYR²)	RSV_genus820	Proteobacteria; unclassified	Proteobacteria	NA	6.93949912308204e-06	9.99718693659958e-07	7.33596318343522e-08	1.42155565025308e-06	1.99121150622857e-07	1168	111	111	63	6.94145179748177
Demographics → Microbiome (Linear)	clr	AGE_SQUARED	Age squared (RIDAGEYR²)	RSV_genus1101	Proteobacteria; unclassified	Proteobacteria	NA	6.14433957968152e-06	8.85415940335691e-07	7.37659208638811e-08	1.42785094281444e-06	2.00002949304535e-07	1168	111	111	63	6.93949510029376
Demographics → Microbiome (Linear)	clr	AGE_SQUARED	Age squared (RIDAGEYR²)	RSV_genus1028	Proteobacteria; Simplicispira	Proteobacteria	Simplicispira	6.00944256971326e-06	8.67012547994554e-07	7.55124885687076e-08	1.4536361273649e-06	2.03614749951099e-07	1168	111	111	63	6.93120599420783
Demographics → Microbiome (Linear)	clr	AGE_SQUARED	Age squared (RIDAGEYR²)	RSV_genus1242	Proteobacteria; unclassified	Proteobacteria	NA	6.16891555663742e-06	8.90073166923369e-07	7.55999525236772e-08	1.45372408706988e-06	2.03627070705239e-07	1168	111	111	63	6.93079601305242
Demographics → Microbiome (Linear)	clr	AGE_SQUARED	Age squared (RIDAGEYR²)	RSV_genus108	Actinobacteria; Terrabacter	Actinobacteria	Terrabacter	6.09586776008444e-06	8.801735245736e-07	7.66834165726092e-08	1.46651807680899e-06	2.05419159504195e-07	1168	111	111	63	6.92575678533114
Demographics → Microbiome (Linear)	clr	AGE_SQUARED	Age squared (RIDAGEYR²)	RSV_genus478	Firmicutes; Brevibacillus	Firmicutes	Brevibacillus	6.21455379470136e-06	8.97272056342134e-07	7.6619301616348e-08	1.46651807680899e-06	2.05419159504195e-07	1168	111	111	63	6.92605297443
Demographics → Microbiome (Linear)	clr	AGE_SQUARED	Age squared (RIDAGEYR²)	RSV_genus496	Firmicutes; Laceyella	Firmicutes	Laceyella	6.20778861216048e-06	8.96434409383472e-07	7.68522447475293e-08	1.46814576921288e-06	2.05647154788279e-07	1168	111	111	63	6.92497805436756
Demographics → Microbiome (Linear)	clr	AGE_SQUARED	Age squared (RIDAGEYR²)	RSV_genus472	Firmicutes; Terribacillus	Firmicutes	Terribacillus	5.895934312104e-06	8.51507256374657e-07	7.70397564763216e-08	1.47012645193172e-06	2.05924594381956e-07	1168	111	111	63	6.92411517102777
Demographics → Microbiome (Linear)	clr	AGE_SQUARED	Age squared (RIDAGEYR²)	RSV_genus457	Fibrobacteres; unclassified	Fibrobacteres	NA	6.06609094483677e-06	8.76747849122813e-07	7.81929670957624e-08	1.48727772663599e-06	2.08327019888939e-07	1168	111	111	63	6.9188546637507
Demographics → Microbiome (Linear)	clr	AGE_SQUARED	Age squared (RIDAGEYR²)	RSV_genus222	Actinobacteria; unclassified	Actinobacteria	NA	6.09772084637177e-06	8.81402199329945e-07	7.8336657746901e-08	1.4880675511497e-06	2.0843765274804e-07	1168	111	111	63	6.91820470950418
Demographics → Microbiome (Linear)	clr	AGE_SQUARED	Age squared (RIDAGEYR²)	RSV_genus1293	Proteobacteria; unclassified	Proteobacteria	NA	6.08017906671189e-06	8.7909210306418e-07	7.87303513648141e-08	1.4894219761432e-06	2.08627370725729e-07	1168	111	111	63	6.9164300822618
Demographics → Microbiome (Linear)	clr	AGE_SQUARED	Age squared (RIDAGEYR²)	RSV_genus402	Chloroflexi; Chloronema	Chloroflexi	Chloronema	6.06234438521684e-06	8.76625208824586e-07	7.89266101642431e-08	1.48992030403695e-06	2.08697172863671e-07	1168	111	111	63	6.91554877066046
Demographics → Microbiome (Linear)	clr	AGE_SQUARED	Age squared (RIDAGEYR²)	RSV_genus988	Proteobacteria; Pelistega	Proteobacteria	Pelistega	6.21049712983157e-06	8.97999499105049e-07	7.88427812582749e-08	1.48992030403695e-06	2.08697172863671e-07	1168	111	111	63	6.91592493762077
Demographics → Microbiome (Linear)	clr	AGE_SQUARED	Age squared (RIDAGEYR²)	RSV_genus1338	Verrucomicrobia; unclassified	Verrucomicrobia	NA	6.00914265395259e-06	8.691973329726e-07	7.93984698799125e-08	1.49560791222774e-06	2.09493851549476e-07	1168	111	111	63	6.91343890046429
Demographics → Microbiome (Linear)	clr	AGE_SQUARED	Age squared (RIDAGEYR²)	RSV_genus607	Firmicutes; Lachnoclostridium_5	Firmicutes	Lachnoclostridium_5	6.19356179808142e-06	8.95987254037542e-07	7.95968395125716e-08	1.49773580958366e-06	2.0979191189614e-07	1168	111	111	63	6.91255569783129
Demographics → Microbiome (Linear)	clr	AGE_SQUARED	Age squared (RIDAGEYR²)	RSV_genus90	Actinobacteria; unclassified	Actinobacteria	NA	6.00582765402601e-06	8.69046818732847e-07	7.99877495775415e-08	1.50186848430551e-06	2.10370786838967e-07	1168	111	111	63	6.91082174696074
Demographics → Microbiome (Linear)	clr	AGE_SQUARED	Age squared (RIDAGEYR²)	RSV_genus1127	Proteobacteria; unclassified	Proteobacteria	NA	6.1167804734196e-06	8.85296450285105e-07	8.03319815525242e-08	1.50510893214382e-06	2.10824685145363e-07	1168	111	111	63	6.90930193095175
Demographics → Microbiome (Linear)	clr	AGE_SQUARED	Age squared (RIDAGEYR²)	RSV_genus784	Planctomycetes; Isosphaera	Planctomycetes	Isosphaera	6.50616689017544e-06	9.4160991058226e-07	8.02597634718565e-08	1.50510893214382e-06	2.10824685145363e-07	1168	111	111	63	6.90962023344917
Demographics → Microbiome (Linear)	clr	AGE_SQUARED	Age squared (RIDAGEYR²)	RSV_genus365	Bacteroidetes; Phaeodactylibacter	Bacteroidetes	Phaeodactylibacter	6.18085679820128e-06	8.9472960368978e-07	8.06115829173474e-08	1.50873567729085e-06	2.11332693162188e-07	1168	111	111	63	6.90807230778104
Demographics → Microbiome (Linear)	clr	AGE_SQUARED	Age squared (RIDAGEYR²)	RSV_genus175	Actinobacteria; Crossiella	Actinobacteria	Crossiella	6.09494762390428e-06	8.82441058293096e-07	8.08750596619023e-08	1.51044294067176e-06	2.11571834168566e-07	1168	111	111	63	6.90691754041196
Demographics → Microbiome (Linear)	clr	AGE_SQUARED	Age squared (RIDAGEYR²)	RSV_genus434	Cyanobacteria; unclassified	Cyanobacteria	NA	5.75581148329562e-06	8.33687627555886e-07	8.1535753751997e-08	1.52116224845614e-06	2.13073316646249e-07	1168	111	111	63	6.90403850680845
Demographics → Microbiome (Linear)	clr	AGE_SQUARED	Age squared (RIDAGEYR²)	RSV_genus228	Atribacteria; Candidatus_Caldatribacterium	Atribacteria	Candidatus_Caldatribacterium	6.14061325622473e-06	8.89626195642542e-07	8.189926494413e-08	1.52470000989937e-06	2.13568860474646e-07	1168	111	111	63	6.90246452532752
Demographics → Microbiome (Linear)	clr	AGE_SQUARED	Age squared (RIDAGEYR²)	RSV_genus206	Actinobacteria; unclassified	Actinobacteria	NA	6.50843062000397e-06	9.43437424129144e-07	8.27905124953346e-08	1.53639917209596e-06	2.15207593814064e-07	1168	111	111	63	6.89863519672403
Demographics → Microbiome (Linear)	clr	AGE_SQUARED	Age squared (RIDAGEYR²)	RSV_genus459	Firmicutes; unclassified	Firmicutes	NA	6.18194255552432e-06	8.96033338524482e-07	8.26507925318875e-08	1.53639917209596e-06	2.15207593814064e-07	1168	111	111	63	6.89923275143341
Demographics → Microbiome (Linear)	clr	AGE_SQUARED	Age squared (RIDAGEYR²)	RSV_genus9	Acidobacteria; unclassified	Acidobacteria	NA	5.94643455143244e-06	8.61959396817823e-07	8.27657778611678e-08	1.53639917209596e-06	2.15207593814064e-07	1168	111	111	63	6.8987409075015
Demographics → Microbiome (Linear)	clr	AGE_SQUARED	Age squared (RIDAGEYR²)	RSV_genus150	Actinobacteria; Longispora	Actinobacteria	Longispora	6.16582132790452e-06	8.93906232663506e-07	8.30295311613098e-08	1.5392060126595e-06	2.15600755574934e-07	1168	111	111	63	6.89761532317844
Demographics → Microbiome (Linear)	clr	AGE_SQUARED	Age squared (RIDAGEYR²)	RSV_genus454	Elusimicrobia; unclassified	Elusimicrobia	NA	6.20788990452151e-06	9.00287548823774e-07	8.35387586337838e-08	1.54701078158465e-06	2.16693990699739e-07	1168	111	111	63	6.89545236145065
Demographics → Microbiome (Linear)	clr	AGE_SQUARED	Age squared (RIDAGEYR²)	RSV_genus774	Planctomycetes; unclassified	Planctomycetes	NA	6.74827924810719e-06	9.79515756072339e-07	8.49796944882926e-08	1.56872516025388e-06	2.19735582539571e-07	1168	111	111	63	6.88940346928816
Demographics → Microbiome (Linear)	clr	AGE_SQUARED	Age squared (RIDAGEYR²)	RSV_genus1068	Proteobacteria; Gallionella	Proteobacteria	Gallionella	6.15266450546688e-06	8.93111016653058e-07	8.50705796695715e-08	1.56875158324424e-06	2.19739283679405e-07	1168	111	111	63	6.88902542992253
Demographics → Microbiome (Linear)	clr	AGE_SQUARED	Age squared (RIDAGEYR²)	RSV_genus1319	Tenericutes; Candidatus_Phytoplasma	Tenericutes	Candidatus_Phytoplasma	6.18886504849497e-06	8.98585339944937e-07	8.54763585621142e-08	1.57457867657962e-06	2.20555500427248e-07	1168	111	111	63	6.88734255209885
Demographics → Microbiome (Linear)	clr	AGE_SQUARED	Age squared (RIDAGEYR²)	RSV_genus1339	Verrucomicrobia; unclassified	Verrucomicrobia	NA	6.14246970283266e-06	8.92214612260643e-07	8.61612416758671e-08	1.58386760510449e-06	2.21856625807458e-07	1168	111	111	63	6.88452040397457
Demographics → Microbiome (Linear)	clr	AGE_SQUARED	Age squared (RIDAGEYR²)	RSV_genus149	Actinobacteria; Dactylosporangium	Actinobacteria	Dactylosporangium	6.07848749007936e-06	8.83093234418937e-07	8.64890843724923e-08	1.58822939543497e-06	2.22467593594211e-07	1168	111	111	63	6.88317750965323
Demographics → Microbiome (Linear)	clr	AGE_SQUARED	Age squared (RIDAGEYR²)	RSV_genus14	Acidobacteria; unclassified	Acidobacteria	NA	6.19210106458168e-06	9.00406658690943e-07	8.80123065828548e-08	1.61113968741495e-06	2.25676700250955e-07	1168	111	111	63	6.87700496749332
Demographics → Microbiome (Linear)	clr	AGE_SQUARED	Age squared (RIDAGEYR²)	RSV_genus414	Chloroflexi; unclassified	Chloroflexi	NA	6.21003623321426e-06	9.03151680855777e-07	8.82724635059212e-08	1.61421709332987e-06	2.26107760833495e-07	1168	111	111	63	6.87596155202852
Demographics → Microbiome (Linear)	clr	AGE_SQUARED	Age squared (RIDAGEYR²)	RSV_genus936	Proteobacteria; Geminicoccus	Proteobacteria	Geminicoccus	6.22442633889941e-06	9.05604839594475e-07	8.89583328919549e-08	1.62506487908981e-06	2.27627239569234e-07	1168	111	111	63	6.87322556898732
Demographics → Microbiome (Linear)	clr	AGE_SQUARED	Age squared (RIDAGEYR²)	RSV_genus1220	Proteobacteria; unclassified	Proteobacteria	NA	6.12835771702498e-06	8.91853114946114e-07	8.93967858437984e-08	1.62967924463897e-06	2.28273586251041e-07	1168	111	111	63	6.87148770837141
Demographics → Microbiome (Linear)	clr	AGE_SQUARED	Age squared (RIDAGEYR²)	RSV_genus507	Firmicutes; Alloiococcus	Firmicutes	Alloiococcus	6.09020845807628e-06	8.86515638004637e-07	8.9817990893167e-08	1.63565743124971e-06	2.29110967043243e-07	1168	111	111	63	6.86982631438299
Demographics → Microbiome (Linear)	clr	AGE_SQUARED	Age squared (RIDAGEYR²)	RSV_genus1304	Spirochaetae; Sphaerochaeta	Spirochaetae	Sphaerochaeta	6.68687767732472e-06	9.73648726133252e-07	9.03205302169804e-08	1.64191935461992e-06	2.29988091611927e-07	1168	111	111	63	6.86785438921179
Demographics → Microbiome (Linear)	clr	AGE_SQUARED	Age squared (RIDAGEYR²)	RSV_genus430	Cyanobacteria; Pleurocapsa	Cyanobacteria	Pleurocapsa	6.09002585621778e-06	8.87035581136096e-07	9.09001735313127e-08	1.6485856565852e-06	2.30921858585798e-07	1168	111	111	63	6.86559365343361
Demographics → Microbiome (Linear)	clr	AGE_SQUARED	Age squared (RIDAGEYR²)	RSV_genus13	Acidobacteria; unclassified	Acidobacteria	NA	6.25028959864691e-06	9.10568829139098e-07	9.12698569591948e-08	1.65116399551572e-06	2.31283013503968e-07	1168	111	111	63	6.86415941182204
Demographics → Microbiome (Linear)	clr	AGE_SQUARED	Age squared (RIDAGEYR²)	RSV_genus390	Chlorobi; unclassified	Chlorobi	NA	6.13031493027888e-06	8.93055512409994e-07	9.12006080680279e-08	1.65116399551572e-06	2.31283013503968e-07	1168	111	111	63	6.86442762526112
Demographics → Microbiome (Linear)	clr	AGE_SQUARED	Age squared (RIDAGEYR²)	RSV_genus225	Actinobacteria; unclassified	Actinobacteria	NA	6.0159459352149e-06	8.76571249138513e-07	9.15587416184247e-08	1.6536206506306e-06	2.31627123840465e-07	1168	111	111	63	6.86304272599326
Demographics → Microbiome (Linear)	clr	AGE_SQUARED	Age squared (RIDAGEYR²)	RSV_genus1185	Proteobacteria; Lonsdalea	Proteobacteria	Lonsdalea	6.15290735903633e-06	8.96820524774577e-07	9.21414080457187e-08	1.66072340482813e-06	2.32622025860763e-07	1168	111	111	63	6.86080122952462
Demographics → Microbiome (Linear)	clr	AGE_SQUARED	Age squared (RIDAGEYR²)	RSV_genus1085	Proteobacteria; unclassified	Proteobacteria	NA	5.99480381738491e-06	8.73983122042606e-07	9.25662949326279e-08	1.66666849510626e-06	2.33454770760006e-07	1168	111	111	63	6.85917572798696
Demographics → Microbiome (Linear)	clr	AGE_SQUARED	Age squared (RIDAGEYR²)	RSV_genus1000	Proteobacteria; Acidovorax	Proteobacteria	Acidovorax	5.98685629287516e-06	8.78222651911832e-07	1.04307227753066e-07	1.6761052438547e-06	2.34776601719346e-07	1168	111	111	63	6.81701420458944
Demographics → Microbiome (Linear)	clr	AGE_SQUARED	Age squared (RIDAGEYR²)	RSV_genus1001	Proteobacteria; Albidiferax	Proteobacteria	Albidiferax	6.06262996936915e-06	8.91105227269351e-07	1.08382468297383e-07	1.6761052438547e-06	2.34776601719346e-07	1168	111	111	63	6.80349501253304
Demographics → Microbiome (Linear)	clr	AGE_SQUARED	Age squared (RIDAGEYR²)	RSV_genus1023	Proteobacteria; Rhizobacter	Proteobacteria	Rhizobacter	6.06262996936915e-06	8.91105227269351e-07	1.08382468297383e-07	1.6761052438547e-06	2.34776601719346e-07	1168	111	111	63	6.80349501253304
Demographics → Microbiome (Linear)	clr	AGE_SQUARED	Age squared (RIDAGEYR²)	RSV_genus104	Actinobacteria; Ornithinibacter	Actinobacteria	Ornithinibacter	6.06262996936915e-06	8.91105227269352e-07	1.08382468297384e-07	1.6761052438547e-06	2.34776601719346e-07	1168	111	111	63	6.80349501253303
Demographics → Microbiome (Linear)	clr	AGE_SQUARED	Age squared (RIDAGEYR²)	RSV_genus1066	Proteobacteria; Vitreoscilla	Proteobacteria	Vitreoscilla	6.13037336337475e-06	8.95074745186704e-07	9.52695907393178e-08	1.6761052438547e-06	2.34776601719346e-07	1168	111	111	63	6.84900718776957
Demographics → Microbiome (Linear)	clr	AGE_SQUARED	Age squared (RIDAGEYR²)	RSV_genus107	Actinobacteria; Serinicoccus	Actinobacteria	Serinicoccus	6.06262996936915e-06	8.91105227269352e-07	1.08382468297384e-07	1.6761052438547e-06	2.34776601719346e-07	1168	111	111	63	6.80349501253303
Demographics → Microbiome (Linear)	clr	AGE_SQUARED	Age squared (RIDAGEYR²)	RSV_genus1074	Proteobacteria; Azovibrio	Proteobacteria	Azovibrio	6.06262996936915e-06	8.91105227269352e-07	1.08382468297384e-07	1.6761052438547e-06	2.34776601719346e-07	1168	111	111	63	6.80349501253303
Demographics → Microbiome (Linear)	clr	AGE_SQUARED	Age squared (RIDAGEYR²)	RSV_genus1080	Proteobacteria; Sulfuritalea	Proteobacteria	Sulfuritalea	5.84433085167549e-06	8.58941265704128e-07	1.08193637184141e-07	1.6761052438547e-06	2.34776601719346e-07	1168	111	111	63	6.80410999567534
Demographics → Microbiome (Linear)	clr	AGE_SQUARED	Age squared (RIDAGEYR²)	RSV_genus1081	Proteobacteria; Thauera	Proteobacteria	Thauera	6.06262996936915e-06	8.91105227269352e-07	1.08382468297384e-07	1.6761052438547e-06	2.34776601719346e-07	1168	111	111	63	6.80349501253303
Demographics → Microbiome (Linear)	clr	AGE_SQUARED	Age squared (RIDAGEYR²)	RSV_genus1086	Proteobacteria; unclassified	Proteobacteria	NA	6.10206263008451e-06	8.963122395299e-07	1.07017418341865e-07	1.6761052438547e-06	2.34776601719346e-07	1168	111	111	63	6.80796530602431
Demographics → Microbiome (Linear)	clr	AGE_SQUARED	Age squared (RIDAGEYR²)	RSV_genus1099	Proteobacteria; unclassified	Proteobacteria	NA	6.06262996936915e-06	8.91105227269351e-07	1.08382468297383e-07	1.6761052438547e-06	2.34776601719346e-07	1168	111	111	63	6.80349501253304
Demographics → Microbiome (Linear)	clr	AGE_SQUARED	Age squared (RIDAGEYR²)	RSV_genus1102	Proteobacteria; unclassified	Proteobacteria	NA	6.06262996936915e-06	8.91105227269351e-07	1.08382468297383e-07	1.6761052438547e-06	2.34776601719346e-07	1168	111	111	63	6.80349501253304
Demographics → Microbiome (Linear)	clr	AGE_SQUARED	Age squared (RIDAGEYR²)	RSV_genus1112	Proteobacteria; unclassified	Proteobacteria	NA	6.11201385577462e-06	8.92452478331727e-07	9.53904400105327e-08	1.6761052438547e-06	2.34776601719346e-07	1168	111	111	63	6.84855945181517
Demographics → Microbiome (Linear)	clr	AGE_SQUARED	Age squared (RIDAGEYR²)	RSV_genus1115	Proteobacteria; Nannocystis	Proteobacteria	Nannocystis	6.06262996936915e-06	8.91105227269352e-07	1.08382468297384e-07	1.6761052438547e-06	2.34776601719346e-07	1168	111	111	63	6.80349501253303
Demographics → Microbiome (Linear)	clr	AGE_SQUARED	Age squared (RIDAGEYR²)	RSV_genus112	Actinobacteria; Candidatus_Rhodoluna	Actinobacteria	Candidatus_Rhodoluna	6.06262996936915e-06	8.91105227269352e-07	1.08382468297384e-07	1.6761052438547e-06	2.34776601719346e-07	1168	111	111	63	6.80349501253303
Demographics → Microbiome (Linear)	clr	AGE_SQUARED	Age squared (RIDAGEYR²)	RSV_genus1122	Proteobacteria; Sandaracinus	Proteobacteria	Sandaracinus	6.06262996936915e-06	8.91105227269352e-07	1.08382468297384e-07	1.6761052438547e-06	2.34776601719346e-07	1168	111	111	63	6.80349501253303
Demographics → Microbiome (Linear)	clr	AGE_SQUARED	Age squared (RIDAGEYR²)	RSV_genus1131	Proteobacteria; Syntrophobacter	Proteobacteria	Syntrophobacter	6.06262996936915e-06	8.91105227269352e-07	1.08382468297384e-07	1.6761052438547e-06	2.34776601719346e-07	1168	111	111	63	6.80349501253303
Demographics → Microbiome (Linear)	clr	AGE_SQUARED	Age squared (RIDAGEYR²)	RSV_genus1149	Proteobacteria; Ruminobacter	Proteobacteria	Ruminobacter	6.06262996936915e-06	8.91105227269351e-07	1.08382468297383e-07	1.6761052438547e-06	2.34776601719346e-07	1168	111	111	63	6.80349501253304
Demographics → Microbiome (Linear)	clr	AGE_SQUARED	Age squared (RIDAGEYR²)	RSV_genus1167	Proteobacteria; Nitrosococcus	Proteobacteria	Nitrosococcus	6.05860268721718e-06	8.90136811336487e-07	1.07501801669679e-07	1.6761052438547e-06	2.34776601719346e-07	1168	111	111	63	6.80637247000329
Demographics → Microbiome (Linear)	clr	AGE_SQUARED	Age squared (RIDAGEYR²)	RSV_genus117	Actinobacteria; Gryllotalpicola	Actinobacteria	Gryllotalpicola	6.09120615268388e-06	8.90640930887454e-07	9.79728223806848e-08	1.6761052438547e-06	2.34776601719346e-07	1168	111	111	63	6.8391266799455
Demographics → Microbiome (Linear)	clr	AGE_SQUARED	Age squared (RIDAGEYR²)	RSV_genus1189	Proteobacteria; Pectobacterium	Proteobacteria	Pectobacterium	6.11201385577462e-06	8.92452478331727e-07	9.5390440010532e-08	1.6761052438547e-06	2.34776601719346e-07	1168	111	111	63	6.84855945181517
Demographics → Microbiome (Linear)	clr	AGE_SQUARED	Age squared (RIDAGEYR²)	RSV_genus1194	Proteobacteria; Serratia	Proteobacteria	Serratia	6.06262996936915e-06	8.91105227269351e-07	1.08382468297383e-07	1.6761052438547e-06	2.34776601719346e-07	1168	111	111	63	6.80349501253304
Demographics → Microbiome (Linear)	clr	AGE_SQUARED	Age squared (RIDAGEYR²)	RSV_genus1199	Proteobacteria; unclassified	Proteobacteria	NA	5.99495771951103e-06	8.76494601459626e-07	9.7814627016469e-08	1.6761052438547e-06	2.34776601719346e-07	1168	111	111	63	6.83969725486914
Demographics → Microbiome (Linear)	clr	AGE_SQUARED	Age squared (RIDAGEYR²)	RSV_genus12	Acidobacteria; unclassified	Acidobacteria	NA	5.97207039703134e-06	8.72766777756959e-07	9.69897550039264e-08	1.6761052438547e-06	2.34776601719346e-07	1168	111	111	63	6.84268758760475
Demographics → Microbiome (Linear)	clr	AGE_SQUARED	Age squared (RIDAGEYR²)	RSV_genus1206	Proteobacteria; unclassified	Proteobacteria	NA	6.06262996936915e-06	8.91105227269351e-07	1.08382468297383e-07	1.6761052438547e-06	2.34776601719346e-07	1168	111	111	63	6.80349501253304
Demographics → Microbiome (Linear)	clr	AGE_SQUARED	Age squared (RIDAGEYR²)	RSV_genus1207	Proteobacteria; Methylobacter	Proteobacteria	Methylobacter	6.06262996936915e-06	8.91105227269351e-07	1.08382468297383e-07	1.6761052438547e-06	2.34776601719346e-07	1168	111	111	63	6.80349501253304
Demographics → Microbiome (Linear)	clr	AGE_SQUARED	Age squared (RIDAGEYR²)	RSV_genus1216	Proteobacteria; Kushneria	Proteobacteria	Kushneria	6.29543850286875e-06	9.20911630949946e-07	9.88179968589253e-08	1.6761052438547e-06	2.34776601719346e-07	1168	111	111	63	6.8360940304064
Demographics → Microbiome (Linear)	clr	AGE_SQUARED	Age squared (RIDAGEYR²)	RSV_genus1219	Proteobacteria; Marinospirillum	Proteobacteria	Marinospirillum	6.06262996936915e-06	8.91105227269351e-07	1.08382468297383e-07	1.6761052438547e-06	2.34776601719346e-07	1168	111	111	63	6.80349501253304
Demographics → Microbiome (Linear)	clr	AGE_SQUARED	Age squared (RIDAGEYR²)	RSV_genus122	Actinobacteria; Marisediminicola	Actinobacteria	Marisediminicola	6.06262996936915e-06	8.91105227269351e-07	1.08382468297383e-07	1.6761052438547e-06	2.34776601719346e-07	1168	111	111	63	6.80349501253304
Demographics → Microbiome (Linear)	clr	AGE_SQUARED	Age squared (RIDAGEYR²)	RSV_genus1221	Proteobacteria; Nitrincola	Proteobacteria	Nitrincola	6.06262996936915e-06	8.91105227269351e-07	1.08382468297383e-07	1.6761052438547e-06	2.34776601719346e-07	1168	111	111	63	6.80349501253304
Demographics → Microbiome (Linear)	clr	AGE_SQUARED	Age squared (RIDAGEYR²)	RSV_genus1222	Proteobacteria; Oceanobacter	Proteobacteria	Oceanobacter	6.06262996936915e-06	8.91105227269351e-07	1.08382468297383e-07	1.6761052438547e-06	2.34776601719346e-07	1168	111	111	63	6.80349501253304
Demographics → Microbiome (Linear)	clr	AGE_SQUARED	Age squared (RIDAGEYR²)	RSV_genus1230	Proteobacteria; Bibersteinia	Proteobacteria	Bibersteinia	6.06262996936915e-06	8.91105227269351e-07	1.08382468297383e-07	1.6761052438547e-06	2.34776601719346e-07	1168	111	111	63	6.80349501253304
Demographics → Microbiome (Linear)	clr	AGE_SQUARED	Age squared (RIDAGEYR²)	RSV_genus1232	Proteobacteria; Gallibacterium	Proteobacteria	Gallibacterium	6.06262996936915e-06	8.91105227269351e-07	1.08382468297383e-07	1.6761052438547e-06	2.34776601719346e-07	1168	111	111	63	6.80349501253304
Demographics → Microbiome (Linear)	clr	AGE_SQUARED	Age squared (RIDAGEYR²)	RSV_genus1250	Proteobacteria; Oceanococcus	Proteobacteria	Oceanococcus	6.06262996936915e-06	8.91105227269351e-07	1.08382468297383e-07	1.6761052438547e-06	2.34776601719346e-07	1168	111	111	63	6.80349501253304
Demographics → Microbiome (Linear)	clr	AGE_SQUARED	Age squared (RIDAGEYR²)	RSV_genus1251	Proteobacteria; unclassified	Proteobacteria	NA	6.06262996936915e-06	8.91105227269351e-07	1.08382468297383e-07	1.6761052438547e-06	2.34776601719346e-07	1168	111	111	63	6.80349501253304
Demographics → Microbiome (Linear)	clr	AGE_SQUARED	Age squared (RIDAGEYR²)	RSV_genus1252	Proteobacteria; unclassified	Proteobacteria	NA	6.06262996936915e-06	8.91105227269351e-07	1.08382468297383e-07	1.6761052438547e-06	2.34776601719346e-07	1168	111	111	63	6.80349501253304
Demographics → Microbiome (Linear)	clr	AGE_SQUARED	Age squared (RIDAGEYR²)	RSV_genus1254	Proteobacteria; Leucothrix	Proteobacteria	Leucothrix	6.06262996936915e-06	8.91105227269351e-07	1.08382468297383e-07	1.6761052438547e-06	2.34776601719346e-07	1168	111	111	63	6.80349501253304
Demographics → Microbiome (Linear)	clr	AGE_SQUARED	Age squared (RIDAGEYR²)	RSV_genus126	Actinobacteria; Pseudoclavibacter	Actinobacteria	Pseudoclavibacter	6.16072321999703e-06	9.00460082901981e-07	9.72474879711595e-08	1.6761052438547e-06	2.34776601719346e-07	1168	111	111	63	6.84175049730401
Demographics → Microbiome (Linear)	clr	AGE_SQUARED	Age squared (RIDAGEYR²)	RSV_genus1264	Proteobacteria; Nevskia	Proteobacteria	Nevskia	6.12405312581987e-06	8.93911213165066e-07	9.47733745961231e-08	1.6761052438547e-06	2.34776601719346e-07	1168	111	111	63	6.85085166807168
Demographics → Microbiome (Linear)	clr	AGE_SQUARED	Age squared (RIDAGEYR²)	RSV_genus127	Actinobacteria; Schumannella	Actinobacteria	Schumannella	6.03034396596014e-06	8.85104312116761e-07	1.05457492350128e-07	1.6761052438547e-06	2.34776601719346e-07	1168	111	111	63	6.81314494055321
Demographics → Microbiome (Linear)	clr	AGE_SQUARED	Age squared (RIDAGEYR²)	RSV_genus1278	Proteobacteria; Pseudofulvimonas	Proteobacteria	Pseudofulvimonas	6.06262996936915e-06	8.91105227269351e-07	1.08382468297383e-07	1.6761052438547e-06	2.34776601719346e-07	1168	111	111	63	6.80349501253304
Demographics → Microbiome (Linear)	clr	AGE_SQUARED	Age squared (RIDAGEYR²)	RSV_genus1288	Proteobacteria; Candidatus_Competibacter	Proteobacteria	Candidatus_Competibacter	6.08765318478672e-06	8.90194216075234e-07	9.81281251278142e-08	1.6761052438547e-06	2.34776601719346e-07	1168	111	111	63	6.83856744388488
Demographics → Microbiome (Linear)	clr	AGE_SQUARED	Age squared (RIDAGEYR²)	RSV_genus1294	Proteobacteria; unclassified	Proteobacteria	NA	6.27905005187943e-06	9.19341238971643e-07	1.00554404036337e-07	1.6761052438547e-06	2.34776601719346e-07	1168	111	111	63	6.82994494938904
Demographics → Microbiome (Linear)	clr	AGE_SQUARED	Age squared (RIDAGEYR²)	RSV_genus1301	Spirochaetae; Turneriella	Spirochaetae	Turneriella	6.06262996936915e-06	8.91105227269351e-07	1.08382468297383e-07	1.6761052438547e-06	2.34776601719346e-07	1168	111	111	63	6.80349501253304
Demographics → Microbiome (Linear)	clr	AGE_SQUARED	Age squared (RIDAGEYR²)	RSV_genus1327	Thermotogae; AUTHM297	Thermotogae	AUTHM297	6.06262996936915e-06	8.91105227269351e-07	1.08382468297383e-07	1.6761052438547e-06	2.34776601719346e-07	1168	111	111	63	6.80349501253304
Demographics → Microbiome (Linear)	clr	AGE_SQUARED	Age squared (RIDAGEYR²)	RSV_genus1334	Verrucomicrobia; Lentimonas	Verrucomicrobia	Lentimonas	6.06262996936915e-06	8.91105227269351e-07	1.08382468297383e-07	1.6761052438547e-06	2.34776601719346e-07	1168	111	111	63	6.80349501253304
Demographics → Microbiome (Linear)	clr	AGE_SQUARED	Age squared (RIDAGEYR²)	RSV_genus1341	Verrucomicrobia; Candidatus_Methylacidiphilum	Verrucomicrobia	Candidatus_Methylacidiphilum	6.06262996936915e-06	8.91105227269351e-07	1.08382468297383e-07	1.6761052438547e-06	2.34776601719346e-07	1168	111	111	63	6.80349501253304
Demographics → Microbiome (Linear)	clr	AGE_SQUARED	Age squared (RIDAGEYR²)	RSV_genus1348	Verrucomicrobia; Roseimicrobium	Verrucomicrobia	Roseimicrobium	6.06262996936915e-06	8.91105227269351e-07	1.08382468297383e-07	1.6761052438547e-06	2.34776601719346e-07	1168	111	111	63	6.80349501253304
Demographics → Microbiome (Linear)	clr	AGE_SQUARED	Age squared (RIDAGEYR²)	RSV_genus136	Actinobacteria; Sinomonas	Actinobacteria	Sinomonas	5.88768495195472e-06	8.5925060471384e-07	9.4434703429414e-08	1.6761052438547e-06	2.34776601719346e-07	1168	111	111	63	6.85211615756211
Demographics → Microbiome (Linear)	clr	AGE_SQUARED	Age squared (RIDAGEYR²)	RSV_genus137	Actinobacteria; Zhihengliuella	Actinobacteria	Zhihengliuella	6.17777588410177e-06	9.03675400542996e-07	9.87666328724962e-08	1.6761052438547e-06	2.34776601719346e-07	1168	111	111	63	6.83627758417424
Demographics → Microbiome (Linear)	clr	AGE_SQUARED	Age squared (RIDAGEYR²)	RSV_genus140	Actinobacteria; Isoptericola	Actinobacteria	Isoptericola	6.06262996936915e-06	8.91105227269351e-07	1.08382468297383e-07	1.6761052438547e-06	2.34776601719346e-07	1168	111	111	63	6.80349501253304
Demographics → Microbiome (Linear)	clr	AGE_SQUARED	Age squared (RIDAGEYR²)	RSV_genus141	Actinobacteria; unclassified	Actinobacteria	NA	6.06262996936915e-06	8.91105227269351e-07	1.08382468297383e-07	1.6761052438547e-06	2.34776601719346e-07	1168	111	111	63	6.80349501253304
Demographics → Microbiome (Linear)	clr	AGE_SQUARED	Age squared (RIDAGEYR²)	RSV_genus192	Actinobacteria; Adlercreutzia	Actinobacteria	Adlercreutzia	5.95822659732431e-06	8.73640026485152e-07	1.03427741499318e-07	1.6761052438547e-06	2.34776601719346e-07	1168	111	111	63	6.82000185052827
Demographics → Microbiome (Linear)	clr	AGE_SQUARED	Age squared (RIDAGEYR²)	RSV_genus199	Actinobacteria; Gordonibacter	Actinobacteria	Gordonibacter	6.08023523529564e-06	8.90624296172631e-07	1.01415246948161e-07	1.6761052438547e-06	2.34776601719346e-07	1168	111	111	63	6.82693618557774
Demographics → Microbiome (Linear)	clr	AGE_SQUARED	Age squared (RIDAGEYR²)	RSV_genus202	Actinobacteria; Parvibacter	Actinobacteria	Parvibacter	6.06262996936915e-06	8.91105227269352e-07	1.08382468297384e-07	1.6761052438547e-06	2.34776601719346e-07	1168	111	111	63	6.80349501253303
Demographics → Microbiome (Linear)	clr	AGE_SQUARED	Age squared (RIDAGEYR²)	RSV_genus229	Bacteroidetes; unclassified	Bacteroidetes	NA	6.06262996936915e-06	8.91105227269351e-07	1.08382468297383e-07	1.6761052438547e-06	2.34776601719346e-07	1168	111	111	63	6.80349501253304
Demographics → Microbiome (Linear)	clr	AGE_SQUARED	Age squared (RIDAGEYR²)	RSV_genus230	Bacteroidetes; unclassified	Bacteroidetes	NA	6.02747252613649e-06	8.84104398553509e-07	1.0413339641203e-07	1.6761052438547e-06	2.34776601719346e-07	1168	111	111	63	6.81760269035885
Demographics → Microbiome (Linear)	clr	AGE_SQUARED	Age squared (RIDAGEYR²)	RSV_genus233	Bacteroidetes; Phocaeicola	Bacteroidetes	Phocaeicola	9.37269500391927e-05	1.37623589382895e-05	1.06286087792209e-07	1.6761052438547e-06	2.34776601719346e-07	1168	111	111	63	6.81038406711121
Demographics → Microbiome (Linear)	clr	AGE_SQUARED	Age squared (RIDAGEYR²)	RSV_genus237	Bacteroidetes; unclassified	Bacteroidetes	NA	6.06262996936915e-06	8.91105227269351e-07	1.08382468297383e-07	1.6761052438547e-06	2.34776601719346e-07	1168	111	111	63	6.80349501253304
Demographics → Microbiome (Linear)	clr	AGE_SQUARED	Age squared (RIDAGEYR²)	RSV_genus238	Bacteroidetes; unclassified	Bacteroidetes	NA	6.06262996936915e-06	8.91105227269351e-07	1.08382468297383e-07	1.6761052438547e-06	2.34776601719346e-07	1168	111	111	63	6.80349501253304
Demographics → Microbiome (Linear)	clr	AGE_SQUARED	Age squared (RIDAGEYR²)	RSV_genus247	Bacteroidetes; Microbacter	Bacteroidetes	Microbacter	6.06262996936915e-06	8.91105227269351e-07	1.08382468297383e-07	1.6761052438547e-06	2.34776601719346e-07	1168	111	111	63	6.80349501253304
Demographics → Microbiome (Linear)	clr	AGE_SQUARED	Age squared (RIDAGEYR²)	RSV_genus25	Acidobacteria; unclassified	Acidobacteria	NA	6.06262996936915e-06	8.91105227269351e-07	1.08382468297383e-07	1.6761052438547e-06	2.34776601719346e-07	1168	111	111	63	6.80349501253304
Demographics → Microbiome (Linear)	clr	AGE_SQUARED	Age squared (RIDAGEYR²)	RSV_genus252	Bacteroidetes; Petrimonas	Bacteroidetes	Petrimonas	6.0522050646315e-06	8.87856541138511e-07	1.04415698399514e-07	1.6761052438547e-06	2.34776601719346e-07	1168	111	111	63	6.81664749225215
Demographics → Microbiome (Linear)	clr	AGE_SQUARED	Age squared (RIDAGEYR²)	RSV_genus26	Acidobacteria; unclassified	Acidobacteria	NA	6.06262996936915e-06	8.91105227269351e-07	1.08382468297383e-07	1.6761052438547e-06	2.34776601719346e-07	1168	111	111	63	6.80349501253304
Demographics → Microbiome (Linear)	clr	AGE_SQUARED	Age squared (RIDAGEYR²)	RSV_genus269	Bacteroidetes; Prevotellaceae_UCG-004	Bacteroidetes	Prevotellaceae_UCG-004	6.06262996936915e-06	8.91105227269351e-07	1.08382468297383e-07	1.6761052438547e-06	2.34776601719346e-07	1168	111	111	63	6.80349501253304
Demographics → Microbiome (Linear)	clr	AGE_SQUARED	Age squared (RIDAGEYR²)	RSV_genus275	Bacteroidetes; dgA-11_gut_group	Bacteroidetes	dgA-11_gut_group	6.06262996936915e-06	8.91105227269351e-07	1.08382468297383e-07	1.6761052438547e-06	2.34776601719346e-07	1168	111	111	63	6.80349501253304
Demographics → Microbiome (Linear)	clr	AGE_SQUARED	Age squared (RIDAGEYR²)	RSV_genus276	Bacteroidetes; vadinBC27_wastewater-sludge_group	Bacteroidetes	vadinBC27_wastewater-sludge_group	6.06262996936915e-06	8.91105227269351e-07	1.08382468297383e-07	1.6761052438547e-06	2.34776601719346e-07	1168	111	111	63	6.80349501253304
Demographics → Microbiome (Linear)	clr	AGE_SQUARED	Age squared (RIDAGEYR²)	RSV_genus278	Bacteroidetes; unclassified	Bacteroidetes	NA	6.0633420693989e-06	8.90707914090897e-07	1.07210567308724e-07	1.6761052438547e-06	2.34776601719346e-07	1168	111	111	63	6.80732928660172
Demographics → Microbiome (Linear)	clr	AGE_SQUARED	Age squared (RIDAGEYR²)	RSV_genus279	Bacteroidetes; unclassified	Bacteroidetes	NA	6.06262996936915e-06	8.91105227269351e-07	1.08382468297383e-07	1.6761052438547e-06	2.34776601719346e-07	1168	111	111	63	6.80349501253304
Demographics → Microbiome (Linear)	clr	AGE_SQUARED	Age squared (RIDAGEYR²)	RSV_genus286	Bacteroidetes; Cytophaga	Bacteroidetes	Cytophaga	5.96711288388213e-06	8.75238299807342e-07	1.0410443542648e-07	1.6761052438547e-06	2.34776601719346e-07	1168	111	111	63	6.81770083095725
Demographics → Microbiome (Linear)	clr	AGE_SQUARED	Age squared (RIDAGEYR²)	RSV_genus290	Bacteroidetes; Flectobacillus	Bacteroidetes	Flectobacillus	6.06975491844908e-06	8.90669118735596e-07	1.04956224663447e-07	1.6761052438547e-06	2.34776601719346e-07	1168	111	111	63	6.81482583236496
Demographics → Microbiome (Linear)	clr	AGE_SQUARED	Age squared (RIDAGEYR²)	RSV_genus308	Bacteroidetes; unclassified	Bacteroidetes	NA	5.86520708625824e-06	8.58333883436062e-07	9.96182666424476e-08	1.6761052438547e-06	2.34776601719346e-07	1168	111	111	63	6.83324659487841
Demographics → Microbiome (Linear)	clr	AGE_SQUARED	Age squared (RIDAGEYR²)	RSV_genus315	Bacteroidetes; Lishizhenia	Bacteroidetes	Lishizhenia	6.06262996936915e-06	8.91105227269351e-07	1.08382468297383e-07	1.6761052438547e-06	2.34776601719346e-07	1168	111	111	63	6.80349501253304
Demographics → Microbiome (Linear)	clr	AGE_SQUARED	Age squared (RIDAGEYR²)	RSV_genus329	Bacteroidetes; Imtechella	Bacteroidetes	Imtechella	6.06262996936915e-06	8.91105227269351e-07	1.08382468297383e-07	1.6761052438547e-06	2.34776601719346e-07	1168	111	111	63	6.80349501253304
Demographics → Microbiome (Linear)	clr	AGE_SQUARED	Age squared (RIDAGEYR²)	RSV_genus337	Bacteroidetes; Subsaxibacter	Bacteroidetes	Subsaxibacter	6.06262996936915e-06	8.91105227269351e-07	1.08382468297383e-07	1.6761052438547e-06	2.34776601719346e-07	1168	111	111	63	6.80349501253304
Demographics → Microbiome (Linear)	clr	AGE_SQUARED	Age squared (RIDAGEYR²)	RSV_genus363	Bacteroidetes; Lewinella	Bacteroidetes	Lewinella	6.11652029559309e-06	8.94758249729899e-07	9.88590590079001e-08	1.6761052438547e-06	2.34776601719346e-07	1168	111	111	63	6.8359473605742
Demographics → Microbiome (Linear)	clr	AGE_SQUARED	Age squared (RIDAGEYR²)	RSV_genus368	Bacteroidetes; unclassified	Bacteroidetes	NA	6.00820278312552e-06	8.80358603240414e-07	1.02053491660186e-07	1.6761052438547e-06	2.34776601719346e-07	1168	111	111	63	6.82472206327125
Demographics → Microbiome (Linear)	clr	AGE_SQUARED	Age squared (RIDAGEYR²)	RSV_genus378	Candidate_division_OP3; unclassified	Candidate_division_OP3	NA	6.06262996936915e-06	8.91105227269352e-07	1.08382468297384e-07	1.6761052438547e-06	2.34776601719346e-07	1168	111	111	63	6.80349501253303
Demographics → Microbiome (Linear)	clr	AGE_SQUARED	Age squared (RIDAGEYR²)	RSV_genus399	Chloroflexi; unclassified	Chloroflexi	NA	6.06262996936915e-06	8.91105227269352e-07	1.08382468297384e-07	1.6761052438547e-06	2.34776601719346e-07	1168	111	111	63	6.80349501253303
Demographics → Microbiome (Linear)	clr	AGE_SQUARED	Age squared (RIDAGEYR²)	RSV_genus404	Chloroflexi; Roseiflexus	Chloroflexi	Roseiflexus	6.04951956835917e-06	8.86591211215397e-07	1.02451883654727e-07	1.6761052438547e-06	2.34776601719346e-07	1168	111	111	63	6.82334709822591
Demographics → Microbiome (Linear)	clr	AGE_SQUARED	Age squared (RIDAGEYR²)	RSV_genus408	Chloroflexi; unclassified	Chloroflexi	NA	6.06262996936915e-06	8.91105227269352e-07	1.08382468297384e-07	1.6761052438547e-06	2.34776601719346e-07	1168	111	111	63	6.80349501253303
Demographics → Microbiome (Linear)	clr	AGE_SQUARED	Age squared (RIDAGEYR²)	RSV_genus420	Chloroflexi; unclassified	Chloroflexi	NA	6.11247276199273e-06	8.94715637745104e-07	1.00041760974987e-07	1.6761052438547e-06	2.34776601719346e-07	1168	111	111	63	6.83174911013918
Demographics → Microbiome (Linear)	clr	AGE_SQUARED	Age squared (RIDAGEYR²)	RSV_genus421	Cloacimonetes; unclassified	Cloacimonetes	NA	6.06262996936915e-06	8.91105227269352e-07	1.08382468297384e-07	1.6761052438547e-06	2.34776601719346e-07	1168	111	111	63	6.80349501253303
Demographics → Microbiome (Linear)	clr	AGE_SQUARED	Age squared (RIDAGEYR²)	RSV_genus425	Cyanobacteria; Merismopedia	Cyanobacteria	Merismopedia	6.06262996936915e-06	8.91105227269352e-07	1.08382468297384e-07	1.6761052438547e-06	2.34776601719346e-07	1168	111	111	63	6.80349501253303
Demographics → Microbiome (Linear)	clr	AGE_SQUARED	Age squared (RIDAGEYR²)	RSV_genus467	Firmicutes; Marinococcus	Firmicutes	Marinococcus	6.08039248622069e-06	8.91037966137393e-07	1.02278966861381e-07	1.6761052438547e-06	2.34776601719346e-07	1168	111	111	63	6.82394321824344
Demographics → Microbiome (Linear)	clr	AGE_SQUARED	Age squared (RIDAGEYR²)	RSV_genus470	Firmicutes; Paraliobacillus	Firmicutes	Paraliobacillus	6.06262996936915e-06	8.91105227269351e-07	1.08382468297383e-07	1.6761052438547e-06	2.34776601719346e-07	1168	111	111	63	6.80349501253304
Demographics → Microbiome (Linear)	clr	AGE_SQUARED	Age squared (RIDAGEYR²)	RSV_genus50	Actinobacteria; Pseudoscardovia	Actinobacteria	Pseudoscardovia	6.02516700699582e-06	8.82498997968317e-07	1.01284222724992e-07	1.6761052438547e-06	2.34776601719346e-07	1168	111	111	63	6.82739246261685
Demographics → Microbiome (Linear)	clr	AGE_SQUARED	Age squared (RIDAGEYR²)	RSV_genus506	Firmicutes; Alkalibacterium	Firmicutes	Alkalibacterium	6.06262996936915e-06	8.91105227269352e-07	1.08382468297384e-07	1.6761052438547e-06	2.34776601719346e-07	1168	111	111	63	6.80349501253303
Demographics → Microbiome (Linear)	clr	AGE_SQUARED	Age squared (RIDAGEYR²)	RSV_genus522	Firmicutes; Fructobacillus	Firmicutes	Fructobacillus	5.85489127144321e-06	8.55065524648217e-07	9.57308632572056e-08	1.6761052438547e-06	2.34776601719346e-07	1168	111	111	63	6.84730129173665
Demographics → Microbiome (Linear)	clr	AGE_SQUARED	Age squared (RIDAGEYR²)	RSV_genus564	Firmicutes; Gallicola	Firmicutes	Gallicola	6.06262996936915e-06	8.91105227269352e-07	1.08382468297384e-07	1.6761052438547e-06	2.34776601719346e-07	1168	111	111	63	6.80349501253303
Demographics → Microbiome (Linear)	clr	AGE_SQUARED	Age squared (RIDAGEYR²)	RSV_genus575	Firmicutes; Guggenheimella	Firmicutes	Guggenheimella	6.06262996936915e-06	8.91105227269352e-07	1.08382468297384e-07	1.6761052438547e-06	2.34776601719346e-07	1168	111	111	63	6.80349501253303
Demographics → Microbiome (Linear)	clr	AGE_SQUARED	Age squared (RIDAGEYR²)	RSV_genus576	Firmicutes; Anaerovorax	Firmicutes	Anaerovorax	6.07370557197742e-06	8.90312872027287e-07	1.0284662107572e-07	1.6761052438547e-06	2.34776601719346e-07	1168	111	111	63	6.82199006979119
Demographics → Microbiome (Linear)	clr	AGE_SQUARED	Age squared (RIDAGEYR²)	RSV_genus584	Firmicutes; Lutispora	Firmicutes	Lutispora	6.06355605121097e-06	8.90759567487136e-07	1.07257545678829e-07	1.6761052438547e-06	2.34776601719346e-07	1168	111	111	63	6.80717476694241
Demographics → Microbiome (Linear)	clr	AGE_SQUARED	Age squared (RIDAGEYR²)	RSV_genus585	Firmicutes; Acetatifactor	Firmicutes	Acetatifactor	6.24579824402013e-06	9.10964433814462e-07	9.33365268569483e-08	1.6761052438547e-06	2.34776601719346e-07	1168	111	111	63	6.85624818289254
Demographics → Microbiome (Linear)	clr	AGE_SQUARED	Age squared (RIDAGEYR²)	RSV_genus586	Firmicutes; Acetitomaculum	Firmicutes	Acetitomaculum	6.06262996936915e-06	8.91105227269351e-07	1.08382468297383e-07	1.6761052438547e-06	2.34776601719346e-07	1168	111	111	63	6.80349501253304
Demographics → Microbiome (Linear)	clr	AGE_SQUARED	Age squared (RIDAGEYR²)	RSV_genus60	Actinobacteria; unclassified	Actinobacteria	NA	6.1003769640843e-06	8.93419607052501e-07	1.0107544070773e-07	1.6761052438547e-06	2.34776601719346e-07	1168	111	111	63	6.82812075751301
Demographics → Microbiome (Linear)	clr	AGE_SQUARED	Age squared (RIDAGEYR²)	RSV_genus612	Firmicutes; Lachnospiraceae_NC2004_group	Firmicutes	Lachnospiraceae_NC2004_group	6.06262996936915e-06	8.91105227269351e-07	1.08382468297383e-07	1.6761052438547e-06	2.34776601719346e-07	1168	111	111	63	6.80349501253304
Demographics → Microbiome (Linear)	clr	AGE_SQUARED	Age squared (RIDAGEYR²)	RSV_genus617	Firmicutes; Lachnospiraceae_UCG-002	Firmicutes	Lachnospiraceae_UCG-002	6.09822042842764e-06	8.92462091151855e-07	9.96793493702304e-08	1.6761052438547e-06	2.34776601719346e-07	1168	111	111	63	6.83303020810327
Demographics → Microbiome (Linear)	clr	AGE_SQUARED	Age squared (RIDAGEYR²)	RSV_genus64	Actinobacteria; Tsukamurella	Actinobacteria	Tsukamurella	6.07953304012991e-06	8.90695864891636e-07	1.01800144408476e-07	1.6761052438547e-06	2.34776601719346e-07	1168	111	111	63	6.8255992643118
Demographics → Microbiome (Linear)	clr	AGE_SQUARED	Age squared (RIDAGEYR²)	RSV_genus643	Firmicutes; Pelotomaculum	Firmicutes	Pelotomaculum	6.06262996936915e-06	8.91105227269351e-07	1.08382468297383e-07	1.6761052438547e-06	2.34776601719346e-07	1168	111	111	63	6.80349501253304
Demographics → Microbiome (Linear)	clr	AGE_SQUARED	Age squared (RIDAGEYR²)	RSV_genus653	Firmicutes; Acetanaerobacterium	Firmicutes	Acetanaerobacterium	6.11997553345197e-06	8.94186731533676e-07	9.65805343476481e-08	1.6761052438547e-06	2.34776601719346e-07	1168	111	111	63	6.84418065894941
Demographics → Microbiome (Linear)	clr	AGE_SQUARED	Age squared (RIDAGEYR²)	RSV_genus679	Firmicutes; Ruminococcaceae_UCG-009	Firmicutes	Ruminococcaceae_UCG-009	6.06262996936915e-06	8.91105227269351e-07	1.08382468297383e-07	1.6761052438547e-06	2.34776601719346e-07	1168	111	111	63	6.80349501253304
Demographics → Microbiome (Linear)	clr	AGE_SQUARED	Age squared (RIDAGEYR²)	RSV_genus701	Firmicutes; Coprobacillus	Firmicutes	Coprobacillus	6.06262996936915e-06	8.91105227269351e-07	1.08382468297383e-07	1.6761052438547e-06	2.34776601719346e-07	1168	111	111	63	6.80349501253304
Demographics → Microbiome (Linear)	clr	AGE_SQUARED	Age squared (RIDAGEYR²)	RSV_genus718	Firmicutes; [Anaerorhabdus]_furcosa_group	Firmicutes	[Anaerorhabdus]_furcosa_group	6.06262996936915e-06	8.91105227269351e-07	1.08382468297383e-07	1.6761052438547e-06	2.34776601719346e-07	1168	111	111	63	6.80349501253304
Demographics → Microbiome (Linear)	clr	AGE_SQUARED	Age squared (RIDAGEYR²)	RSV_genus763	Lentisphaerae; unclassified	Lentisphaerae	NA	6.06262996936915e-06	8.91105227269351e-07	1.08382468297383e-07	1.6761052438547e-06	2.34776601719346e-07	1168	111	111	63	6.80349501253304
Demographics → Microbiome (Linear)	clr	AGE_SQUARED	Age squared (RIDAGEYR²)	RSV_genus765	Microgenomates; unclassified	Microgenomates	NA	6.06262996936915e-06	8.91105227269351e-07	1.08382468297383e-07	1.6761052438547e-06	2.34776601719346e-07	1168	111	111	63	6.80349501253304
Demographics → Microbiome (Linear)	clr	AGE_SQUARED	Age squared (RIDAGEYR²)	RSV_genus767	Nitrospirae; unclassified	Nitrospirae	NA	6.06262996936915e-06	8.91105227269351e-07	1.08382468297383e-07	1.6761052438547e-06	2.34776601719346e-07	1168	111	111	63	6.80349501253304
Demographics → Microbiome (Linear)	clr	AGE_SQUARED	Age squared (RIDAGEYR²)	RSV_genus769	Omnitrophica; unclassified	Omnitrophica	NA	6.06262996936915e-06	8.91105227269351e-07	1.08382468297383e-07	1.6761052438547e-06	2.34776601719346e-07	1168	111	111	63	6.80349501253304
Demographics → Microbiome (Linear)	clr	AGE_SQUARED	Age squared (RIDAGEYR²)	RSV_genus775	Planctomycetes; unclassified	Planctomycetes	NA	6.06262996936915e-06	8.91105227269351e-07	1.08382468297383e-07	1.6761052438547e-06	2.34776601719346e-07	1168	111	111	63	6.80349501253304
Demographics → Microbiome (Linear)	clr	AGE_SQUARED	Age squared (RIDAGEYR²)	RSV_genus776	Planctomycetes; AKYG587	Planctomycetes	AKYG587	6.06262996936915e-06	8.91105227269351e-07	1.08382468297383e-07	1.6761052438547e-06	2.34776601719346e-07	1168	111	111	63	6.80349501253304
Demographics → Microbiome (Linear)	clr	AGE_SQUARED	Age squared (RIDAGEYR²)	RSV_genus78	Actinobacteria; Sporichthya	Actinobacteria	Sporichthya	6.06262996936915e-06	8.91105227269351e-07	1.08382468297383e-07	1.6761052438547e-06	2.34776601719346e-07	1168	111	111	63	6.80349501253304
Demographics → Microbiome (Linear)	clr	AGE_SQUARED	Age squared (RIDAGEYR²)	RSV_genus781	Planctomycetes; unclassified	Planctomycetes	NA	6.08788812356868e-06	8.90440103674321e-07	9.85806899258228e-08	1.6761052438547e-06	2.34776601719346e-07	1168	111	111	63	6.83694287627833
Demographics → Microbiome (Linear)	clr	AGE_SQUARED	Age squared (RIDAGEYR²)	RSV_genus794	Proteobacteria; Asticcacaulis	Proteobacteria	Asticcacaulis	6.00488442881838e-06	8.78634337068108e-07	9.93106308745053e-08	1.6761052438547e-06	2.34776601719346e-07	1168	111	111	63	6.83433844488246
Demographics → Microbiome (Linear)	clr	AGE_SQUARED	Age squared (RIDAGEYR²)	RSV_genus800	Proteobacteria; Hyphomonas	Proteobacteria	Hyphomonas	6.06262996936915e-06	8.91105227269351e-07	1.08382468297383e-07	1.6761052438547e-06	2.34776601719346e-07	1168	111	111	63	6.80349501253304
Demographics → Microbiome (Linear)	clr	AGE_SQUARED	Age squared (RIDAGEYR²)	RSV_genus805	Proteobacteria; unclassified	Proteobacteria	NA	6.06262996936915e-06	8.91105227269351e-07	1.08382468297383e-07	1.6761052438547e-06	2.34776601719346e-07	1168	111	111	63	6.80349501253304
Demographics → Microbiome (Linear)	clr	AGE_SQUARED	Age squared (RIDAGEYR²)	RSV_genus830	Proteobacteria; unclassified	Proteobacteria	NA	6.06262996936915e-06	8.91105227269351e-07	1.08382468297383e-07	1.6761052438547e-06	2.34776601719346e-07	1168	111	111	63	6.80349501253304
Demographics → Microbiome (Linear)	clr	AGE_SQUARED	Age squared (RIDAGEYR²)	RSV_genus858	Proteobacteria; Nitratireductor	Proteobacteria	Nitratireductor	6.09291940677717e-06	8.92224341950685e-07	1.00849781990432e-07	1.6761052438547e-06	2.34776601719346e-07	1168	111	111	63	6.82890963662359
Demographics → Microbiome (Linear)	clr	AGE_SQUARED	Age squared (RIDAGEYR²)	RSV_genus868	Proteobacteria; Bauldia	Proteobacteria	Bauldia	6.06262996936915e-06	8.91105227269351e-07	1.08382468297383e-07	1.6761052438547e-06	2.34776601719346e-07	1168	111	111	63	6.80349501253304
Demographics → Microbiome (Linear)	clr	AGE_SQUARED	Age squared (RIDAGEYR²)	RSV_genus875	Proteobacteria; Parvibaculum	Proteobacteria	Parvibaculum	5.96845104914884e-06	8.72681552836232e-07	9.79501356294942e-08	1.6761052438547e-06	2.34776601719346e-07	1168	111	111	63	6.83920844866178
Demographics → Microbiome (Linear)	clr	AGE_SQUARED	Age squared (RIDAGEYR²)	RSV_genus896	Proteobacteria; Profundibacterium	Proteobacteria	Profundibacterium	6.06262996936915e-06	8.91105227269351e-07	1.08382468297383e-07	1.6761052438547e-06	2.34776601719346e-07	1168	111	111	63	6.80349501253304
Demographics → Microbiome (Linear)	clr	AGE_SQUARED	Age squared (RIDAGEYR²)	RSV_genus899	Proteobacteria; Ruegeria	Proteobacteria	Ruegeria	6.06262996936915e-06	8.91105227269351e-07	1.08382468297383e-07	1.6761052438547e-06	2.34776601719346e-07	1168	111	111	63	6.80349501253304
Demographics → Microbiome (Linear)	clr	AGE_SQUARED	Age squared (RIDAGEYR²)	RSV_genus905	Proteobacteria; Acidisoma	Proteobacteria	Acidisoma	6.09688198336911e-06	8.92139555035626e-07	9.94058035781777e-08	1.6761052438547e-06	2.34776601719346e-07	1168	111	111	63	6.83400029620437
Demographics → Microbiome (Linear)	clr	AGE_SQUARED	Age squared (RIDAGEYR²)	RSV_genus910	Proteobacteria; Gluconacetobacter	Proteobacteria	Gluconacetobacter	6.14368913027361e-06	8.96931805414652e-07	9.50902985390571e-08	1.6761052438547e-06	2.34776601719346e-07	1168	111	111	63	6.84967250930898
Demographics → Microbiome (Linear)	clr	AGE_SQUARED	Age squared (RIDAGEYR²)	RSV_genus911	Proteobacteria; Gluconobacter	Proteobacteria	Gluconobacter	6.11509307976632e-06	8.93041662253631e-07	9.56799600178511e-08	1.6761052438547e-06	2.34776601719346e-07	1168	111	111	63	6.84748913542803
Demographics → Microbiome (Linear)	clr	AGE_SQUARED	Age squared (RIDAGEYR²)	RSV_genus921	Proteobacteria; unclassified	Proteobacteria	NA	6.0687412555724e-06	8.90625951286735e-07	1.05196833752029e-07	1.6761052438547e-06	2.34776601719346e-07	1168	111	111	63	6.81401799128418
Demographics → Microbiome (Linear)	clr	AGE_SQUARED	Age squared (RIDAGEYR²)	RSV_genus922	Proteobacteria; unclassified	Proteobacteria	NA	5.9816627308988e-06	8.756656583259e-07	1.00257337852943e-07	1.6761052438547e-06	2.34776601719346e-07	1168	111	111	63	6.83098928686384
Demographics → Microbiome (Linear)	clr	AGE_SQUARED	Age squared (RIDAGEYR²)	RSV_genus925	Proteobacteria; AEGEAN-169_marine_group	Proteobacteria	AEGEAN-169_marine_group	6.36452919465393e-06	9.30355008196271e-07	9.74631278370492e-08	1.6761052438547e-06	2.34776601719346e-07	1168	111	111	63	6.84096838151405
Demographics → Microbiome (Linear)	clr	AGE_SQUARED	Age squared (RIDAGEYR²)	RSV_genus929	Proteobacteria; Magnetospirillum	Proteobacteria	Magnetospirillum	6.07962365093914e-06	8.87206048958133e-07	9.43188368174807e-08	1.6761052438547e-06	2.34776601719346e-07	1168	111	111	63	6.85254981982888
Demographics → Microbiome (Linear)	clr	AGE_SQUARED	Age squared (RIDAGEYR²)	RSV_genus935	Proteobacteria; Candidatus_Alysiosphaera	Proteobacteria	Candidatus_Alysiosphaera	6.06262996936915e-06	8.91105227269352e-07	1.08382468297384e-07	1.6761052438547e-06	2.34776601719346e-07	1168	111	111	63	6.80349501253303
Demographics → Microbiome (Linear)	clr	AGE_SQUARED	Age squared (RIDAGEYR²)	RSV_genus939	Proteobacteria; unclassified	Proteobacteria	NA	6.06262996936915e-06	8.91105227269352e-07	1.08382468297384e-07	1.6761052438547e-06	2.34776601719346e-07	1168	111	111	63	6.80349501253303
Demographics → Microbiome (Linear)	clr	AGE_SQUARED	Age squared (RIDAGEYR²)	RSV_genus981	Proteobacteria; GKS98_freshwater_group	Proteobacteria	GKS98_freshwater_group	6.06262996936915e-06	8.91105227269352e-07	1.08382468297384e-07	1.6761052438547e-06	2.34776601719346e-07	1168	111	111	63	6.80349501253303
Demographics → Microbiome (Linear)	clr	AGE_SQUARED	Age squared (RIDAGEYR²)	RSV_genus996	Proteobacteria; Pandoraea	Proteobacteria	Pandoraea	6.06262996936915e-06	8.91105227269352e-07	1.08382468297384e-07	1.6761052438547e-06	2.34776601719346e-07	1168	111	111	63	6.80349501253303
Demographics → Microbiome (Linear)	clr	AGE_SQUARED	Age squared (RIDAGEYR²)	RSV_genus770	PAUC34f; unclassified	PAUC34f	NA	6.10341094043007e-06	8.9731965709229e-07	1.08897046108748e-07	1.6810981493038e-06	2.3547597151032e-07	1168	111	111	63	6.80182462536016
Demographics → Microbiome (Linear)	clr	AGE_SQUARED	Age squared (RIDAGEYR²)	RSV_genus840	Proteobacteria; Vasilyevaea	Proteobacteria	Vasilyevaea	6.0541264632238e-06	8.90039094122636e-07	1.088149772105e-07	1.6810981493038e-06	2.3547597151032e-07	1168	111	111	63	6.8020904960267
Demographics → Microbiome (Linear)	clr	AGE_SQUARED	Age squared (RIDAGEYR²)	RSV_genus1157	Proteobacteria; unclassified	Proteobacteria	NA	6.00872101633498e-06	8.83453479830141e-07	1.09028067727281e-07	1.68164047821753e-06	2.3555193699032e-07	1168	111	111	63	6.80140058703517
Demographics → Microbiome (Linear)	clr	AGE_SQUARED	Age squared (RIDAGEYR²)	RSV_genus93	Actinobacteria; unclassified	Actinobacteria	NA	6.04988320585254e-06	8.89869735401142e-07	1.0989222969244e-07	1.69347981732541e-06	2.37210305289413e-07	1168	111	111	63	6.79861665721818
Demographics → Microbiome (Linear)	clr	AGE_SQUARED	Age squared (RIDAGEYR²)	RSV_genus1070	Proteobacteria; Nitrosomonas	Proteobacteria	Nitrosomonas	6.07848979237457e-06	8.94119181683208e-07	1.09991184737162e-07	1.69351659941669e-06	2.37215457456573e-07	1168	111	111	63	6.79829928369462
Demographics → Microbiome (Linear)	clr	AGE_SQUARED	Age squared (RIDAGEYR²)	RSV_genus1012	Proteobacteria; Inhella	Proteobacteria	Inhella	6.15976458089888e-06	9.06526290781727e-07	1.11053570774215e-07	1.69578185761555e-06	2.37532758308589e-07	1168	111	111	63	6.79491002471325
Demographics → Microbiome (Linear)	clr	AGE_SQUARED	Age squared (RIDAGEYR²)	RSV_genus284	Bacteroidetes; Arcicella	Bacteroidetes	Arcicella	6.29286240812228e-06	9.26132867939806e-07	1.11096806847718e-07	1.69578185761555e-06	2.37532758308589e-07	1168	111	111	63	6.79477278689054
Demographics → Microbiome (Linear)	clr	AGE_SQUARED	Age squared (RIDAGEYR²)	RSV_genus428	Cyanobacteria; Synechococcus	Cyanobacteria	Synechococcus	6.05996741193473e-06	8.91746139360508e-07	1.10830340168975e-07	1.69578185761555e-06	2.37532758308589e-07	1168	111	111	63	6.79561945317809
Demographics → Microbiome (Linear)	clr	AGE_SQUARED	Age squared (RIDAGEYR²)	RSV_genus471	Firmicutes; Paucisalibacillus	Firmicutes	Paucisalibacillus	6.0445937048292e-06	8.89598199098648e-07	1.11105283366611e-07	1.69578185761555e-06	2.37532758308589e-07	1168	111	111	63	6.79474588747331
Demographics → Microbiome (Linear)	clr	AGE_SQUARED	Age squared (RIDAGEYR²)	RSV_genus65	Actinobacteria; Acidothermus	Actinobacteria	Acidothermus	6.03075236723903e-06	8.87420263042441e-07	1.10765903522286e-07	1.69578185761555e-06	2.37532758308589e-07	1168	111	111	63	6.79582450209457
Demographics → Microbiome (Linear)	clr	AGE_SQUARED	Age squared (RIDAGEYR²)	RSV_genus892	Proteobacteria; Nesiotobacter	Proteobacteria	Nesiotobacter	5.86976204615531e-06	8.63833767002561e-07	1.1102100540781e-07	1.69578185761555e-06	2.37532758308589e-07	1168	111	111	63	6.79501342778361
Demographics → Microbiome (Linear)	clr	AGE_SQUARED	Age squared (RIDAGEYR²)	RSV_genus890	Proteobacteria; Marivita	Proteobacteria	Marivita	6.08236542281183e-06	8.9547095171553e-07	1.11858188707865e-07	1.70408623471097e-06	2.38695974903137e-07	1168	111	111	63	6.79236485690499
Demographics → Microbiome (Linear)	clr	AGE_SQUARED	Age squared (RIDAGEYR²)	RSV_genus611	Firmicutes; Lachnospiraceae_FE2018_group	Firmicutes	Lachnospiraceae_FE2018_group	6.10906845809129e-06	9.0043088457716e-07	1.14347724322881e-07	1.72788639571165e-06	2.42029727924076e-07	1168	111	111	63	6.78460564017647
Demographics → Microbiome (Linear)	clr	AGE_SQUARED	Age squared (RIDAGEYR²)	RSV_genus699	Firmicutes; Candidatus_Stoquefichus	Firmicutes	Candidatus_Stoquefichus	6.0358127533046e-06	8.89568284507878e-07	1.14186363667895e-07	1.72788639571165e-06	2.42029727924076e-07	1168	111	111	63	6.7851033567858
Demographics → Microbiome (Linear)	clr	AGE_SQUARED	Age squared (RIDAGEYR²)	RSV_genus855	Proteobacteria; Aquamicrobium	Proteobacteria	Aquamicrobium	6.13387599562383e-06	9.03951036046183e-07	1.14016331263084e-07	1.72788639571165e-06	2.42029727924076e-07	1168	111	111	63	6.78562859162479
Demographics → Microbiome (Linear)	clr	AGE_SQUARED	Age squared (RIDAGEYR²)	RSV_genus53	Actinobacteria; Corynebacterium_1	Actinobacteria	Corynebacterium_1	3.80851637380879e-05	5.61735954051868e-06	1.15883117780686e-07	1.74765435208454e-06	2.44798679120415e-07	1168	111	111	63	6.7799049470441
Demographics → Microbiome (Linear)	clr	AGE_SQUARED	Age squared (RIDAGEYR²)	RSV_genus431	Cyanobacteria; Aerosakkonema	Cyanobacteria	Aerosakkonema	5.95724234459913e-06	8.79037963904897e-07	1.168415926061e-07	1.76035310097352e-06	2.46577427275505e-07	1168	111	111	63	6.77700234712917
Demographics → Microbiome (Linear)	clr	AGE_SQUARED	Age squared (RIDAGEYR²)	RSV_genus1195	Proteobacteria; Shimwellia	Proteobacteria	Shimwellia	6.12809855826389e-06	9.04347314651921e-07	1.17085796269644e-07	1.76123088782239e-06	2.46700381257164e-07	1168	111	111	63	6.77626666102566
Demographics → Microbiome (Linear)	clr	AGE_SQUARED	Age squared (RIDAGEYR²)	RSV_genus537	Firmicutes; Candidatus_Arthromitus	Firmicutes	Candidatus_Arthromitus	6.12295137336533e-06	9.0365174474715e-07	1.17245429552076e-07	1.76123088782239e-06	2.46700381257164e-07	1168	111	111	63	6.77578658920046
Demographics → Microbiome (Linear)	clr	AGE_SQUARED	Age squared (RIDAGEYR²)	RSV_genus1320	Tenericutes; unclassified	Tenericutes	NA	-0.000120713492087662	1.78169235058885e-05	1.17435693344331e-07	1.76173631666342e-06	2.46771178044026e-07	1168	111	111	63	-6.77521526360965
Demographics → Microbiome (Linear)	clr	AGE_SQUARED	Age squared (RIDAGEYR²)	RSV_genus224	Actinobacteria; unclassified	Actinobacteria	NA	6.12477817312927e-06	9.04090176817606e-07	1.17667213398834e-07	1.7637007875003e-06	2.47046346795481e-07	1168	111	111	63	6.77452131455345
Demographics → Microbiome (Linear)	clr	AGE_SQUARED	Age squared (RIDAGEYR²)	RSV_genus1089	Proteobacteria; OM27_clade	Proteobacteria	OM27_clade	6.10354720539463e-06	9.01228378415299e-07	1.18352407234635e-07	1.76943407133316e-06	2.47849423392198e-07	1168	111	111	63	6.77247560282886
Demographics → Microbiome (Linear)	clr	AGE_SQUARED	Age squared (RIDAGEYR²)	RSV_genus1146	Proteobacteria; unclassified	Proteobacteria	NA	5.95457951902599e-06	8.79164701167225e-07	1.18177526522656e-07	1.76943407133316e-06	2.47849423392198e-07	1168	111	111	63	6.77299658541838
Demographics → Microbiome (Linear)	clr	AGE_SQUARED	Age squared (RIDAGEYR²)	RSV_genus302	Bacteroidetes; Siphonobacter	Bacteroidetes	Siphonobacter	6.15394471567455e-06	9.09003110024506e-07	1.19189347100331e-07	1.77891368519022e-06	2.49177258583413e-07	1168	111	111	63	6.76999302621599
Demographics → Microbiome (Linear)	clr	AGE_SQUARED	Age squared (RIDAGEYR²)	RSV_genus1106	Proteobacteria; unclassified	Proteobacteria	NA	5.85839149732428e-06	8.65485107810649e-07	1.19556062393549e-07	1.78135485658085e-06	2.49519200072713e-07	1168	111	111	63	6.76891080442019
Demographics → Microbiome (Linear)	clr	AGE_SQUARED	Age squared (RIDAGEYR²)	RSV_genus205	Actinobacteria; unclassified	Actinobacteria	NA	6.80112401297956e-06	1.00472805769901e-06	1.1948534904999e-07	1.78135485658085e-06	2.49519200072713e-07	1168	111	111	63	6.76911922670421
Demographics → Microbiome (Linear)	clr	AGE_SQUARED	Age squared (RIDAGEYR²)	RSV_genus476	Firmicutes; Exiguobacterium	Firmicutes	Exiguobacterium	7.16235913386399e-06	1.05826507418352e-06	1.1985878827069e-07	1.78343625617329e-06	2.49810747351695e-07	1168	111	111	63	6.76801994943461
Demographics → Microbiome (Linear)	clr	AGE_SQUARED	Age squared (RIDAGEYR²)	RSV_genus1249	Proteobacteria; unclassified	Proteobacteria	NA	5.86572343403618e-06	8.66792900854952e-07	1.20152854126883e-07	1.78516455620042e-06	2.50052835018093e-07	1168	111	111	63	6.76715675480335
Demographics → Microbiome (Linear)	clr	AGE_SQUARED	Age squared (RIDAGEYR²)	RSV_genus694	Firmicutes; unclassified	Firmicutes	NA	6.03231923203265e-06	8.91436697042874e-07	1.20218928030604e-07	1.78516455620042e-06	2.50052835018093e-07	1168	111	111	63	6.76696309681149
Demographics → Microbiome (Linear)	clr	AGE_SQUARED	Age squared (RIDAGEYR²)	RSV_genus341	Bacteroidetes; unclassified	Bacteroidetes	NA	6.1101334093155e-06	9.03022383209562e-07	1.20440503234967e-07	1.78694171339392e-06	2.50301766240126e-07	1168	111	111	63	6.76631446011182
Demographics → Microbiome (Linear)	clr	AGE_SQUARED	Age squared (RIDAGEYR²)	RSV_genus182	Actinobacteria; unclassified	Actinobacteria	NA	6.44881042636559e-06	9.53473387910879e-07	1.2140919031753e-07	1.79979118393789e-06	2.52101626385704e-07	1168	111	111	63	6.76349283381191
Demographics → Microbiome (Linear)	clr	AGE_SQUARED	Age squared (RIDAGEYR²)	RSV_genus1035	Proteobacteria; Actimicrobium	Proteobacteria	Actimicrobium	5.90164511680095e-06	8.72718312200407e-07	1.21796466196725e-07	1.80096511609777e-06	2.52266062243271e-07	1168	111	111	63	6.76237112742711
Demographics → Microbiome (Linear)	clr	AGE_SQUARED	Age squared (RIDAGEYR²)	RSV_genus1163	Proteobacteria; Cellvibrio	Proteobacteria	Cellvibrio	6.02981852291711e-06	8.91609041623861e-07	1.21630857679986e-07	1.80096511609777e-06	2.52266062243271e-07	1168	111	111	63	6.76285035415879
Demographics → Microbiome (Linear)	clr	AGE_SQUARED	Age squared (RIDAGEYR²)	RSV_genus1130	Proteobacteria; Desulfovirga	Proteobacteria	Desulfovirga	6.11551472974866e-06	9.04521540415541e-07	1.22254437935323e-07	1.8016605698082e-06	2.52363476328327e-07	1168	111	111	63	6.76104930230756
Demographics → Microbiome (Linear)	clr	AGE_SQUARED	Age squared (RIDAGEYR²)	RSV_genus1263	Proteobacteria; Alkanibacter	Proteobacteria	Alkanibacter	6.01481897945576e-06	8.89609624154336e-07	1.22205886811226e-07	1.8016605698082e-06	2.52363476328327e-07	1168	111	111	63	6.7611891959616
Demographics → Microbiome (Linear)	clr	AGE_SQUARED	Age squared (RIDAGEYR²)	RSV_genus3	Acidobacteria; Edaphobacter	Acidobacteria	Edaphobacter	6.02215666245081e-06	8.90688533307328e-07	1.22189146452145e-07	1.8016605698082e-06	2.52363476328327e-07	1168	111	111	63	6.76123744412559
Demographics → Microbiome (Linear)	clr	AGE_SQUARED	Age squared (RIDAGEYR²)	RSV_genus557	Firmicutes; Anaerofustis	Firmicutes	Anaerofustis	6.02913225993037e-06	8.91683739499049e-07	1.22093169577407e-07	1.8016605698082e-06	2.52363476328327e-07	1168	111	111	63	6.76151419259653
Demographics → Microbiome (Linear)	clr	AGE_SQUARED	Age squared (RIDAGEYR²)	RSV_genus550	Firmicutes; Oxobacter	Firmicutes	Oxobacter	5.97490582774641e-06	8.8377846050961e-07	1.22397460005233e-07	1.80225378346916e-06	2.52446569372706e-07	1168	111	111	63	6.76063752934319
Demographics → Microbiome (Linear)	clr	AGE_SQUARED	Age squared (RIDAGEYR²)	RSV_genus861	Proteobacteria; Ensifer	Proteobacteria	Ensifer	6.04217109498339e-06	8.93843042655541e-07	1.22700227350293e-07	1.80519621396148e-06	2.52858723582184e-07	1168	111	111	63	6.75976743862384
Demographics → Microbiome (Linear)	clr	AGE_SQUARED	Age squared (RIDAGEYR²)	RSV_genus147	Actinobacteria; Catellatospora	Actinobacteria	Catellatospora	6.03755493261662e-06	8.9337642623491e-07	1.23271710887185e-07	1.8105661589854e-06	2.53610906327724e-07	1168	111	111	63	6.75813101321868
Demographics → Microbiome (Linear)	clr	AGE_SQUARED	Age squared (RIDAGEYR²)	RSV_genus696	Firmicutes; Syntrophaceticus	Firmicutes	Syntrophaceticus	6.04398600208656e-06	8.94369034848622e-07	1.23380217293532e-07	1.81064340642399e-06	2.53621726585694e-07	1168	111	111	63	6.75782117513666
Demographics → Microbiome (Linear)	clr	AGE_SQUARED	Age squared (RIDAGEYR²)	RSV_genus1103	Proteobacteria; unclassified	Proteobacteria	NA	6.12239978498987e-06	9.06092053324886e-07	1.2369315605149e-07	1.81234290360034e-06	2.53859779758762e-07	1168	111	111	63	6.7569291249425
Demographics → Microbiome (Linear)	clr	AGE_SQUARED	Age squared (RIDAGEYR²)	RSV_genus1280	Proteobacteria; Rhodanobacter	Proteobacteria	Rhodanobacter	5.95301491663153e-06	8.81027279290449e-07	1.23702711730034e-07	1.81234290360034e-06	2.53859779758762e-07	1168	111	111	63	6.75690192184049
Demographics → Microbiome (Linear)	clr	AGE_SQUARED	Age squared (RIDAGEYR²)	RSV_genus832	Proteobacteria; Ancalomicrobium	Proteobacteria	Ancalomicrobium	5.93459781261427e-06	8.78401617376111e-07	1.23973258117788e-07	1.81479050718835e-06	2.54202622223372e-07	1168	111	111	63	6.75613261089115
Demographics → Microbiome (Linear)	clr	AGE_SQUARED	Age squared (RIDAGEYR²)	RSV_genus492	Firmicutes; unclassified	Firmicutes	NA	5.93236744168318e-06	8.7834470760237e-07	1.24715369608363e-07	1.82261119735155e-06	2.55298087479117e-07	1168	111	111	63	6.75403106586348
Demographics → Microbiome (Linear)	clr	AGE_SQUARED	Age squared (RIDAGEYR²)	RSV_genus573	Firmicutes; Acidaminobacter	Firmicutes	Acidaminobacter	6.01598925747795e-06	8.90780980540354e-07	1.24863834317695e-07	1.82326150077386e-06	2.55389177241014e-07	1168	111	111	63	6.75361215484037
Demographics → Microbiome (Linear)	clr	AGE_SQUARED	Age squared (RIDAGEYR²)	RSV_genus1212	Proteobacteria; Alcanivorax	Proteobacteria	Alcanivorax	6.00971806067647e-06	8.89937651157967e-07	1.25093441536504e-07	1.82509457922268e-06	2.5564594150476e-07	1168	111	111	63	6.75296528117082
Demographics → Microbiome (Linear)	clr	AGE_SQUARED	Age squared (RIDAGEYR²)	RSV_genus1203	Proteobacteria; unclassified	Proteobacteria	NA	6.02568077481724e-06	8.92557387112068e-07	1.25783289330149e-07	1.83211091775982e-06	2.56628739049426e-07	1168	111	111	63	6.75102896667939
Demographics → Microbiome (Linear)	clr	AGE_SQUARED	Age squared (RIDAGEYR²)	RSV_genus1209	Proteobacteria; Methylomonas	Proteobacteria	Methylomonas	6.00165156558286e-06	8.89542789373889e-07	1.27269086301449e-07	1.84518914427889e-06	2.58460641664086e-07	1168	111	111	63	6.74689473882102
Demographics → Microbiome (Linear)	clr	AGE_SQUARED	Age squared (RIDAGEYR²)	RSV_genus208	Actinobacteria; Nitriliruptor	Actinobacteria	Nitriliruptor	6.01475105776791e-06	8.91577032312559e-07	1.27522908300508e-07	1.84518914427889e-06	2.58460641664086e-07	1168	111	111	63	6.74619336275065
Demographics → Microbiome (Linear)	clr	AGE_SQUARED	Age squared (RIDAGEYR²)	RSV_genus429	Cyanobacteria; Chroococcidiopsis	Cyanobacteria	Chroococcidiopsis	6.00500456262333e-06	8.90059852678903e-07	1.27324166449543e-07	1.84518914427889e-06	2.58460641664086e-07	1168	111	111	63	6.74674241799523
Demographics → Microbiome (Linear)	clr	AGE_SQUARED	Age squared (RIDAGEYR²)	RSV_genus91	Actinobacteria; Tropheryma	Actinobacteria	Tropheryma	6.0847534375335e-06	9.01907326911972e-07	1.27397567775912e-07	1.84518914427889e-06	2.58460641664086e-07	1168	111	111	63	6.74653953457391
Demographics → Microbiome (Linear)	clr	AGE_SQUARED	Age squared (RIDAGEYR²)	RSV_genus1129	Proteobacteria; unclassified	Proteobacteria	NA	6.13335527316907e-06	9.09240028603194e-07	1.27743733570471e-07	1.84686055698709e-06	2.58694760969625e-07	1168	111	111	63	6.74558431241896
Demographics → Microbiome (Linear)	clr	AGE_SQUARED	Age squared (RIDAGEYR²)	RSV_genus489	Firmicutes; Aliicoccus	Firmicutes	Aliicoccus	6.06523759286891e-06	8.99283158122272e-07	1.28128793574981e-07	1.85090169104155e-06	2.59260813563206e-07	1168	111	111	63	6.74452483412822
Demographics → Microbiome (Linear)	clr	AGE_SQUARED	Age squared (RIDAGEYR²)	RSV_genus412	Chloroflexi; unclassified	Chloroflexi	NA	6.02060302845907e-06	8.92892002015415e-07	1.2875374485282e-07	1.85839870245589e-06	2.60310940259822e-07	1168	111	111	63	6.74281213726801
Demographics → Microbiome (Linear)	clr	AGE_SQUARED	Age squared (RIDAGEYR²)	RSV_genus1100	Proteobacteria; unclassified	Proteobacteria	NA	5.91380885450232e-06	8.77170676997325e-07	1.29082872601426e-07	1.86008737618012e-06	2.60547477362632e-07	1168	111	111	63	6.74191352901364
Demographics → Microbiome (Linear)	clr	AGE_SQUARED	Age squared (RIDAGEYR²)	RSV_genus260	Bacteroidetes; Prevotella_1	Bacteroidetes	Prevotella_1	5.88183803634387e-06	8.72409724729599e-07	1.29029450126416e-07	1.86008737618012e-06	2.60547477362632e-07	1168	111	111	63	6.74205922929955
Demographics → Microbiome (Linear)	clr	AGE_SQUARED	Age squared (RIDAGEYR²)	RSV_genus437	Cyanobacteria; Spirulina	Cyanobacteria	Spirulina	6.02384354172508e-06	8.93663277424577e-07	1.29558559572961e-07	1.86540924403203e-06	2.61292925808458e-07	1168	111	111	63	6.74061885935945
Demographics → Microbiome (Linear)	clr	AGE_SQUARED	Age squared (RIDAGEYR²)	RSV_genus311	Bacteroidetes; Blattabacterium	Bacteroidetes	Blattabacterium	6.00020222176556e-06	8.90726466309522e-07	1.31157609656169e-07	1.882251227938e-06	2.6365202811552e-07	1168	111	111	63	6.73630171406687
Demographics → Microbiome (Linear)	clr	AGE_SQUARED	Age squared (RIDAGEYR²)	RSV_genus333	Bacteroidetes; NS4_marine_group	Bacteroidetes	NS4_marine_group	6.02645427009449e-06	8.94623217053052e-07	1.31156626652249e-07	1.882251227938e-06	2.6365202811552e-07	1168	111	111	63	6.73630435161969
Demographics → Microbiome (Linear)	clr	AGE_SQUARED	Age squared (RIDAGEYR²)	RSV_genus316	Bacteroidetes; Owenweeksia	Bacteroidetes	Owenweeksia	5.99527185332567e-06	8.90099182374988e-07	1.31453052827514e-07	1.88494864058554e-06	2.64029862011777e-07	1168	111	111	63	6.73550989826653
Demographics → Microbiome (Linear)	clr	AGE_SQUARED	Age squared (RIDAGEYR²)	RSV_genus391	Chlorobi; unclassified	Chlorobi	NA	6.00829854100888e-06	8.92423854094564e-07	1.32559067049499e-07	1.89925519513648e-06	2.66033819861142e-07	1168	111	111	63	6.73256156639244
Demographics → Microbiome (Linear)	clr	AGE_SQUARED	Age squared (RIDAGEYR²)	RSV_genus815	Proteobacteria; Methylovirgula	Proteobacteria	Methylovirgula	5.99675928322898e-06	8.9082903359197e-07	1.32898677348886e-07	1.90256661605503e-06	2.66497659559137e-07	1168	111	111	63	6.73166124710715
Demographics → Microbiome (Linear)	clr	AGE_SQUARED	Age squared (RIDAGEYR²)	RSV_genus845	Proteobacteria; Meganema	Proteobacteria	Meganema	6.00681749909043e-06	8.92649662793629e-07	1.33831843559838e-07	1.9143630020464e-06	2.68150011298849e-07	1168	111	111	63	6.72919931464662
Demographics → Microbiome (Linear)	clr	AGE_SQUARED	Age squared (RIDAGEYR²)	RSV_genus977	Proteobacteria; Advenella	Proteobacteria	Advenella	6.00029529314338e-06	8.91768271449149e-07	1.34084235740132e-07	1.91641014032167e-06	2.68436759502328e-07	1168	111	111	63	6.72853642055769
Demographics → Microbiome (Linear)	clr	AGE_SQUARED	Age squared (RIDAGEYR²)	RSV_genus1065	Proteobacteria; Snodgrassella	Proteobacteria	Snodgrassella	5.85646332870703e-06	8.70468440397242e-07	1.34310023886096e-07	1.91807401375445e-06	2.68669822761138e-07	1168	111	111	63	6.72794446865232
Demographics → Microbiome (Linear)	clr	AGE_SQUARED	Age squared (RIDAGEYR²)	RSV_genus810	Proteobacteria; unclassified	Proteobacteria	NA	6.50238861164647e-06	9.66753017591618e-07	1.35051307613914e-07	1.92552421270343e-06	2.69713392308925e-07	1168	111	111	63	6.72600808409708
Demographics → Microbiome (Linear)	clr	AGE_SQUARED	Age squared (RIDAGEYR²)	RSV_genus1166	Proteobacteria; unclassified	Proteobacteria	NA	5.95624904260448e-06	8.85728039766936e-07	1.355571494168e-07	1.92803384373271e-06	2.70064923125253e-07	1168	111	111	63	6.7246928799632
Demographics → Microbiome (Linear)	clr	AGE_SQUARED	Age squared (RIDAGEYR²)	RSV_genus739	Firmicutes; Thermosinus	Firmicutes	Thermosinus	6.0034196020462e-06	8.92702454298149e-07	1.35440755514214e-07	1.92803384373271e-06	2.70064923125253e-07	1168	111	111	63	6.72499506766355
Demographics → Microbiome (Linear)	clr	AGE_SQUARED	Age squared (RIDAGEYR²)	RSV_genus753	Gemmatimonadetes; unclassified	Gemmatimonadetes	NA	6.00167353765843e-06	8.93970521860372e-07	1.39939229345361e-07	1.98713705670412e-06	2.78343670264192e-07	1168	111	111	63	6.71350272844435
Demographics → Microbiome (Linear)	clr	AGE_SQUARED	Age squared (RIDAGEYR²)	RSV_genus40	Actinobacteria; Trueperella	Actinobacteria	Trueperella	5.98987584270405e-06	8.92428941338095e-07	1.40586528646242e-07	1.99471355410125e-06	2.79404930777728e-07	1168	111	111	63	6.71187986544106
Demographics → Microbiome (Linear)	clr	AGE_SQUARED	Age squared (RIDAGEYR²)	RSV_genus985	Proteobacteria; Oligella	Proteobacteria	Oligella	5.98758225988188e-06	8.92295435958845e-07	1.41214096139386e-07	2.00199806305288e-06	2.80425291678768e-07	1168	111	111	63	6.71031366808207
Demographics → Microbiome (Linear)	clr	AGE_SQUARED	Age squared (RIDAGEYR²)	RSV_genus1138	Proteobacteria; Sulfuricurvum	Proteobacteria	Sulfuricurvum	6.69704128470781e-06	9.98473189280488e-07	1.42436914270057e-07	2.01444852060806e-06	2.82169260994164e-07	1168	111	111	63	6.70728203481736
Demographics → Microbiome (Linear)	clr	AGE_SQUARED	Age squared (RIDAGEYR²)	RSV_genus593	Firmicutes; Cellulosilyticum	Firmicutes	Cellulosilyticum	5.97643817028827e-06	8.91096227611339e-07	1.42616854669822e-07	2.01536807441149e-06	2.82298065386286e-07	1168	111	111	63	6.70683814508859
Demographics → Microbiome (Linear)	clr	AGE_SQUARED	Age squared (RIDAGEYR²)	RSV_genus559	Firmicutes; unclassified	Firmicutes	NA	6.00477537096586e-06	8.95374663561089e-07	1.42778940294879e-07	2.01603403860813e-06	2.82391348795265e-07	1168	111	111	63	6.70643878517139
Demographics → Microbiome (Linear)	clr	AGE_SQUARED	Age squared (RIDAGEYR²)	RSV_genus323	Bacteroidetes; Elizabethkingia	Bacteroidetes	Elizabethkingia	5.94296276465715e-06	8.86493160644278e-07	1.43813120477132e-07	2.02900297168742e-06	2.84207942381762e-07	1168	111	111	63	6.70390142698673
Demographics → Microbiome (Linear)	clr	AGE_SQUARED	Age squared (RIDAGEYR²)	RSV_genus370	Bacteroidetes; Olivibacter	Bacteroidetes	Olivibacter	6.38564911762856e-06	9.52820435426811e-07	1.44659319780876e-07	2.03495615375625e-06	2.85041820720047e-07	1168	111	111	63	6.70183896168027
Demographics → Microbiome (Linear)	clr	AGE_SQUARED	Age squared (RIDAGEYR²)	RSV_genus1031	Proteobacteria; Variovorax	Proteobacteria	Variovorax	6.06271709281811e-06	9.04906613406174e-07	1.45489953419768e-07	2.04198858261972e-06	2.86026872080307e-07	1168	111	111	63	6.69982626162642
Demographics → Microbiome (Linear)	clr	AGE_SQUARED	Age squared (RIDAGEYR²)	RSV_genus1172	Proteobacteria; unclassified	Proteobacteria	NA	6.01169451569047e-06	8.97310078083472e-07	1.45548596012696e-07	2.04198858261972e-06	2.86026872080307e-07	1168	111	111	63	6.69968460460245
Demographics → Microbiome (Linear)	clr	AGE_SQUARED	Age squared (RIDAGEYR²)	RSV_genus1128	Proteobacteria; Desulfomonile	Proteobacteria	Desulfomonile	6.0222622332491e-06	8.98941258401305e-07	1.4571482245674e-07	2.04268652391994e-06	2.86124634608804e-07	1168	111	111	63	6.69928338138491
Demographics → Microbiome (Linear)	clr	AGE_SQUARED	Age squared (RIDAGEYR²)	RSV_genus790	Planctomycetes; Rubripirellula	Planctomycetes	Rubripirellula	6.0191689140981e-06	8.98558814345284e-07	1.45960101296643e-07	2.044490652108e-06	2.86377343731106e-07	1168	111	111	63	6.69869219243466
Demographics → Microbiome (Linear)	clr	AGE_SQUARED	Age squared (RIDAGEYR²)	RSV_genus1300	Spirochaetae; unclassified	Spirochaetae	NA	6.31803713565416e-06	9.43300646680096e-07	1.46331908382067e-07	2.04806279113831e-06	2.86877702921246e-07	1168	111	111	63	6.69779794797152
Demographics → Microbiome (Linear)	clr	AGE_SQUARED	Age squared (RIDAGEYR²)	RSV_genus486	Firmicutes; Psychrobacillus	Firmicutes	Psychrobacillus	6.17847146245413e-06	9.22835497056473e-07	1.47461500980717e-07	2.06058353999907e-06	2.88631518130217e-07	1168	111	111	63	6.69509515201932
Demographics → Microbiome (Linear)	clr	AGE_SQUARED	Age squared (RIDAGEYR²)	RSV_genus901	Proteobacteria; unclassified	Proteobacteria	NA	6.08723782089574e-06	9.09362506081242e-07	1.47937813763566e-07	2.06559350316214e-06	2.89333277241394e-07	1168	111	111	63	6.69396173713799
Demographics → Microbiome (Linear)	clr	AGE_SQUARED	Age squared (RIDAGEYR²)	RSV_genus1020	Proteobacteria; Pseudacidovorax	Proteobacteria	Pseudacidovorax	5.91374968038897e-06	8.83586040524418e-07	1.4838700627301e-07	2.07021712729496e-06	2.89980920798093e-07	1168	111	111	63	6.69289623099873
Demographics → Microbiome (Linear)	clr	AGE_SQUARED	Age squared (RIDAGEYR²)	RSV_genus503	Firmicutes; Globicatella	Firmicutes	Globicatella	5.99733545784901e-06	8.96503931023594e-07	1.49746024965114e-07	2.08420320620095e-06	2.91939988755767e-07	1168	111	111	63	6.68969231512625
Demographics → Microbiome (Linear)	clr	AGE_SQUARED	Age squared (RIDAGEYR²)	RSV_genus692	Firmicutes; Caldicellulosiruptor	Firmicutes	Caldicellulosiruptor	5.9554082297669e-06	8.90747242463227e-07	1.5138964317819e-07	2.10207456248292e-06	2.94443278039886e-07	1168	111	111	63	6.68585648752402
Demographics → Microbiome (Linear)	clr	AGE_SQUARED	Age squared (RIDAGEYR²)	RSV_genus447	Deinococcus-Thermus; unclassified	Deinococcus-Thermus	NA	5.98564793690451e-06	8.95836362975374e-07	1.53221381481242e-07	2.12414495417908e-06	2.97534737588764e-07	1168	111	111	63	6.68163091418187
Demographics → Microbiome (Linear)	clr	AGE_SQUARED	Age squared (RIDAGEYR²)	RSV_genus1226	Proteobacteria; Gilliamella	Proteobacteria	Gilliamella	6.35764277878021e-06	9.52191791130568e-07	1.55320408577312e-07	2.14814984638826e-06	3.00897167864651e-07	1168	111	111	63	6.67685106929096
Demographics → Microbiome (Linear)	clr	AGE_SQUARED	Age squared (RIDAGEYR²)	RSV_genus5	Acidobacteria; unclassified	Acidobacteria	NA	5.95407692268709e-06	8.9179380782623e-07	1.55467993620812e-07	2.14849661475822e-06	3.00945740649554e-07	1168	111	111	63	6.67651745328924
Demographics → Microbiome (Linear)	clr	AGE_SQUARED	Age squared (RIDAGEYR²)	RSV_genus1142	Proteobacteria; unclassified	Proteobacteria	NA	6.01098009597727e-06	9.00661790674081e-07	1.56604408599903e-07	2.15740103190613e-06	3.02193006479633e-07	1168	111	111	63	6.67395925775698
Demographics → Microbiome (Linear)	clr	AGE_SQUARED	Age squared (RIDAGEYR²)	RSV_genus1180	Proteobacteria; Erwinia	Proteobacteria	Erwinia	5.97468949103748e-06	8.95205698072231e-07	1.56543092770483e-07	2.15740103190613e-06	3.02193006479633e-07	1168	111	111	63	6.67409680691666
Demographics → Microbiome (Linear)	clr	AGE_SQUARED	Age squared (RIDAGEYR²)	RSV_genus129	Actinobacteria; Auritidibacter	Actinobacteria	Auritidibacter	5.95784102095892e-06	8.93014405203584e-07	1.57656816977584e-07	2.17019434798735e-06	3.03985000917502e-07	1168	111	111	63	6.67160684782088
Demographics → Microbiome (Linear)	clr	AGE_SQUARED	Age squared (RIDAGEYR²)	RSV_genus240	Bacteroidetes; unclassified	Bacteroidetes	NA	-0.0001321438936635	1.98120169628416e-05	1.5843122555546e-07	2.1717112804542e-06	3.04197481757182e-07	1168	111	111	63	-6.66988595413291
Demographics → Microbiome (Linear)	clr	AGE_SQUARED	Age squared (RIDAGEYR²)	RSV_genus456	Fibrobacteres; Fibrobacter	Fibrobacteres	Fibrobacter	6.01799856468288e-06	9.02324817714834e-07	1.58633868407472e-07	2.1717112804542e-06	3.04197481757182e-07	1168	111	111	63	6.66943704366201
Demographics → Microbiome (Linear)	clr	AGE_SQUARED	Age squared (RIDAGEYR²)	RSV_genus570	Firmicutes; Sedimentibacter	Firmicutes	Sedimentibacter	5.96306167520651e-06	8.93923153370421e-07	1.58080285994755e-07	2.1717112804542e-06	3.04197481757182e-07	1168	111	111	63	6.67066475761765
Demographics → Microbiome (Linear)	clr	AGE_SQUARED	Age squared (RIDAGEYR²)	RSV_genus501	Firmicutes; Eremococcus	Firmicutes	Eremococcus	6.27542561882307e-06	9.41144643951204e-07	1.59345481969515e-07	2.1797517295627e-06	3.05323729243676e-07	1168	111	111	63	6.66786519920782
Demographics → Microbiome (Linear)	clr	AGE_SQUARED	Age squared (RIDAGEYR²)	RSV_genus309	Bacteroidetes; unclassified	Bacteroidetes	NA	5.91758645494697e-06	8.87613036103295e-07	1.59805015214346e-07	2.18263282851556e-06	3.05727292578287e-07	1168	111	111	63	6.66685392648776
Demographics → Microbiome (Linear)	clr	AGE_SQUARED	Age squared (RIDAGEYR²)	RSV_genus1014	Proteobacteria; Lampropedia	Proteobacteria	Lampropedia	5.97674764421579e-06	8.96709561472516e-07	1.60559937191645e-07	2.18614966944162e-06	3.06219906013174e-07	1168	111	111	63	6.66519896855029
Demographics → Microbiome (Linear)	clr	AGE_SQUARED	Age squared (RIDAGEYR²)	RSV_genus955	Proteobacteria; unclassified	Proteobacteria	NA	5.97674764421579e-06	8.96709561472516e-07	1.60559937191645e-07	2.18614966944162e-06	3.06219906013174e-07	1168	111	111	63	6.66519896855029
Demographics → Microbiome (Linear)	clr	AGE_SQUARED	Age squared (RIDAGEYR²)	RSV_genus171	Actinobacteria; Propioniciclava	Actinobacteria	Propioniciclava	6.00248852018188e-06	9.01017010026568e-07	1.62073866639216e-07	2.20503444472608e-06	3.08865147642109e-07	1168	111	111	63	6.66190366373315
Demographics → Microbiome (Linear)	clr	AGE_SQUARED	Age squared (RIDAGEYR²)	RSV_genus885	Proteobacteria; Defluviimonas	Proteobacteria	Defluviimonas	5.95642838948764e-06	8.941473119132e-07	1.62226161847759e-07	2.20539550412725e-06	3.08915722210463e-07	1168	111	111	63	6.66157389294469
Demographics → Microbiome (Linear)	clr	AGE_SQUARED	Age squared (RIDAGEYR²)	RSV_genus1151	Proteobacteria; Succinivibrionaceae_UCG-001	Proteobacteria	Succinivibrionaceae_UCG-001	5.95592717222988e-06	8.94191445428593e-07	1.6263758683144e-07	2.20756606831498e-06	3.09219759015835e-07	1168	111	111	63	6.66068458010707
Demographics → Microbiome (Linear)	clr	AGE_SQUARED	Age squared (RIDAGEYR²)	RSV_genus822	Proteobacteria; Oligotropha	Proteobacteria	Oligotropha	5.96995971223583e-06	8.96400536611561e-07	1.62990155181686e-07	2.21064064301719e-06	3.09650423022743e-07	1168	111	111	63	6.65992429545231
Demographics → Microbiome (Linear)	clr	AGE_SQUARED	Age squared (RIDAGEYR²)	RSV_genus1048	Proteobacteria; unclassified	Proteobacteria	NA	6.42714206619775e-06	9.65132876549993e-07	1.6326448117474e-07	2.21094147209375e-06	3.09692560966378e-07	1168	111	111	63	6.65933388278358
Demographics → Microbiome (Linear)	clr	AGE_SQUARED	Age squared (RIDAGEYR²)	RSV_genus312	Bacteroidetes; Candidatus_Sulcia	Bacteroidetes	Candidatus_Sulcia	5.97579477048515e-06	8.97352551715386e-07	1.63251775845579e-07	2.21094147209375e-06	3.09692560966378e-07	1168	111	111	63	6.65936120542787
Demographics → Microbiome (Linear)	clr	AGE_SQUARED	Age squared (RIDAGEYR²)	RSV_genus34	Actinobacteria; unclassified	Actinobacteria	NA	6.16005242472841e-06	9.25452175796836e-07	1.64699191940956e-07	2.22864948230597e-06	3.12172969924038e-07	1168	111	111	63	6.65626229623855
Demographics → Microbiome (Linear)	clr	AGE_SQUARED	Age squared (RIDAGEYR²)	RSV_genus789	Planctomycetes; Rhodopirellula	Planctomycetes	Rhodopirellula	6.9673728056832e-06	1.04706432452417e-06	1.65670796799384e-07	2.23834265290508e-06	3.13530718586593e-07	1168	111	111	63	6.65419749531573
Demographics → Microbiome (Linear)	clr	AGE_SQUARED	Age squared (RIDAGEYR²)	RSV_genus1286	Proteobacteria; Xylella	Proteobacteria	Xylella	5.91877144678216e-06	8.89796266603573e-07	1.66793063527431e-07	2.25003842698504e-06	3.15168977343337e-07	1168	111	111	63	6.65182769239369
Demographics → Microbiome (Linear)	clr	AGE_SQUARED	Age squared (RIDAGEYR²)	RSV_genus1225	Proteobacteria; unclassified	Proteobacteria	NA	6.00790390547892e-06	9.03567204666569e-07	1.68096871680185e-07	2.26414350127143e-06	3.17144713306277e-07	1168	111	111	63	6.64909469317884
Demographics → Microbiome (Linear)	clr	AGE_SQUARED	Age squared (RIDAGEYR²)	RSV_genus756	Gemmatimonadetes; unclassified	Gemmatimonadetes	NA	6.0095969379973e-06	9.04297362276697e-07	1.69779933984357e-07	2.27980911354032e-06	3.19339038051593e-07	1168	111	111	63	6.64559821657257
Demographics → Microbiome (Linear)	clr	AGE_SQUARED	Age squared (RIDAGEYR²)	RSV_genus634	Firmicutes; Tyzzerella_3	Firmicutes	Tyzzerella_3	5.99033631574757e-06	9.01766561143471e-07	1.71095122605682e-07	2.29332730039083e-06	3.21232567101636e-07	1168	111	111	63	6.64289027101606
Demographics → Microbiome (Linear)	clr	AGE_SQUARED	Age squared (RIDAGEYR²)	RSV_genus933	Proteobacteria; Telmatospirillum	Proteobacteria	Telmatospirillum	6.00993901800898e-06	9.04740904094529e-07	1.71178960837748e-07	2.29332730039083e-06	3.21232567101636e-07	1168	111	111	63	6.64271836368863
Demographics → Microbiome (Linear)	clr	AGE_SQUARED	Age squared (RIDAGEYR²)	RSV_genus424	Cyanobacteria; Cyanobium	Cyanobacteria	Cyanobium	5.96381557245398e-06	8.98313650677667e-07	1.73051303026697e-07	2.31487467671944e-06	3.24250766471245e-07	1168	111	111	63	6.63890119887971
Demographics → Microbiome (Linear)	clr	AGE_SQUARED	Age squared (RIDAGEYR²)	RSV_genus541	Firmicutes; Clostridium_sensu_stricto_13	Firmicutes	Clostridium_sensu_stricto_13	5.94017154888856e-06	8.95648095078192e-07	1.76358024594265e-07	2.35372197664355e-06	3.29692213000687e-07	1168	111	111	63	6.63226057369102
Demographics → Microbiome (Linear)	clr	AGE_SQUARED	Age squared (RIDAGEYR²)	RSV_genus806	Proteobacteria; unclassified	Proteobacteria	NA	5.96773103034786e-06	9.00059542780809e-07	1.77309246680869e-07	2.36461768748471e-06	3.31218404732373e-07	1168	111	111	63	6.6303735994066
Demographics → Microbiome (Linear)	clr	AGE_SQUARED	Age squared (RIDAGEYR²)	RSV_genus825	Proteobacteria; Tardiphaga	Proteobacteria	Tardiphaga	6.21225535658282e-06	9.37420022619836e-07	1.79037587611844e-07	2.38539372955778e-06	3.34128561223427e-07	1168	111	111	63	6.626971055324
Demographics → Microbiome (Linear)	clr	AGE_SQUARED	Age squared (RIDAGEYR²)	RSV_genus166	Actinobacteria; Aestuariimicrobium	Actinobacteria	Aestuariimicrobium	6.06667743862193e-06	9.15568733244641e-07	1.79467430431022e-07	2.3865200310934e-06	3.34286325330431e-07	1168	111	111	63	6.62612998712016
Demographics → Microbiome (Linear)	clr	AGE_SQUARED	Age squared (RIDAGEYR²)	RSV_genus793	Proteobacteria; unclassified	Proteobacteria	NA	5.93623469777396e-06	8.95890147587191e-07	1.7949591840179e-07	2.3865200310934e-06	3.34286325330431e-07	1168	111	111	63	6.62607431699233
Demographics → Microbiome (Linear)	clr	AGE_SQUARED	Age squared (RIDAGEYR²)	RSV_genus724	Firmicutes; unclassified	Firmicutes	NA	5.97662524509219e-06	9.02128819486025e-07	1.80034158430164e-07	2.39083637887625e-06	3.34890927856444e-07	1168	111	111	63	6.62502418279607
Demographics → Microbiome (Linear)	clr	AGE_SQUARED	Age squared (RIDAGEYR²)	RSV_genus325	Bacteroidetes; Epilithonimonas	Bacteroidetes	Epilithonimonas	6.2070151337006e-06	9.37444437986267e-07	1.82003599344564e-07	2.41072290159034e-06	3.37676486961368e-07	1168	111	111	63	6.62120855614008
Demographics → Microbiome (Linear)	clr	AGE_SQUARED	Age squared (RIDAGEYR²)	RSV_genus761	Lentisphaerae; unclassified	Lentisphaerae	NA	5.97281948426677e-06	9.02555794128786e-07	1.83847689967094e-07	2.43147582123147e-06	3.40583404630745e-07	1168	111	111	63	6.6176734148964
Demographics → Microbiome (Linear)	clr	AGE_SQUARED	Age squared (RIDAGEYR²)	RSV_genus1179	Proteobacteria; Dickeya	Proteobacteria	Dickeya	5.95166745677999e-06	8.9992324672888e-07	1.86034269499156e-07	2.45854030460189e-06	3.44374400128369e-07	1168	111	111	63	6.61352785186251
Demographics → Microbiome (Linear)	clr	AGE_SQUARED	Age squared (RIDAGEYR²)	RSV_genus1141	Proteobacteria; unclassified	Proteobacteria	NA	5.75064308309036e-06	8.6957307814589e-07	1.86219060437749e-07	2.45898958390421e-06	3.44437331897248e-07	1168	111	111	63	6.61317976328329
Demographics → Microbiome (Linear)	clr	AGE_SQUARED	Age squared (RIDAGEYR²)	RSV_genus872	Proteobacteria; Afifella	Proteobacteria	Afifella	5.98620022863591e-06	9.05225823518759e-07	1.8634870029131e-07	2.45898958390421e-06	3.44437331897248e-07	1168	111	111	63	6.61293577039879
Demographics → Microbiome (Linear)	clr	AGE_SQUARED	Age squared (RIDAGEYR²)	RSV_genus565	Firmicutes; Helcococcus	Firmicutes	Helcococcus	5.96633691493193e-06	9.02434268564606e-07	1.87176853587266e-07	2.46250598751679e-06	3.44929884076451e-07	1168	111	111	63	6.61138115291419
Demographics → Microbiome (Linear)	clr	AGE_SQUARED	Age squared (RIDAGEYR²)	RSV_genus799	Proteobacteria; Hirschia	Proteobacteria	Hirschia	5.89223162181123e-06	8.91223799316327e-07	1.87170029192116e-07	2.46250598751679e-06	3.44929884076451e-07	1168	111	111	63	6.61139393531822
Demographics → Microbiome (Linear)	clr	AGE_SQUARED	Age squared (RIDAGEYR²)	RSV_genus974	Proteobacteria; Zymomonas	Proteobacteria	Zymomonas	6.06717843285643e-06	9.18140100244433e-07	1.88927085111635e-07	2.4818084581294e-06	3.47633633421446e-07	1168	111	111	63	6.60811833754041
Demographics → Microbiome (Linear)	clr	AGE_SQUARED	Age squared (RIDAGEYR²)	RSV_genus75	Actinobacteria; Nakamurella	Actinobacteria	Nakamurella	6.69781226963202e-06	1.01362211385517e-06	1.89098694816801e-07	2.48220345134899e-06	3.47688961191667e-07	1168	111	111	63	6.60780006481689
Demographics → Microbiome (Linear)	clr	AGE_SQUARED	Age squared (RIDAGEYR²)	RSV_genus1134	Proteobacteria; Sulfurospirillum	Proteobacteria	Sulfurospirillum	6.43074920995836e-06	9.73730346985291e-07	1.91028845420865e-07	2.50379137679051e-06	3.5071284038536e-07	1168	111	111	63	6.60424031136364
Demographics → Microbiome (Linear)	clr	AGE_SQUARED	Age squared (RIDAGEYR²)	RSV_genus1349	WCHB1-60; unclassified	WCHB1-60	NA	6.19316644033584e-06	9.3772786721289e-07	1.90920624201474e-07	2.50379137679051e-06	3.5071284038536e-07	1168	111	111	63	6.60443893892493
Demographics → Microbiome (Linear)	clr	AGE_SQUARED	Age squared (RIDAGEYR²)	RSV_genus1328	Thermotogae; Thermotoga	Thermotogae	Thermotoga	6.00709690471368e-06	9.09908107447241e-07	1.92323963894827e-07	2.51738992972271e-06	3.52617626530161e-07	1168	111	111	63	6.60187205229621
Demographics → Microbiome (Linear)	clr	AGE_SQUARED	Age squared (RIDAGEYR²)	RSV_genus432	Cyanobacteria; Leptolyngbya	Cyanobacteria	Leptolyngbya	6.04432833196642e-06	9.15569852346275e-07	1.92411899664554e-07	2.51738992972271e-06	3.52617626530161e-07	1168	111	111	63	6.60171183714381
Demographics → Microbiome (Linear)	clr	AGE_SQUARED	Age squared (RIDAGEYR²)	RSV_genus504	Firmicutes; Ignavigranum	Firmicutes	Ignavigranum	5.94558337178364e-06	9.00633517199805e-07	1.92497000385366e-07	2.51738992972271e-06	3.52617626530161e-07	1168	111	111	63	6.60155685774307
Demographics → Microbiome (Linear)	clr	AGE_SQUARED	Age squared (RIDAGEYR²)	RSV_genus760	Latescibacteria; unclassified	Latescibacteria	NA	5.99673357395354e-06	9.08597029844913e-07	1.93358141772955e-07	2.52676731167832e-06	3.53931141822016e-07	1168	111	111	63	6.59999249059521
Demographics → Microbiome (Linear)	clr	AGE_SQUARED	Age squared (RIDAGEYR²)	RSV_genus411	Chloroflexi; unclassified	Chloroflexi	NA	5.99578460558825e-06	9.08947576942634e-07	1.95348746953822e-07	2.55087935616468e-06	3.57308581207621e-07	1168	111	111	63	6.5964030904355
Demographics → Microbiome (Linear)	clr	AGE_SQUARED	Age squared (RIDAGEYR²)	RSV_genus930	Proteobacteria; Marispirillum	Proteobacteria	Marispirillum	5.90686494111633e-06	8.95661497867773e-07	1.96146634553444e-07	2.55939250756231e-06	3.58501041384203e-07	1168	111	111	63	6.59497472558361
Demographics → Microbiome (Linear)	clr	AGE_SQUARED	Age squared (RIDAGEYR²)	RSV_genus1110	Proteobacteria; unclassified	Proteobacteria	NA	5.99503223906251e-06	9.09226123665618e-07	1.96943091404133e-07	2.56787434494742e-06	3.59689115322229e-07	1168	111	111	63	6.59355476379523
Demographics → Microbiome (Linear)	clr	AGE_SQUARED	Age squared (RIDAGEYR²)	RSV_genus983	Proteobacteria; MWH-UniP1_aquatic_group	Proteobacteria	MWH-UniP1_aquatic_group	6.06367604734709e-06	9.20014794954858e-07	1.98471376570053e-07	2.58541662117997e-06	3.62146309472417e-07	1168	111	111	63	6.59084623486367
Demographics → Microbiome (Linear)	clr	AGE_SQUARED	Age squared (RIDAGEYR²)	RSV_genus461	Firmicutes; Aeribacillus	Firmicutes	Aeribacillus	6.4614028406381e-06	9.81320727404217e-07	2.02160173778124e-07	2.62613553151627e-06	3.6784991754209e-07	1168	111	111	63	6.58439454115043
Demographics → Microbiome (Linear)	clr	AGE_SQUARED	Age squared (RIDAGEYR²)	RSV_genus288	Bacteroidetes; Emticicia	Bacteroidetes	Emticicia	5.84183187125495e-06	8.8763206288758e-07	2.03915314255698e-07	2.64501691279747e-06	3.70494683763794e-07	1168	111	111	63	6.58136644168839
Demographics → Microbiome (Linear)	clr	AGE_SQUARED	Age squared (RIDAGEYR²)	RSV_genus1231	Proteobacteria; Bisgaardia	Proteobacteria	Bisgaardia	6.82566910733038e-06	1.03789633956369e-06	2.06800249306425e-07	2.67847560715419e-06	3.75181333714827e-07	1168	111	111	63	6.57644588109803
Demographics → Microbiome (Linear)	clr	AGE_SQUARED	Age squared (RIDAGEYR²)	RSV_genus386	Chlamydiae; Candidatus_Fritschea	Chlamydiae	Candidatus_Fritschea	5.91532492161371e-06	8.99768388701066e-07	2.08086050136452e-07	2.69314026659997e-06	3.7723545228684e-07	1168	111	111	63	6.57427510890136
Demographics → Microbiome (Linear)	clr	AGE_SQUARED	Age squared (RIDAGEYR²)	RSV_genus927	Proteobacteria; Defluviicoccus	Proteobacteria	Defluviicoccus	6.32399888668932e-06	9.62102012849982e-07	2.08781652731181e-07	2.70015032739433e-06	3.78217370491071e-07	1168	111	111	63	6.57310638812207
Demographics → Microbiome (Linear)	clr	AGE_SQUARED	Age squared (RIDAGEYR²)	RSV_genus923	Proteobacteria; unclassified	Proteobacteria	NA	6.06858723526813e-06	9.23426657285483e-07	2.09554242464368e-07	2.70814498901814e-06	3.79337204400556e-07	1168	111	111	63	6.57181291810161
Demographics → Microbiome (Linear)	clr	AGE_SQUARED	Age squared (RIDAGEYR²)	RSV_genus1140	Proteobacteria; unclassified	Proteobacteria	NA	5.86100906423725e-06	8.92845150356447e-07	2.14026808736442e-07	2.75781641793606e-06	3.86294815998425e-07	1168	111	111	63	6.56441832259198
Demographics → Microbiome (Linear)	clr	AGE_SQUARED	Age squared (RIDAGEYR²)	RSV_genus409	Chloroflexi; unclassified	Chloroflexi	NA	5.98481078751658e-06	9.12411329985833e-07	2.17157757942559e-07	2.79186807066127e-06	3.9106452323433e-07	1168	111	111	63	6.55933414111539
Demographics → Microbiome (Linear)	clr	AGE_SQUARED	Age squared (RIDAGEYR²)	RSV_genus1256	Proteobacteria; Thiothrix	Proteobacteria	Thiothrix	6.79232169961407e-06	1.03571804591685e-06	2.17937234523308e-07	2.79792480368613e-06	3.91912906235524e-07	1168	111	111	63	6.55807990059813
Demographics → Microbiome (Linear)	clr	AGE_SQUARED	Age squared (RIDAGEYR²)	RSV_genus1308	Synergistetes; Candidatus_Tammella	Synergistetes	Candidatus_Tammella	7.45826186271457e-06	1.1377031328764e-06	2.19522469097765e-07	2.8162147334071e-06	3.94474826235069e-07	1168	111	111	63	6.55554304738376
Demographics → Microbiome (Linear)	clr	AGE_SQUARED	Age squared (RIDAGEYR²)	RSV_genus1055	Proteobacteria; Aquaspirillum	Proteobacteria	Aquaspirillum	5.92702254480905e-06	9.04397668350295e-07	2.20771028289838e-07	2.82809461148202e-06	3.96138872937086e-07	1168	111	111	63	6.55355796706164
Demographics → Microbiome (Linear)	clr	AGE_SQUARED	Age squared (RIDAGEYR²)	RSV_genus395	Chloroflexi; Longilinea	Chloroflexi	Longilinea	6.56362864711784e-06	1.00247662757723e-06	2.24681595990337e-07	2.86562992646002e-06	4.0139654618124e-07	1168	111	111	63	6.54741314316794
Demographics → Microbiome (Linear)	clr	AGE_SQUARED	Age squared (RIDAGEYR²)	RSV_genus7	Acidobacteria; unclassified	Acidobacteria	NA	5.82201009822477e-06	8.91367642749514e-07	2.35105120310136e-07	2.98552207562582e-06	4.18190164277226e-07	1168	111	111	63	6.53154749959981
Demographics → Microbiome (Linear)	clr	AGE_SQUARED	Age squared (RIDAGEYR²)	RSV_genus80	Actinobacteria; unclassified	Actinobacteria	NA	5.930266086278e-06	9.07976780824358e-07	2.35273507926948e-07	2.98552207562582e-06	4.18190164277226e-07	1168	111	111	63	6.53129706785439
Demographics → Microbiome (Linear)	clr	AGE_SQUARED	Age squared (RIDAGEYR²)	RSV_genus919	Proteobacteria; unclassified	Proteobacteria	NA	6.24704988445474e-06	9.56796822800143e-07	2.36736392839507e-07	3.00132344232959e-06	4.20403504513965e-07	1168	111	111	63	6.52912900167482
Demographics → Microbiome (Linear)	clr	AGE_SQUARED	Age squared (RIDAGEYR²)	RSV_genus495	Firmicutes; Kroppenstedtia	Firmicutes	Kroppenstedtia	5.97526117038088e-06	9.15387204338671e-07	2.37788704279413e-07	3.00873052449355e-06	4.21441034576881e-07	1168	111	111	63	6.52757777480379
Demographics → Microbiome (Linear)	clr	AGE_SQUARED	Age squared (RIDAGEYR²)	RSV_genus544	Firmicutes; Clostridium_sensu_stricto_3	Firmicutes	Clostridium_sensu_stricto_3	5.9859375979776e-06	9.177500986852e-07	2.41332212919927e-07	3.04477914962357e-06	4.26490463146901e-07	1168	111	111	63	6.5224047445522
Demographics → Microbiome (Linear)	clr	AGE_SQUARED	Age squared (RIDAGEYR²)	RSV_genus1213	Proteobacteria; unclassified	Proteobacteria	NA	5.97638844408273e-06	9.16396567925786e-07	2.41875713228611e-07	3.049442403228e-06	4.27143657711036e-07	1168	111	111	63	6.52161809991275
Demographics → Microbiome (Linear)	clr	AGE_SQUARED	Age squared (RIDAGEYR²)	RSV_genus867	Proteobacteria; Alsobacter	Proteobacteria	Alsobacter	5.73332589518495e-06	8.80086114601623e-07	2.46846281918417e-07	3.10318512258299e-06	4.34671545988686e-07	1168	111	111	63	6.51450556946939
Demographics → Microbiome (Linear)	clr	AGE_SQUARED	Age squared (RIDAGEYR²)	RSV_genus1227	Proteobacteria; unclassified	Proteobacteria	NA	6.00618317426754e-06	9.22010428281782e-07	2.47044617166219e-07	3.10345376163609e-06	4.34709174988539e-07	1168	111	111	63	6.51422477450759
Demographics → Microbiome (Linear)	clr	AGE_SQUARED	Age squared (RIDAGEYR²)	RSV_genus1265	Proteobacteria; Solimonas	Proteobacteria	Solimonas	5.89054071043403e-06	9.04464989222862e-07	2.48099655016596e-07	3.11447648534434e-06	4.36253157756568e-07	1168	111	111	63	6.51273491027587
Demographics → Microbiome (Linear)	clr	AGE_SQUARED	Age squared (RIDAGEYR²)	RSV_genus709	Firmicutes; Erysipelotrichaceae_UCG-006	Firmicutes	Erysipelotrichaceae_UCG-006	-9.08700288442173e-05	1.39552894126517e-05	2.48969337297642e-07	3.12315827481313e-06	4.37469239524582e-07	1168	111	111	63	-6.51151159658756
Demographics → Microbiome (Linear)	clr	AGE_SQUARED	Age squared (RIDAGEYR²)	RSV_genus1296	SHA-109; unclassified	SHA-109	NA	5.89926990068335e-06	9.06738220882431e-07	2.5290122950852e-07	3.15892369080549e-06	4.42478998223537e-07	1168	111	111	63	6.50603422776447
Demographics → Microbiome (Linear)	clr	AGE_SQUARED	Age squared (RIDAGEYR²)	RSV_genus394	Chloroflexi; Anaerolinea	Chloroflexi	Anaerolinea	5.82650381448457e-06	8.95722107332207e-07	2.53787198393489e-07	3.16773387774137e-06	4.43713064972568e-07	1168	111	111	63	6.50481189064102
Demographics → Microbiome (Linear)	clr	AGE_SQUARED	Age squared (RIDAGEYR²)	RSV_genus871	Proteobacteria; Rhizomicrobium	Proteobacteria	Rhizomicrobium	5.9353926902082e-06	9.12562700804908e-07	2.54309711613004e-07	3.16983270946584e-06	4.44007054017504e-07	1168	111	111	63	6.50409301735979
Demographics → Microbiome (Linear)	clr	AGE_SQUARED	Age squared (RIDAGEYR²)	RSV_genus727	Firmicutes; Anaerovibrio	Firmicutes	Anaerovibrio	5.87650411121352e-06	9.0379317578217e-07	2.55804104908754e-07	3.18384427805878e-06	4.45969692384676e-07	1168	111	111	63	6.5020452341077
Demographics → Microbiome (Linear)	clr	AGE_SQUARED	Age squared (RIDAGEYR²)	RSV_genus110	Actinobacteria; Agromyces	Actinobacteria	Agromyces	6.9781794138856e-06	1.07349696129772e-06	2.5699761314983e-07	3.19416523161486e-06	4.47415376306545e-07	1168	111	111	63	6.50041841334125
Demographics → Microbiome (Linear)	clr	AGE_SQUARED	Age squared (RIDAGEYR²)	RSV_genus479	Firmicutes; Cohnella	Firmicutes	Cohnella	5.96505807485514e-06	9.17615270372118e-07	2.56857508262057e-07	3.19416523161486e-06	4.47415376306545e-07	1168	111	111	63	6.50060898881526
Demographics → Microbiome (Linear)	clr	AGE_SQUARED	Age squared (RIDAGEYR²)	RSV_genus869	Proteobacteria; Candidatus_Liberibacter	Proteobacteria	Candidatus_Liberibacter	5.84750141310328e-06	8.99686466680685e-07	2.57682715714396e-07	3.20041202937916e-06	4.48290382190636e-07	1168	111	111	63	6.49948802128493
Demographics → Microbiome (Linear)	clr	AGE_SQUARED	Age squared (RIDAGEYR²)	RSV_genus109	Actinobacteria; Tetrasphaera	Actinobacteria	Tetrasphaera	5.89943550702333e-06	9.0773762378092e-07	2.58003208180981e-07	3.20212474300768e-06	4.48530286627961e-07	1168	111	111	63	6.49905363892589
Demographics → Microbiome (Linear)	clr	AGE_SQUARED	Age squared (RIDAGEYR²)	RSV_genus1113	Proteobacteria; unclassified	Proteobacteria	NA	5.90907736652444e-06	9.09315319929232e-07	2.58500309075155e-07	3.20602540328924e-06	4.49076662679658e-07	1168	111	111	63	6.49838096534469
Demographics → Microbiome (Linear)	clr	AGE_SQUARED	Age squared (RIDAGEYR²)	RSV_genus1107	Proteobacteria; unclassified	Proteobacteria	NA	5.67808679917639e-06	8.74251804452231e-07	2.6116620426523e-07	3.22995185063423e-06	4.52428104970927e-07	1168	111	111	63	6.49479563011487
Demographics → Microbiome (Linear)	clr	AGE_SQUARED	Age squared (RIDAGEYR²)	RSV_genus778	Planctomycetes; SM1A02	Planctomycetes	SM1A02	6.19385037473992e-06	9.53765853638863e-07	2.616870076997e-07	3.2318345450913e-06	4.52691819083348e-07	1168	111	111	63	6.49409952254926
Demographics → Microbiome (Linear)	clr	AGE_SQUARED	Age squared (RIDAGEYR²)	RSV_genus188	Actinobacteria; Nocardiopsis	Actinobacteria	Nocardiopsis	6.01058067932709e-06	9.26052090824091e-07	2.64364476045302e-07	3.26030929423801e-06	4.56680354328367e-07	1168	111	111	63	6.49054274471568
Demographics → Microbiome (Linear)	clr	AGE_SQUARED	Age squared (RIDAGEYR²)	RSV_genus124	Actinobacteria; Microcella	Actinobacteria	Microcella	6.05529655126438e-06	9.33264864520993e-07	2.66071757680822e-07	3.27625211657449e-06	4.58913508638752e-07	1168	111	111	63	6.48829371110239
Demographics → Microbiome (Linear)	clr	AGE_SQUARED	Age squared (RIDAGEYR²)	RSV_genus397	Chloroflexi; Pelolinea	Chloroflexi	Pelolinea	5.8572599225241e-06	9.02794929780334e-07	2.66357672085501e-07	3.27625211657449e-06	4.58913508638752e-07	1168	111	111	63	6.4879184954542
Demographics → Microbiome (Linear)	clr	AGE_SQUARED	Age squared (RIDAGEYR²)	RSV_genus821	Proteobacteria; Nitrobacter	Proteobacteria	Nitrobacter	5.86801790586067e-06	9.06153016092622e-07	2.75802315368047e-07	3.38707647381613e-06	4.74436976557202e-07	1168	111	111	63	6.47574725421526
Demographics → Microbiome (Linear)	clr	AGE_SQUARED	Age squared (RIDAGEYR²)	RSV_genus1144	Proteobacteria; unclassified	Proteobacteria	NA	5.64981389855209e-06	8.73218863164222e-07	2.80298107309859e-07	3.43849122660346e-06	4.81638780251753e-07	1168	111	111	63	6.47010060923244
Demographics → Microbiome (Linear)	clr	AGE_SQUARED	Age squared (RIDAGEYR²)	RSV_genus198	Actinobacteria; Enterorhabdus	Actinobacteria	Enterorhabdus	6.52437224421147e-06	1.00918390788936e-06	2.84424106898277e-07	3.48163762600835e-06	4.87682413290815e-07	1168	111	111	63	6.464998295362
Demographics → Microbiome (Linear)	clr	AGE_SQUARED	Age squared (RIDAGEYR²)	RSV_genus382	Chlamydiae; unclassified	Chlamydiae	NA	6.61491080389536e-06	1.02337330864143e-06	2.85377677254332e-07	3.48514507382258e-06	4.88173711007084e-07	1168	111	111	63	6.46382971691625
Demographics → Microbiome (Linear)	clr	AGE_SQUARED	Age squared (RIDAGEYR²)	RSV_genus652	Firmicutes; Terrisporobacter	Firmicutes	Terrisporobacter	5.81681123865931e-06	9.00086494254795e-07	2.86464594883555e-07	3.49598441229847e-06	4.89692006508865e-07	1168	111	111	63	6.46250252146623
Demographics → Microbiome (Linear)	clr	AGE_SQUARED	Age squared (RIDAGEYR²)	RSV_genus213	Actinobacteria; unclassified	Actinobacteria	NA	6.05296049231191e-06	9.37656447736938e-07	2.9234101508165e-07	3.56026693158812e-06	4.98696233113439e-07	1168	111	111	63	6.45541392790601
Demographics → Microbiome (Linear)	clr	AGE_SQUARED	Age squared (RIDAGEYR²)	RSV_genus1021	Proteobacteria; Pseudorhodoferax	Proteobacteria	Pseudorhodoferax	5.94882660423685e-06	9.22852331539176e-07	3.00221345915133e-07	3.64610924052194e-06	5.10720397854357e-07	1168	111	111	63	6.44613054649287
Demographics → Microbiome (Linear)	clr	AGE_SQUARED	Age squared (RIDAGEYR²)	RSV_genus801	Proteobacteria; Robiginitomaculum	Proteobacteria	Robiginitomaculum	5.84218858302298e-06	9.06582427660604e-07	3.01896304455761e-07	3.66138000777364e-06	5.12859415588562e-07	1168	111	111	63	6.44418908283772
Demographics → Microbiome (Linear)	clr	AGE_SQUARED	Age squared (RIDAGEYR²)	RSV_genus950	Proteobacteria; unclassified	Proteobacteria	NA	5.97727018820288e-06	9.27972387783074e-07	3.04479949885308e-07	3.69016232283252e-06	5.16891032424029e-07	1168	111	111	63	6.44121556513398
Demographics → Microbiome (Linear)	clr	AGE_SQUARED	Age squared (RIDAGEYR²)	RSV_genus1276	Proteobacteria; Mizugakiibacter	Proteobacteria	Mizugakiibacter	6.76395469958424e-06	1.05068953825663e-06	3.07621560876463e-07	3.72566250904042e-06	5.21863639668624e-07	1168	111	111	63	6.4376340044343
Demographics → Microbiome (Linear)	clr	AGE_SQUARED	Age squared (RIDAGEYR²)	RSV_genus677	Firmicutes; Ruminococcaceae_UCG-007	Firmicutes	Ruminococcaceae_UCG-007	5.79034579978573e-06	8.99708953893996e-07	3.09243994901649e-07	3.73756853107527e-06	5.23531348425927e-07	1168	111	111	63	6.43579879329283
Demographics → Microbiome (Linear)	clr	AGE_SQUARED	Age squared (RIDAGEYR²)	RSV_genus772	Planctomycetes; unclassified	Planctomycetes	NA	5.94853834152998e-06	9.24409712481235e-07	3.09989546117165e-07	3.74399908419885e-06	5.24432093420947e-07	1168	111	111	63	6.43495872145624
Demographics → Microbiome (Linear)	clr	AGE_SQUARED	Age squared (RIDAGEYR²)	RSV_genus543	Firmicutes; Clostridium_sensu_stricto_2	Firmicutes	Clostridium_sensu_stricto_2	5.81841467986368e-06	9.05873615249915e-07	3.20813313610058e-07	3.86142970540809e-06	5.40880918628303e-07	1168	111	111	63	6.42298724889837
Demographics → Microbiome (Linear)	clr	AGE_SQUARED	Age squared (RIDAGEYR²)	RSV_genus548	Firmicutes; Fonticella	Firmicutes	Fonticella	6.03926739048298e-06	9.40851173321533e-07	3.24558015981584e-07	3.90114731067104e-06	5.46444271184028e-07	1168	111	111	63	6.41894017006139
Demographics → Microbiome (Linear)	clr	AGE_SQUARED	Age squared (RIDAGEYR²)	RSV_genus385	Chlamydiae; Parachlamydia	Chlamydiae	Parachlamydia	5.91463578312259e-06	9.21875580089132e-07	3.27426255496384e-07	3.93023562124578e-06	5.5051874964028e-07	1168	111	111	63	6.41587206654366
Demographics → Microbiome (Linear)	clr	AGE_SQUARED	Age squared (RIDAGEYR²)	RSV_genus1267	Proteobacteria; Arenimonas	Proteobacteria	Arenimonas	6.68828370826216e-06	1.04266173713169e-06	3.28599688419548e-07	3.93892873261354e-06	5.51736417297351e-07	1168	111	111	63	6.41462467651428
Demographics → Microbiome (Linear)	clr	AGE_SQUARED	Age squared (RIDAGEYR²)	RSV_genus144	Actinobacteria; Sanguibacter	Actinobacteria	Sanguibacter	5.82920513914036e-06	9.08783225073744e-07	3.28909029669812e-07	3.93994375226742e-06	5.51878593849742e-07	1168	111	111	63	6.41429658724978
Demographics → Microbiome (Linear)	clr	AGE_SQUARED	Age squared (RIDAGEYR²)	RSV_genus442	Cyanobacteria; unclassified	Cyanobacteria	NA	6.09677176227725e-06	9.50629011863451e-07	3.2974826452703e-07	3.94730055632117e-06	5.52909081321569e-07	1168	111	111	63	6.41340805528981
Demographics → Microbiome (Linear)	clr	AGE_SQUARED	Age squared (RIDAGEYR²)	RSV_genus1071	Proteobacteria; 12up	Proteobacteria	12up	5.84342131651702e-06	9.11516001331178e-07	3.32355308334105e-07	3.97426329401986e-06	5.56685825027347e-07	1168	111	111	63	6.41066235588107
Demographics → Microbiome (Linear)	clr	AGE_SQUARED	Age squared (RIDAGEYR²)	RSV_genus451	Elusimicrobia; Elusimicrobium	Elusimicrobia	Elusimicrobium	5.70104610331859e-06	8.89461097966512e-07	3.33416624566748e-07	3.9830567745416e-06	5.57917551663694e-07	1168	111	111	63	6.4095508126801
Demographics → Microbiome (Linear)	clr	AGE_SQUARED	Age squared (RIDAGEYR²)	RSV_genus344	Bacteroidetes; Flavihumibacter	Bacteroidetes	Flavihumibacter	6.24874554571063e-06	9.75070687731296e-07	3.34418137344569e-07	3.98965716607024e-06	5.58842086384168e-07	1168	111	111	63	6.40850517232718
Demographics → Microbiome (Linear)	clr	AGE_SQUARED	Age squared (RIDAGEYR²)	RSV_genus455	Elusimicrobia; unclassified	Elusimicrobia	NA	8.6460224766845e-06	1.35046323528651e-06	3.4045914106988e-07	4.04514360226456e-06	5.66614221802861e-07	1168	111	111	63	6.40226423850049
Demographics → Microbiome (Linear)	clr	AGE_SQUARED	Age squared (RIDAGEYR²)	RSV_genus1345	Verrucomicrobia; Luteolibacter	Verrucomicrobia	Luteolibacter	6.82558452561884e-06	1.06652032289833e-06	3.42812154174294e-07	4.06758913921149e-06	5.69758228963203e-07	1168	111	111	63	6.39986353665529
Demographics → Microbiome (Linear)	clr	AGE_SQUARED	Age squared (RIDAGEYR²)	RSV_genus435	Cyanobacteria; Oscillatoria	Cyanobacteria	Oscillatoria	6.37341151113599e-06	9.96144679786972e-07	3.44572706902375e-07	4.08571437521768e-06	5.72297079868e-07	1168	111	111	63	6.39807815115668
Demographics → Microbiome (Linear)	clr	AGE_SQUARED	Age squared (RIDAGEYR²)	RSV_genus686	Firmicutes; Saccharofermentans	Firmicutes	Saccharofermentans	5.86212112220582e-06	9.17049766540905e-07	3.50263229524452e-07	4.14198668656124e-06	5.80179294947614e-07	1168	111	111	63	6.39236967947512
Demographics → Microbiome (Linear)	clr	AGE_SQUARED	Age squared (RIDAGEYR²)	RSV_genus1083	Proteobacteria; unclassified	Proteobacteria	NA	6.92810138631841e-06	1.08427950892263e-06	3.53068514390066e-07	4.16392907656933e-06	5.83252824953316e-07	1168	111	111	63	6.38958988831428
Demographics → Microbiome (Linear)	clr	AGE_SQUARED	Age squared (RIDAGEYR²)	RSV_genus381	Chlamydiae; Criblamydia	Chlamydiae	Criblamydia	5.9306862109424e-06	9.28227252615654e-07	3.53401885954468e-07	4.16505972713945e-06	5.83411198241365e-07	1168	111	111	63	6.38926102873009
Demographics → Microbiome (Linear)	clr	AGE_SQUARED	Age squared (RIDAGEYR²)	RSV_genus19	Acidobacteria; Geothrix	Acidobacteria	Geothrix	5.68045880210445e-06	8.89242435801809e-07	3.54708206733726e-07	4.17764796607747e-06	5.85174466968275e-07	1168	111	111	63	6.3879753972633
Demographics → Microbiome (Linear)	clr	AGE_SQUARED	Age squared (RIDAGEYR²)	RSV_genus498	Firmicutes; Thermoactinomyces	Firmicutes	Thermoactinomyces	5.61102331159919e-06	8.78621088757584e-07	3.56551266777437e-07	4.19372204257271e-06	5.87426006404218e-07	1168	111	111	63	6.38616962806284
Demographics → Microbiome (Linear)	clr	AGE_SQUARED	Age squared (RIDAGEYR²)	RSV_genus614	Firmicutes; Lachnospiraceae_NK3A20_group	Firmicutes	Lachnospiraceae_NK3A20_group	5.66391517284507e-06	8.86884843750927e-07	3.56415001588166e-07	4.19372204257271e-06	5.87426006404218e-07	1168	111	111	63	6.38630281344138
Demographics → Microbiome (Linear)	clr	AGE_SQUARED	Age squared (RIDAGEYR²)	RSV_genus100	Actinobacteria; Arsenicicoccus	Actinobacteria	Arsenicicoccus	5.81829986906306e-06	9.11329004266268e-07	3.58354426816447e-07	4.21210561868635e-06	5.90001043707653e-07	1168	111	111	63	6.38441204200178
Demographics → Microbiome (Linear)	clr	AGE_SQUARED	Age squared (RIDAGEYR²)	RSV_genus954	Proteobacteria; unclassified	Proteobacteria	NA	6.22640605077169e-06	9.75544123182468e-07	3.60331072984775e-07	4.23250236231346e-06	5.92858070837942e-07	1168	111	111	63	6.38249557637599
Demographics → Microbiome (Linear)	clr	AGE_SQUARED	Age squared (RIDAGEYR²)	RSV_genus509	Firmicutes; Desemzia	Firmicutes	Desemzia	5.93337510611054e-06	9.29751182050997e-07	3.61174943358161e-07	4.23957495426511e-06	5.93848747950758e-07	1168	111	111	63	6.38168062666157
Demographics → Microbiome (Linear)	clr	AGE_SQUARED	Age squared (RIDAGEYR²)	RSV_genus482	Firmicutes; Thermobacillus	Firmicutes	Thermobacillus	6.20422648518079e-06	9.72809263709911e-07	3.65389353448056e-07	4.2804496268661e-06	5.99574174062773e-07	1168	111	111	63	6.37763919056478
Demographics → Microbiome (Linear)	clr	AGE_SQUARED	Age squared (RIDAGEYR²)	RSV_genus207	Actinobacteria; Euzebya	Actinobacteria	Euzebya	5.88701156172261e-06	9.23471210559963e-07	3.6830264597711e-07	4.31169793224337e-06	6.0395120884198e-07	1168	111	111	63	6.37487286490817
Demographics → Microbiome (Linear)	clr	AGE_SQUARED	Age squared (RIDAGEYR²)	RSV_genus1116	Proteobacteria; unclassified	Proteobacteria	NA	5.86075147884109e-06	9.19510205826995e-07	3.69464956931706e-07	4.32241957952724e-06	6.05453019019693e-07	1168	111	111	63	6.37377534441829
Demographics → Microbiome (Linear)	clr	AGE_SQUARED	Age squared (RIDAGEYR²)	RSV_genus1072	Proteobacteria; Azonexus	Proteobacteria	Azonexus	6.93719075640666e-06	1.08844032445488e-06	3.69741191600098e-07	4.32276751806061e-06	6.05501755712555e-07	1168	111	111	63	6.37351502011008
Demographics → Microbiome (Linear)	clr	AGE_SQUARED	Age squared (RIDAGEYR²)	RSV_genus1243	Proteobacteria; Perlucidibaca	Proteobacteria	Perlucidibaca	5.84613029097967e-06	9.17535094282869e-07	3.71821917425592e-07	4.3413055698353e-06	6.08098430840274e-07	1168	111	111	63	6.37156042031168
Demographics → Microbiome (Linear)	clr	AGE_SQUARED	Age squared (RIDAGEYR²)	RSV_genus647	Firmicutes; Intestinibacter	Firmicutes	Intestinibacter	5.28525363194207e-06	8.30429730171714e-07	3.79458322354452e-07	4.41576682092238e-06	6.18528419979733e-07	1168	111	111	63	6.36448026836564
Demographics → Microbiome (Linear)	clr	AGE_SQUARED	Age squared (RIDAGEYR²)	RSV_genus291	Bacteroidetes; Flexibacter	Bacteroidetes	Flexibacter	5.84336023621532e-06	9.184530537875e-07	3.81977284830788e-07	4.44213238997183e-06	6.2222151665521e-07	1168	111	111	63	6.36217628339149
Demographics → Microbiome (Linear)	clr	AGE_SQUARED	Age squared (RIDAGEYR²)	RSV_genus666	Firmicutes; Pseudoflavonifractor	Firmicutes	Pseudoflavonifractor	5.80538465547028e-06	9.12912041950968e-07	3.85263050992987e-07	4.47440935447948e-06	6.26742638505228e-07	1168	111	111	63	6.35919386391672
Demographics → Microbiome (Linear)	clr	AGE_SQUARED	Age squared (RIDAGEYR²)	RSV_genus715	Firmicutes; Sharpea	Firmicutes	Sharpea	5.72852694114421e-06	9.01284175285797e-07	3.88857103467289e-07	4.51128251064679e-06	6.31907561371121e-07	1168	111	111	63	6.35596085921257
Demographics → Microbiome (Linear)	clr	AGE_SQUARED	Age squared (RIDAGEYR²)	RSV_genus298	Bacteroidetes; Pseudarcicella	Bacteroidetes	Pseudarcicella	5.78531931028358e-06	9.10343755725333e-07	3.89827526958185e-07	4.51545927362331e-06	6.32492611875204e-07	1168	111	111	63	6.35509308862565
Demographics → Microbiome (Linear)	clr	AGE_SQUARED	Age squared (RIDAGEYR²)	RSV_genus160	Actinobacteria; Aeromicrobium	Actinobacteria	Aeromicrobium	6.94887580444497e-06	1.09347497287693e-06	3.9009327902347e-07	4.51555500609545e-06	6.32506021381895e-07	1168	111	111	63	6.35485582826145
Demographics → Microbiome (Linear)	clr	AGE_SQUARED	Age squared (RIDAGEYR²)	RSV_genus267	Bacteroidetes; Prevotellaceae_UCG-001	Bacteroidetes	Prevotellaceae_UCG-001	5.63071439770737e-06	8.86726121216276e-07	3.95568026336508e-07	4.56687062400483e-06	6.39693938985558e-07	1168	111	111	63	6.35000397866255
Demographics → Microbiome (Linear)	clr	AGE_SQUARED	Age squared (RIDAGEYR²)	RSV_genus304	Bacteroidetes; Candidatus_Amoebophilus	Bacteroidetes	Candidatus_Amoebophilus	5.92166736897637e-06	9.32959677591959e-07	3.98784814641874e-07	4.59795482864862e-06	6.44047987730512e-07	1168	111	111	63	6.34718467604157
Demographics → Microbiome (Linear)	clr	AGE_SQUARED	Age squared (RIDAGEYR²)	RSV_genus606	Firmicutes; Lachnoclostridium_10	Firmicutes	Lachnoclostridium_10	5.77774765164248e-06	9.11002568366762e-07	4.04553349729076e-07	4.66140085032773e-06	6.52935043848884e-07	1168	111	111	63	6.34218590843358
Demographics → Microbiome (Linear)	clr	AGE_SQUARED	Age squared (RIDAGEYR²)	RSV_genus773	Planctomycetes; unclassified	Planctomycetes	NA	6.04520235224584e-06	9.54139400651535e-07	4.12087517659407e-07	4.73934116476055e-06	6.63852354815223e-07	1168	111	111	63	6.33576430039244
Demographics → Microbiome (Linear)	clr	AGE_SQUARED	Age squared (RIDAGEYR²)	RSV_genus689	Firmicutes; Pelospora	Firmicutes	Pelospora	1.41103807882581e-05	2.23344042302015e-06	4.33951927892561e-07	4.96102670107682e-06	6.94904448386012e-07	1168	111	111	63	6.31777800868199
Demographics → Microbiome (Linear)	clr	AGE_SQUARED	Age squared (RIDAGEYR²)	RSV_genus893	Proteobacteria; Paenirhodobacter	Proteobacteria	Paenirhodobacter	5.78664746120469e-06	9.16291612948921e-07	4.37066865996128e-07	4.99338216871277e-06	6.99436566381859e-07	1168	111	111	63	6.3152902192146
Demographics → Microbiome (Linear)	clr	AGE_SQUARED	Age squared (RIDAGEYR²)	RSV_genus888	Proteobacteria; Haematobacter	Proteobacteria	Haematobacter	5.97639786758695e-06	9.47176250433859e-07	4.44148998057098e-07	5.06769094269832e-06	7.0984519764068e-07	1168	111	111	63	6.30969987354458
Demographics → Microbiome (Linear)	clr	AGE_SQUARED	Age squared (RIDAGEYR²)	RSV_genus1325	Tenericutes; unclassified	Tenericutes	NA	5.89368161390908e-06	9.34240412947868e-07	4.45648456839465e-07	5.0814934899829e-06	7.11778557826996e-07	1168	111	111	63	6.30852779672887
Demographics → Microbiome (Linear)	clr	AGE_SQUARED	Age squared (RIDAGEYR²)	RSV_genus236	Bacteroidetes; unclassified	Bacteroidetes	NA	5.79922030761667e-06	9.19505236016308e-07	4.47749571203831e-07	5.0933373660651e-06	7.1343756163237e-07	1168	111	111	63	6.30689209856095
Demographics → Microbiome (Linear)	clr	AGE_SQUARED	Age squared (RIDAGEYR²)	RSV_genus782	Planctomycetes; CPla-4_termite_group	Planctomycetes	CPla-4_termite_group	5.82441464103148e-06	9.23511261540789e-07	4.47848903374145e-07	5.0933373660651e-06	7.1343756163237e-07	1168	111	111	63	6.30681496110184
Demographics → Microbiome (Linear)	clr	AGE_SQUARED	Age squared (RIDAGEYR²)	RSV_genus433	Cyanobacteria; Microcoleus	Cyanobacteria	Microcoleus	5.54015491532151e-06	8.78793607877208e-07	4.51134573702889e-07	5.12737979198157e-06	7.18205976444182e-07	1168	111	111	63	6.30427311448494
Demographics → Microbiome (Linear)	clr	AGE_SQUARED	Age squared (RIDAGEYR²)	RSV_genus675	Firmicutes; Ruminococcaceae_UCG-004	Firmicutes	Ruminococcaceae_UCG-004	6.69445571465912e-06	1.06313918159469e-06	4.6083512226046e-07	5.22408890696941e-06	7.31752284144952e-07	1168	111	111	63	6.29687611044264
Demographics → Microbiome (Linear)	clr	AGE_SQUARED	Age squared (RIDAGEYR²)	RSV_genus350	Bacteroidetes; Niabella	Bacteroidetes	Niabella	6.67240394161854e-06	1.05993392122367e-06	4.63177997255345e-07	5.24725616141278e-06	7.3499738423e-07	1168	111	111	63	6.29511312734988
Demographics → Microbiome (Linear)	clr	AGE_SQUARED	Age squared (RIDAGEYR²)	RSV_genus384	Chlamydiae; unclassified	Chlamydiae	NA	5.90458237365368e-06	9.38934831322961e-07	4.71942728035578e-07	5.32248207174272e-06	7.45534481260905e-07	1168	111	111	63	6.28859658484936
Demographics → Microbiome (Linear)	clr	AGE_SQUARED	Age squared (RIDAGEYR²)	RSV_genus1202	Proteobacteria; Diplorickettsia	Proteobacteria	Diplorickettsia	5.99809725399624e-06	9.54724759491338e-07	4.80237596947705e-07	5.39867098568712e-06	7.56206468816661e-07	1168	111	111	63	6.28254079970853
Demographics → Microbiome (Linear)	clr	AGE_SQUARED	Age squared (RIDAGEYR²)	RSV_genus546	Firmicutes; Clostridium_sensu_stricto_7	Firmicutes	Clostridium_sensu_stricto_7	6.63026394936059e-06	1.05557305621294e-06	4.82095945926808e-07	5.41262266563279e-06	7.58160718418786e-07	1168	111	111	63	6.28119854929596
Demographics → Microbiome (Linear)	clr	AGE_SQUARED	Age squared (RIDAGEYR²)	RSV_genus92	Actinobacteria; Demequina	Actinobacteria	Demequina	5.90518118046119e-06	9.40405200726629e-07	4.84596281394381e-07	5.43494539121778e-06	7.6128752305899e-07	1168	111	111	63	6.27940081137194
Demographics → Microbiome (Linear)	clr	AGE_SQUARED	Age squared (RIDAGEYR²)	RSV_genus1236	Proteobacteria; Necropsobacter	Proteobacteria	Necropsobacter	6.18912815479678e-06	9.85985224747934e-07	4.87814958091959e-07	5.45674747200738e-06	7.64341399572389e-07	1168	111	111	63	6.27710030480328
Demographics → Microbiome (Linear)	clr	AGE_SQUARED	Age squared (RIDAGEYR²)	RSV_genus146	Actinobacteria; Asanoa	Actinobacteria	Asanoa	5.7742988080943e-06	9.20622377720461e-07	4.94787743368513e-07	5.52255870072537e-06	7.7355975664754e-07	1168	111	111	63	6.27216864138362
Demographics → Microbiome (Linear)	clr	AGE_SQUARED	Age squared (RIDAGEYR²)	RSV_genus452	Elusimicrobia; unclassified	Elusimicrobia	NA	5.75758640442825e-06	9.17983446511464e-07	4.95036909251314e-07	5.52255870072537e-06	7.7355975664754e-07	1168	111	111	63	6.27199371220508
Demographics → Microbiome (Linear)	clr	AGE_SQUARED	Age squared (RIDAGEYR²)	RSV_genus812	Proteobacteria; Bartonella	Proteobacteria	Bartonella	5.8497279464336e-06	9.33413795047778e-07	5.02166767105322e-07	5.58079758854629e-06	7.81717435421376e-07	1168	111	111	63	6.26702538302873
Demographics → Microbiome (Linear)	clr	AGE_SQUARED	Age squared (RIDAGEYR²)	RSV_genus296	Bacteroidetes; Ohtaekwangia	Bacteroidetes	Ohtaekwangia	5.70817010624356e-06	9.11269172375472e-07	5.06590984312229e-07	5.61928279056519e-06	7.8710816191639e-07	1168	111	111	63	6.26397806409236
Demographics → Microbiome (Linear)	clr	AGE_SQUARED	Age squared (RIDAGEYR²)	RSV_genus42	Actinobacteria; Actinopolyspora	Actinobacteria	Actinopolyspora	5.86433313266839e-06	9.36948574652043e-07	5.13947227841855e-07	5.69367816466368e-06	7.97528923487611e-07	1168	111	111	63	6.25897011994095
Demographics → Microbiome (Linear)	clr	AGE_SQUARED	Age squared (RIDAGEYR²)	RSV_genus744	Fusobacteria; Psychrilyobacter	Fusobacteria	Psychrilyobacter	6.44307083173101e-06	1.02974412582452e-06	5.16925747745568e-07	5.72305987260987e-06	8.01644498908431e-07	1168	111	111	63	6.25696293879998
Demographics → Microbiome (Linear)	clr	AGE_SQUARED	Age squared (RIDAGEYR²)	RSV_genus1313	TM6; unclassified	TM6	NA	5.16546372476948e-06	8.26760285951001e-07	5.30688547381189e-07	5.85326104114712e-06	8.19882129272717e-07	1168	111	111	63	6.24783726618868
Demographics → Microbiome (Linear)	clr	AGE_SQUARED	Age squared (RIDAGEYR²)	RSV_genus1026	Proteobacteria; Rubrivivax	Proteobacteria	Rubrivivax	5.82200226909859e-06	9.32376848904906e-07	5.36185785753228e-07	5.90429599630141e-06	8.27030733684018e-07	1168	111	111	63	6.24425871999787
Demographics → Microbiome (Linear)	clr	AGE_SQUARED	Age squared (RIDAGEYR²)	RSV_genus346	Bacteroidetes; Flavitalea	Bacteroidetes	Flavitalea	7.02303145187468e-06	1.12598562926777e-06	5.47150562673104e-07	6.00837784445724e-06	8.41609760090795e-07	1168	111	111	63	6.23723009363963
Demographics → Microbiome (Linear)	clr	AGE_SQUARED	Age squared (RIDAGEYR²)	RSV_genus1224	Proteobacteria; Reinekea	Proteobacteria	Reinekea	6.56051231756088e-06	1.05260709958799e-06	5.54446241944928e-07	6.06949047752073e-06	8.50169972145122e-07	1168	111	111	63	6.23263164397125
Demographics → Microbiome (Linear)	clr	AGE_SQUARED	Age squared (RIDAGEYR²)	RSV_genus710	Firmicutes; Faecalitalea	Firmicutes	Faecalitalea	5.82094838065215e-06	9.36158059424512e-07	5.78465639485442e-07	6.28924483549671e-06	8.80951560334635e-07	1168	111	111	63	6.21791194558586
Demographics → Microbiome (Linear)	clr	AGE_SQUARED	Age squared (RIDAGEYR²)	RSV_genus30	Actinobacteria; Candidatus_Microthrix	Actinobacteria	Candidatus_Microthrix	6.65088277205564e-06	1.06993726979893e-06	5.81422358139314e-07	6.31747453202549e-06	8.84905770395665e-07	1168	111	111	63	6.2161427214378
Demographics → Microbiome (Linear)	clr	AGE_SQUARED	Age squared (RIDAGEYR²)	RSV_genus239	Bacteroidetes; unclassified	Bacteroidetes	NA	5.62833637834796e-06	9.06085024192268e-07	5.88899277932232e-07	6.39475333566412e-06	8.95730421753171e-07	1168	111	111	63	6.21170886624614
Demographics → Microbiome (Linear)	clr	AGE_SQUARED	Age squared (RIDAGEYR²)	RSV_genus978	Proteobacteria; Alcaligenes	Proteobacteria	Alcaligenes	5.45372581742205e-06	8.78582837901997e-07	5.96237305358501e-07	6.45019709548934e-06	9.03496579377242e-07	1168	111	111	63	6.20741218943591
Demographics → Microbiome (Linear)	clr	AGE_SQUARED	Age squared (RIDAGEYR²)	RSV_genus352	Bacteroidetes; Parasegetibacter	Bacteroidetes	Parasegetibacter	5.66106402691499e-06	9.12781858094785e-07	6.05629044790719e-07	6.51296334182826e-06	9.12288417522346e-07	1168	111	111	63	6.20199007759764
Demographics → Microbiome (Linear)	clr	AGE_SQUARED	Age squared (RIDAGEYR²)	RSV_genus1003	Proteobacteria; Azohydromonas	Proteobacteria	Azohydromonas	5.78730834188377e-06	9.33939237723822e-07	6.14998259716317e-07	6.59646757225997e-06	9.23985081274116e-07	1168	111	111	63	6.19666473804921
Demographics → Microbiome (Linear)	clr	AGE_SQUARED	Age squared (RIDAGEYR²)	RSV_genus143	Actinobacteria; Rarobacter	Actinobacteria	Rarobacter	5.87074499741498e-06	9.47882677889803e-07	6.20571747159896e-07	6.64668255438045e-06	9.31018829841438e-07	1168	111	111	63	6.19353548108354
Demographics → Microbiome (Linear)	clr	AGE_SQUARED	Age squared (RIDAGEYR²)	RSV_genus668	Firmicutes; Ruminiclostridium_1	Firmicutes	Ruminiclostridium_1	5.74582337970394e-06	9.28174897782809e-07	6.26111097416026e-07	6.6870342968239e-06	9.3667100770978e-07	1168	111	111	63	6.19045332235267
Demographics → Microbiome (Linear)	clr	AGE_SQUARED	Age squared (RIDAGEYR²)	RSV_genus1152	Proteobacteria; Alishewanella	Proteobacteria	Alishewanella	5.9008168280981e-06	9.53474231568201e-07	6.29187660068468e-07	6.71171775828511e-06	9.40128487018899e-07	1168	111	111	63	6.18875333252886
Demographics → Microbiome (Linear)	clr	AGE_SQUARED	Age squared (RIDAGEYR²)	RSV_genus415	Chloroflexi; unclassified	Chloroflexi	NA	6.95531052069333e-06	1.12403233586824e-06	6.30882016598982e-07	6.72570086631996e-06	9.42087138838607e-07	1168	111	111	63	6.18782066916323
Demographics → Microbiome (Linear)	clr	AGE_SQUARED	Age squared (RIDAGEYR²)	RSV_genus842	Proteobacteria; unclassified	Proteobacteria	NA	6.37624466362105e-06	1.03054059278996e-06	6.31863757301511e-07	6.73207455151676e-06	9.4297991818908e-07	1168	111	111	63	6.18728142125752
Demographics → Microbiome (Linear)	clr	AGE_SQUARED	Age squared (RIDAGEYR²)	RSV_genus1315	Tenericutes; Anaeroplasma	Tenericutes	Anaeroplasma	6.53350230009266e-06	1.0562316286419e-06	6.34803181356288e-07	6.75518409675074e-06	9.46216934788847e-07	1168	111	111	63	6.18567189518214
Demographics → Microbiome (Linear)	clr	AGE_SQUARED	Age squared (RIDAGEYR²)	RSV_genus883	Proteobacteria; Xanthobacter	Proteobacteria	Xanthobacter	5.82771419217391e-06	9.42461194483673e-07	6.38780944769412e-07	6.79314356272244e-06	9.51534020011622e-07	1168	111	111	63	6.18350572552392
Demographics → Microbiome (Linear)	clr	AGE_SQUARED	Age squared (RIDAGEYR²)	RSV_genus403	Chloroflexi; unclassified	Chloroflexi	NA	5.65601045533724e-06	9.14758101849906e-07	6.39589992006013e-07	6.79375511193788e-06	9.51619681366786e-07	1168	111	111	63	6.18306680629464
Demographics → Microbiome (Linear)	clr	AGE_SQUARED	Age squared (RIDAGEYR²)	RSV_genus524	Firmicutes; Oenococcus	Firmicutes	Oenococcus	5.82534933285395e-06	9.430782077876e-07	6.50968191793944e-07	6.89790282748664e-06	9.66207933997711e-07	1168	111	111	63	6.17695254195285
Demographics → Microbiome (Linear)	clr	AGE_SQUARED	Age squared (RIDAGEYR²)	RSV_genus427	Cyanobacteria; unclassified	Cyanobacteria	NA	5.40359634745737e-06	8.75588775547294e-07	6.61504304780781e-07	6.98843433309672e-06	9.78888927219109e-07	1168	111	111	63	6.17138604144372
Demographics → Microbiome (Linear)	clr	AGE_SQUARED	Age squared (RIDAGEYR²)	RSV_genus1302	Spirochaetae; unclassified	Spirochaetae	NA	5.92562541179575e-06	9.60338793374935e-07	6.63486291397381e-07	7.00093808197105e-06	9.80640361193931e-07	1168	111	111	63	6.17034889423889
Demographics → Microbiome (Linear)	clr	AGE_SQUARED	Age squared (RIDAGEYR²)	RSV_genus1311	Synergistetes; Pyramidobacter	Synergistetes	Pyramidobacter	3.05358891599948e-05	4.94931968453148e-06	6.64701667121789e-07	7.00682760824453e-06	9.81465323092532e-07	1168	111	111	63	6.16971444690291
Demographics → Microbiome (Linear)	clr	AGE_SQUARED	Age squared (RIDAGEYR²)	RSV_genus87	Actinobacteria; Georgenia	Actinobacteria	Georgenia	5.89509079511737e-06	9.56189909332503e-07	6.73437569786823e-07	7.08752302676052e-06	9.92768548950793e-07	1168	111	111	63	6.16518825139309
Demographics → Microbiome (Linear)	clr	AGE_SQUARED	Age squared (RIDAGEYR²)	RSV_genus909	Proteobacteria; Craurococcus	Proteobacteria	Craurococcus	5.50115019434167e-06	8.92480974344847e-07	6.75974097064939e-07	7.10704900493275e-06	9.95503605605099e-07	1168	111	111	63	6.16388511629613
Demographics → Microbiome (Linear)	clr	AGE_SQUARED	Age squared (RIDAGEYR²)	RSV_genus282	Bacteroidetes; unclassified	Bacteroidetes	NA	5.77209234422861e-06	9.36873956446284e-07	6.81599238488313e-07	7.15443166707928e-06	1.00214062344152e-06	1168	111	111	63	6.16101270028159
Demographics → Microbiome (Linear)	clr	AGE_SQUARED	Age squared (RIDAGEYR²)	RSV_genus932	Proteobacteria; Skermanella	Proteobacteria	Skermanella	5.6073025873595e-06	9.10646031248999e-07	6.88543164845815e-07	7.20894416829914e-06	1.00977633715015e-06	1168	111	111	63	6.15749961559574
Demographics → Microbiome (Linear)	clr	AGE_SQUARED	Age squared (RIDAGEYR²)	RSV_genus1170	Proteobacteria; Thiogranum	Proteobacteria	Thiogranum	5.84199817292938e-06	9.48965814452278e-07	6.91182894246776e-07	7.23226397160245e-06	1.01304280516724e-06	1168	111	111	63	6.15617347217217
Demographics → Microbiome (Linear)	clr	AGE_SQUARED	Age squared (RIDAGEYR²)	RSV_genus1067	Proteobacteria; Vogesella	Proteobacteria	Vogesella	5.81071495820513e-06	9.44450295379941e-07	6.98581453833182e-07	7.30096719658672e-06	1.02266625199321e-06	1168	111	111	63	6.15248360515102
Demographics → Microbiome (Linear)	clr	AGE_SQUARED	Age squared (RIDAGEYR²)	RSV_genus1290	Proteobacteria; Steroidobacter	Proteobacteria	Steroidobacter	7.07776129053116e-06	1.15073531581782e-06	7.02303275460925e-07	7.32240935895258e-06	1.02566971375805e-06	1168	111	111	63	6.15064228345251
Demographics → Microbiome (Linear)	clr	AGE_SQUARED	Age squared (RIDAGEYR²)	RSV_genus1343	Verrucomicrobia; unclassified	Verrucomicrobia	NA	6.55761365432385e-06	1.06663416200742e-06	7.07780805117954e-07	7.37075533215769e-06	1.03244166518385e-06	1168	111	111	63	6.14795014813918
Demographics → Microbiome (Linear)	clr	AGE_SQUARED	Age squared (RIDAGEYR²)	RSV_genus632	Firmicutes; Syntrophococcus	Firmicutes	Syntrophococcus	5.86548035119121e-06	9.54358421097885e-07	7.11789515172514e-07	7.40370861659572e-06	1.03705752099852e-06	1168	111	111	63	6.14599318403208
Demographics → Microbiome (Linear)	clr	AGE_SQUARED	Age squared (RIDAGEYR²)	RSV_genus661	Firmicutes; Hydrogenoanaerobacterium	Firmicutes	Hydrogenoanaerobacterium	6.36770584572472e-06	1.03607062996224e-06	7.11744278683149e-07	7.40370861659572e-06	1.03705752099852e-06	1168	111	111	63	6.14601520550463
Demographics → Microbiome (Linear)	clr	AGE_SQUARED	Age squared (RIDAGEYR²)	RSV_genus1121	Proteobacteria; unclassified	Proteobacteria	NA	6.24222250759707e-06	1.01708281519958e-06	7.29709172118276e-07	7.55459238198106e-06	1.05819221872808e-06	1168	111	111	63	6.13737879975108
Demographics → Microbiome (Linear)	clr	AGE_SQUARED	Age squared (RIDAGEYR²)	RSV_genus690	Firmicutes; unclassified	Firmicutes	NA	5.85950979056177e-06	9.55237929271136e-07	7.36682335072359e-07	7.61745171589856e-06	1.06699709590247e-06	1168	111	111	63	6.13408409675763
Demographics → Microbiome (Linear)	clr	AGE_SQUARED	Age squared (RIDAGEYR²)	RSV_genus785	Planctomycetes; unclassified	Planctomycetes	NA	8.21844868819632e-06	1.3416467098587e-06	7.54855650011157e-07	7.76416629574525e-06	1.08754780452019e-06	1168	111	111	63	6.12564293401938
Demographics → Microbiome (Linear)	clr	AGE_SQUARED	Age squared (RIDAGEYR²)	RSV_genus536	Firmicutes; unclassified	Firmicutes	NA	6.34507646348839e-06	1.03678918337551e-06	7.67412424173336e-07	7.86195372760263e-06	1.1012451549858e-06	1168	111	111	63	6.11992926356591
Demographics → Microbiome (Linear)	clr	AGE_SQUARED	Age squared (RIDAGEYR²)	RSV_genus745	Fusobacteria; unclassified	Fusobacteria	NA	5.81706877892624e-06	9.50518627509546e-07	7.67500985439682e-07	7.86195372760263e-06	1.1012451549858e-06	1168	111	111	63	6.11988930103089
Demographics → Microbiome (Linear)	clr	AGE_SQUARED	Age squared (RIDAGEYR²)	RSV_genus1289	Proteobacteria; unclassified	Proteobacteria	NA	5.9922381814327e-06	9.79272896871252e-07	7.69321690436939e-07	7.87140868447643e-06	1.10256953640658e-06	1168	111	111	63	6.11906875047571
Demographics → Microbiome (Linear)	clr	AGE_SQUARED	Age squared (RIDAGEYR²)	RSV_genus1240	Proteobacteria; Enhydrobacter	Proteobacteria	Enhydrobacter	5.6892673143735e-06	9.30483476723164e-07	7.79959892561576e-07	7.94779583721811e-06	1.11326929180766e-06	1168	111	111	63	6.11431310355892
Demographics → Microbiome (Linear)	clr	AGE_SQUARED	Age squared (RIDAGEYR²)	RSV_genus592	Firmicutes; Catonella	Firmicutes	Catonella	-9.82530176467486e-05	1.60729033465632e-05	7.83013377529063e-07	7.9696492174853e-06	1.11633035397785e-06	1168	111	111	63	-6.11296014965199
Demographics → Microbiome (Linear)	clr	AGE_SQUARED	Age squared (RIDAGEYR²)	RSV_genus681	Firmicutes; Ruminococcaceae_UCG-011	Firmicutes	Ruminococcaceae_UCG-011	6.45644450308477e-06	1.05733773400666e-06	7.9817071182573e-07	8.10041653546749e-06	1.13464728642846e-06	1168	111	111	63	6.10632184535664
Demographics → Microbiome (Linear)	clr	AGE_SQUARED	Age squared (RIDAGEYR²)	RSV_genus1117	Proteobacteria; Phaselicystis	Proteobacteria	Phaselicystis	6.13834008730189e-06	1.00547081657123e-06	8.01360376433812e-07	8.11869261786237e-06	1.13720726679553e-06	1168	111	111	63	6.10494107450513
Demographics → Microbiome (Linear)	clr	AGE_SQUARED	Age squared (RIDAGEYR²)	RSV_genus1093	Proteobacteria; Desulfovermiculus	Proteobacteria	Desulfovermiculus	6.35305224029413e-06	1.04147406131031e-06	8.12743745872647e-07	8.21503577600496e-06	1.15070231392969e-06	1168	111	111	63	6.10005805838424
Demographics → Microbiome (Linear)	clr	AGE_SQUARED	Age squared (RIDAGEYR²)	RSV_genus1235	Proteobacteria; unclassified	Proteobacteria	NA	-9.77538878610736e-05	1.6032296326026e-05	8.19220463595815e-07	8.27573114635934e-06	1.15920407886608e-06	1168	111	111	63	-6.09731044593937
Demographics → Microbiome (Linear)	clr	AGE_SQUARED	Age squared (RIDAGEYR²)	RSV_genus762	Lentisphaerae; Victivallis	Lentisphaerae	Victivallis	6.33955834702337e-06	1.0399127313738e-06	8.21756051271886e-07	8.29028296005391e-06	1.16124239082804e-06	1168	111	111	63	6.09624072843914
Demographics → Microbiome (Linear)	clr	AGE_SQUARED	Age squared (RIDAGEYR²)	RSV_genus973	Proteobacteria; Sphingorhabdus	Proteobacteria	Sphingorhabdus	5.77496694171957e-06	9.4742864158184e-07	8.23728279888602e-07	8.2973709617498e-06	1.16223522642548e-06	1168	111	111	63	6.09541097689173
Demographics → Microbiome (Linear)	clr	AGE_SQUARED	Age squared (RIDAGEYR²)	RSV_genus542	Firmicutes; Clostridium_sensu_stricto_18	Firmicutes	Clostridium_sensu_stricto_18	6.11734208342761e-06	1.00508864757801e-06	8.45527361413712e-07	8.48770082261721e-06	1.18889524560029e-06	1168	111	111	63	6.0863706879674
Demographics → Microbiome (Linear)	clr	AGE_SQUARED	Age squared (RIDAGEYR²)	RSV_genus360	Bacteroidetes; unclassified	Bacteroidetes	NA	7.02623901383516e-06	1.15531830646104e-06	8.5714586312108e-07	8.57977568581871e-06	1.20179242110014e-06	1168	111	111	63	6.08164778013243
Demographics → Microbiome (Linear)	clr	AGE_SQUARED	Age squared (RIDAGEYR²)	RSV_genus348	Bacteroidetes; Lacibacter	Bacteroidetes	Lacibacter	6.05011940910813e-06	9.95063351310062e-07	8.60901482774885e-07	8.61245254045816e-06	1.20636955664414e-06	1168	111	111	63	6.08013489909238
Demographics → Microbiome (Linear)	clr	AGE_SQUARED	Age squared (RIDAGEYR²)	RSV_genus443	Cyanobacteria; unclassified	Cyanobacteria	NA	5.7933127729689e-06	9.53037581219316e-07	8.64260676802709e-07	8.63620483708781e-06	1.20969660517297e-06	1168	111	111	63	6.07878732920158
Demographics → Microbiome (Linear)	clr	AGE_SQUARED	Age squared (RIDAGEYR²)	RSV_genus139	Actinobacteria; Cellulosimicrobium	Actinobacteria	Cellulosimicrobium	5.83736853896039e-06	9.60590454682511e-07	8.69101550143261e-07	8.67023500953495e-06	1.21446330360814e-06	1168	111	111	63	6.07685461635128
Demographics → Microbiome (Linear)	clr	AGE_SQUARED	Age squared (RIDAGEYR²)	RSV_genus120	Actinobacteria; Leucobacter	Actinobacteria	Leucobacter	7.48429608255566e-06	1.23354145015668e-06	8.93374167214511e-07	8.86649845525799e-06	1.2419544560865e-06	1168	111	111	63	6.06732435428499
Demographics → Microbiome (Linear)	clr	AGE_SQUARED	Age squared (RIDAGEYR²)	RSV_genus514	Firmicutes; Trichococcus	Firmicutes	Trichococcus	5.71620700840747e-06	9.43216474831523e-07	9.11610332057751e-07	9.02705273478079e-06	1.26444372892666e-06	1168	111	111	63	6.060334144851
Demographics → Microbiome (Linear)	clr	AGE_SQUARED	Age squared (RIDAGEYR²)	RSV_genus400	Chloroflexi; unclassified	Chloroflexi	NA	5.59527486548757e-06	9.23700852390481e-07	9.19234274383565e-07	9.09388857283408e-06	1.27380560580685e-06	1168	111	111	63	6.05745339631044
Demographics → Microbiome (Linear)	clr	AGE_SQUARED	Age squared (RIDAGEYR²)	RSV_genus947	Proteobacteria; Candidatus_Captivus	Proteobacteria	Candidatus_Captivus	6.35680281215851e-06	1.05035046452177e-06	9.33632693030448e-07	9.20355061139683e-06	1.28916626459947e-06	1168	111	111	63	6.05207787959876
Demographics → Microbiome (Linear)	clr	AGE_SQUARED	Age squared (RIDAGEYR²)	RSV_genus1234	Proteobacteria; Mannheimia	Proteobacteria	Mannheimia	-0.00018005706238904	2.97606999394109e-05	9.38818504814021e-07	9.23390920859422e-06	1.29341867554389e-06	1168	111	111	63	-6.05016221915526
Demographics → Microbiome (Linear)	clr	AGE_SQUARED	Age squared (RIDAGEYR²)	RSV_genus1038	Proteobacteria; Herminiimonas	Proteobacteria	Herminiimonas	7.03706584676401e-06	1.16362063808037e-06	9.45908825294354e-07	9.28801963560308e-06	1.30099806962866e-06	1168	111	111	63	6.04756018969645
Demographics → Microbiome (Linear)	clr	AGE_SQUARED	Age squared (RIDAGEYR²)	RSV_genus829	Proteobacteria; Paenochrobactrum	Proteobacteria	Paenochrobactrum	6.47389452198151e-06	1.07113229409723e-06	9.55772451002841e-07	9.37437442574767e-06	1.31309401900098e-06	1168	111	111	63	6.04397286652422
Demographics → Microbiome (Linear)	clr	AGE_SQUARED	Age squared (RIDAGEYR²)	RSV_genus314	Bacteroidetes; Fluviicola	Bacteroidetes	Fluviicola	5.70419075171584e-06	9.44050821568873e-07	9.60547294513834e-07	9.41594069529855e-06	1.31891631897115e-06	1168	111	111	63	6.04224965583561
Demographics → Microbiome (Linear)	clr	AGE_SQUARED	Age squared (RIDAGEYR²)	RSV_genus860	Proteobacteria; Pseudahrensia	Proteobacteria	Pseudahrensia	5.83177461119758e-06	9.6633134723921e-07	9.81002714892191e-07	9.58431454655396e-06	1.34250090040545e-06	1168	111	111	63	6.03496370873081
Demographics → Microbiome (Linear)	clr	AGE_SQUARED	Age squared (RIDAGEYR²)	RSV_genus426	Cyanobacteria; Microcystis	Cyanobacteria	Microcystis	5.56964055522501e-06	9.23320449969012e-07	9.88916532697985e-07	9.64014965754561e-06	1.35032187564749e-06	1168	111	111	63	6.03218585206462
Demographics → Microbiome (Linear)	clr	AGE_SQUARED	Age squared (RIDAGEYR²)	RSV_genus295	Bacteroidetes; Nibribacter	Bacteroidetes	Nibribacter	6.93821584524652e-06	1.15240631837243e-06	1.02252370138575e-06	9.90171074058633e-06	1.38695944506235e-06	1168	111	111	63	6.02063329108218
Demographics → Microbiome (Linear)	clr	AGE_SQUARED	Age squared (RIDAGEYR²)	RSV_genus1139	Proteobacteria; Wolinella	Proteobacteria	Wolinella	-3.43990406394638e-05	5.71545965342738e-06	1.02856946414406e-06	9.94926789448114e-06	1.39362090443061e-06	1168	111	111	63	-6.01859565552804
Demographics → Microbiome (Linear)	clr	AGE_SQUARED	Age squared (RIDAGEYR²)	RSV_genus587	Firmicutes; Anaerosporobacter	Firmicutes	Anaerosporobacter	5.78882178493484e-06	9.63201436966772e-07	1.05453136960874e-06	1.01657838253268e-05	1.42394887735977e-06	1168	111	111	63	6.00998042856381
Demographics → Microbiome (Linear)	clr	AGE_SQUARED	Age squared (RIDAGEYR²)	RSV_genus1069	Proteobacteria; unclassified	Proteobacteria	NA	5.63404366953001e-06	9.40311563309435e-07	1.1118965418526e-06	1.05974617687331e-05	1.48441517621643e-06	1168	111	111	63	5.99167753473215
Demographics → Microbiome (Linear)	clr	AGE_SQUARED	Age squared (RIDAGEYR²)	RSV_genus181	Actinobacteria; Sciscionella	Actinobacteria	Sciscionella	5.82339859126591e-06	9.71835995646205e-07	1.11033883920103e-06	1.05974617687331e-05	1.48441517621643e-06	1168	111	111	63	5.99216186409492
Demographics → Microbiome (Linear)	clr	AGE_SQUARED	Age squared (RIDAGEYR²)	RSV_genus814	Proteobacteria; Methylorosula	Proteobacteria	Methylorosula	5.82706758113398e-06	9.72567426106078e-07	1.11270037704064e-06	1.05993625812937e-05	1.48468142818068e-06	1168	111	111	63	5.99142786887705
Demographics → Microbiome (Linear)	clr	AGE_SQUARED	Age squared (RIDAGEYR²)	RSV_genus816	Proteobacteria; unclassified	Proteobacteria	NA	5.36836348385628e-06	8.96996172411989e-07	1.13417874746162e-06	1.07457647025886e-05	1.50518836988267e-06	1168	111	111	63	5.98482317869981
Demographics → Microbiome (Linear)	clr	AGE_SQUARED	Age squared (RIDAGEYR²)	RSV_genus1303	Spirochaetae; unclassified	Spirochaetae	NA	5.53885259913721e-06	9.26766343034959e-07	1.16171888071115e-06	1.09473745357504e-05	1.5334284053318e-06	1168	111	111	63	5.9765362011299
Demographics → Microbiome (Linear)	clr	AGE_SQUARED	Age squared (RIDAGEYR²)	RSV_genus764	Lentisphaerae; unclassified	Lentisphaerae	NA	5.81983742681603e-06	9.73998096163314e-07	1.16620816284637e-06	1.09778811335678e-05	1.53770154712396e-06	1168	111	111	63	5.97520410947518
Demographics → Microbiome (Linear)	clr	AGE_SQUARED	Age squared (RIDAGEYR²)	RSV_genus86	Actinobacteria; unclassified	Actinobacteria	NA	5.81983742681603e-06	9.73998096163314e-07	1.16620816284637e-06	1.09778811335678e-05	1.53770154712396e-06	1168	111	111	63	5.97520410947518
Demographics → Microbiome (Linear)	clr	AGE_SQUARED	Age squared (RIDAGEYR²)	RSV_genus1211	Proteobacteria; unclassified	Proteobacteria	NA	5.87480423623144e-06	9.83324377690247e-07	1.16881958331321e-06	1.09847744011596e-05	1.53866710578794e-06	1168	111	111	63	5.97443160112729
Demographics → Microbiome (Linear)	clr	AGE_SQUARED	Age squared (RIDAGEYR²)	RSV_genus697	Firmicutes; Allobaculum	Firmicutes	Allobaculum	6.24698289227042e-06	1.0459456940943e-06	1.17514000639314e-06	1.1020550958351e-05	1.54367842506483e-06	1168	111	111	63	5.97256906122622
Demographics → Microbiome (Linear)	clr	AGE_SQUARED	Age squared (RIDAGEYR²)	RSV_genus777	Planctomycetes; unclassified	Planctomycetes	NA	5.82166969430077e-06	9.7524749773133e-07	1.18587708444362e-06	1.10915874292735e-05	1.55362869596963e-06	1168	111	111	63	5.96942797376403
Demographics → Microbiome (Linear)	clr	AGE_SQUARED	Age squared (RIDAGEYR²)	RSV_genus303	Bacteroidetes; Spirosoma	Bacteroidetes	Spirosoma	5.70869305998268e-06	9.57307855179086e-07	1.20718524472063e-06	1.12488882235205e-05	1.57566224431421e-06	1168	111	111	63	5.9632781963486
Demographics → Microbiome (Linear)	clr	AGE_SQUARED	Age squared (RIDAGEYR²)	RSV_genus631	Firmicutes; Stomatobaculum	Firmicutes	Stomatobaculum	0.000101533216942693	1.70363186353223e-05	1.2193725632643e-06	1.13143580116222e-05	1.58483277487735e-06	1168	111	111	63	5.9598096934028
Demographics → Microbiome (Linear)	clr	AGE_SQUARED	Age squared (RIDAGEYR²)	RSV_genus877	Proteobacteria; Labrys	Proteobacteria	Labrys	5.7532007029606e-06	9.67809098132142e-07	1.27443525208016e-06	1.168310037414e-05	1.63648351643984e-06	1168	111	111	63	5.94456149881645
Demographics → Microbiome (Linear)	clr	AGE_SQUARED	Age squared (RIDAGEYR²)	RSV_genus880	Proteobacteria; Pseudoxanthobacter	Proteobacteria	Pseudoxanthobacter	5.81379782109897e-06	9.78614010661475e-07	1.28821671679754e-06	1.1754139730738e-05	1.64643419154904e-06	1168	111	111	63	5.94084874910921
Demographics → Microbiome (Linear)	clr	AGE_SQUARED	Age squared (RIDAGEYR²)	RSV_genus195	Actinobacteria; Coriobacteriaceae_UCG-003	Actinobacteria	Coriobacteriaceae_UCG-003	9.25080697822559e-06	1.55911797344546e-06	1.31647517688739e-06	1.1880290100639e-05	1.6641044155756e-06	1168	111	111	63	5.93335920423162
Demographics → Microbiome (Linear)	clr	AGE_SQUARED	Age squared (RIDAGEYR²)	RSV_genus1119	Proteobacteria; unclassified	Proteobacteria	NA	5.96434716009872e-06	1.00625980024765e-06	1.34001064055584e-06	1.20449854451193e-05	1.68717373860161e-06	1168	111	111	63	5.92724379790473
Demographics → Microbiome (Linear)	clr	AGE_SQUARED	Age squared (RIDAGEYR²)	RSV_genus1239	Proteobacteria; Alkanindiges	Proteobacteria	Alkanindiges	5.58520322611598e-06	9.43088076901591e-07	1.35954359289693e-06	1.21235564810157e-05	1.69817939643184e-06	1168	111	111	63	5.92224985439911
Demographics → Microbiome (Linear)	clr	AGE_SQUARED	Age squared (RIDAGEYR²)	RSV_genus28	Actinobacteria; Illumatobacter	Actinobacteria	Illumatobacter	6.65047989568283e-06	1.12367983623964e-06	1.37446659204156e-06	1.22231341909903e-05	1.71212751600281e-06	1168	111	111	63	5.91848289984314
Demographics → Microbiome (Linear)	clr	AGE_SQUARED	Age squared (RIDAGEYR²)	RSV_genus59	Actinobacteria; Gordonia	Actinobacteria	Gordonia	7.48930933822346e-06	1.26603848429359e-06	1.38621403524812e-06	1.22743246117822e-05	1.71929789690711e-06	1168	111	111	63	5.9155463527653
Demographics → Microbiome (Linear)	clr	AGE_SQUARED	Age squared (RIDAGEYR²)	RSV_genus695	Firmicutes; Caldanaerobius	Firmicutes	Caldanaerobius	5.74162088861531e-06	9.71079241761302e-07	1.39802804016919e-06	1.23264040927336e-05	1.7265928108762e-06	1168	111	111	63	5.91261829281965
Demographics → Microbiome (Linear)	clr	AGE_SQUARED	Age squared (RIDAGEYR²)	RSV_genus463	Firmicutes; Bacillus	Firmicutes	Bacillus	6.04044499425558e-06	1.02180045279109e-06	1.40228184473707e-06	1.23454691847679e-05	1.72926330996072e-06	1168	111	111	63	5.9115700895961
Demographics → Microbiome (Linear)	clr	AGE_SQUARED	Age squared (RIDAGEYR²)	RSV_genus755	Gemmatimonadetes; unclassified	Gemmatimonadetes	NA	7.37454058812252e-06	1.24950404379534e-06	1.44183381514645e-06	1.25191281310233e-05	1.75358818896787e-06	1168	111	111	63	5.90197416706434
Demographics → Microbiome (Linear)	clr	AGE_SQUARED	Age squared (RIDAGEYR²)	RSV_genus398	Chloroflexi; unclassified	Chloroflexi	NA	5.76873525509824e-06	9.78209275362523e-07	1.46175640172901e-06	1.25955652093018e-05	1.76429493757413e-06	1168	111	111	63	5.89724039670382
Demographics → Microbiome (Linear)	clr	AGE_SQUARED	Age squared (RIDAGEYR²)	RSV_genus1253	Proteobacteria; unclassified	Proteobacteria	NA	5.63175026509926e-06	9.57219432330975e-07	1.52139736775912e-06	1.26507294117093e-05	1.77202193683344e-06	1168	111	111	63	5.88344748850855
Demographics → Microbiome (Linear)	clr	AGE_SQUARED	Age squared (RIDAGEYR²)	RSV_genus142	Actinobacteria; Promicromonospora	Actinobacteria	Promicromonospora	5.7870228271305e-06	9.87308944476673e-07	1.62180509186077e-06	1.26507294117093e-05	1.77202193683344e-06	1168	111	111	63	5.86141031083024
Demographics → Microbiome (Linear)	clr	AGE_SQUARED	Age squared (RIDAGEYR²)	RSV_genus307	Bacteroidetes; unclassified	Bacteroidetes	NA	5.66907261229677e-06	9.69004184468078e-07	1.6743870520614e-06	1.26507294117093e-05	1.77202193683344e-06	1168	111	111	63	5.85041086835835
Demographics → Microbiome (Linear)	clr	AGE_SQUARED	Age squared (RIDAGEYR²)	RSV_genus702	Firmicutes; Dielma	Firmicutes	Dielma	6.10273098475251e-06	1.03725386641599e-06	1.52096221492674e-06	1.26507294117093e-05	1.77202193683344e-06	1168	111	111	63	5.88354614270007
Demographics → Microbiome (Linear)	clr	AGE_SQUARED	Age squared (RIDAGEYR²)	RSV_genus837	Proteobacteria; Pelagibacterium	Proteobacteria	Pelagibacterium	7.1535272804574e-06	1.22089683320641e-06	1.63204809909182e-06	1.26507294117093e-05	1.77202193683344e-06	1168	111	111	63	5.85923977021897
Demographics → Microbiome (Linear)	clr	AGE_SQUARED	Age squared (RIDAGEYR²)	RSV_genus838	Proteobacteria; Rhodomicrobium	Proteobacteria	Rhodomicrobium	6.89714773836596e-06	1.18004625184654e-06	1.70180971067573e-06	1.26507294117093e-05	1.77202193683344e-06	1168	111	111	63	5.84481136021006
Demographics → Microbiome (Linear)	clr	AGE_SQUARED	Age squared (RIDAGEYR²)	RSV_genus894	Proteobacteria; Palleronia	Proteobacteria	Palleronia	7.15287913667476e-06	1.22289074546734e-06	1.68049212478504e-06	1.26507294117093e-05	1.77202193683344e-06	1168	111	111	63	5.84915632339763
Demographics → Microbiome (Linear)	clr	AGE_SQUARED	Age squared (RIDAGEYR²)	RSV_genus942	Proteobacteria; unclassified	Proteobacteria	NA	5.80651346294728e-06	9.87980448954199e-07	1.54941646872494e-06	1.26507294117093e-05	1.77202193683344e-06	1168	111	111	63	5.87715421807549
Demographics → Microbiome (Linear)	clr	AGE_SQUARED	Age squared (RIDAGEYR²)	RSV_genus976	Proteobacteria; Achromobacter	Proteobacteria	Achromobacter	5.76420913228689e-06	9.84104363745354e-07	1.64118624204354e-06	1.26507294117093e-05	1.77202193683344e-06	1168	111	111	63	5.85731487903292
Demographics → Microbiome (Linear)	clr	AGE_SQUARED	Age squared (RIDAGEYR²)	RSV_genus850	Proteobacteria; unclassified	Proteobacteria	NA	5.51852886566693e-06	9.44793698842902e-07	1.72079171969979e-06	1.27492709710077e-05	1.78582491997249e-06	1168	111	111	63	5.84098822041841
Demographics → Microbiome (Linear)	clr	AGE_SQUARED	Age squared (RIDAGEYR²)	RSV_genus401	Chloroflexi; Candidatus_Chloroploca	Chloroflexi	Candidatus_Chloroploca	5.39649655543956e-06	9.25036730380485e-07	1.75696418420283e-06	1.29027976961328e-05	1.80732982423201e-06	1168	111	111	63	5.83381867790253
Demographics → Microbiome (Linear)	clr	AGE_SQUARED	Age squared (RIDAGEYR²)	RSV_genus941	Proteobacteria; unclassified	Proteobacteria	NA	5.75877308098517e-06	9.87378042730534e-07	1.76426691730476e-06	1.2929356008681e-05	1.81104991901145e-06	1168	111	111	63	5.83238924886321
Demographics → Microbiome (Linear)	clr	AGE_SQUARED	Age squared (RIDAGEYR²)	RSV_genus1123	Proteobacteria; unclassified	Proteobacteria	NA	5.70831638566761e-06	9.79175652059379e-07	1.77800386911154e-06	1.29974380377695e-05	1.82058635324562e-06	1168	111	111	63	5.82971642897984
Demographics → Microbiome (Linear)	clr	AGE_SQUARED	Age squared (RIDAGEYR²)	RSV_genus1042	Proteobacteria; Noviherbaspirillum	Proteobacteria	Noviherbaspirillum	5.70624699213821e-06	9.79224318702839e-07	1.79044595790428e-06	1.30666045625333e-05	1.83027469572668e-06	1168	111	111	63	5.82731339811615
Demographics → Microbiome (Linear)	clr	AGE_SQUARED	Age squared (RIDAGEYR²)	RSV_genus928	Proteobacteria; Dongia	Proteobacteria	Dongia	5.77658935328536e-06	9.9229830151192e-07	1.82130936389574e-06	1.32257980598922e-05	1.85257336012307e-06	1168	111	111	63	5.8214242073012
Demographics → Microbiome (Linear)	clr	AGE_SQUARED	Age squared (RIDAGEYR²)	RSV_genus807	Proteobacteria; Aurantimonas	Proteobacteria	Aurantimonas	5.96815004290972e-06	1.02564011038044e-06	1.83442693132147e-06	1.32770718508397e-05	1.85975541891089e-06	1168	111	111	63	5.81895148454748
Demographics → Microbiome (Linear)	clr	AGE_SQUARED	Age squared (RIDAGEYR²)	RSV_genus1105	Proteobacteria; unclassified	Proteobacteria	NA	5.90995084422124e-06	1.01673858950953e-06	1.86825830673294e-06	1.34608241270237e-05	1.88549409798181e-06	1168	111	111	63	5.81265519495252
Demographics → Microbiome (Linear)	clr	AGE_SQUARED	Age squared (RIDAGEYR²)	RSV_genus380	Chlamydiae; Chlamydia	Chlamydiae	Chlamydia	5.57291684992644e-06	9.5931461415979e-07	1.88671041570537e-06	1.35457960716537e-05	1.89739634843706e-06	1168	111	111	63	5.80926920915038
Demographics → Microbiome (Linear)	clr	AGE_SQUARED	Age squared (RIDAGEYR²)	RSV_genus331	Bacteroidetes; Myroides	Bacteroidetes	Myroides	5.88390803900908e-06	1.01380116416903e-06	1.91685409713707e-06	1.37039830010162e-05	1.91955402012761e-06	1168	111	111	63	5.8038087220307
Demographics → Microbiome (Linear)	clr	AGE_SQUARED	Age squared (RIDAGEYR²)	RSV_genus81	Actinobacteria; Angustibacter	Actinobacteria	Angustibacter	5.77851186674467e-06	9.96158850713436e-07	1.93370549222212e-06	1.37739208842808e-05	1.92935040888334e-06	1168	111	111	63	5.80079358086933
Demographics → Microbiome (Linear)	clr	AGE_SQUARED	Age squared (RIDAGEYR²)	RSV_genus1022	Proteobacteria; Ramlibacter	Proteobacteria	Ramlibacter	5.85052902592048e-06	1.00899268988264e-06	1.947268409578e-06	1.38536495329693e-05	1.94051821667309e-06	1168	111	111	63	5.79838593934808
Demographics → Microbiome (Linear)	clr	AGE_SQUARED	Age squared (RIDAGEYR²)	RSV_genus811	Proteobacteria; unclassified	Proteobacteria	NA	5.77069630634657e-06	9.95394828765136e-07	1.9528823364762e-06	1.38729293075582e-05	1.94321878692457e-06	1168	111	111	63	5.79739429981323
Demographics → Microbiome (Linear)	clr	AGE_SQUARED	Age squared (RIDAGEYR²)	RSV_genus423	Cyanobacteria; unclassified	Cyanobacteria	NA	5.47867390627831e-06	9.45191571010258e-07	1.95873529145495e-06	1.38957689345653e-05	1.94641799534714e-06	1168	111	111	63	5.79636348261389
Demographics → Microbiome (Linear)	clr	AGE_SQUARED	Age squared (RIDAGEYR²)	RSV_genus58	Actinobacteria; unclassified	Actinobacteria	NA	6.72314992371711e-06	1.16046754816133e-06	1.9751796742564e-06	1.39728624233298e-05	1.95721668914825e-06	1168	111	111	63	5.79348378536688
Demographics → Microbiome (Linear)	clr	AGE_SQUARED	Age squared (RIDAGEYR²)	RSV_genus657	Firmicutes; Ethanoligenens	Firmicutes	Ethanoligenens	5.80452255973083e-06	1.00210956746731e-06	1.98196076101929e-06	1.40095307803286e-05	1.96235292523985e-06	1168	111	111	63	5.79230330511754
Demographics → Microbiome (Linear)	clr	AGE_SQUARED	Age squared (RIDAGEYR²)	RSV_genus387	Chlamydiae; unclassified	Chlamydiae	NA	5.64916243926974e-06	9.75916265597367e-07	2.00354362639638e-06	1.41279230302024e-05	1.97893644837909e-06	1168	111	111	63	5.78857289135542
Demographics → Microbiome (Linear)	clr	AGE_SQUARED	Age squared (RIDAGEYR²)	RSV_genus520	Firmicutes; unclassified	Firmicutes	NA	7.03609950964964e-06	1.21570109302171e-06	2.0086936095657e-06	1.41469241133748e-05	1.98159798156895e-06	1168	111	111	63	5.78768872549164
Demographics → Microbiome (Linear)	clr	AGE_SQUARED	Age squared (RIDAGEYR²)	RSV_genus1075	Proteobacteria; Candidatus_Accumulibacter	Proteobacteria	Candidatus_Accumulibacter	5.76858345733464e-06	9.98126625428847e-07	2.05756152090684e-06	1.44146121811654e-05	2.01909377433441e-06	1168	111	111	63	5.77941045792277
Demographics → Microbiome (Linear)	clr	AGE_SQUARED	Age squared (RIDAGEYR²)	RSV_genus1165	Proteobacteria; C1-B045	Proteobacteria	C1-B045	5.86528682167862e-06	1.01487700232274e-06	2.05817351323705e-06	1.44146121811654e-05	2.01909377433441e-06	1168	111	111	63	5.77930804250642
Demographics → Microbiome (Linear)	clr	AGE_SQUARED	Age squared (RIDAGEYR²)	RSV_genus1268	Proteobacteria; Chiayiivirga	Proteobacteria	Chiayiivirga	6.61698301779781e-06	1.14517549895614e-06	2.0651732145135e-06	1.44520920442631e-05	2.02434368028349e-06	1168	111	111	63	5.77813883010017
Demographics → Microbiome (Linear)	clr	AGE_SQUARED	Age squared (RIDAGEYR²)	RSV_genus1036	Proteobacteria; Duganella	Proteobacteria	Duganella	5.69583506340831e-06	9.86652296526419e-07	2.09689271309365e-06	1.4621553681719e-05	2.04808063087748e-06	1168	111	111	63	5.77288988578946
Demographics → Microbiome (Linear)	clr	AGE_SQUARED	Age squared (RIDAGEYR²)	RSV_genus1148	Proteobacteria; unclassified	Proteobacteria	NA	5.18809325735273e-06	8.99018722403134e-07	2.10941229306086e-06	1.46971646338531e-05	2.05867166175688e-06	1168	111	111	63	5.77084005935341
Demographics → Microbiome (Linear)	clr	AGE_SQUARED	Age squared (RIDAGEYR²)	RSV_genus1104	Proteobacteria; unclassified	Proteobacteria	NA	5.74114391265253e-06	9.96259570443569e-07	2.15988109170051e-06	1.49714761680442e-05	2.09709522140263e-06	1168	111	111	63	5.76269888187511
Demographics → Microbiome (Linear)	clr	AGE_SQUARED	Age squared (RIDAGEYR²)	RSV_genus446	Deinococcus-Thermus; Deinococcus	Deinococcus-Thermus	Deinococcus	6.20678642895372e-06	1.07751219390938e-06	2.1750236397542e-06	1.50467020001457e-05	2.10763230747588e-06	1168	111	111	63	5.76029344636419
Demographics → Microbiome (Linear)	clr	AGE_SQUARED	Age squared (RIDAGEYR²)	RSV_genus103	Actinobacteria; unclassified	Actinobacteria	NA	7.79935471624646e-06	1.35524025728744e-06	2.20897382186876e-06	1.52429214039941e-05	2.13511729088955e-06	1168	111	111	63	5.75496091877993
Demographics → Microbiome (Linear)	clr	AGE_SQUARED	Age squared (RIDAGEYR²)	RSV_genus98	Actinobacteria; Mobilicoccus	Actinobacteria	Mobilicoccus	5.48484168418176e-06	9.53205238269354e-07	2.21448154012481e-06	1.52672668282488e-05	2.13852742041148e-06	1168	111	111	63	5.75410359068114
Demographics → Microbiome (Linear)	clr	AGE_SQUARED	Age squared (RIDAGEYR²)	RSV_genus118	Actinobacteria; Herbiconiux	Actinobacteria	Herbiconiux	6.61262998156158e-06	1.15129650149933e-06	2.28283945545046e-06	1.56109098430107e-05	2.18666242834502e-06	1168	111	111	63	5.74363769276633
Demographics → Microbiome (Linear)	clr	AGE_SQUARED	Age squared (RIDAGEYR²)	RSV_genus22	Acidobacteria; unclassified	Acidobacteria	NA	5.75976555115736e-06	1.00370456366649e-06	2.31712116739944e-06	1.57991267156625e-05	2.21302647553683e-06	1168	111	111	63	5.73850688704372
Demographics → Microbiome (Linear)	clr	AGE_SQUARED	Age squared (RIDAGEYR²)	RSV_genus484	Firmicutes; Lysinibacillus	Firmicutes	Lysinibacillus	5.42605667069864e-06	9.46019606912119e-07	2.3362945398561e-06	1.58804640873862e-05	2.22441962151981e-06	1168	111	111	63	5.73567041428424
Demographics → Microbiome (Linear)	clr	AGE_SQUARED	Age squared (RIDAGEYR²)	RSV_genus1270	Proteobacteria; Dyella	Proteobacteria	Dyella	5.78991537664471e-06	1.00979221847885e-06	2.34923600411693e-06	1.59437119985289e-05	2.2332789277587e-06	1168	111	111	63	5.73376905732808
Demographics → Microbiome (Linear)	clr	AGE_SQUARED	Age squared (RIDAGEYR²)	RSV_genus641	Firmicutes; Desulfotomaculum	Firmicutes	Desulfotomaculum	5.7489385692716e-06	1.00282644056957e-06	2.35630215195566e-06	1.59854819492636e-05	2.23912975790403e-06	1168	111	111	63	5.73273533355023
Demographics → Microbiome (Linear)	clr	AGE_SQUARED	Age squared (RIDAGEYR²)	RSV_genus73	Actinobacteria; unclassified	Actinobacteria	NA	5.64689474537893e-06	9.86263545860478e-07	2.40605759427093e-06	1.62288584733574e-05	2.27322016688909e-06	1168	111	111	63	5.72554340985221
Demographics → Microbiome (Linear)	clr	AGE_SQUARED	Age squared (RIDAGEYR²)	RSV_genus831	Proteobacteria; unclassified	Proteobacteria	NA	5.64444628599846e-06	9.86195234457635e-07	2.42068634915926e-06	1.62899372621665e-05	2.28177563828703e-06	1168	111	111	63	5.72345727172639
Demographics → Microbiome (Linear)	clr	AGE_SQUARED	Age squared (RIDAGEYR²)	RSV_genus123	Actinobacteria; Microbacterium	Actinobacteria	Microbacterium	5.6064143213389e-06	9.7980565321685e-07	2.43120063245936e-06	1.63481462773926e-05	2.28992913272559e-06	1168	111	111	63	5.72196568057368
Demographics → Microbiome (Linear)	clr	AGE_SQUARED	Age squared (RIDAGEYR²)	RSV_genus738	Firmicutes; Sporomusa	Firmicutes	Sporomusa	6.0079428807774e-06	1.05079784861738e-06	2.46291215060796e-06	1.65107379148363e-05	2.31270378380849e-06	1168	111	111	63	5.71750588248971
Demographics → Microbiome (Linear)	clr	AGE_SQUARED	Age squared (RIDAGEYR²)	RSV_genus527	Firmicutes; unclassified	Firmicutes	NA	5.61180256049209e-06	9.81717915892155e-07	2.47149596465948e-06	1.65493030669085e-05	2.31810570912404e-06	1168	111	111	63	5.71630859501251
Demographics → Microbiome (Linear)	clr	AGE_SQUARED	Age squared (RIDAGEYR²)	RSV_genus6	Acidobacteria; unclassified	Acidobacteria	NA	5.60415116236174e-06	9.80347698981398e-07	2.47016898589889e-06	1.65493030669085e-05	2.31810570912404e-06	1168	111	111	63	5.71649341165851
Demographics → Microbiome (Linear)	clr	AGE_SQUARED	Age squared (RIDAGEYR²)	RSV_genus881	Proteobacteria; Starkeya	Proteobacteria	Starkeya	6.63012840774512e-06	1.16294499887446e-06	2.58277693607367e-06	1.71309225143434e-05	2.39957472060962e-06	1168	111	111	63	5.70115389305773
Demographics → Microbiome (Linear)	clr	AGE_SQUARED	Age squared (RIDAGEYR²)	RSV_genus83	Actinobacteria; Kineosporia	Actinobacteria	Kineosporia	7.659796666805e-06	1.34452255064799e-06	2.61385559737507e-06	1.72978058910063e-05	2.42295052723037e-06	1168	111	111	63	5.69703844916053
Demographics → Microbiome (Linear)	clr	AGE_SQUARED	Age squared (RIDAGEYR²)	RSV_genus416	Chloroflexi; unclassified	Chloroflexi	NA	6.03575030978738e-06	1.05960901010533e-06	2.62019391148174e-06	1.73332103453999e-05	2.42790972506043e-06	1168	111	111	63	5.696205158908
Demographics → Microbiome (Linear)	clr	AGE_SQUARED	Age squared (RIDAGEYR²)	RSV_genus68	Actinobacteria; Frankia	Actinobacteria	Frankia	5.75044715459735e-06	1.01021982210816e-06	2.65031106849653e-06	1.74796935721037e-05	2.44842802741673e-06	1168	111	111	63	5.69227313575885
Demographics → Microbiome (Linear)	clr	AGE_SQUARED	Age squared (RIDAGEYR²)	RSV_genus1200	Proteobacteria; Aquicella	Proteobacteria	Aquicella	5.50267875569579e-06	9.69474082990636e-07	2.77916108891501e-06	1.81375705223953e-05	2.5405786338928e-06	1168	111	111	63	5.67594209297593
Demographics → Microbiome (Linear)	clr	AGE_SQUARED	Age squared (RIDAGEYR²)	RSV_genus758	Gracilibacteria; unclassified	Gracilibacteria	NA	-6.15301386293829e-05	1.08508882541409e-05	2.82334641830445e-06	1.83790000511526e-05	2.57439632196709e-06	1168	111	111	63	-5.67051629214798
Demographics → Microbiome (Linear)	clr	AGE_SQUARED	Age squared (RIDAGEYR²)	RSV_genus635	Firmicutes; Tyzzerella_4	Firmicutes	Tyzzerella_4	5.5878706598713e-06	9.85759197734605e-07	2.83915260348836e-06	1.84613345225715e-05	2.5859291344053e-06	1168	111	111	63	5.66859601484106
Demographics → Microbiome (Linear)	clr	AGE_SQUARED	Age squared (RIDAGEYR²)	RSV_genus148	Actinobacteria; Catenuloplanes	Actinobacteria	Catenuloplanes	5.4752217458344e-06	9.6757461469777e-07	2.92196346841494e-06	1.8929617046765e-05	2.65152273604685e-06	1168	111	111	63	5.65870751739868
Demographics → Microbiome (Linear)	clr	AGE_SQUARED	Age squared (RIDAGEYR²)	RSV_genus66	Actinobacteria; Cryptosporangium	Actinobacteria	Cryptosporangium	7.23700519954282e-06	1.28201734122708e-06	3.04066008236228e-06	1.96260787134292e-05	2.74907800826303e-06	1168	111	111	63	5.64501350084388
Demographics → Microbiome (Linear)	clr	AGE_SQUARED	Age squared (RIDAGEYR²)	RSV_genus1184	Proteobacteria; Leminorella	Proteobacteria	Leminorella	5.73396928784958e-06	1.01740043933915e-06	3.12230332636256e-06	2.00644314527007e-05	2.81047926385712e-06	1168	111	111	63	5.63590211497652
Demographics → Microbiome (Linear)	clr	AGE_SQUARED	Age squared (RIDAGEYR²)	RSV_genus937	Proteobacteria; unclassified	Proteobacteria	NA	5.73579627053018e-06	1.01778579801514e-06	3.12538152331025e-06	2.00768555949787e-05	2.81221954712036e-06	1168	111	111	63	5.63556328032477
Demographics → Microbiome (Linear)	clr	AGE_SQUARED	Age squared (RIDAGEYR²)	RSV_genus926	Proteobacteria; Azospirillum	Proteobacteria	Azospirillum	5.82420724413894e-06	1.03390892923201e-06	3.14701149257509e-06	2.02010031278511e-05	2.82960922833907e-06	1168	111	111	63	5.63319174394324
Demographics → Microbiome (Linear)	clr	AGE_SQUARED	Age squared (RIDAGEYR²)	RSV_genus266	Bacteroidetes; Prevotellaceae_NK3B31_group	Bacteroidetes	Prevotellaceae_NK3B31_group	5.93586369913305e-06	1.05507132344622e-06	3.21323995402151e-06	2.05584053534021e-05	2.87967152619861e-06	1168	111	111	63	5.62603074050433
Demographics → Microbiome (Linear)	clr	AGE_SQUARED	Age squared (RIDAGEYR²)	RSV_genus916	Proteobacteria; Saccharibacter	Proteobacteria	Saccharibacter	6.71399802034697e-06	1.19341070261575e-06	3.21455015444836e-06	2.05592874028304e-05	2.87979507725131e-06	1168	111	111	63	5.62589057198084
Demographics → Microbiome (Linear)	clr	AGE_SQUARED	Age squared (RIDAGEYR²)	RSV_genus76	Actinobacteria; Candidatus_Planktophila	Actinobacteria	Candidatus_Planktophila	5.51313451781465e-06	9.81153254380652e-07	3.27928921013222e-06	2.08819516623416e-05	2.92499153410989e-06	1168	111	111	63	5.61903504187507
Demographics → Microbiome (Linear)	clr	AGE_SQUARED	Age squared (RIDAGEYR²)	RSV_genus11	Acidobacteria; Candidatus_Solibacter	Acidobacteria	Candidatus_Solibacter	5.91454358378646e-06	1.05277242064923e-06	3.28855740796534e-06	2.0933368879669e-05	2.93219368301925e-06	1168	111	111	63	5.61806470969202
Demographics → Microbiome (Linear)	clr	AGE_SQUARED	Age squared (RIDAGEYR²)	RSV_genus1312	Synergistetes; Synergistes	Synergistetes	Synergistes	6.76287008506141e-06	1.20480181339507e-06	3.33480416673194e-06	2.11662905074115e-05	2.96481964635229e-06	1168	111	111	63	5.61326353419403
Demographics → Microbiome (Linear)	clr	AGE_SQUARED	Age squared (RIDAGEYR²)	RSV_genus259	Bacteroidetes; Prevotella	Bacteroidetes	Prevotella	-0.000109128580499658	1.94411979636242e-05	3.33479772572716e-06	2.11662905074115e-05	2.96481964635229e-06	1168	111	111	63	-5.61326419821683
Demographics → Microbiome (Linear)	clr	AGE_SQUARED	Age squared (RIDAGEYR²)	RSV_genus1208	Proteobacteria; Methylocaldum	Proteobacteria	Methylocaldum	5.49786343730354e-06	9.79549484272429e-07	3.34081012656734e-06	2.11890731246335e-05	2.96801086925984e-06	1168	111	111	63	5.61264492052398
Demographics → Microbiome (Linear)	clr	AGE_SQUARED	Age squared (RIDAGEYR²)	RSV_genus786	Planctomycetes; Pir4_lineage	Planctomycetes	Pir4_lineage	6.15899564801181e-06	1.09748568892397e-06	3.34791735896848e-06	2.12111368223375e-05	2.9711013911631e-06	1168	111	111	63	5.61191431484671
Demographics → Microbiome (Linear)	clr	AGE_SQUARED	Age squared (RIDAGEYR²)	RSV_genus1173	Proteobacteria; Buchnera	Proteobacteria	Buchnera	5.62132189105907e-06	1.00184366099929e-06	3.35705615957388e-06	2.12536800976343e-05	2.97706054297462e-06	1168	111	111	63	5.6109771513173
Demographics → Microbiome (Linear)	clr	AGE_SQUARED	Age squared (RIDAGEYR²)	RSV_genus1056	Proteobacteria; Aquitalea	Proteobacteria	Aquitalea	6.89111897654333e-06	1.22849949751758e-06	3.37270080246441e-06	2.13296263876013e-05	2.98769854553263e-06	1168	111	111	63	5.60937875063701
Demographics → Microbiome (Linear)	clr	AGE_SQUARED	Age squared (RIDAGEYR²)	RSV_genus130	Actinobacteria; Citricoccus	Actinobacteria	Citricoccus	7.48324345334076e-06	1.33661258417634e-06	3.47948772425646e-06	2.19101530413952e-05	3.06901448645278e-06	1168	111	111	63	5.59866302467304
Demographics → Microbiome (Linear)	clr	AGE_SQUARED	Age squared (RIDAGEYR²)	RSV_genus168	Actinobacteria; Micropruina	Actinobacteria	Micropruina	7.25393532937484e-06	1.2961973553556e-06	3.50328385405997e-06	2.20362585899031e-05	3.08667843222539e-06	1168	111	111	63	5.59632011236804
Demographics → Microbiome (Linear)	clr	AGE_SQUARED	Age squared (RIDAGEYR²)	RSV_genus757	Gemmatimonadetes; unclassified	Gemmatimonadetes	NA	6.15296484819128e-06	1.10047813168336e-06	3.55612421715026e-06	2.22886884904089e-05	3.12203697216815e-06	1168	111	111	63	5.59117411881626
Demographics → Microbiome (Linear)	clr	AGE_SQUARED	Age squared (RIDAGEYR²)	RSV_genus886	Proteobacteria; Falsirhodobacter	Proteobacteria	Falsirhodobacter	5.72159240125217e-06	1.02510278049211e-06	3.65782801121398e-06	2.28770791129314e-05	3.20445444048993e-06	1168	111	111	63	5.58148169152901
Demographics → Microbiome (Linear)	clr	AGE_SQUARED	Age squared (RIDAGEYR²)	RSV_genus1269	Proteobacteria; Dokdonella	Proteobacteria	Dokdonella	6.74904987375951e-06	1.2098392865886e-06	3.69004033660286e-06	2.30128866938138e-05	3.22347737621798e-06	1168	111	111	63	5.57846810611506
Demographics → Microbiome (Linear)	clr	AGE_SQUARED	Age squared (RIDAGEYR²)	RSV_genus99	Actinobacteria; Aquipuribacter	Actinobacteria	Aquipuribacter	7.2611969476202e-06	1.30160628199328e-06	3.68816170767854e-06	2.30128866938138e-05	3.22347737621798e-06	1168	111	111	63	5.57864313354449
Demographics → Microbiome (Linear)	clr	AGE_SQUARED	Age squared (RIDAGEYR²)	RSV_genus36	Actinobacteria; Actinotignum	Actinobacteria	Actinotignum	7.12180199853065e-06	1.2768833998649e-06	3.7005765522684e-06	2.3070391396065e-05	3.23153221563032e-06	1168	111	111	63	5.57748812404029
Demographics → Microbiome (Linear)	clr	AGE_SQUARED	Age squared (RIDAGEYR²)	RSV_genus1342	Verrucomicrobia; unclassified	Verrucomicrobia	NA	6.31200819900361e-06	1.1324845050525e-06	3.74274902313599e-06	2.32836430006158e-05	3.26140294553298e-06	1168	111	111	63	5.57359343182447
Demographics → Microbiome (Linear)	clr	AGE_SQUARED	Age squared (RIDAGEYR²)	RSV_genus624	Firmicutes; Marvinbryantia	Firmicutes	Marvinbryantia	5.9731761555062e-06	1.07172852596338e-06	3.74481143193248e-06	2.32882120857446e-05	3.26204294966366e-06	1168	111	111	63	5.57340409516196
Demographics → Microbiome (Linear)	clr	AGE_SQUARED	Age squared (RIDAGEYR²)	RSV_genus155	Actinobacteria; Verrucosispora	Actinobacteria	Verrucosispora	7.42227858374396e-06	1.33410302877143e-06	3.85432872969012e-06	2.3902552975409e-05	3.34809534219776e-06	1168	111	111	63	5.56349728894562
Demographics → Microbiome (Linear)	clr	AGE_SQUARED	Age squared (RIDAGEYR²)	RSV_genus884	Proteobacteria; Amaricoccus	Proteobacteria	Amaricoccus	5.71149470460668e-06	1.02708330558084e-06	3.88370988348732e-06	2.40581491440188e-05	3.36989011901186e-06	1168	111	111	63	5.56088748942977
Demographics → Microbiome (Linear)	clr	AGE_SQUARED	Age squared (RIDAGEYR²)	RSV_genus558	Firmicutes; Eubacterium	Firmicutes	Eubacterium	5.60423203571372e-06	1.00970956947089e-06	4.00475110276531e-06	2.46858770085045e-05	3.45781766137165e-06	1168	111	111	63	5.55034061789716
Demographics → Microbiome (Linear)	clr	AGE_SQUARED	Age squared (RIDAGEYR²)	RSV_genus1261	Proteobacteria; Vibrio	Proteobacteria	Vibrio	5.82175126490974e-06	1.04904137421887e-06	4.01348888789712e-06	2.47310451957315e-05	3.46414449170754e-06	1168	111	111	63	5.54959166338382
Demographics → Microbiome (Linear)	clr	AGE_SQUARED	Age squared (RIDAGEYR²)	RSV_genus1337	Verrucomicrobia; unclassified	Verrucomicrobia	NA	5.86464238947596e-06	1.05745102470303e-06	4.05544565104308e-06	2.49532205889263e-05	3.49526520085822e-06	1168	111	111	63	5.5460179738565
Demographics → Microbiome (Linear)	clr	AGE_SQUARED	Age squared (RIDAGEYR²)	RSV_genus436	Cyanobacteria; Pseudanabaena	Cyanobacteria	Pseudanabaena	5.32117967596759e-06	9.64199589714324e-07	4.39035377325493e-06	2.68270502165755e-05	3.75773759260897e-06	1168	111	111	63	5.51875330868391
Demographics → Microbiome (Linear)	clr	AGE_SQUARED	Age squared (RIDAGEYR²)	RSV_genus343	Bacteroidetes; Filimonas	Bacteroidetes	Filimonas	5.52352993787771e-06	1.00091242998876e-06	4.39365964419296e-06	2.68378994009794e-05	3.75925726725656e-06	1168	111	111	63	5.51849469782261
Demographics → Microbiome (Linear)	clr	AGE_SQUARED	Age squared (RIDAGEYR²)	RSV_genus215	Actinobacteria; unclassified	Actinobacteria	NA	5.71162950996766e-06	1.03528613169452e-06	4.41336244246831e-06	2.69394838682794e-05	3.77348647876198e-06	1168	111	111	63	5.51695742375982
Demographics → Microbiome (Linear)	clr	AGE_SQUARED	Age squared (RIDAGEYR²)	RSV_genus268	Bacteroidetes; Prevotellaceae_UCG-003	Bacteroidetes	Prevotellaceae_UCG-003	5.16713479671866e-06	9.3711044850727e-07	4.45279136881297e-06	2.7142371301659e-05	3.80190547113437e-06	1168	111	111	63	5.51390159500348
Demographics → Microbiome (Linear)	clr	AGE_SQUARED	Age squared (RIDAGEYR²)	RSV_genus949	Proteobacteria; Candidatus_Odyssella	Proteobacteria	Candidatus_Odyssella	5.70019130988312e-06	1.03389839095703e-06	4.46060379249016e-06	2.71616696905902e-05	3.8046086487472e-06	1168	111	111	63	5.51329933360928
Demographics → Microbiome (Linear)	clr	AGE_SQUARED	Age squared (RIDAGEYR²)	RSV_genus808	Proteobacteria; Aureimonas	Proteobacteria	Aureimonas	6.09109555320769e-06	1.10640202625949e-06	4.565435527272e-06	2.76559733477613e-05	3.87384710097063e-06	1168	111	111	63	5.50531850868024
Demographics → Microbiome (Linear)	clr	AGE_SQUARED	Age squared (RIDAGEYR²)	RSV_genus725	Firmicutes; Allisonella	Firmicutes	Allisonella	8.44933384854096e-06	1.53531350377957e-06	4.59196358666604e-06	2.77782909345852e-05	3.89098045668937e-06	1168	111	111	63	5.5033280354408
Demographics → Microbiome (Linear)	clr	AGE_SQUARED	Age squared (RIDAGEYR²)	RSV_genus17	Acidobacteria; unclassified	Acidobacteria	NA	7.46229200103148e-06	1.35680526288019e-06	4.63802581289118e-06	2.80086290222702e-05	3.9232445365683e-06	1168	111	111	63	5.49989906819107
Demographics → Microbiome (Linear)	clr	AGE_SQUARED	Age squared (RIDAGEYR²)	RSV_genus804	Proteobacteria; unclassified	Proteobacteria	NA	-3.80713916403131e-05	6.92683891641581e-06	4.68803926158465e-06	2.82911715521025e-05	3.96282103406954e-06	1168	111	111	63	-5.49621437710761
Demographics → Microbiome (Linear)	clr	AGE_SQUARED	Age squared (RIDAGEYR²)	RSV_genus1310	Synergistetes; Jonquetella	Synergistetes	Jonquetella	8.86195275837563e-06	1.61266532578669e-06	4.70161153760674e-06	2.8343816271918e-05	3.97019512257744e-06	1168	111	111	63	5.49522124440333
Demographics → Microbiome (Linear)	clr	AGE_SQUARED	Age squared (RIDAGEYR²)	RSV_genus1291	Proteobacteria; unclassified	Proteobacteria	NA	5.68916939940978e-06	1.0359879785205e-06	4.75226441743438e-06	2.86098390279941e-05	4.00745765062008e-06	1168	111	111	63	5.49153997668442
Demographics → Microbiome (Linear)	clr	AGE_SQUARED	Age squared (RIDAGEYR²)	RSV_genus1098	Proteobacteria; unclassified	Proteobacteria	NA	7.24555294745757e-06	1.31973727161783e-06	4.77155954150258e-06	2.87161426490497e-05	4.02234788677524e-06	1168	111	111	63	5.49014800390948
Demographics → Microbiome (Linear)	clr	AGE_SQUARED	Age squared (RIDAGEYR²)	RSV_genus809	Proteobacteria; Martelella	Proteobacteria	Martelella	6.94475420391927e-06	1.26543668282827e-06	4.801072364394e-06	2.8873938976124e-05	4.04445084574523e-06	1168	111	111	63	5.48802978304504
Demographics → Microbiome (Linear)	clr	AGE_SQUARED	Age squared (RIDAGEYR²)	RSV_genus924	Proteobacteria; unclassified	Proteobacteria	NA	6.38381175239115e-06	1.16413773906054e-06	4.86160827645203e-06	2.92079562672625e-05	4.0912375524968e-06	1168	111	111	63	5.48372545463813
Demographics → Microbiome (Linear)	clr	AGE_SQUARED	Age squared (RIDAGEYR²)	RSV_genus518	Firmicutes; Tetragenococcus	Firmicutes	Tetragenococcus	6.88720722190523e-06	1.25689902668832e-06	4.92144778545439e-06	2.94665175191238e-05	4.12745492743245e-06	1168	111	111	63	5.47952307676746
Demographics → Microbiome (Linear)	clr	AGE_SQUARED	Age squared (RIDAGEYR²)	RSV_genus1158	Proteobacteria; Pseudoalteromonas	Proteobacteria	Pseudoalteromonas	6.78937839754482e-06	1.23919778471294e-06	4.93110478193865e-06	2.95041912524252e-05	4.1327319893061e-06	1168	111	111	63	5.47884968912978
Demographics → Microbiome (Linear)	clr	AGE_SQUARED	Age squared (RIDAGEYR²)	RSV_genus545	Firmicutes; Clostridium_sensu_stricto_5	Firmicutes	Clostridium_sensu_stricto_5	7.65601031271046e-06	1.39862682148336e-06	5.00197553963338e-06	2.98569247918824e-05	4.18214033165801e-06	1168	111	111	63	5.47394787166361
Demographics → Microbiome (Linear)	clr	AGE_SQUARED	Age squared (RIDAGEYR²)	RSV_genus723	Firmicutes; Succiniclasticum	Firmicutes	Succiniclasticum	7.01180648507842e-06	1.28092491284754e-06	5.00094928562873e-06	2.98569247918824e-05	4.18214033165801e-06	1168	111	111	63	5.47401835560443
Demographics → Microbiome (Linear)	clr	AGE_SQUARED	Age squared (RIDAGEYR²)	RSV_genus917	Proteobacteria; Stella	Proteobacteria	Stella	7.30729144081547e-06	1.33634455578902e-06	5.08757425221932e-06	3.03368886981198e-05	4.24937017612482e-06	1168	111	111	63	5.46811928791897
Demographics → Microbiome (Linear)	clr	AGE_SQUARED	Age squared (RIDAGEYR²)	RSV_genus1120	Proteobacteria; Sorangium	Proteobacteria	Sorangium	5.49261032137092e-06	1.00753261592999e-06	5.3390710179237e-06	3.15575626698105e-05	4.42035328588571e-06	1168	111	111	63	5.45154591973285
Demographics → Microbiome (Linear)	clr	AGE_SQUARED	Age squared (RIDAGEYR²)	RSV_genus234	Bacteroidetes; unclassified	Bacteroidetes	NA	5.9005890010113e-06	1.08307901482753e-06	5.39484489352807e-06	3.1865744323948e-05	4.46352112497931e-06	1168	111	111	63	5.44797648207679
Demographics → Microbiome (Linear)	clr	AGE_SQUARED	Age squared (RIDAGEYR²)	RSV_genus77	Actinobacteria; unclassified	Actinobacteria	NA	8.22635398811231e-06	1.51146843650663e-06	5.47957880264199e-06	3.23009658695572e-05	4.52448378579538e-06	1168	111	111	63	5.44262373558088
Demographics → Microbiome (Linear)	clr	AGE_SQUARED	Age squared (RIDAGEYR²)	RSV_genus1258	Proteobacteria; Enterovibrio	Proteobacteria	Enterovibrio	7.05491593971637e-06	1.29686068873844e-06	5.52167474469637e-06	3.25381754024664e-05	4.55771036762015e-06	1168	111	111	63	5.4399952138107
Demographics → Microbiome (Linear)	clr	AGE_SQUARED	Age squared (RIDAGEYR²)	RSV_genus1340	Verrucomicrobia; unclassified	Verrucomicrobia	NA	5.68497025196227e-06	1.04517701846818e-06	5.53380454478881e-06	3.25877536272536e-05	4.56465492386296e-06	1168	111	111	63	5.43924153660993
Demographics → Microbiome (Linear)	clr	AGE_SQUARED	Age squared (RIDAGEYR²)	RSV_genus1136	Proteobacteria; unclassified	Proteobacteria	NA	5.3385337102723e-06	9.85498436492653e-07	5.90247938926001e-06	3.44579830390988e-05	4.82662302363382e-06	1168	111	111	63	5.4170899847106
Demographics → Microbiome (Linear)	clr	AGE_SQUARED	Age squared (RIDAGEYR²)	RSV_genus759	Hydrogenedentes; unclassified	Hydrogenedentes	NA	5.67537014255026e-06	1.05054242668657e-06	6.16179771987164e-06	3.57575931877528e-05	5.00866293752326e-06	1168	111	111	63	5.40232359815345
Demographics → Microbiome (Linear)	clr	AGE_SQUARED	Age squared (RIDAGEYR²)	RSV_genus633	Firmicutes; Tyzzerella	Firmicutes	Tyzzerella	6.53798017321766e-06	1.2128677473674e-06	6.37737813341529e-06	3.68622545569229e-05	5.16339584779561e-06	1168	111	111	63	5.39051367093296
Demographics → Microbiome (Linear)	clr	AGE_SQUARED	Age squared (RIDAGEYR²)	RSV_genus1329	Verrucomicrobia; unclassified	Verrucomicrobia	NA	5.32545263313207e-06	9.87989885203001e-07	6.38340219606719e-06	3.68727682188506e-05	5.1648685249011e-06	1168	111	111	63	5.39018942692703
Demographics → Microbiome (Linear)	clr	AGE_SQUARED	Age squared (RIDAGEYR²)	RSV_genus534	Firmicutes; Christensenella	Firmicutes	Christensenella	6.11569893314623e-06	1.1375396041808e-06	6.6478073668752e-06	3.81612431400623e-05	5.34534869731975e-06	1168	111	111	63	5.37625143834044
Demographics → Microbiome (Linear)	clr	AGE_SQUARED	Age squared (RIDAGEYR²)	RSV_genus151	Actinobacteria; Micromonospora	Actinobacteria	Micromonospora	5.66379970533597e-06	1.0547888960586e-06	6.77772212672429e-06	3.88044889620863e-05	5.43544988202677e-06	1168	111	111	63	5.36960497640783
Demographics → Microbiome (Linear)	clr	AGE_SQUARED	Age squared (RIDAGEYR²)	RSV_genus747	Fusobacteria; unclassified	Fusobacteria	NA	-9.16521250976341e-05	1.70690213975755e-05	6.77977728116739e-06	3.88044889620863e-05	5.43544988202677e-06	1168	111	111	63	-5.36950086140571
Demographics → Microbiome (Linear)	clr	AGE_SQUARED	Age squared (RIDAGEYR²)	RSV_genus1259	Proteobacteria; unclassified	Proteobacteria	NA	7.17968667882256e-06	1.33745669064959e-06	6.80622406888225e-06	3.89177539928229e-05	5.45131522169293e-06	1168	111	111	63	5.36816386580372
Demographics → Microbiome (Linear)	clr	AGE_SQUARED	Age squared (RIDAGEYR²)	RSV_genus1092	Proteobacteria; unclassified	Proteobacteria	NA	5.6655410654396e-06	1.05609659516545e-06	6.87712533547109e-06	3.92336197163814e-05	5.49555938920483e-06	1168	111	111	63	5.36460499103496
Demographics → Microbiome (Linear)	clr	AGE_SQUARED	Age squared (RIDAGEYR²)	RSV_genus914	Proteobacteria; Roseococcus	Proteobacteria	Roseococcus	5.2914606008078e-06	9.86398125347693e-07	6.88069342958224e-06	3.92412099754744e-05	5.49662257735638e-06	1168	111	111	63	5.364426862574
Demographics → Microbiome (Linear)	clr	AGE_SQUARED	Age squared (RIDAGEYR²)	RSV_genus4	Acidobacteria; unclassified	Acidobacteria	NA	5.2152287367371e-06	9.7422557227545e-07	7.10926185304063e-06	4.03088021716048e-05	5.64616310814856e-06	1168	111	111	63	5.3532045197255
Demographics → Microbiome (Linear)	clr	AGE_SQUARED	Age squared (RIDAGEYR²)	RSV_genus646	Firmicutes; Filifactor	Firmicutes	Filifactor	-0.000181590159796038	3.39327114844659e-05	7.14509365947115e-06	4.04857859470583e-05	5.67095370498774e-06	1168	111	111	63	-5.35147802376974
Demographics → Microbiome (Linear)	clr	AGE_SQUARED	Age squared (RIDAGEYR²)	RSV_genus357	Bacteroidetes; unclassified	Bacteroidetes	NA	7.04584531805752e-06	1.3176748249499e-06	7.23506803028103e-06	4.09294800151737e-05	5.73310313498152e-06	1168	111	111	63	5.34718064324057
Demographics → Microbiome (Linear)	clr	AGE_SQUARED	Age squared (RIDAGEYR²)	RSV_genus571	Firmicutes; Tepidimicrobium	Firmicutes	Tepidimicrobium	5.45674623684604e-06	1.02209902770985e-06	7.414567802273e-06	4.17831862302255e-05	5.85268407703238e-06	1168	111	111	63	5.3387647272032
Demographics → Microbiome (Linear)	clr	AGE_SQUARED	Age squared (RIDAGEYR²)	RSV_genus111	Actinobacteria; Candidatus_Limnoluna	Actinobacteria	Candidatus_Limnoluna	5.49504086538183e-06	1.03094016009848e-06	7.60345437304628e-06	4.27103713453276e-05	5.98255740765202e-06	1168	111	111	63	5.33012591618985
Demographics → Microbiome (Linear)	clr	AGE_SQUARED	Age squared (RIDAGEYR²)	RSV_genus97	Actinobacteria; Kytococcus	Actinobacteria	Kytococcus	6.55698785169878e-06	1.23087011258918e-06	7.67039023430982e-06	4.30295189015529e-05	6.02726127035534e-06	1168	111	111	63	5.32711598456632
Demographics → Microbiome (Linear)	clr	AGE_SQUARED	Age squared (RIDAGEYR²)	RSV_genus1009	Proteobacteria; Diaphorobacter	Proteobacteria	Diaphorobacter	5.8866601561715e-06	1.10605199327231e-06	7.78036343383563e-06	4.35784840431732e-05	6.10415630477192e-06	1168	111	111	63	5.32222733829673
Demographics → Microbiome (Linear)	clr	AGE_SQUARED	Age squared (RIDAGEYR²)	RSV_genus1316	Tenericutes; Entomoplasma	Tenericutes	Entomoplasma	6.09996324891777e-06	1.15070181096227e-06	8.27451641553745e-06	4.60813573767165e-05	6.45474055235285e-06	1168	111	111	63	5.30108077592812
Demographics → Microbiome (Linear)	clr	AGE_SQUARED	Age squared (RIDAGEYR²)	RSV_genus1150	Proteobacteria; Succinivibrio	Proteobacteria	Succinivibrio	7.07054370339222e-06	1.33499391021876e-06	8.39022961069473e-06	4.66369117853418e-05	6.53255856324773e-06	1168	111	111	63	5.2963115781057
Demographics → Microbiome (Linear)	clr	AGE_SQUARED	Age squared (RIDAGEYR²)	RSV_genus854	Proteobacteria; Aminobacter	Proteobacteria	Aminobacter	7.74197331814558e-06	1.46234733506485e-06	8.44174097041505e-06	4.68786609873872e-05	6.56642102882539e-06	1168	111	111	63	5.29420961252153
Demographics → Microbiome (Linear)	clr	AGE_SQUARED	Age squared (RIDAGEYR²)	RSV_genus1145	Proteobacteria; Tolumonas	Proteobacteria	Tolumonas	5.16266544621273e-06	9.75898957103075e-07	8.54177736643075e-06	4.73741776328577e-05	6.63582938760566e-06	1168	111	111	63	5.29016391362682
Demographics → Microbiome (Linear)	clr	AGE_SQUARED	Age squared (RIDAGEYR²)	RSV_genus186	Actinobacteria; Streptomyces	Actinobacteria	Streptomyces	6.71388946052947e-06	1.26980162054885e-06	8.61197740667502e-06	4.77182457443475e-05	6.68402393998937e-06	1168	111	111	63	5.28735304151487
Demographics → Microbiome (Linear)	clr	AGE_SQUARED	Age squared (RIDAGEYR²)	RSV_genus481	Firmicutes; Saccharibacillus	Firmicutes	Saccharibacillus	5.38710020777945e-06	1.01919707801465e-06	8.65525572717215e-06	4.7912632477089e-05	6.71125221619679e-06	1168	111	111	63	5.28563152699894
Demographics → Microbiome (Linear)	clr	AGE_SQUARED	Age squared (RIDAGEYR²)	RSV_genus313	Bacteroidetes; Crocinitomix	Bacteroidetes	Crocinitomix	5.77106806853216e-06	1.09366356659444e-06	8.88014761020056e-06	4.90028787413742e-05	6.86396596368046e-06	1168	111	111	63	5.27682209118722
Demographics → Microbiome (Linear)	clr	AGE_SQUARED	Age squared (RIDAGEYR²)	RSV_genus209	Actinobacteria; Rubrobacter	Actinobacteria	Rubrobacter	6.50049692559009e-06	1.23220635769991e-06	8.91456143672889e-06	4.9146389159357e-05	6.8840678566665e-06	1168	111	111	63	5.27549373931508
Demographics → Microbiome (Linear)	clr	AGE_SQUARED	Age squared (RIDAGEYR²)	RSV_genus1347	Verrucomicrobia; Prosthecobacter	Verrucomicrobia	Prosthecobacter	5.19477138139399e-06	9.85916479180511e-07	9.08532859685049e-06	4.99935386265977e-05	7.00273037729065e-06	1168	111	111	63	5.26897713050892
Demographics → Microbiome (Linear)	clr	AGE_SQUARED	Age squared (RIDAGEYR²)	RSV_genus305	Bacteroidetes; unclassified	Bacteroidetes	NA	5.109333944544e-06	9.69872106765215e-07	9.10991021758672e-06	5.01130788851375e-05	7.01947470511344e-06	1168	111	111	63	5.26804916741549
Demographics → Microbiome (Linear)	clr	AGE_SQUARED	Age squared (RIDAGEYR²)	RSV_genus1019	Proteobacteria; Piscinibacter	Proteobacteria	Piscinibacter	5.64184739679879e-06	1.07220740224683e-06	9.2745070834229e-06	5.08748923121637e-05	7.12618397542755e-06	1168	111	111	63	5.26189931628544
Demographics → Microbiome (Linear)	clr	AGE_SQUARED	Age squared (RIDAGEYR²)	RSV_genus572	Firmicutes; Tissierella	Firmicutes	Tissierella	5.7040208816289e-06	1.08406665009512e-06	9.2802054192472e-06	5.08902321567662e-05	7.1283326690134e-06	1168	111	111	63	5.26168836678852
Demographics → Microbiome (Linear)	clr	AGE_SQUARED	Age squared (RIDAGEYR²)	RSV_genus540	Firmicutes; Clostridium_sensu_stricto_12	Firmicutes	Clostridium_sensu_stricto_12	5.61117541272126e-06	1.06739972883446e-06	9.41147886794006e-06	5.14973806262293e-05	7.21337759976716e-06	1168	111	111	63	5.25686419168231
Demographics → Microbiome (Linear)	clr	AGE_SQUARED	Age squared (RIDAGEYR²)	RSV_genus48	Actinobacteria; unclassified	Actinobacteria	NA	7.04349082842885e-06	1.33990941743916e-06	9.41620448517777e-06	5.1507167204168e-05	7.21474843224879e-06	1168	111	111	63	5.25669178584503
Demographics → Microbiome (Linear)	clr	AGE_SQUARED	Age squared (RIDAGEYR²)	RSV_genus280	Bacteroidetes; unclassified	Bacteroidetes	NA	5.66708280694348e-06	1.07853777961606e-06	9.47889200391829e-06	5.18177459702977e-05	7.25825204131241e-06	1168	111	111	63	5.25441288571352
Demographics → Microbiome (Linear)	clr	AGE_SQUARED	Age squared (RIDAGEYR²)	RSV_genus1274	Proteobacteria; Luteimonas	Proteobacteria	Luteimonas	5.25561988568474e-06	1.00057284993385e-06	9.52875493769674e-06	5.20578739384385e-05	7.29188741626549e-06	1168	111	111	63	5.25261092786216
Demographics → Microbiome (Linear)	clr	AGE_SQUARED	Age squared (RIDAGEYR²)	RSV_genus849	Proteobacteria; Hansschlegelia	Proteobacteria	Hansschlegelia	7.47402449886735e-06	1.42302549546202e-06	9.53996755179335e-06	5.2087543066334e-05	7.29604325137716e-06	1168	111	111	63	5.25220702137928
Demographics → Microbiome (Linear)	clr	AGE_SQUARED	Age squared (RIDAGEYR²)	RSV_genus1214	Proteobacteria; Cobetia	Proteobacteria	Cobetia	6.39587683246246e-06	1.21810286036599e-06	9.58228273853822e-06	5.226889343258e-05	7.32144548841682e-06	1168	111	111	63	5.25068698265822
Demographics → Microbiome (Linear)	clr	AGE_SQUARED	Age squared (RIDAGEYR²)	RSV_genus984	Proteobacteria; unclassified	Proteobacteria	NA	6.4905462415282e-06	1.23621348138644e-06	9.59185199474547e-06	5.22885633919339e-05	7.32420071290525e-06	1168	111	111	63	5.25034416729456
Demographics → Microbiome (Linear)	clr	AGE_SQUARED	Age squared (RIDAGEYR²)	RSV_genus1272	Proteobacteria; Ignatzschineria	Proteobacteria	Ignatzschineria	5.4504070788238e-06	1.03842472473085e-06	9.63714399119496e-06	5.24702248288066e-05	7.3496465224502e-06	1168	111	111	63	5.24872621868331
Demographics → Microbiome (Linear)	clr	AGE_SQUARED	Age squared (RIDAGEYR²)	RSV_genus967	Proteobacteria; Polymorphobacter	Proteobacteria	Polymorphobacter	5.61342006119145e-06	1.06984148515763e-06	9.68670973187575e-06	5.27073622612178e-05	7.38286300496291e-06	1168	111	111	63	5.2469642830913
Demographics → Microbiome (Linear)	clr	AGE_SQUARED	Age squared (RIDAGEYR²)	RSV_genus458	Firmicutes; Alicyclobacillus	Firmicutes	Alicyclobacillus	7.95436287033052e-06	1.51623542476545e-06	9.71036648280317e-06	5.28033169019905e-05	7.39630363141665e-06	1168	111	111	63	5.24612651861829
Demographics → Microbiome (Linear)	clr	AGE_SQUARED	Age squared (RIDAGEYR²)	RSV_genus55	Actinobacteria; Turicella	Actinobacteria	Turicella	6.47321746204862e-06	1.23571214619473e-06	9.92981341790247e-06	5.38963596130472e-05	7.54940908477459e-06	1168	111	111	63	5.2384509466726
Demographics → Microbiome (Linear)	clr	AGE_SQUARED	Age squared (RIDAGEYR²)	RSV_genus445	Deinococcus-Thermus; Deinobacterium	Deinococcus-Thermus	Deinobacterium	6.82438781027746e-06	1.30375392101108e-06	1.0047211016422e-05	5.44324805668808e-05	7.62450499901571e-06	1168	111	111	63	5.23441402575807
Demographics → Microbiome (Linear)	clr	AGE_SQUARED	Age squared (RIDAGEYR²)	RSV_genus1193	Proteobacteria; Rahnella	Proteobacteria	Rahnella	5.62419095526226e-06	1.07525948283133e-06	1.01610862088311e-05	5.49645184590594e-05	7.69902898775065e-06	1168	111	111	63	5.23054299456431
Demographics → Microbiome (Linear)	clr	AGE_SQUARED	Age squared (RIDAGEYR²)	RSV_genus1233	Proteobacteria; Haemophilus	Proteobacteria	Haemophilus	-0.000113851432345219	2.18129503068884e-05	1.0494841639717e-05	5.65779396974228e-05	7.92502527102319e-06	1168	111	111	63	-5.21944215447398
Demographics → Microbiome (Linear)	clr	AGE_SQUARED	Age squared (RIDAGEYR²)	RSV_genus2	Acidobacteria; Candidatus_Koribacter	Acidobacteria	Candidatus_Koribacter	5.54207674870129e-06	1.06191097189433e-06	1.05094146019922e-05	5.66390915412222e-05	7.93359097543151e-06	1168	111	111	63	5.21896552101239
Demographics → Microbiome (Linear)	clr	AGE_SQUARED	Age squared (RIDAGEYR²)	RSV_genus908	Proteobacteria; Belnapia	Proteobacteria	Belnapia	5.48815765154134e-06	1.05294906841379e-06	1.07191573433503e-05	5.77162610777814e-05	8.08447303024054e-06	1168	111	111	63	5.21217769802387
Demographics → Microbiome (Linear)	clr	AGE_SQUARED	Age squared (RIDAGEYR²)	RSV_genus187	Actinobacteria; unclassified	Actinobacteria	NA	5.6249726465407e-06	1.07965103719321e-06	1.0787598841547e-05	5.8031325424604e-05	8.12860494674228e-06	1168	111	111	63	5.2099914257148
Demographics → Microbiome (Linear)	clr	AGE_SQUARED	Age squared (RIDAGEYR²)	RSV_genus913	Proteobacteria; Paracraurococcus	Proteobacteria	Paracraurococcus	7.4221852410634e-06	1.42569778062838e-06	1.09136205408794e-05	5.86373049710179e-05	8.21348614327818e-06	1168	111	111	63	5.20600182023993
Demographics → Microbiome (Linear)	clr	AGE_SQUARED	Age squared (RIDAGEYR²)	RSV_genus1024	Proteobacteria; Rhodoferax	Proteobacteria	Rhodoferax	5.58988558702271e-06	1.07526946743377e-06	1.11516418742536e-05	5.97696648987731e-05	8.37209886568105e-06	1168	111	111	63	5.19859045227378
Demographics → Microbiome (Linear)	clr	AGE_SQUARED	Age squared (RIDAGEYR²)	RSV_genus962	Proteobacteria; unclassified	Proteobacteria	NA	5.60873422477574e-06	1.07989615897408e-06	1.13091693833118e-05	6.04476999314659e-05	8.46707306936303e-06	1168	111	111	63	5.19377180682274
Demographics → Microbiome (Linear)	clr	AGE_SQUARED	Age squared (RIDAGEYR²)	RSV_genus491	Firmicutes; Macrococcus	Firmicutes	Macrococcus	5.51699655714131e-06	1.06322045985799e-06	1.14690631562096e-05	6.11346384712609e-05	8.56329441140252e-06	1168	111	111	63	5.18894882617117
Demographics → Microbiome (Linear)	clr	AGE_SQUARED	Age squared (RIDAGEYR²)	RSV_genus1176	Proteobacteria; Candidatus_Nasuia	Proteobacteria	Candidatus_Nasuia	7.18763081618454e-06	1.3875552424819e-06	1.17694038699554e-05	6.25644242702053e-05	8.76356838124628e-06	1168	111	111	63	5.18006822079972
Demographics → Microbiome (Linear)	clr	AGE_SQUARED	Age squared (RIDAGEYR²)	RSV_genus214	Actinobacteria; unclassified	Actinobacteria	NA	7.52108728795147e-06	1.45384274929139e-06	1.20054252314589e-05	6.36646937659798e-05	8.91768610991547e-06	1168	111	111	63	5.17324675699439
Demographics → Microbiome (Linear)	clr	AGE_SQUARED	Age squared (RIDAGEYR²)	RSV_genus377	CKC4; unclassified	CKC4	NA	5.27891664232024e-06	1.02138874536817e-06	1.21769918260789e-05	6.45159835812527e-05	9.03692858030379e-06	1168	111	111	63	5.16837165698099
Demographics → Microbiome (Linear)	clr	AGE_SQUARED	Age squared (RIDAGEYR²)	RSV_genus1186	Proteobacteria; Morganella	Proteobacteria	Morganella	6.05845652448254e-06	1.17378903277397e-06	1.24246973858238e-05	6.55905834001178e-05	9.18745068779458e-06	1168	111	111	63	5.16145265914165
Demographics → Microbiome (Linear)	clr	AGE_SQUARED	Age squared (RIDAGEYR²)	RSV_genus70	Actinobacteria; Blastococcus	Actinobacteria	Blastococcus	7.00139950202851e-06	1.35712369085573e-06	1.25137499514952e-05	6.60408164006533e-05	9.25051604376502e-06	1168	111	111	63	5.15899880696488
Demographics → Microbiome (Linear)	clr	AGE_SQUARED	Age squared (RIDAGEYR²)	RSV_genus351	Bacteroidetes; Parafilimonas	Bacteroidetes	Parafilimonas	6.88687216346895e-06	1.33543270901796e-06	1.25855059562078e-05	6.63595964985013e-05	9.29516843557809e-06	1168	111	111	63	5.15703420843524
Demographics → Microbiome (Linear)	clr	AGE_SQUARED	Age squared (RIDAGEYR²)	RSV_genus367	Bacteroidetes; Mucilaginibacter	Bacteroidetes	Mucilaginibacter	5.52686186701845e-06	1.07202123704178e-06	1.26398927561221e-05	6.66263298058652e-05	9.33253049246434e-06	1168	111	111	63	5.15555259172822
Demographics → Microbiome (Linear)	clr	AGE_SQUARED	Age squared (RIDAGEYR²)	RSV_genus567	Firmicutes; unclassified	Firmicutes	NA	3.21747183927749e-05	6.2598890105118e-06	1.32319723581718e-05	6.9434200851364e-05	9.72583659573282e-06	1168	111	111	63	5.1398225014447
Demographics → Microbiome (Linear)	clr	AGE_SQUARED	Age squared (RIDAGEYR²)	RSV_genus336	Bacteroidetes; Soonwooa	Bacteroidetes	Soonwooa	6.70139138457911e-06	1.30530877176864e-06	1.34599957715713e-05	7.04620733868794e-05	9.86981348607054e-06	1168	111	111	63	5.13395108461501
Demographics → Microbiome (Linear)	clr	AGE_SQUARED	Age squared (RIDAGEYR²)	RSV_genus1317	Tenericutes; Mesoplasma	Tenericutes	Mesoplasma	5.08807647224685e-06	9.91558285081702e-07	1.35605152108968e-05	7.09459293715686e-05	9.93758850450892e-06	1168	111	111	63	5.13139423955053
Demographics → Microbiome (Linear)	clr	AGE_SQUARED	Age squared (RIDAGEYR²)	RSV_genus1013	Proteobacteria; Kinneretia	Proteobacteria	Kinneretia	6.94056429069243e-06	1.35292796658471e-06	1.36143600602773e-05	7.11929655979933e-05	9.97219153791283e-06	1168	111	111	63	5.13003239057361
Demographics → Microbiome (Linear)	clr	AGE_SQUARED	Age squared (RIDAGEYR²)	RSV_genus23	Acidobacteria; unclassified	Acidobacteria	NA	5.63488576964967e-06	1.10121462858593e-06	1.41416459720315e-05	7.38101325629511e-05	1.03387852040431e-05	1168	111	111	63	5.11697322517901
Demographics → Microbiome (Linear)	clr	AGE_SQUARED	Age squared (RIDAGEYR²)	RSV_genus1197	Proteobacteria; Trabulsiella	Proteobacteria	Trabulsiella	6.69623336472215e-06	1.30912349432146e-06	1.42209626319761e-05	7.41358566221657e-05	1.03844102553345e-05	1168	111	111	63	5.11505094345045
Demographics → Microbiome (Linear)	clr	AGE_SQUARED	Age squared (RIDAGEYR²)	RSV_genus1015	Proteobacteria; Limnohabitans	Proteobacteria	Limnohabitans	5.35147643646045e-06	1.04649346488306e-06	1.42760650411908e-05	7.44009963231389e-05	1.04215490914569e-05	1168	111	111	63	5.11372179190668
Demographics → Microbiome (Linear)	clr	AGE_SQUARED	Age squared (RIDAGEYR²)	RSV_genus610	Firmicutes; Lachnospiraceae_FCS020_group	Firmicutes	Lachnospiraceae_FCS020_group	5.64159333690023e-06	1.10476350452585e-06	1.45746516643802e-05	7.58785683835445e-05	1.06285166123864e-05	1168	111	111	63	5.10660726371614
Demographics → Microbiome (Linear)	clr	AGE_SQUARED	Age squared (RIDAGEYR²)	RSV_genus1153	Proteobacteria; unclassified	Proteobacteria	NA	6.33223352770529e-06	1.24082650815811e-06	1.4718201486515e-05	7.65233025404726e-05	1.0718826272195e-05	1168	111	111	63	5.10323843508541
Demographics → Microbiome (Linear)	clr	AGE_SQUARED	Age squared (RIDAGEYR²)	RSV_genus975	Proteobacteria; unclassified	Proteobacteria	NA	5.51106861307677e-06	1.08076668694239e-06	1.48912165672229e-05	7.73769673894481e-05	1.08384014199875e-05	1168	111	111	63	5.09922139501561
Demographics → Microbiome (Linear)	clr	AGE_SQUARED	Age squared (RIDAGEYR²)	RSV_genus549	Firmicutes; unclassified	Firmicutes	NA	5.51570482143202e-06	1.08217566414667e-06	1.4993586793227e-05	7.77936484002432e-05	1.08967670578698e-05	1168	111	111	63	5.09686643691191
Demographics → Microbiome (Linear)	clr	AGE_SQUARED	Age squared (RIDAGEYR²)	RSV_genus223	Actinobacteria; Solirubrobacter	Actinobacteria	Solirubrobacter	7.89316999898407e-06	1.54873379051786e-06	1.50082189124966e-05	7.78465350690487e-05	1.09041750368281e-05	1168	111	111	63	5.09653114519106
Demographics → Microbiome (Linear)	clr	AGE_SQUARED	Age squared (RIDAGEYR²)	RSV_genus204	Actinobacteria; Slackia	Actinobacteria	Slackia	3.63547759279819e-05	7.14062955352382e-06	1.52402915104778e-05	7.8959180127143e-05	1.10600262440342e-05	1168	111	111	63	5.09125640190104
Demographics → Microbiome (Linear)	clr	AGE_SQUARED	Age squared (RIDAGEYR²)	RSV_genus1118	Proteobacteria; Byssovorax	Proteobacteria	Byssovorax	5.74272005837588e-06	1.12827922995288e-06	1.53048218440863e-05	7.92291426785137e-05	1.10978406298758e-05	1168	111	111	63	5.08980392966706
Demographics → Microbiome (Linear)	clr	AGE_SQUARED	Age squared (RIDAGEYR²)	RSV_genus734	Firmicutes; Negativicoccus	Firmicutes	Negativicoccus	7.23515534827558e-06	1.42651544611348e-06	1.61226082643812e-05	8.29886061439548e-05	1.16244388610671e-05	1168	111	111	63	5.07190817175353
Demographics → Microbiome (Linear)	clr	AGE_SQUARED	Age squared (RIDAGEYR²)	RSV_genus287	Bacteroidetes; Dyadobacter	Bacteroidetes	Dyadobacter	5.31417064214025e-06	1.04779691679864e-06	1.61297303240419e-05	8.30009039591325e-05	1.16261614493512e-05	1168	111	111	63	5.07175632695768
Demographics → Microbiome (Linear)	clr	AGE_SQUARED	Age squared (RIDAGEYR²)	RSV_genus1160	Proteobacteria; Shewanella	Proteobacteria	Shewanella	1.3528743206385e-05	2.66839640335053e-06	1.62128059059279e-05	8.337946544641e-05	1.16791875823167e-05	1168	111	111	63	5.06999004698025
Demographics → Microbiome (Linear)	clr	AGE_SQUARED	Age squared (RIDAGEYR²)	RSV_genus114	Actinobacteria; Cryobacterium	Actinobacteria	Cryobacterium	7.12822339304256e-06	1.40705683748828e-06	1.63995579430773e-05	8.42164121955335e-05	1.17964209805772e-05	1168	111	111	63	5.06605220423581
Demographics → Microbiome (Linear)	clr	AGE_SQUARED	Age squared (RIDAGEYR²)	RSV_genus272	Bacteroidetes; Blvii28_wastewater-sludge_group	Bacteroidetes	Blvii28_wastewater-sludge_group	5.14401126654672e-06	1.01614538854887e-06	1.65805225915693e-05	8.4996382545557e-05	1.19056735402788e-05	1168	111	111	63	5.06227880824488
Demographics → Microbiome (Linear)	clr	AGE_SQUARED	Age squared (RIDAGEYR²)	RSV_genus133	Actinobacteria; unclassified	Actinobacteria	NA	1.00929042047186e-05	1.99408874619979e-06	1.66223855816093e-05	8.51611965949994e-05	1.19287594906304e-05	1168	111	111	63	5.06141174707145
Demographics → Microbiome (Linear)	clr	AGE_SQUARED	Age squared (RIDAGEYR²)	RSV_genus902	Proteobacteria; Acetobacter	Proteobacteria	Acetobacter	5.36950233822269e-06	1.06286464927029e-06	1.70878341742459e-05	8.73162435646124e-05	1.22306227572279e-05	1168	111	111	63	5.05191544559238
Demographics → Microbiome (Linear)	clr	AGE_SQUARED	Age squared (RIDAGEYR²)	RSV_genus839	Proteobacteria; Rhodoplanes	Proteobacteria	Rhodoplanes	5.20680805832327e-06	1.03160013265217e-06	1.73181020689601e-05	8.83641419794452e-05	1.23774047267275e-05	1168	111	111	63	5.04731231949042
Demographics → Microbiome (Linear)	clr	AGE_SQUARED	Age squared (RIDAGEYR²)	RSV_genus968	Proteobacteria; Sandaracinobacter	Proteobacteria	Sandaracinobacter	5.22785692764747e-06	1.03637168611823e-06	1.74661871210256e-05	8.90161358737069e-05	1.24687312776095e-05	1168	111	111	63	5.04438416995799
Demographics → Microbiome (Linear)	clr	AGE_SQUARED	Age squared (RIDAGEYR²)	RSV_genus802	Proteobacteria; Woodsholea	Proteobacteria	Woodsholea	5.6216364877894e-06	1.11549574735865e-06	1.77115896280472e-05	9.01358523816203e-05	1.26255730019468e-05	1168	111	111	63	5.03958576363982
Demographics → Microbiome (Linear)	clr	AGE_SQUARED	Age squared (RIDAGEYR²)	RSV_genus156	Actinobacteria; Virgisporangium	Actinobacteria	Virgisporangium	5.53421507266262e-06	1.09886299119658e-06	1.78810718347011e-05	9.08401960501605e-05	1.27242323275164e-05	1168	111	111	63	5.03631036534978
Demographics → Microbiome (Linear)	clr	AGE_SQUARED	Age squared (RIDAGEYR²)	RSV_genus1037	Proteobacteria; Herbaspirillum	Proteobacteria	Herbaspirillum	6.05724782800493e-06	1.20331151975404e-06	1.80112648519907e-05	9.14221567899741e-05	1.280574914475e-05	1168	111	111	63	5.03381520792142
Demographics → Microbiome (Linear)	clr	AGE_SQUARED	Age squared (RIDAGEYR²)	RSV_genus241	Bacteroidetes; unclassified	Bacteroidetes	NA	5.64644317249274e-06	1.12258441234145e-06	1.82195438507899e-05	9.23724025762655e-05	1.29388526460496e-05	1168	111	111	63	5.02986065940071
Demographics → Microbiome (Linear)	clr	AGE_SQUARED	Age squared (RIDAGEYR²)	RSV_genus590	Firmicutes; Butyrivibrio	Firmicutes	Butyrivibrio	6.24220568811657e-06	1.24576318421498e-06	1.92604830623886e-05	9.71723508242547e-05	1.36111943991843e-05	1168	111	111	63	5.01074824429822
Demographics → Microbiome (Linear)	clr	AGE_SQUARED	Age squared (RIDAGEYR²)	RSV_genus497	Firmicutes; Planifilum	Firmicutes	Planifilum	6.33273971392301e-06	1.264410585192e-06	1.938946748327e-05	9.77668462490241e-05	1.36944669836934e-05	1168	111	111	63	5.00845199185152
Demographics → Microbiome (Linear)	clr	AGE_SQUARED	Age squared (RIDAGEYR²)	RSV_genus20	Acidobacteria; unclassified	Acidobacteria	NA	7.51616672398494e-06	1.50133318388759e-06	1.95095277020674e-05	9.82666566611039e-05	1.37644767819936e-05	1168	111	111	63	5.00632824522161
Demographics → Microbiome (Linear)	clr	AGE_SQUARED	Age squared (RIDAGEYR²)	RSV_genus986	Proteobacteria; Parapusillimonas	Proteobacteria	Parapusillimonas	5.482800994706e-06	1.10071331715613e-06	2.09915570471401e-05	0.0001050896191652	1.47201876218966e-05	1168	111	111	63	4.9811344236951
Demographics → Microbiome (Linear)	clr	AGE_SQUARED	Age squared (RIDAGEYR²)	RSV_genus1002	Proteobacteria; Aquabacterium	Proteobacteria	Aquabacterium	1.04074094675115e-05	2.08978478962735e-06	2.10526322824412e-05	0.000105365300324535	1.47588030286462e-05	1168	111	111	63	4.98013456656816
Demographics → Microbiome (Linear)	clr	AGE_SQUARED	Age squared (RIDAGEYR²)	RSV_genus1034	Proteobacteria; unclassified	Proteobacteria	NA	4.05345488505599e-05	8.14306649911082e-06	2.11959838665802e-05	0.000106022238753057	1.48508221738358e-05	1168	111	111	63	4.97779907053271
Demographics → Microbiome (Linear)	clr	AGE_SQUARED	Age squared (RIDAGEYR²)	RSV_genus726	Firmicutes; Anaeroglobus	Firmicutes	Anaeroglobus	0.000122503792097594	2.46212803538751e-05	2.13365086694404e-05	0.000106633899269301	1.49364991192043e-05	1168	111	111	63	4.97552484423554
Demographics → Microbiome (Linear)	clr	AGE_SQUARED	Age squared (RIDAGEYR²)	RSV_genus1287	Proteobacteria; Acidibacter	Proteobacteria	Acidibacter	5.48398779506768e-06	1.10359693951228e-06	2.17325678202756e-05	0.00010842789242224	1.51877885996824e-05	1168	111	111	63	4.96919445743595
Demographics → Microbiome (Linear)	clr	AGE_SQUARED	Age squared (RIDAGEYR²)	RSV_genus874	Proteobacteria; unclassified	Proteobacteria	NA	6.08307056723375e-06	1.22505423468519e-06	2.19637626933581e-05	0.000109550200896878	1.53449933878198e-05	1168	111	111	63	4.96555205067876
Demographics → Microbiome (Linear)	clr	AGE_SQUARED	Age squared (RIDAGEYR²)	RSV_genus748	Fusobacteria; Sebaldella	Fusobacteria	Sebaldella	5.18289190906166e-06	1.04432470145204e-06	2.21328444253169e-05	0.000110299429578511	1.54499398787574e-05	1168	111	111	63	4.96291230290285
Demographics → Microbiome (Linear)	clr	AGE_SQUARED	Age squared (RIDAGEYR²)	RSV_genus154	Actinobacteria; Stackebrandtia	Actinobacteria	Stackebrandtia	7.33977652771036e-06	1.48188334319362e-06	2.27790264211736e-05	0.000113198012566767	1.58559522495672e-05	1168	111	111	63	4.95300562046425
Demographics → Microbiome (Linear)	clr	AGE_SQUARED	Age squared (RIDAGEYR²)	RSV_genus96	Actinobacteria; Dermacoccus	Actinobacteria	Dermacoccus	6.68266409889011e-06	1.36328986292117e-06	2.64255356089313e-05	0.000130065848434979	1.82186757110074e-05	1168	111	111	63	4.90186590588368
Demographics → Microbiome (Linear)	clr	AGE_SQUARED	Age squared (RIDAGEYR²)	RSV_genus953	Proteobacteria; unclassified	Proteobacteria	NA	6.22621621564161e-06	1.27063172245181e-06	2.6561709649004e-05	0.000130626108276664	1.8297152824657e-05	1168	111	111	63	4.90009505163898
Demographics → Microbiome (Linear)	clr	AGE_SQUARED	Age squared (RIDAGEYR²)	RSV_genus502	Firmicutes; Facklamia	Firmicutes	Facklamia	6.59018599488815e-06	1.34511864059104e-06	2.66204177439379e-05	0.000130878123346072	1.83324532580842e-05	1168	111	111	63	4.89933437543652
Demographics → Microbiome (Linear)	clr	AGE_SQUARED	Age squared (RIDAGEYR²)	RSV_genus180	Actinobacteria; Saccharopolyspora	Actinobacteria	Saccharopolyspora	5.47063128317025e-06	1.12072007998247e-06	2.80463395631295e-05	0.000137092683083328	1.92029434744022e-05	1168	111	111	63	4.88135385533186
Demographics → Microbiome (Linear)	clr	AGE_SQUARED	Age squared (RIDAGEYR²)	RSV_genus152	Actinobacteria; unclassified	Actinobacteria	NA	5.99578571797644e-06	1.2284647517058e-06	2.80984182629974e-05	0.000137297843710835	1.92316808792336e-05	1168	111	111	63	4.88071449315165
Demographics → Microbiome (Linear)	clr	AGE_SQUARED	Age squared (RIDAGEYR²)	RSV_genus866	Proteobacteria; Agaricicola	Proteobacteria	Agaricicola	5.63743656170553e-06	1.15516899553105e-06	2.81417507189064e-05	0.000137421907797912	1.92490588719738e-05	1168	111	111	63	4.8801834047787
Demographics → Microbiome (Linear)	clr	AGE_SQUARED	Age squared (RIDAGEYR²)	RSV_genus15	Acidobacteria; unclassified	Acidobacteria	NA	8.07921860137719e-06	1.65702440296148e-06	2.85069875338805e-05	0.000138984442697154	1.94679273678852e-05	1168	111	111	63	4.87573905787857
Demographics → Microbiome (Linear)	clr	AGE_SQUARED	Age squared (RIDAGEYR²)	RSV_genus791	Planctomycetes; Singulisphaera	Planctomycetes	Singulisphaera	8.49632489348729e-06	1.75021098201782e-06	3.03222843031327e-05	0.000146936142532202	2.0581743503244e-05	1168	111	111	63	4.85445753728037
Demographics → Microbiome (Linear)	clr	AGE_SQUARED	Age squared (RIDAGEYR²)	RSV_genus1271	Proteobacteria; Frateuria	Proteobacteria	Frateuria	4.92669212755291e-06	1.01562657397014e-06	3.06377023685807e-05	0.000148341630711706	2.07786140397157e-05	1168	111	111	63	4.85088934636102
Demographics → Microbiome (Linear)	clr	AGE_SQUARED	Age squared (RIDAGEYR²)	RSV_genus1095	Proteobacteria; Desulfomicrobium	Proteobacteria	Desulfomicrobium	2.58576045950539e-05	5.33960795477315e-06	3.13827764244316e-05	0.000151530768214553	2.12253251684347e-05	1168	111	111	63	4.84260357952673
Demographics → Microbiome (Linear)	clr	AGE_SQUARED	Age squared (RIDAGEYR²)	RSV_genus553	Firmicutes; Thermobrachium	Firmicutes	Thermobrachium	5.39639736779088e-06	1.11455498980701e-06	3.14604868634363e-05	0.000151829141973484	2.12671191890793e-05	1168	111	111	63	4.84175066922923
Demographics → Microbiome (Linear)	clr	AGE_SQUARED	Age squared (RIDAGEYR²)	RSV_genus1	Acidobacteria; Bryocella	Acidobacteria	Bryocella	6.82469403841416e-06	1.40983416127636e-06	3.15493521620854e-05	0.000152209350444702	2.13203760195466e-05	1168	111	111	63	4.84077789137666
Demographics → Microbiome (Linear)	clr	AGE_SQUARED	Age squared (RIDAGEYR²)	RSV_genus1062	Proteobacteria; unclassified	Proteobacteria	NA	-4.895746982095e-05	1.0116085679609e-05	3.16603600200577e-05	0.000152702897049437	2.13895084293846e-05	1168	111	111	63	-4.83956654495656
Demographics → Microbiome (Linear)	clr	AGE_SQUARED	Age squared (RIDAGEYR²)	RSV_genus848	Proteobacteria; unclassified	Proteobacteria	NA	5.55851505978567e-06	1.1506934812199e-06	3.24962512271134e-05	0.000156218957722009	2.18820125720523e-05	1168	111	111	63	4.83057838642908
Demographics → Microbiome (Linear)	clr	AGE_SQUARED	Age squared (RIDAGEYR²)	RSV_genus732	Firmicutes; Mitsuokella	Firmicutes	Mitsuokella	6.39008142077981e-06	1.3257187449605e-06	3.34995883346333e-05	0.000160602045003954	2.24959634804856e-05	1168	111	111	63	4.82008830686799
Demographics → Microbiome (Linear)	clr	AGE_SQUARED	Age squared (RIDAGEYR²)	RSV_genus105	Actinobacteria; Ornithinimicrobium	Actinobacteria	Ornithinimicrobium	6.90611063056385e-06	1.43434911573248e-06	3.40165571572274e-05	0.000162741517894585	2.27956452436533e-05	1168	111	111	63	4.81480453734384
Demographics → Microbiome (Linear)	clr	AGE_SQUARED	Age squared (RIDAGEYR²)	RSV_genus1154	Proteobacteria; Idiomarina	Proteobacteria	Idiomarina	5.53926996674923e-06	1.15116168961458e-06	3.43045367841869e-05	0.000163834058165655	2.29486803188813e-05	1168	111	111	63	4.81189568478761
Demographics → Microbiome (Linear)	clr	AGE_SQUARED	Age squared (RIDAGEYR²)	RSV_genus356	Bacteroidetes; Terrimonas	Bacteroidetes	Terrimonas	6.05430375451431e-06	1.26177035902404e-06	3.5686978312246e-05	0.000169697000721762	2.37699185641796e-05	1168	111	111	63	4.79826119801802
Demographics → Microbiome (Linear)	clr	AGE_SQUARED	Age squared (RIDAGEYR²)	RSV_genus372	Bacteroidetes; Solitalea	Bacteroidetes	Solitalea	5.25734685706774e-06	1.09953264324178e-06	3.74692359171576e-05	0.000177163114122188	2.48157172922905e-05	1168	111	111	63	4.78143772209199
Demographics → Microbiome (Linear)	clr	AGE_SQUARED	Age squared (RIDAGEYR²)	RSV_genus138	Actinobacteria; unclassified	Actinobacteria	NA	7.7022451833678e-06	1.61192588344131e-06	3.78126682475609e-05	0.000178546247457586	2.50094565251938e-05	1168	111	111	63	4.77828742778435
Demographics → Microbiome (Linear)	clr	AGE_SQUARED	Age squared (RIDAGEYR²)	RSV_genus798	Proteobacteria; Phenylobacterium	Proteobacteria	Phenylobacterium	8.61989456627419e-06	1.80592553724228e-06	3.83830726311654e-05	0.000181039104323454	2.53586377390149e-05	1168	111	111	63	4.77311737860306
Demographics → Microbiome (Linear)	clr	AGE_SQUARED	Age squared (RIDAGEYR²)	RSV_genus903	Proteobacteria; Acidicaldus	Proteobacteria	Acidicaldus	5.41551796340038e-06	1.13522263847438e-06	3.8681174200981e-05	0.000182205681429654	2.55220433542897e-05	1168	111	111	63	4.77044570805801
Demographics → Microbiome (Linear)	clr	AGE_SQUARED	Age squared (RIDAGEYR²)	RSV_genus466	Firmicutes; Halolactibacillus	Firmicutes	Halolactibacillus	5.31213647303606e-06	1.11414414651901e-06	3.89664887005891e-05	0.000183451090561673	2.569649118496e-05	1168	111	111	63	4.76790771610037
Demographics → Microbiome (Linear)	clr	AGE_SQUARED	Age squared (RIDAGEYR²)	RSV_genus475	Firmicutes; Gemella	Firmicutes	Gemella	-7.73831064955595e-05	1.62619347961257e-05	4.0037507951447e-05	0.000187837821547492	2.63109524768649e-05	1168	111	111	63	-4.75854241612109
Demographics → Microbiome (Linear)	clr	AGE_SQUARED	Age squared (RIDAGEYR²)	RSV_genus210	Actinobacteria; unclassified	Actinobacteria	NA	5.31084625656447e-06	1.11717680179498e-06	4.05897712596586e-05	0.000190022108537275	2.66169114722927e-05	1168	111	111	63	4.75381000395952
Demographics → Microbiome (Linear)	clr	AGE_SQUARED	Age squared (RIDAGEYR²)	RSV_genus1045	Proteobacteria; Undibacterium	Proteobacteria	Undibacterium	5.39479705730924e-06	1.13543847812157e-06	4.08869740595087e-05	0.00019126029983505	2.67903482813689e-05	1168	111	111	63	4.7512896218157
Demographics → Microbiome (Linear)	clr	AGE_SQUARED	Age squared (RIDAGEYR²)	RSV_genus1266	Proteobacteria; Aquimonas	Proteobacteria	Aquimonas	7.14357782748254e-06	1.50377721521267e-06	4.09896674611004e-05	0.00019168897148206	2.68503934801459e-05	1168	111	111	63	4.75042297171145
Demographics → Microbiome (Linear)	clr	AGE_SQUARED	Age squared (RIDAGEYR²)	RSV_genus621	Firmicutes; Lachnospiraceae_UCG-008	Firmicutes	Lachnospiraceae_UCG-008	5.52706022286531e-06	1.16825168735604e-06	4.33529390847336e-05	0.000201505563935588	2.82254301761726e-05	1168	111	111	63	4.73105263419222
Demographics → Microbiome (Linear)	clr	AGE_SQUARED	Age squared (RIDAGEYR²)	RSV_genus1114	Proteobacteria; unclassified	Proteobacteria	NA	6.73620772319406e-06	1.42569810332195e-06	4.41380737723366e-05	0.000204626236788175	2.86625512758735e-05	1168	111	111	63	4.72484862503384
Demographics → Microbiome (Linear)	clr	AGE_SQUARED	Age squared (RIDAGEYR²)	RSV_genus1283	Proteobacteria; Tahibacter	Proteobacteria	Tahibacter	6.07091028310999e-06	1.28987031352999e-06	4.65295017497946e-05	0.000214057678957541	2.99836389283076e-05	1168	111	111	63	4.70660516753481
Demographics → Microbiome (Linear)	clr	AGE_SQUARED	Age squared (RIDAGEYR²)	RSV_genus989	Proteobacteria; Pusillimonas	Proteobacteria	Pusillimonas	7.33462984977774e-06	1.5586871435823e-06	4.66587363169326e-05	0.000214595924151599	3.0059032390631e-05	1168	111	111	63	4.70564595337633
Demographics → Microbiome (Linear)	clr	AGE_SQUARED	Age squared (RIDAGEYR²)	RSV_genus306	Bacteroidetes; Nafulsella	Bacteroidetes	Nafulsella	7.67266312501028e-06	1.63091053977064e-06	4.68099046050312e-05	0.000215121933191413	3.01327119016843e-05	1168	111	111	63	4.70452727964423
Demographics → Microbiome (Linear)	clr	AGE_SQUARED	Age squared (RIDAGEYR²)	RSV_genus1314	Tenericutes; Acholeplasma	Tenericutes	Acholeplasma	-5.05633959474817e-05	1.07565866488528e-05	4.73319313870853e-05	0.000217065920694381	3.04050114970738e-05	1168	111	111	63	-4.70069154817569
Demographics → Microbiome (Linear)	clr	AGE_SQUARED	Age squared (RIDAGEYR²)	RSV_genus56	Actinobacteria; Dietzia	Actinobacteria	Dietzia	5.31867364163923e-06	1.13182324242774e-06	4.7535283007174e-05	0.000217941505384787	3.05276570164316e-05	1168	111	111	63	4.69920871233459
Demographics → Microbiome (Linear)	clr	AGE_SQUARED	Age squared (RIDAGEYR²)	RSV_genus698	Firmicutes; Bulleidia	Firmicutes	Bulleidia	-0.000125645853529409	2.68523381625469e-05	5.03741555730128e-05	0.000229576810364846	3.21574457025549e-05	1168	111	111	63	-4.67914014671012
Demographics → Microbiome (Linear)	clr	AGE_SQUARED	Age squared (RIDAGEYR²)	RSV_genus1295	RsaHF231; unclassified	RsaHF231	NA	5.45968997622135e-06	1.16780473219337e-06	5.09548258162728e-05	0.000231921822045153	3.24859178407535e-05	1168	111	111	63	4.67517370473997
Demographics → Microbiome (Linear)	clr	AGE_SQUARED	Age squared (RIDAGEYR²)	RSV_genus979	Proteobacteria; Bordetella	Proteobacteria	Bordetella	5.21604953246168e-06	1.11598247014822e-06	5.11348744678491e-05	0.000232463571695124	3.25618021817095e-05	1168	111	111	63	4.67395292667001
Demographics → Microbiome (Linear)	clr	AGE_SQUARED	Age squared (RIDAGEYR²)	RSV_genus262	Bacteroidetes; Prevotella_6	Bacteroidetes	Prevotella_6	0.000137663029159298	2.94775285589947e-05	5.17071604441162e-05	0.000234494045179329	3.28462161027629e-05	1168	111	111	63	4.67010078147452
Demographics → Microbiome (Linear)	clr	AGE_SQUARED	Age squared (RIDAGEYR²)	RSV_genus190	Actinobacteria; Actinoallomurus	Actinobacteria	Actinoallomurus	5.47443117275364e-06	1.1742284318256e-06	5.29082328134131e-05	0.000239260360713983	3.35138468306369e-05	1168	111	111	63	4.6621517793113
Demographics → Microbiome (Linear)	clr	AGE_SQUARED	Age squared (RIDAGEYR²)	RSV_genus841	Proteobacteria; unclassified	Proteobacteria	NA	7.51364543783994e-06	1.61284756938317e-06	5.34505661466748e-05	0.000241526044450975	3.38312072889328e-05	1168	111	111	63	4.65862092641124
Demographics → Microbiome (Linear)	clr	AGE_SQUARED	Age squared (RIDAGEYR²)	RSV_genus920	Proteobacteria; unclassified	Proteobacteria	NA	5.0135595751306e-06	1.07746899506446e-06	5.4311295229026e-05	0.000244721784283512	3.42788432238557e-05	1168	111	111	63	4.65308941426261
Demographics → Microbiome (Linear)	clr	AGE_SQUARED	Age squared (RIDAGEYR²)	RSV_genus578	Firmicutes; Family_XIII_UCG-001	Firmicutes	Family_XIII_UCG-001	-8.24375325758649e-05	1.77220753736507e-05	5.45318252566854e-05	0.000245400210296765	3.43738721932438e-05	1168	111	111	63	-4.65168615062059
Demographics → Microbiome (Linear)	clr	AGE_SQUARED	Age squared (RIDAGEYR²)	RSV_genus362	Bacteroidetes; Haliscomenobacter	Bacteroidetes	Haliscomenobacter	5.10578795392737e-06	1.10144091628608e-06	5.71318434135901e-05	0.000255722597739696	3.58197569635273e-05	1168	111	111	63	4.63555319076349
Demographics → Microbiome (Linear)	clr	AGE_SQUARED	Age squared (RIDAGEYR²)	RSV_genus1108	Proteobacteria; unclassified	Proteobacteria	NA	5.20442300704652e-06	1.12842488887665e-06	6.11298282812097e-05	0.000270989332297162	3.79582098273285e-05	1168	111	111	63	4.61211291805833
Demographics → Microbiome (Linear)	clr	AGE_SQUARED	Age squared (RIDAGEYR²)	RSV_genus33	Actinobacteria; unclassified	Actinobacteria	NA	7.67943791283373e-06	1.66582289754668e-06	6.15041428495759e-05	0.000272373270998235	3.81520618699834e-05	1168	111	111	63	4.6099966113706
Demographics → Microbiome (Linear)	clr	AGE_SQUARED	Age squared (RIDAGEYR²)	RSV_genus339	Bacteroidetes; unclassified	Bacteroidetes	NA	7.13261814761501e-06	1.55156366326671e-06	6.38436692772539e-05	0.000281030729948595	3.93647355963752e-05	1168	111	111	63	4.59705155288169
Demographics → Microbiome (Linear)	clr	AGE_SQUARED	Age squared (RIDAGEYR²)	RSV_genus521	Firmicutes; Pediococcus	Firmicutes	Pediococcus	4.82412873403573e-06	1.04965873144411e-06	6.40556238714866e-05	0.000281892967587016	3.94855115580073e-05	1168	111	111	63	4.59590206752125
Demographics → Microbiome (Linear)	clr	AGE_SQUARED	Age squared (RIDAGEYR²)	RSV_genus1147	Proteobacteria; Anaerobiospirillum	Proteobacteria	Anaerobiospirillum	5.17243689284162e-06	1.12610955704174e-06	6.45581825265996e-05	0.000283933798626508	3.97713762898861e-05	1168	111	111	63	4.59319154206406
Demographics → Microbiome (Linear)	clr	AGE_SQUARED	Age squared (RIDAGEYR²)	RSV_genus184	Actinobacteria; unclassified	Actinobacteria	NA	5.19237689565258e-06	1.13113380381753e-06	6.50764791284412e-05	0.000285950152603805	4.00538124533601e-05	1168	111	111	63	4.59041793121958
Demographics → Microbiome (Linear)	clr	AGE_SQUARED	Age squared (RIDAGEYR²)	RSV_genus299	Bacteroidetes; Rhodocytophaga	Bacteroidetes	Rhodocytophaga	5.18143085643977e-06	1.12876920057639e-06	6.50916923757991e-05	0.000285950152603805	4.00538124533601e-05	1168	111	111	63	4.59033684990158
Demographics → Microbiome (Linear)	clr	AGE_SQUARED	Age squared (RIDAGEYR²)	RSV_genus851	Proteobacteria; Pleomorphomonas	Proteobacteria	Pleomorphomonas	5.09580954670653e-06	1.1123298875756e-06	6.68281135082113e-05	0.000292333406483787	4.09479321152063e-05	1168	111	111	63	4.58120347535856
Demographics → Microbiome (Linear)	clr	AGE_SQUARED	Age squared (RIDAGEYR²)	RSV_genus359	Bacteroidetes; unclassified	Bacteroidetes	NA	5.04200545459726e-06	1.10276335159694e-06	6.85935098451075e-05	0.000298390039401981	4.17963010941882e-05	1168	111	111	63	4.57215543778798
Demographics → Microbiome (Linear)	clr	AGE_SQUARED	Age squared (RIDAGEYR²)	RSV_genus1275	Proteobacteria; Lysobacter	Proteobacteria	Lysobacter	6.68151021124905e-06	1.46279238138607e-06	6.94915553459279e-05	0.00030180123974778	4.22741171668405e-05	1168	111	111	63	4.5676408328829
Demographics → Microbiome (Linear)	clr	AGE_SQUARED	Age squared (RIDAGEYR²)	RSV_genus347	Bacteroidetes; Hydrotalea	Bacteroidetes	Hydrotalea	5.08159112686868e-06	1.11418567468721e-06	7.08721545076764e-05	0.000302891416601556	4.24268211918061e-05	1168	111	111	63	4.56081175904121
Demographics → Microbiome (Linear)	clr	AGE_SQUARED	Age squared (RIDAGEYR²)	RSV_genus383	Chlamydiae; Candidatus_Protochlamydia	Chlamydiae	Candidatus_Protochlamydia	7.63807879549232e-06	1.67665425129043e-06	7.19548105361235e-05	0.000304138711104362	4.26015331114696e-05	1168	111	111	63	4.55554792504997
Demographics → Microbiome (Linear)	clr	AGE_SQUARED	Age squared (RIDAGEYR²)	RSV_genus1281	Proteobacteria; Silanimonas	Proteobacteria	Silanimonas	6.22142008049672e-06	1.3681517786122e-06	7.36805844440117e-05	0.000310326574068366	4.34682838384424e-05	1168	111	111	63	4.54731717471252
Demographics → Microbiome (Linear)	clr	AGE_SQUARED	Age squared (RIDAGEYR²)	RSV_genus878	Proteobacteria; unclassified	Proteobacteria	NA	8.50005637592419e-06	1.87768521511404e-06	7.81447266570264e-05	0.000325207420831579	4.55526843536144e-05	1168	111	111	63	4.52688038841908
Demographics → Microbiome (Linear)	clr	AGE_SQUARED	Age squared (RIDAGEYR²)	RSV_genus1190	Proteobacteria; Plesiomonas	Proteobacteria	Plesiomonas	5.03875631980925e-06	1.11314250598532e-06	7.82066956367721e-05	0.000325310915887588	4.55671811864559e-05	1168	111	111	63	4.52660489803963
Demographics → Microbiome (Linear)	clr	AGE_SQUARED	Age squared (RIDAGEYR²)	RSV_genus1306	Spirochaetae; Treponema	Spirochaetae	Treponema	5.32200163129677e-06	1.18142512554741e-06	8.32854819825483e-05	0.000342939069623844	4.80364044312123e-05	1168	111	111	63	4.50473036014943
Demographics → Microbiome (Linear)	clr	AGE_SQUARED	Age squared (RIDAGEYR²)	RSV_genus417	Chloroflexi; unclassified	Chloroflexi	NA	5.42935439279287e-06	1.20753861029881e-06	8.53493314059519e-05	0.000350203842972901	4.90540009129406e-05	1168	111	111	63	4.49621597726747
Demographics → Microbiome (Linear)	clr	AGE_SQUARED	Age squared (RIDAGEYR²)	RSV_genus818	Proteobacteria; Bosea	Proteobacteria	Bosea	7.72314811786961e-06	1.71984090009324e-06	8.67337765399922e-05	0.000355053743973353	4.97333396834242e-05	1168	111	111	63	4.49061777601109
Demographics → Microbiome (Linear)	clr	AGE_SQUARED	Age squared (RIDAGEYR²)	RSV_genus1047	Proteobacteria; Hydrogenophilus	Proteobacteria	Hydrogenophilus	4.91890184060963e-06	1.09913990752635e-06	9.06550773893008e-05	0.000368966595559623	5.1682150492069e-05	1168	111	111	63	4.47522813695283
Demographics → Microbiome (Linear)	clr	AGE_SQUARED	Age squared (RIDAGEYR²)	RSV_genus27	Actinobacteria; CL500-29_marine_group	Actinobacteria	CL500-29_marine_group	7.44250991269103e-06	1.66742015009227e-06	9.37637993107715e-05	0.000380105351020111	5.32423861419389e-05	1168	111	111	63	4.46348804905542
Demographics → Microbiome (Linear)	clr	AGE_SQUARED	Age squared (RIDAGEYR²)	RSV_genus512	Firmicutes; Marinilactibacillus	Firmicutes	Marinilactibacillus	5.99249748100336e-06	1.34401286485682e-06	9.50723783453336e-05	0.000384395029549101	5.38432530333213e-05	1168	111	111	63	4.45866080429353
Demographics → Microbiome (Linear)	clr	AGE_SQUARED	Age squared (RIDAGEYR²)	RSV_genus622	Firmicutes; Lachnospiraceae_UCG-010	Firmicutes	Lachnospiraceae_UCG-010	6.22609898490109e-06	1.39642009711254e-06	9.5084999611336e-05	0.000384395029549101	5.38432530333213e-05	1168	111	111	63	4.45861456575651
Demographics → Microbiome (Linear)	clr	AGE_SQUARED	Age squared (RIDAGEYR²)	RSV_genus250	Bacteroidetes; Paludibacter	Bacteroidetes	Paludibacter	6.37118566250844e-06	1.4290639823532e-06	9.51728747496763e-05	0.000384661605089899	5.38805929914174e-05	1168	111	111	63	4.45829279947086
Demographics → Microbiome (Linear)	clr	AGE_SQUARED	Age squared (RIDAGEYR²)	RSV_genus116	Actinobacteria; Frondihabitans	Actinobacteria	Frondihabitans	5.51146906407146e-06	1.23893043570774e-06	9.7866297712258e-05	0.000393801463357133	5.5160837696841e-05	1168	111	111	63	4.44857023866963
Demographics → Microbiome (Linear)	clr	AGE_SQUARED	Age squared (RIDAGEYR²)	RSV_genus85	Actinobacteria; Quadrisphaera	Actinobacteria	Quadrisphaera	5.03610568363611e-06	1.13256922102331e-06	9.84153826989237e-05	0.000395453542889963	5.53922489521365e-05	1168	111	111	63	4.44662064812767
Demographics → Microbiome (Linear)	clr	AGE_SQUARED	Age squared (RIDAGEYR²)	RSV_genus1077	Proteobacteria; Methyloversatilis	Proteobacteria	Methyloversatilis	5.90532585681467e-06	1.32877224622624e-06	9.91021773674306e-05	0.000397337650775636	5.56561610473302e-05	1168	111	111	63	4.44419717042254
Demographics → Microbiome (Linear)	clr	AGE_SQUARED	Age squared (RIDAGEYR²)	RSV_genus487	Firmicutes; Sporosarcina	Firmicutes	Sporosarcina	5.40931503606724e-06	1.21806671294243e-06	0.000100043570374145	0.000400608992301402	5.61143867162127e-05	1168	111	111	63	4.4409021103616
Demographics → Microbiome (Linear)	clr	AGE_SQUARED	Age squared (RIDAGEYR²)	RSV_genus833	Proteobacteria; Devosia	Proteobacteria	Devosia	9.52224281316471e-06	2.14604010273653e-06	0.000101134278754236	0.00040456018396739	5.66678408358054e-05	1168	111	111	63	4.43712249413345
Demographics → Microbiome (Linear)	clr	AGE_SQUARED	Age squared (RIDAGEYR²)	RSV_genus1321	Tenericutes; Candidatus_Bacilloplasma	Tenericutes	Candidatus_Bacilloplasma	4.97773571333748e-06	1.1250553482962e-06	0.000104881774503621	0.000417645703785194	5.85007650425754e-05	1168	111	111	63	4.42443629184629
Demographics → Microbiome (Linear)	clr	AGE_SQUARED	Age squared (RIDAGEYR²)	RSV_genus638	Firmicutes; [Eubacterium]_ventriosum_group	Firmicutes	[Eubacterium]_ventriosum_group	6.59038624681523e-06	1.49312696645272e-06	0.000108124475040412	0.000428999755380928	6.00911578053007e-05	1168	111	111	63	4.41381503039374
Demographics → Microbiome (Linear)	clr	AGE_SQUARED	Age squared (RIDAGEYR²)	RSV_genus882	Proteobacteria; Variibacter	Proteobacteria	Variibacter	6.14855168463244e-06	1.39360663220062e-06	0.000108697539947849	0.000430883534824916	6.0355023894778e-05	1168	111	111	63	4.4119707402105
Demographics → Microbiome (Linear)	clr	AGE_SQUARED	Age squared (RIDAGEYR²)	RSV_genus1156	Proteobacteria; Paramoritella	Proteobacteria	Paramoritella	4.69975772455845e-06	1.06969621518846e-06	0.000114590220416628	0.000451298841855161	6.3214651251229e-05	1168	111	111	63	4.39354431457014
Demographics → Microbiome (Linear)	clr	AGE_SQUARED	Age squared (RIDAGEYR²)	RSV_genus1063	Proteobacteria; Neisseria	Proteobacteria	Neisseria	-0.000108000908565319	2.45946805932586e-05	0.000115352135409953	0.000453510649190108	6.35244650959507e-05	1168	111	111	63	-4.39123037828438
Demographics → Microbiome (Linear)	clr	AGE_SQUARED	Age squared (RIDAGEYR²)	RSV_genus21	Acidobacteria; unclassified	Acidobacteria	NA	8.4372010511785e-06	1.92453506433017e-06	0.000117758364269747	0.000461687555152818	6.46698264636467e-05	1168	111	111	63	4.3840204356656
Demographics → Microbiome (Linear)	clr	AGE_SQUARED	Age squared (RIDAGEYR²)	RSV_genus1204	Proteobacteria; Rickettsiella	Proteobacteria	Rickettsiella	7.19630109985596e-06	1.64463338593222e-06	0.000120622239818056	0.000470705878880562	6.59330474969126e-05	1168	111	111	63	4.37562630152792
Demographics → Microbiome (Linear)	clr	AGE_SQUARED	Age squared (RIDAGEYR²)	RSV_genus1126	Proteobacteria; unclassified	Proteobacteria	NA	5.73412540992805e-06	1.31142149477329e-06	0.000121723610102896	0.000473843940149721	6.63726042392242e-05	1168	111	111	63	4.3724503775343
Demographics → Microbiome (Linear)	clr	AGE_SQUARED	Age squared (RIDAGEYR²)	RSV_genus218	Actinobacteria; unclassified	Actinobacteria	NA	7.19523227506769e-06	1.64567875574458e-06	0.000121811786439389	0.000474081957121073	6.64059439211389e-05	1168	111	111	63	4.37219733799882
Demographics → Microbiome (Linear)	clr	AGE_SQUARED	Age squared (RIDAGEYR²)	RSV_genus603	Firmicutes; Johnsonella	Firmicutes	Johnsonella	-0.000109003630428912	2.49408337781782e-05	0.00012240886919694	0.000475877707627296	6.66574795588518e-05	1168	111	111	63	-4.37048862914453
Demographics → Microbiome (Linear)	clr	AGE_SQUARED	Age squared (RIDAGEYR²)	RSV_genus338	Bacteroidetes; unclassified	Bacteroidetes	NA	5.8018659177269e-06	1.32775061969949e-06	0.000122686993767198	0.000476747575824363	6.67793243535029e-05	1168	111	111	63	4.36969550730849
Demographics → Microbiome (Linear)	clr	AGE_SQUARED	Age squared (RIDAGEYR²)	RSV_genus1039	Proteobacteria; Janthinobacterium	Proteobacteria	Janthinobacterium	7.43373042784074e-06	1.70839957349428e-06	0.000129321694170706	0.000497677101310437	6.97109796819703e-05	1168	111	111	63	4.35128323793487
Demographics → Microbiome (Linear)	clr	AGE_SQUARED	Age squared (RIDAGEYR²)	RSV_genus310	Bacteroidetes; Rubrivirga	Bacteroidetes	Rubrivirga	7.35122595631246e-06	1.69021675537246e-06	0.000130064536959919	0.000499748680387474	7.00011513747581e-05	1168	111	111	63	4.34928001568209
Demographics → Microbiome (Linear)	clr	AGE_SQUARED	Age squared (RIDAGEYR²)	RSV_genus74	Actinobacteria; unclassified	Actinobacteria	NA	7.38867108598947e-06	1.70893186748501e-06	0.000139983778826676	0.000531823121595194	7.44939052375627e-05	1168	111	111	63	4.32356094854922
Demographics → Microbiome (Linear)	clr	AGE_SQUARED	Age squared (RIDAGEYR²)	RSV_genus24	Acidobacteria; unclassified	Acidobacteria	NA	8.44281592494846e-06	1.95528004530989e-06	0.000142241902287686	0.000538768086483618	7.5466705281917e-05	1168	111	111	63	4.3179573919348
Demographics → Microbiome (Linear)	clr	AGE_SQUARED	Age squared (RIDAGEYR²)	RSV_genus1336	Verrucomicrobia; unclassified	Verrucomicrobia	NA	5.99278148310476e-06	1.3894766919198e-06	0.000144278866052312	0.000544836019371102	7.63166570782065e-05	1168	111	111	63	4.31297733740658
Demographics → Microbiome (Linear)	clr	AGE_SQUARED	Age squared (RIDAGEYR²)	RSV_genus618	Firmicutes; Lachnospiraceae_UCG-003	Firmicutes	Lachnospiraceae_UCG-003	6.57918688389142e-06	1.53097067205824e-06	0.000150839523740642	0.000564625982463103	7.9088690815304e-05	1168	111	111	63	4.29739576594655
Demographics → Microbiome (Linear)	clr	AGE_SQUARED	Age squared (RIDAGEYR²)	RSV_genus660	Firmicutes; Flavonifractor	Firmicutes	Flavonifractor	8.12064279747848e-06	1.8911305828438e-06	0.000152278431846879	0.00056875382189129	7.96668884654493e-05	1168	111	111	63	4.29406772390462
Demographics → Microbiome (Linear)	clr	AGE_SQUARED	Age squared (RIDAGEYR²)	RSV_genus490	Firmicutes; Jeotgalicoccus	Firmicutes	Jeotgalicoccus	5.65057719366991e-06	1.31752793110507e-06	0.000154595903221786	0.000575126931438369	8.05595871831068e-05	1168	111	111	63	4.28877222278735
Demographics → Microbiome (Linear)	clr	AGE_SQUARED	Age squared (RIDAGEYR²)	RSV_genus89	Actinobacteria; Cellulomonas	Actinobacteria	Cellulomonas	5.00605359888761e-06	1.1678069152597e-06	0.000155506235213094	0.000577778145536448	8.09309499233999e-05	1168	111	111	63	4.28671343993057
Demographics → Microbiome (Linear)	clr	AGE_SQUARED	Age squared (RIDAGEYR²)	RSV_genus1192	Proteobacteria; Providencia	Proteobacteria	Providencia	6.35310101110375e-06	1.48223812298742e-06	0.000155754468161298	0.000578577866584343	8.10429690168528e-05	1168	111	111	63	4.28615410208127
Demographics → Microbiome (Linear)	clr	AGE_SQUARED	Age squared (RIDAGEYR²)	RSV_genus283	Bacteroidetes; Adhaeribacter	Bacteroidetes	Adhaeribacter	8.46175202427967e-06	1.97447762432204e-06	0.000156016371920183	0.000579122841148356	8.11193050802542e-05	1168	111	111	63	4.2855649109648
Demographics → Microbiome (Linear)	clr	AGE_SQUARED	Age squared (RIDAGEYR²)	RSV_genus904	Proteobacteria; Acidiphilium	Proteobacteria	Acidiphilium	5.32068490108232e-06	1.24264845897084e-06	0.000157731775565782	0.000584754121867387	8.19080938245106e-05	1168	111	111	63	4.28172977053292
Demographics → Microbiome (Linear)	clr	AGE_SQUARED	Age squared (RIDAGEYR²)	RSV_genus371	Bacteroidetes; Pedobacter	Bacteroidetes	Pedobacter	7.04488643927858e-06	1.6475629269164e-06	0.000160354970446024	0.000592404701224335	8.29797311988307e-05	1168	111	111	63	4.27594377379192
Demographics → Microbiome (Linear)	clr	AGE_SQUARED	Age squared (RIDAGEYR²)	RSV_genus551	Firmicutes; Proteiniclasticum	Firmicutes	Proteiniclasticum	5.93048241404499e-06	1.39069818675284e-06	0.000165721254056905	0.000608766994636772	8.52716419590836e-05	1168	111	111	63	4.26439213809012
Demographics → Microbiome (Linear)	clr	AGE_SQUARED	Age squared (RIDAGEYR²)	RSV_genus876	Proteobacteria; Aquabacter	Proteobacteria	Aquabacter	4.43607187327805e-06	1.04058857183042e-06	0.000166360296944617	0.000609745920952485	8.54087628198286e-05	1168	111	111	63	4.26304112246295
Demographics → Microbiome (Linear)	clr	AGE_SQUARED	Age squared (RIDAGEYR²)	RSV_genus29	Actinobacteria; unclassified	Actinobacteria	NA	7.21244721597687e-06	1.69315320990952e-06	0.000167916510461363	0.000614001635521461	8.60048722873308e-05	1168	111	111	63	4.2597723429661
Demographics → Microbiome (Linear)	clr	AGE_SQUARED	Age squared (RIDAGEYR²)	RSV_genus898	Proteobacteria; Rubellimicrobium	Proteobacteria	Rubellimicrobium	7.86330100261128e-06	1.84651239198724e-06	0.000168544840133332	0.000615785596128801	8.62547564819708e-05	1168	111	111	63	4.25846099746382
Demographics → Microbiome (Linear)	clr	AGE_SQUARED	Age squared (RIDAGEYR²)	RSV_genus998	Proteobacteria; Ralstonia	Proteobacteria	Ralstonia	-6.22465188963824e-05	1.46189646867689e-05	0.000168800234167675	0.000616328209158136	8.6330761758813e-05	1168	111	111	63	-4.2579293561547
Demographics → Microbiome (Linear)	clr	AGE_SQUARED	Age squared (RIDAGEYR²)	RSV_genus406	Chloroflexi; unclassified	Chloroflexi	NA	6.78672481459709e-06	1.59574633697033e-06	0.000171181668625627	0.000623600524031497	8.73494146022788e-05	1168	111	111	63	4.25300980322619
Demographics → Microbiome (Linear)	clr	AGE_SQUARED	Age squared (RIDAGEYR²)	RSV_genus1191	Proteobacteria; Proteus	Proteobacteria	Proteus	5.42560877952706e-06	1.27795585262581e-06	0.000174862486915834	0.000634636472070152	8.88952497380894e-05	1168	111	111	63	4.24553693962047
Demographics → Microbiome (Linear)	clr	AGE_SQUARED	Age squared (RIDAGEYR²)	RSV_genus328	Bacteroidetes; Gramella	Bacteroidetes	Gramella	7.95158326232384e-06	1.87317611179812e-06	0.000175143068075301	0.00063539051555481	8.90008706515287e-05	1168	111	111	63	4.24497366384352
Demographics → Microbiome (Linear)	clr	AGE_SQUARED	Age squared (RIDAGEYR²)	RSV_genus232	Bacteroidetes; unclassified	Bacteroidetes	NA	1.72599963396506e-05	4.06767864237524e-06	0.000176026719600294	0.000637410815946801	8.9283859599999e-05	1168	111	111	63	4.24320548822213
Demographics → Microbiome (Linear)	clr	AGE_SQUARED	Age squared (RIDAGEYR²)	RSV_genus84	Actinobacteria; unclassified	Actinobacteria	NA	4.99496491979787e-06	1.17911203257404e-06	0.00017956649426497	0.000647074337111976	9.06374551860286e-05	1168	111	111	63	4.2362089282506
Demographics → Microbiome (Linear)	clr	AGE_SQUARED	Age squared (RIDAGEYR²)	RSV_genus448	Deinococcus-Thermus; Truepera	Deinococcus-Thermus	Truepera	8.06109772418077e-06	1.90398600787942e-06	0.000180800900937516	0.000651068870583411	9.11969803097141e-05	1168	111	111	63	4.23380092648836
Demographics → Microbiome (Linear)	clr	AGE_SQUARED	Age squared (RIDAGEYR²)	RSV_genus613	Firmicutes; Lachnospiraceae_ND3007_group	Firmicutes	Lachnospiraceae_ND3007_group	5.44016208984863e-06	1.28705701727758e-06	0.000184425354797041	0.000661539670091166	9.26636535599342e-05	1168	111	111	63	4.22682291213161
Demographics → Microbiome (Linear)	clr	AGE_SQUARED	Age squared (RIDAGEYR²)	RSV_genus1008	Proteobacteria; Delftia	Proteobacteria	Delftia	8.2002320627432e-06	1.94022123151257e-06	0.000184625367426027	0.000661986315385451	9.27262163761718e-05	1168	111	111	63	4.22644177352415
Demographics → Microbiome (Linear)	clr	AGE_SQUARED	Age squared (RIDAGEYR²)	RSV_genus887	Proteobacteria; Gemmobacter	Proteobacteria	Gemmobacter	5.14465726979754e-06	1.21764853521671e-06	0.000185343991068264	0.000664019932862951	9.30110706848824e-05	1168	111	111	63	4.22507572670131
Demographics → Microbiome (Linear)	clr	AGE_SQUARED	Age squared (RIDAGEYR²)	RSV_genus342	Bacteroidetes; Ferruginibacter	Bacteroidetes	Ferruginibacter	7.42037086798669e-06	1.76280450674358e-06	0.000193783128193833	0.000686235942749894	9.61229273681922e-05	1168	111	111	63	4.2094122403251
Demographics → Microbiome (Linear)	clr	AGE_SQUARED	Age squared (RIDAGEYR²)	RSV_genus705	Firmicutes; Erysipelothrix	Firmicutes	Erysipelothrix	4.17188456023457e-06	9.93018588705939e-07	0.000198349088875617	0.000698483528436082	9.78384798713613e-05	1168	111	111	63	4.20121496987403
Demographics → Microbiome (Linear)	clr	AGE_SQUARED	Age squared (RIDAGEYR²)	RSV_genus167	Actinobacteria; Microlunatus	Actinobacteria	Microlunatus	5.33162660569415e-06	1.27360041137518e-06	0.000206951298972258	0.00071865546808682	0.000100664018099734	1168	111	111	63	4.1862632565714
Demographics → Microbiome (Linear)	clr	AGE_SQUARED	Age squared (RIDAGEYR²)	RSV_genus847	Proteobacteria; Microvirga	Proteobacteria	Microvirga	7.58140371810666e-06	1.81215496052175e-06	0.000208497983697099	0.00071865546808682	0.000100664018099734	1168	111	111	63	4.1836398560109
Demographics → Microbiome (Linear)	clr	AGE_SQUARED	Age squared (RIDAGEYR²)	RSV_genus388	Chlamydiae; Simkania	Chlamydiae	Simkania	4.7279124469724e-06	1.13160820220564e-06	0.000211833295471877	0.000725712151336259	0.000101652466837537	1168	111	111	63	4.17804717017527
Demographics → Microbiome (Linear)	clr	AGE_SQUARED	Age squared (RIDAGEYR²)	RSV_genus321	Bacteroidetes; Citreitalea	Bacteroidetes	Citreitalea	5.07268674473356e-06	1.21566893536581e-06	0.000215038581971772	0.000735400080350812	0.000103009481297145	1168	111	111	63	4.17275345051663
Demographics → Microbiome (Linear)	clr	AGE_SQUARED	Age squared (RIDAGEYR²)	RSV_genus246	Bacteroidetes; Macellibacteroides	Bacteroidetes	Macellibacteroides	4.19783948121971e-06	1.0073762900733e-06	0.000218513228719571	0.000745393209892067	0.000104409246021251	1168	111	111	63	4.16710173009358
Demographics → Microbiome (Linear)	clr	AGE_SQUARED	Age squared (RIDAGEYR²)	RSV_genus72	Actinobacteria; Modestobacter	Actinobacteria	Modestobacter	4.70391811962158e-06	1.1330044731844e-06	0.000228251100473702	0.000772806546622076	0.000108249106353922	1168	111	111	63	4.15172069568343
Demographics → Microbiome (Linear)	clr	AGE_SQUARED	Age squared (RIDAGEYR²)	RSV_genus619	Firmicutes; Lachnospiraceae_UCG-004	Firmicutes	Lachnospiraceae_UCG-004	9.2075005945508e-06	2.22799951524376e-06	0.00024093095381539	0.000810513358346535	0.0001135308016119	1168	111	111	63	4.1326313275896
Demographics → Microbiome (Linear)	clr	AGE_SQUARED	Age squared (RIDAGEYR²)	RSV_genus664	Firmicutes; Oscillibacter	Firmicutes	Oscillibacter	5.00090129725482e-06	1.21779220206884e-06	0.000259392880670732	0.000864988200859978	0.00012116124036352	1168	111	111	63	4.10653089152572
Demographics → Microbiome (Linear)	clr	AGE_SQUARED	Age squared (RIDAGEYR²)	RSV_genus856	Proteobacteria; Mesorhizobium	Proteobacteria	Mesorhizobium	5.70195802322859e-06	1.39290461575134e-06	0.000269066516892655	0.000892832451607662	0.000125061459989902	1168	111	111	63	4.09357393087031
Demographics → Microbiome (Linear)	clr	AGE_SQUARED	Age squared (RIDAGEYR²)	RSV_genus71	Actinobacteria; Geodermatophilus	Actinobacteria	Geodermatophilus	6.93988963994092e-06	1.69630053975902e-06	0.000270883672119692	0.000898012657459932	0.000125787065455705	1168	111	111	63	4.09119108157968
Demographics → Microbiome (Linear)	clr	AGE_SQUARED	Age squared (RIDAGEYR²)	RSV_genus823	Proteobacteria; Rhodopseudomonas	Proteobacteria	Rhodopseudomonas	4.95165542788206e-06	1.21166932106981e-06	0.000274388390167274	0.000908772275422753	0.000127294194289274	1168	111	111	63	4.08663926846817
Demographics → Microbiome (Linear)	clr	AGE_SQUARED	Age squared (RIDAGEYR²)	RSV_genus1273	Proteobacteria; Luteibacter	Proteobacteria	Luteibacter	6.00634180451776e-06	1.47079073696107e-06	0.000276635973772407	0.000914661589752396	0.000128119126500327	1168	111	111	63	4.08375009005564
Demographics → Microbiome (Linear)	clr	AGE_SQUARED	Age squared (RIDAGEYR²)	RSV_genus220	Actinobacteria; unclassified	Actinobacteria	NA	7.43375822990436e-06	1.82326163500259e-06	0.00028181780602268	0.000928294302069825	0.000130028697442747	1168	111	111	63	4.07717580800947
Demographics → Microbiome (Linear)	clr	AGE_SQUARED	Age squared (RIDAGEYR²)	RSV_genus995	Proteobacteria; unclassified	Proteobacteria	NA	5.18691305065972e-06	1.27588215502301e-06	0.000291375914381764	0.00095726103606463	0.000134086146338121	1168	111	111	63	4.06535433561746
Demographics → Microbiome (Linear)	clr	AGE_SQUARED	Age squared (RIDAGEYR²)	RSV_genus678	Firmicutes; Ruminococcaceae_UCG-008	Firmicutes	Ruminococcaceae_UCG-008	7.08889628415154e-06	1.74837062702175e-06	0.000300369651446231	0.000982941328123261	0.000137683254409223	1168	111	111	63	4.05457296902035
Demographics → Microbiome (Linear)	clr	AGE_SQUARED	Age squared (RIDAGEYR²)	RSV_genus158	Actinobacteria; unclassified	Actinobacteria	NA	4.60663788041424e-06	1.13695111208824e-06	0.000302771986062882	0.000989879254210431	0.000138655068509619	1168	111	111	63	4.05174666829184
Demographics → Microbiome (Linear)	clr	AGE_SQUARED	Age squared (RIDAGEYR²)	RSV_genus729	Firmicutes; Dialister	Firmicutes	Dialister	-7.31514105177962e-05	1.80831435589484e-05	0.0003083381294883	0.00100638856818096	0.000140967572837692	1168	111	111	63	-4.04528174425721
Demographics → Microbiome (Linear)	clr	AGE_SQUARED	Age squared (RIDAGEYR²)	RSV_genus712	Firmicutes; Holdemania	Firmicutes	Holdemania	5.60039949419713e-06	1.39070020551086e-06	0.000324593763649348	0.00105414830242937	0.000147657408184828	1168	111	111	63	4.02703578528623
Demographics → Microbiome (Linear)	clr	AGE_SQUARED	Age squared (RIDAGEYR²)	RSV_genus273	Bacteroidetes; unclassified	Bacteroidetes	NA	7.40686644266933e-06	1.84059287044639e-06	0.000327218155458996	0.00106208121271227	0.000148768592416721	1168	111	111	63	4.0241742547188
Demographics → Microbiome (Linear)	clr	AGE_SQUARED	Age squared (RIDAGEYR²)	RSV_genus1109	Proteobacteria; Haliangium	Proteobacteria	Haliangium	7.32144655932498e-06	1.82061293139923e-06	0.000329765154328521	0.00106856827632285	0.000149677252988731	1168	111	111	63	4.02141851958509
Demographics → Microbiome (Linear)	clr	AGE_SQUARED	Age squared (RIDAGEYR²)	RSV_genus102	Actinobacteria; Knoellia	Actinobacteria	Knoellia	6.71405480818461e-06	1.66977267523367e-06	0.000330209920548121	0.00106981181907489	0.000149851439390502	1168	111	111	63	4.02093944149915
Demographics → Microbiome (Linear)	clr	AGE_SQUARED	Age squared (RIDAGEYR²)	RSV_genus473	Firmicutes; Ureibacillus	Firmicutes	Ureibacillus	5.04528082161256e-06	1.25503327132656e-06	0.000331048853588181	0.0010721195800969	0.000150174693728088	1168	111	111	63	4.0200375056828
Demographics → Microbiome (Linear)	clr	AGE_SQUARED	Age squared (RIDAGEYR²)	RSV_genus994	Proteobacteria; Limnobacter	Proteobacteria	Limnobacter	8.00020307433835e-06	1.99028212197317e-06	0.000331426072527708	0.00107295902416806	0.000150292276933012	1168	111	111	63	4.01963268725287
Demographics → Microbiome (Linear)	clr	AGE_SQUARED	Age squared (RIDAGEYR²)	RSV_genus327	Bacteroidetes; Gillisia	Bacteroidetes	Gillisia	7.87125859176939e-06	1.95934633392818e-06	0.000333619160525001	0.00107906293215178	0.000151147267858479	1168	111	111	63	4.01728803911291
Demographics → Microbiome (Linear)	clr	AGE_SQUARED	Age squared (RIDAGEYR²)	RSV_genus826	Proteobacteria; Brucella	Proteobacteria	Brucella	7.32032236243543e-06	1.82270800843905e-06	0.000334661074131472	0.00108223331311887	0.000151591351708427	1168	111	111	63	4.01617940369093
Demographics → Microbiome (Linear)	clr	AGE_SQUARED	Age squared (RIDAGEYR²)	RSV_genus843	Proteobacteria; unclassified	Proteobacteria	NA	5.24223066544549e-06	1.30570166797401e-06	0.000335889837446032	0.00108560635445836	0.000152063822745701	1168	111	111	63	4.01487628761292
Demographics → Microbiome (Linear)	clr	AGE_SQUARED	Age squared (RIDAGEYR²)	RSV_genus419	Chloroflexi; unclassified	Chloroflexi	NA	6.6624486659659e-06	1.66065047583695e-06	0.000338664135672636	0.00109316269966704	0.000153122260487612	1168	111	111	63	4.01195119798348
Demographics → Microbiome (Linear)	clr	AGE_SQUARED	Age squared (RIDAGEYR²)	RSV_genus221	Actinobacteria; Patulibacter	Actinobacteria	Patulibacter	5.08798569353548e-06	1.2703049770572e-06	0.000345030894479131	0.00111044353027721	0.000155542833241274	1168	111	111	63	4.00532611099609
Demographics → Microbiome (Linear)	clr	AGE_SQUARED	Age squared (RIDAGEYR²)	RSV_genus1171	Proteobacteria; unclassified	Proteobacteria	NA	5.01930617626029e-06	1.25325213159107e-06	0.000345322986225774	0.00111077204868698	0.000155588849704817	1168	111	111	63	4.00502504622755
Demographics → Microbiome (Linear)	clr	AGE_SQUARED	Age squared (RIDAGEYR²)	RSV_genus1169	Proteobacteria; unclassified	Proteobacteria	NA	4.89934972498723e-06	1.22790176382898e-06	0.00036019386897116	0.00115500454930467	0.000161784615882773	1168	111	111	63	3.9900176620885
Demographics → Microbiome (Linear)	clr	AGE_SQUARED	Age squared (RIDAGEYR²)	RSV_genus95	Actinobacteria; Dermabacter	Actinobacteria	Dermabacter	5.42161387778287e-06	1.36809636669987e-06	0.000388681985353718	0.00123506359433741	0.000172998703183434	1168	111	111	63	3.96288887957572
Demographics → Microbiome (Linear)	clr	AGE_SQUARED	Age squared (RIDAGEYR²)	RSV_genus870	Proteobacteria; Phreatobacter	Proteobacteria	Phreatobacter	5.3622360948357e-06	1.35789096507198e-06	0.000404170759982433	0.00127871957745119	0.000179113714992954	1168	111	111	63	3.94894452703827
Demographics → Microbiome (Linear)	clr	AGE_SQUARED	Age squared (RIDAGEYR²)	RSV_genus796	Proteobacteria; Caulobacter	Proteobacteria	Caulobacter	7.32904494646382e-06	1.8589497673012e-06	0.000411447400510359	0.00129986544095661	0.000182075673373806	1168	111	111	63	3.94257288463692
Demographics → Microbiome (Linear)	clr	AGE_SQUARED	Age squared (RIDAGEYR²)	RSV_genus1175	Proteobacteria; Candidatus_Carsonella	Proteobacteria	Candidatus_Carsonella	5.22504694953241e-06	1.32835843071152e-06	0.000422075654877894	0.00132889421177623	0.000186141811935277	1168	111	111	63	3.93346165366954
Demographics → Microbiome (Linear)	clr	AGE_SQUARED	Age squared (RIDAGEYR²)	RSV_genus1007	Proteobacteria; Curvibacter	Proteobacteria	Curvibacter	-4.79774477199996e-05	1.21993241648143e-05	0.000422863110225831	0.00133113451158327	0.000186455616797744	1168	111	111	63	-3.93279554439398
Demographics → Microbiome (Linear)	clr	AGE_SQUARED	Age squared (RIDAGEYR²)	RSV_genus844	Proteobacteria; unclassified	Proteobacteria	NA	5.66535475711419e-06	1.44243286088156e-06	0.000429008457969372	0.00134830131315571	0.00018886021719521	1168	111	111	63	3.92763844387996
Demographics → Microbiome (Linear)	clr	AGE_SQUARED	Age squared (RIDAGEYR²)	RSV_genus440	Cyanobacteria; unclassified	Cyanobacteria	NA	5.48286881520773e-06	1.4005189055437e-06	0.00044458438112725	0.00139350782695774	0.000195192416038292	1168	111	111	63	3.91488382877575
Demographics → Microbiome (Linear)	clr	AGE_SQUARED	Age squared (RIDAGEYR²)	RSV_genus369	Bacteroidetes; Nubsella	Bacteroidetes	Nubsella	5.27873322178623e-06	1.35273164711115e-06	0.000460522419443987	0.00143909153061105	0.000201577448885568	1168	111	111	63	3.90227672506911
Demographics → Microbiome (Linear)	clr	AGE_SQUARED	Age squared (RIDAGEYR²)	RSV_genus483	Firmicutes; Chryseomicrobium	Firmicutes	Chryseomicrobium	7.01010471614096e-06	1.80258419872053e-06	0.000478017402976258	0.00148634595673664	0.000208196504355169	1168	111	111	63	3.88891943084641
Demographics → Microbiome (Linear)	clr	AGE_SQUARED	Age squared (RIDAGEYR²)	RSV_genus464	Firmicutes; Caldibacillus	Firmicutes	Caldibacillus	5.09432464425304e-06	1.3111613850644e-06	0.000482797472625933	0.00149934819859058	0.000210017763591958	1168	111	111	63	3.88535286524079
Demographics → Microbiome (Linear)	clr	AGE_SQUARED	Age squared (RIDAGEYR²)	RSV_genus1335	Verrucomicrobia; Chthoniobacter	Verrucomicrobia	Chthoniobacter	5.03561694394632e-06	1.29779186774084e-06	0.000489865055004242	0.00151968219876338	0.000212866002076645	1168	111	111	63	3.88014216232699
Demographics → Microbiome (Linear)	clr	AGE_SQUARED	Age squared (RIDAGEYR²)	RSV_genus1084	Proteobacteria; unclassified	Proteobacteria	NA	4.27651195976478e-06	1.10395740048995e-06	0.000498601372128763	0.00154214681963653	0.000216012682374226	1168	111	111	63	3.87380161396339
Demographics → Microbiome (Linear)	clr	AGE_SQUARED	Age squared (RIDAGEYR²)	RSV_genus200	Actinobacteria; unclassified	Actinobacteria	NA	6.56483975575652e-06	1.6967165805751e-06	0.000505116369885136	0.00155998881274239	0.000218511858678729	1168	111	111	63	3.86914339785103
Demographics → Microbiome (Linear)	clr	AGE_SQUARED	Age squared (RIDAGEYR²)	RSV_genus945	Proteobacteria; unclassified	Proteobacteria	NA	4.98435970057448e-06	1.28916844594598e-06	0.000509081375803772	0.00157123549585898	0.000220087212047743	1168	111	111	63	3.8663370300822
Demographics → Microbiome (Linear)	clr	AGE_SQUARED	Age squared (RIDAGEYR²)	RSV_genus462	Firmicutes; Anoxybacillus	Firmicutes	Anoxybacillus	6.15365735628064e-06	1.5921580451785e-06	0.000511011015141313	0.00157608163428301	0.000220766023783955	1168	111	111	63	3.86497896670222
Demographics → Microbiome (Linear)	clr	AGE_SQUARED	Age squared (RIDAGEYR²)	RSV_genus460	Firmicutes; Tumebacillus	Firmicutes	Tumebacillus	5.8535482904413e-06	1.52048006325003e-06	0.000533065793055547	0.00163662024033878	0.000229245830320394	1168	111	111	63	3.84980272475873
Demographics → Microbiome (Linear)	clr	AGE_SQUARED	Age squared (RIDAGEYR²)	RSV_genus1217	Proteobacteria; unclassified	Proteobacteria	NA	5.30475859789499e-06	1.37907500635107e-06	0.000537827952093473	0.00164950835884282	0.000231051103990427	1168	111	111	63	3.84660629296082
Demographics → Microbiome (Linear)	clr	AGE_SQUARED	Age squared (RIDAGEYR²)	RSV_genus179	Actinobacteria; Pseudonocardia	Actinobacteria	Pseudonocardia	5.37604131081067e-06	1.39978894872394e-06	0.000546875892630878	0.00167520742865811	0.000234650842312769	1168	111	111	63	3.84060848295132
Demographics → Microbiome (Linear)	clr	AGE_SQUARED	Age squared (RIDAGEYR²)	RSV_genus628	Firmicutes; Pseudobutyrivibrio	Firmicutes	Pseudobutyrivibrio	7.2752297897207e-06	1.89604685178028e-06	0.000552311358726226	0.00168979139881051	0.000236693658516888	1168	111	111	63	3.83705169673929
Demographics → Microbiome (Linear)	clr	AGE_SQUARED	Age squared (RIDAGEYR²)	RSV_genus449	Deinococcus-Thermus; Meiothermus	Deinococcus-Thermus	Meiothermus	6.49136882076849e-06	1.6922110721515e-06	0.000553885715990413	0.00169283614522898	0.000237120144395294	1168	111	111	63	3.83602786176979
Demographics → Microbiome (Linear)	clr	AGE_SQUARED	Age squared (RIDAGEYR²)	RSV_genus749	Fusobacteria; Sneathia	Fusobacteria	Sneathia	-2.32042625972607e-05	6.05779358981753e-06	0.000562491667733718	0.00171614759517157	0.000240385442334513	1168	111	111	63	-3.83048089262474
Demographics → Microbiome (Linear)	clr	AGE_SQUARED	Age squared (RIDAGEYR²)	RSV_genus787	Planctomycetes; Pirellula	Planctomycetes	Pirellula	5.25902099239729e-06	1.3733750659305e-06	0.000564390951442446	0.00172134332442542	0.000241113222205225	1168	111	111	63	3.82926785468772
Demographics → Microbiome (Linear)	clr	AGE_SQUARED	Age squared (RIDAGEYR²)	RSV_genus301	Bacteroidetes; Runella	Bacteroidetes	Runella	4.36778595596035e-06	1.14444227842982e-06	0.000584733592720035	0.00177597385097528	0.000248765468041541	1168	111	111	63	3.81651922362829
Demographics → Microbiome (Linear)	clr	AGE_SQUARED	Age squared (RIDAGEYR²)	RSV_genus873	Proteobacteria; Methyloligella	Proteobacteria	Methyloligella	5.20523646028086e-06	1.36812687368651e-06	0.000604323137386131	0.00182882051084393	0.000256167842839705	1168	111	111	63	3.80464455482479
Demographics → Microbiome (Linear)	clr	AGE_SQUARED	Age squared (RIDAGEYR²)	RSV_genus817	Proteobacteria; Afipia	Proteobacteria	Afipia	4.88826648028729e-06	1.28606071136324e-06	0.000610528885408963	0.00184568954721893	0.000258530734459382	1168	111	111	63	3.80096090106481
Demographics → Microbiome (Linear)	clr	AGE_SQUARED	Age squared (RIDAGEYR²)	RSV_genus1183	Proteobacteria; Hafnia	Proteobacteria	Hafnia	6.70232079672914e-06	1.76588218892741e-06	0.00061992581112529	0.00187055040428496	0.000262013062051396	1168	111	111	63	3.79545183634255
Demographics → Microbiome (Linear)	clr	AGE_SQUARED	Age squared (RIDAGEYR²)	RSV_genus345	Bacteroidetes; Flavisolibacter	Bacteroidetes	Flavisolibacter	6.61582719524867e-06	1.74345746426846e-06	0.000621289078648463	0.00187337458257533	0.000262408652354626	1168	111	111	63	3.79465936556395
Demographics → Microbiome (Linear)	clr	AGE_SQUARED	Age squared (RIDAGEYR²)	RSV_genus813	Proteobacteria; Chelatococcus	Proteobacteria	Chelatococcus	7.59462569500492e-06	2.00159300021245e-06	0.000621924288512816	0.00187464528147976	0.000262586642592223	1168	111	111	63	3.79429069456119
Demographics → Microbiome (Linear)	clr	AGE_SQUARED	Age squared (RIDAGEYR²)	RSV_genus900	Proteobacteria; Tabrizicola	Proteobacteria	Tabrizicola	5.37579292476797e-06	1.42408236053943e-06	0.000656208856475378	0.00196716832752286	0.000275546596276732	1168	111	111	63	3.77491714926633
Demographics → Microbiome (Linear)	clr	AGE_SQUARED	Age squared (RIDAGEYR²)	RSV_genus780	Planctomycetes; unclassified	Planctomycetes	NA	6.1428586733263e-06	1.63420553802945e-06	0.000685886057518969	0.00204877938864081	0.00028697807867453	1168	111	111	63	3.75892660401425
Demographics → Microbiome (Linear)	clr	AGE_SQUARED	Age squared (RIDAGEYR²)	RSV_genus743	Fusobacteria; unclassified	Fusobacteria	NA	7.11488906603256e-06	1.89785654172454e-06	0.000705141280429644	0.00210057119668671	0.000294232697520513	1168	111	111	63	3.74890773333554
Demographics → Microbiome (Linear)	clr	AGE_SQUARED	Age squared (RIDAGEYR²)	RSV_genus1057	Proteobacteria; Bergeriella	Proteobacteria	Bergeriella	4.8457409716422e-06	1.29737886513889e-06	0.000732695903772601	0.00217526461223296	0.000304695206564652	1168	111	111	63	3.73502382522891
Demographics → Microbiome (Linear)	clr	AGE_SQUARED	Age squared (RIDAGEYR²)	RSV_genus258	Bacteroidetes; Paraprevotella	Bacteroidetes	Paraprevotella	5.62338822077041e-06	1.50790812644089e-06	0.000744430808670609	0.0022056230937078	0.000308947601299502	1168	111	111	63	3.72926448380066
Demographics → Microbiome (Linear)	clr	AGE_SQUARED	Age squared (RIDAGEYR²)	RSV_genus410	Chloroflexi; unclassified	Chloroflexi	NA	8.34765026974867e-06	2.24047063423402e-06	0.000751480701737635	0.00222538282106939	0.000311715399835938	1168	111	111	63	3.72584676728092
Demographics → Microbiome (Linear)	clr	AGE_SQUARED	Age squared (RIDAGEYR²)	RSV_genus1260	Proteobacteria; Photobacterium	Proteobacteria	Photobacterium	9.34035207525458e-06	2.51337374311677e-06	0.000771602301685509	0.00227766193648523	0.000319038277145241	1168	111	111	63	3.71626070369935
Demographics → Microbiome (Linear)	clr	AGE_SQUARED	Age squared (RIDAGEYR²)	RSV_genus956	Proteobacteria; unclassified	Proteobacteria	NA	7.2920349824357e-06	1.96530911378657e-06	0.000784213710899404	0.00230983470743078	0.000323544804320777	1168	111	111	63	3.71037560009382
Demographics → Microbiome (Linear)	clr	AGE_SQUARED	Age squared (RIDAGEYR²)	RSV_genus62	Actinobacteria; Rhodococcus	Actinobacteria	Rhodococcus	7.05786110439345e-06	1.91004493003322e-06	0.00081782616408307	0.00240037111958574	0.000336226484815207	1168	111	111	63	3.69512831526466
Demographics → Microbiome (Linear)	clr	AGE_SQUARED	Age squared (RIDAGEYR²)	RSV_genus779	Planctomycetes; Urania-1B-19_marine_sediment_group	Planctomycetes	Urania-1B-19_marine_sediment_group	5.16794155578837e-06	1.39868705823334e-06	0.000818448212681591	0.00240099135259235	0.000336313362532522	1168	111	111	63	3.69485191513526
Demographics → Microbiome (Linear)	clr	AGE_SQUARED	Age squared (RIDAGEYR²)	RSV_genus639	Firmicutes; [Ruminococcus]_gauvreauii_group	Firmicutes	[Ruminococcus]_gauvreauii_group	6.17793984459691e-06	1.6727152660048e-06	0.000821813505891136	0.00240965448132634	0.000337526830440866	1168	111	111	63	3.69336011343558
Demographics → Microbiome (Linear)	clr	AGE_SQUARED	Age squared (RIDAGEYR²)	RSV_genus682	Firmicutes; Ruminococcaceae_UCG-013	Firmicutes	Ruminococcaceae_UCG-013	7.34484128432367e-06	2.0052999903453e-06	0.000893993529066116	0.00259870122977498	0.0003640071205835	1168	111	111	63	3.6627144665068
Demographics → Microbiome (Linear)	clr	AGE_SQUARED	Age squared (RIDAGEYR²)	RSV_genus389	Chlorobi; unclassified	Chlorobi	NA	7.00969335654725e-06	1.91520448250563e-06	0.000900617635364484	0.00261622187698972	0.000366461285098576	1168	111	111	63	3.66002347037982
Demographics → Microbiome (Linear)	clr	AGE_SQUARED	Age squared (RIDAGEYR²)	RSV_genus1284	Proteobacteria; Thermomonas	Proteobacteria	Thermomonas	5.07949908957968e-06	1.38950319368756e-06	0.00091155379436076	0.00264230064325697	0.00037011420853146	1168	111	111	63	3.65562246467339
Demographics → Microbiome (Linear)	clr	AGE_SQUARED	Age squared (RIDAGEYR²)	RSV_genus752	Gemmatimonadetes; unclassified	Gemmatimonadetes	NA	7.28359058360982e-06	1.99597020379043e-06	0.000927876887888866	0.00268562089171597	0.000376182193078451	1168	111	111	63	3.64914795309969
Demographics → Microbiome (Linear)	clr	AGE_SQUARED	Age squared (RIDAGEYR²)	RSV_genus637	Firmicutes; [Eubacterium]_ruminantium_group	Firmicutes	[Eubacterium]_ruminantium_group	5.12511088716722e-06	1.40462557321424e-06	0.000928919589720271	0.00268775166555426	0.000376480656341794	1168	111	111	63	3.64873812986283
Demographics → Microbiome (Linear)	clr	AGE_SQUARED	Age squared (RIDAGEYR²)	RSV_genus364	Bacteroidetes; unclassified	Bacteroidetes	NA	4.72677018648835e-06	1.29673285411537e-06	0.000938128290450957	0.00271081822864367	0.000379711652316141	1168	111	111	63	3.64513798774147
Demographics → Microbiome (Linear)	clr	AGE_SQUARED	Age squared (RIDAGEYR²)	RSV_genus783	Planctomycetes; Gemmata	Planctomycetes	Gemmata	6.25901670240592e-06	1.72076781885021e-06	0.000958380408547419	0.00276069599617216	0.00038669816632212	1168	111	111	63	3.6373394677895
Demographics → Microbiome (Linear)	clr	AGE_SQUARED	Age squared (RIDAGEYR²)	RSV_genus797	Proteobacteria; unclassified	Proteobacteria	NA	5.61851542400547e-06	1.5474698677329e-06	0.00097575483978989	0.00280337690455362	0.000392676596772615	1168	111	111	63	3.63077533279327
Demographics → Microbiome (Linear)	clr	AGE_SQUARED	Age squared (RIDAGEYR²)	RSV_genus934	Proteobacteria; Thalassospira	Proteobacteria	Thalassospira	4.19831417965396e-06	1.159183393443e-06	0.00100004447389031	0.00286424627447564	0.000401202734299769	1168	111	111	63	3.62178599469421
Demographics → Microbiome (Linear)	clr	AGE_SQUARED	Age squared (RIDAGEYR²)	RSV_genus493	Firmicutes; Nosocomiicoccus	Firmicutes	Nosocomiicoccus	7.24474941451479e-06	2.00330718051055e-06	0.00101489204540893	0.00289966793749372	0.000406164342588463	1168	111	111	63	3.61639467226811
Demographics → Microbiome (Linear)	clr	AGE_SQUARED	Age squared (RIDAGEYR²)	RSV_genus1164	Proteobacteria; Simiduia	Proteobacteria	Simiduia	6.63827434103719e-06	1.83851071210059e-06	0.00103086246409398	0.00293955041184001	0.000411750788803288	1168	111	111	63	3.61068026275062
Demographics → Microbiome (Linear)	clr	AGE_SQUARED	Age squared (RIDAGEYR²)	RSV_genus642	Firmicutes; unclassified	Firmicutes	NA	6.94343621374209e-06	1.92490161163537e-06	0.00104080965080859	0.00296454098525746	0.000415251286116018	1168	111	111	63	3.60716421648327
Demographics → Microbiome (Linear)	clr	AGE_SQUARED	Age squared (RIDAGEYR²)	RSV_genus63	Actinobacteria; Williamsia	Actinobacteria	Williamsia	5.26469431537428e-06	1.45986023530621e-06	0.00104326810556118	0.00297009622844584	0.000416029424077387	1168	111	111	63	3.6063002389198
Demographics → Microbiome (Linear)	clr	AGE_SQUARED	Age squared (RIDAGEYR²)	RSV_genus438	Cyanobacteria; unclassified	Cyanobacteria	NA	6.62984291932183e-06	1.84163498416874e-06	0.00106143394192613	0.00301544905873294	0.000422382117866873	1168	111	111	63	3.59997663832083
Demographics → Microbiome (Linear)	clr	AGE_SQUARED	Age squared (RIDAGEYR²)	RSV_genus18	Acidobacteria; unclassified	Acidobacteria	NA	6.79353071509028e-06	1.88938183602593e-06	0.00107407805613011	0.00304840700280851	0.000426998626369599	1168	111	111	63	3.59563672390309
Demographics → Microbiome (Linear)	clr	AGE_SQUARED	Age squared (RIDAGEYR²)	RSV_genus1143	Proteobacteria; Aeromonas	Proteobacteria	Aeromonas	5.44775194555711e-06	1.51540831187952e-06	0.00107621834466928	0.00305379666350805	0.000427753570743227	1168	111	111	63	3.59490699823364
Demographics → Microbiome (Linear)	clr	AGE_SQUARED	Age squared (RIDAGEYR²)	RSV_genus1297	SM2F11; unclassified	SM2F11	NA	5.12938791550406e-06	1.42713370452377e-06	0.00107832898076798	0.00305750288370703	0.000428272711045861	1168	111	111	63	3.59418875697825
Demographics → Microbiome (Linear)	clr	AGE_SQUARED	Age squared (RIDAGEYR²)	RSV_genus834	Proteobacteria; Hyphomicrobium	Proteobacteria	Hyphomicrobium	4.09153277795922e-06	1.14233849524026e-06	0.00111562504140995	0.00314595857070369	0.000440662938731126	1168	111	111	63	3.58171662340649
Demographics → Microbiome (Linear)	clr	AGE_SQUARED	Age squared (RIDAGEYR²)	RSV_genus285	Bacteroidetes; Chryseolinea	Bacteroidetes	Chryseolinea	4.92901618127646e-06	1.3770940023071e-06	0.00112303096814336	0.00316429853604274	0.000443231867355232	1168	111	111	63	3.57928810452931
Demographics → Microbiome (Linear)	clr	AGE_SQUARED	Age squared (RIDAGEYR²)	RSV_genus581	Firmicutes; unclassified	Firmicutes	NA	-8.30264804159462e-05	2.32598311619601e-05	0.00115329631684999	0.00324020466334481	0.000453864244219987	1168	111	111	63	-3.56952205877274
Demographics → Microbiome (Linear)	clr	AGE_SQUARED	Age squared (RIDAGEYR²)	RSV_genus94	Actinobacteria; Brachybacterium	Actinobacteria	Brachybacterium	9.22667291919987e-06	2.59390129924567e-06	0.00119305106915419	0.00333852506777676	0.000467636249597835	1168	111	111	63	3.55706399541226
Demographics → Microbiome (Linear)	clr	AGE_SQUARED	Age squared (RIDAGEYR²)	RSV_genus297	Bacteroidetes; Pontibacter	Bacteroidetes	Pontibacter	8.31228823250056e-06	2.33728201166512e-06	0.00119523662874685	0.00334304063131317	0.00046826875681408	1168	111	111	63	3.5563907953832
Demographics → Microbiome (Linear)	clr	AGE_SQUARED	Age squared (RIDAGEYR²)	RSV_genus1137	Proteobacteria; Rs-M59_termite_group	Proteobacteria	Rs-M59_termite_group	-1.01709058752139e-05	2.86879985293078e-06	0.00123163061142733	0.00342788542018744	0.000480153196218187	1168	111	111	63	-3.54535220183563
Demographics → Microbiome (Linear)	clr	AGE_SQUARED	Age squared (RIDAGEYR²)	RSV_genus1182	Proteobacteria; Ewingella	Proteobacteria	Ewingella	8.62417227240538e-06	2.44610494927645e-06	0.0012991771868595	0.00359137300219973	0.000503053344683737	1168	111	111	63	3.52567549276918
Demographics → Microbiome (Linear)	clr	AGE_SQUARED	Age squared (RIDAGEYR²)	RSV_genus648	Firmicutes; unclassified	Firmicutes	NA	4.73971301300537e-06	1.34505237988316e-06	0.00130575320721162	0.00360614078659372	0.00050512190824659	1168	111	111	63	3.5238129636387
Demographics → Microbiome (Linear)	clr	AGE_SQUARED	Age squared (RIDAGEYR²)	RSV_genus836	Proteobacteria; Pedomicrobium	Proteobacteria	Pedomicrobium	6.20292776046667e-06	1.76672453032223e-06	0.00135195817023052	0.00371258753327126	0.00052003219239531	1168	111	111	63	3.51097619012248
Demographics → Microbiome (Linear)	clr	AGE_SQUARED	Age squared (RIDAGEYR²)	RSV_genus294	Bacteroidetes; unclassified	Bacteroidetes	NA	6.31900795394246e-06	1.80137561256036e-06	0.00136333988500999	0.00373926987228966	0.000523769659898399	1168	111	111	63	3.50787915073472
Demographics → Microbiome (Linear)	clr	AGE_SQUARED	Age squared (RIDAGEYR²)	RSV_genus393	Chlorobi; unclassified	Chlorobi	NA	4.98309957645346e-06	1.42117657696027e-06	0.00136910548963738	0.00375449616446766	0.000525902447888558	1168	111	111	63	3.50631980377253
Demographics → Microbiome (Linear)	clr	AGE_SQUARED	Age squared (RIDAGEYR²)	RSV_genus444	Deferribacteres; Mucispirillum	Deferribacteres	Mucispirillum	6.51164882621107e-06	1.8606234579116e-06	0.00139379452268069	0.0038108784758733	0.000533800070974835	1168	111	111	63	3.49971338828539
Demographics → Microbiome (Linear)	clr	AGE_SQUARED	Age squared (RIDAGEYR²)	RSV_genus128	Actinobacteria; Arthrobacter	Actinobacteria	Arthrobacter	6.49743630677754e-06	1.86872404660011e-06	0.00148224856930426	0.00402948274064314	0.000564420562493605	1168	111	111	63	3.47693728167021
Demographics → Microbiome (Linear)	clr	AGE_SQUARED	Age squared (RIDAGEYR²)	RSV_genus693	Firmicutes; Thermoanaerobacterium	Firmicutes	Thermoanaerobacterium	5.5226863527665e-06	1.59075837649045e-06	0.00150321227668505	0.00407762315486862	0.000571163720716312	1168	111	111	63	3.47173174404445
Demographics → Microbiome (Linear)	clr	AGE_SQUARED	Age squared (RIDAGEYR²)	RSV_genus1096	Proteobacteria; Bilophila	Proteobacteria	Bilophila	1.84347106796915e-05	5.31023379166657e-06	0.00150397335264341	0.0040790567097599	0.000571364522633128	1168	111	111	63	3.4715440794003
Demographics → Microbiome (Linear)	clr	AGE_SQUARED	Age squared (RIDAGEYR²)	RSV_genus516	Firmicutes; Enterococcus	Firmicutes	Enterococcus	4.88511567188993e-06	1.4164511717034e-06	0.00159883620038596	0.00430108765856243	0.000602464999066516	1168	111	111	63	3.44884156226519
Demographics → Microbiome (Linear)	clr	AGE_SQUARED	Age squared (RIDAGEYR²)	RSV_genus79	Actinobacteria; hgcI_clade	Actinobacteria	hgcI_clade	4.03381281437905e-06	1.17176346164398e-06	0.00162628454912838	0.00436221354207163	0.000611027067146667	1168	111	111	63	3.44251459140024
Demographics → Microbiome (Linear)	clr	AGE_SQUARED	Age squared (RIDAGEYR²)	RSV_genus396	Chloroflexi; unclassified	Chloroflexi	NA	1.14411142483508e-05	3.33419012921421e-06	0.0016753705306019	0.00447062887936178	0.000626213097114988	1168	111	111	63	3.43145225825716
Demographics → Microbiome (Linear)	clr	AGE_SQUARED	Age squared (RIDAGEYR²)	RSV_genus523	Firmicutes; Leuconostoc	Firmicutes	Leuconostoc	1.32016314924606e-05	3.84973620625591e-06	0.00168540110008818	0.00448919791802041	0.000628814112659479	1168	111	111	63	3.42923015634362
Demographics → Microbiome (Linear)	clr	AGE_SQUARED	Age squared (RIDAGEYR²)	RSV_genus88	Actinobacteria; Brevibacterium	Actinobacteria	Brevibacterium	5.87823499890666e-06	1.71665836687941e-06	0.00170817854780188	0.00453873197728292	0.000635752482517611	1168	111	111	63	3.42423111803678
Demographics → Microbiome (Linear)	clr	AGE_SQUARED	Age squared (RIDAGEYR²)	RSV_genus1027	Proteobacteria; Schlegelella	Proteobacteria	Schlegelella	4.46824466227884e-06	1.30538375404028e-06	0.00171412908861224	0.00454913465904856	0.000637209614331176	1168	111	111	63	3.42293570641524
Demographics → Microbiome (Linear)	clr	AGE_SQUARED	Age squared (RIDAGEYR²)	RSV_genus915	Proteobacteria; Roseomonas	Proteobacteria	Roseomonas	5.39375451096538e-06	1.57921131615686e-06	0.00174879723810612	0.00462504255235515	0.000647842238564968	1168	111	111	63	3.41547356948501
Demographics → Microbiome (Linear)	clr	AGE_SQUARED	Age squared (RIDAGEYR²)	RSV_genus754	Gemmatimonadetes; Gemmatimonas	Gemmatimonadetes	Gemmatimonas	3.78268290893358e-06	1.11115963264305e-06	0.00180213708163473	0.00473469333342745	0.00066320132049041	1168	111	111	63	3.40426595586084
Demographics → Microbiome (Linear)	clr	AGE_SQUARED	Age squared (RIDAGEYR²)	RSV_genus957	Proteobacteria; Altererythrobacter	Proteobacteria	Altererythrobacter	6.08360883614704e-06	1.79232673010091e-06	0.00185111635507128	0.00483686491184847	0.000677512770240917	1168	111	111	63	3.39425213828314
Demographics → Microbiome (Linear)	clr	AGE_SQUARED	Age squared (RIDAGEYR²)	RSV_genus511	Firmicutes; Granulicatella	Firmicutes	Granulicatella	-4.64736580853386e-05	1.37218657478758e-05	0.00188823107926385	0.00491158535109021	0.000687979064567285	1168	111	111	63	-3.38683229666003
Demographics → Microbiome (Linear)	clr	AGE_SQUARED	Age squared (RIDAGEYR²)	RSV_genus274	Bacteroidetes; Rikenellaceae_RC9_gut_group	Bacteroidetes	Rikenellaceae_RC9_gut_group	-1.85208284436194e-05	5.47943110775032e-06	0.00192270923605948	0.00498523499509738	0.000698295369704591	1168	111	111	63	-3.38006411238985
Demographics → Microbiome (Linear)	clr	AGE_SQUARED	Age squared (RIDAGEYR²)	RSV_genus164	Actinobacteria; unclassified	Actinobacteria	NA	4.8315096613352e-06	1.43288721352201e-06	0.00196526043766634	0.00507058589015074	0.000710250700772137	1168	111	111	63	3.37187017634098
Demographics → Microbiome (Linear)	clr	AGE_SQUARED	Age squared (RIDAGEYR²)	RSV_genus711	Firmicutes; Holdemanella	Firmicutes	Holdemanella	4.68353785285995e-06	1.39168031032137e-06	0.00199958642221768	0.00514175177220402	0.000720219098644578	1168	111	111	63	3.3653834275908
Demographics → Microbiome (Linear)	clr	AGE_SQUARED	Age squared (RIDAGEYR²)	RSV_genus515	Firmicutes; Catellicoccus	Firmicutes	Catellicoccus	7.52928155280621e-06	2.23939964690368e-06	0.00201670927965855	0.00517364403706436	0.000724686334572928	1168	111	111	63	3.36218752343586
Demographics → Microbiome (Linear)	clr	AGE_SQUARED	Age squared (RIDAGEYR²)	RSV_genus552	Firmicutes; Sarcina	Firmicutes	Sarcina	6.04347778397612e-06	1.7986764220623e-06	0.00202873615468539	0.0051944075030609	0.000727594729498877	1168	111	111	63	3.35995830592302
Demographics → Microbiome (Linear)	clr	AGE_SQUARED	Age squared (RIDAGEYR²)	RSV_genus211	Actinobacteria; Gaiella	Actinobacteria	Gaiella	8.4687459442813e-06	2.52070320785704e-06	0.00203026440276184	0.00519473983531288	0.000727641280177629	1168	111	111	63	3.35967594990326
Demographics → Microbiome (Linear)	clr	AGE_SQUARED	Age squared (RIDAGEYR²)	RSV_genus595	Firmicutes; Coprococcus_2	Firmicutes	Coprococcus_2	4.70239840484087e-06	1.40005925645557e-06	0.0020354801028736	0.00520504732634796	0.000729085078367713	1168	111	111	63	3.35871384240235
Demographics → Microbiome (Linear)	clr	AGE_SQUARED	Age squared (RIDAGEYR²)	RSV_genus630	Firmicutes; Shuttleworthia	Firmicutes	Shuttleworthia	-6.66084223719681e-05	1.98381654058698e-05	0.00204158981865485	0.00521610732076778	0.000730634281745271	1168	111	111	63	-3.35758982795152
Demographics → Microbiome (Linear)	clr	AGE_SQUARED	Age squared (RIDAGEYR²)	RSV_genus655	Firmicutes; Anaerotruncus	Firmicutes	Anaerotruncus	6.86146628472892e-06	2.04865797650659e-06	0.00208747912121734	0.00531245412114184	0.000744129839056656	1168	111	111	63	3.34924929559458
Demographics → Microbiome (Linear)	clr	AGE_SQUARED	Age squared (RIDAGEYR²)	RSV_genus354	Bacteroidetes; Segetibacter	Bacteroidetes	Segetibacter	4.45741634148623e-06	1.33357744141666e-06	0.00212561789629445	0.0053792739411171	0.00075348947224127	1168	111	111	63	3.34245031675935
Demographics → Microbiome (Linear)	clr	AGE_SQUARED	Age squared (RIDAGEYR²)	RSV_genus373	Bacteroidetes; Sphingobacterium	Bacteroidetes	Sphingobacterium	7.75535119947938e-06	2.32780143494842e-06	0.00218775158533224	0.00548642922236116	0.000768499002745991	1168	111	111	63	3.33162059402683
Demographics → Microbiome (Linear)	clr	AGE_SQUARED	Age squared (RIDAGEYR²)	RSV_genus879	Proteobacteria; Pseudolabrys	Proteobacteria	Pseudolabrys	5.97030888917935e-06	1.79304083147216e-06	0.00219888314571315	0.00550571605316491	0.000771200561380596	1168	111	111	63	3.32971161860128
Demographics → Microbiome (Linear)	clr	AGE_SQUARED	Age squared (RIDAGEYR²)	RSV_genus714	Firmicutes; unclassified	Firmicutes	NA	8.21649296880787e-06	2.47119471525923e-06	0.00222713980794339	0.00556293274631865	0.000779215058578493	1168	111	111	63	3.32490714635813
Demographics → Microbiome (Linear)	clr	AGE_SQUARED	Age squared (RIDAGEYR²)	RSV_genus1218	Proteobacteria; Marinomonas	Proteobacteria	Marinomonas	8.62945884738171e-06	2.5963118778745e-06	0.00223407210406898	0.00557310419474505	0.000780639800911869	1168	111	111	63	3.32373738337102
Demographics → Microbiome (Linear)	clr	AGE_SQUARED	Age squared (RIDAGEYR²)	RSV_genus1318	Tenericutes; Spiroplasma	Tenericutes	Spiroplasma	4.6651085651365e-06	1.40988424402008e-06	0.00232406861710066	0.00573560249621367	0.000803401378171916	1168	111	111	63	3.30885928041484
Demographics → Microbiome (Linear)	clr	AGE_SQUARED	Age squared (RIDAGEYR²)	RSV_genus700	Firmicutes; Catenibacterium	Firmicutes	Catenibacterium	5.72307541190553e-06	1.72961518992469e-06	0.00232398971711325	0.00573560249621367	0.000803401378171916	1168	111	111	63	3.308872080474
Demographics → Microbiome (Linear)	clr	AGE_SQUARED	Age squared (RIDAGEYR²)	RSV_genus1124	Proteobacteria; unclassified	Proteobacteria	NA	7.67498066633327e-06	2.32449115529213e-06	0.00236804107633075	0.00578629539050038	0.000810502069190924	1168	111	111	63	3.30178957612283
Demographics → Microbiome (Linear)	clr	AGE_SQUARED	Age squared (RIDAGEYR²)	RSV_genus281	Bacteroidetes; Algoriphagus	Bacteroidetes	Algoriphagus	8.8200001875524e-06	2.67254830443846e-06	0.00237790453621841	0.00579417970346861	0.00081160644626531	1168	111	111	63	3.30022105602526
Demographics → Microbiome (Linear)	clr	AGE_SQUARED	Age squared (RIDAGEYR²)	RSV_genus966	Proteobacteria; Novosphingobium	Proteobacteria	Novosphingobium	1.16747920579927e-05	3.55218035980105e-06	0.00246487005171188	0.00582566389445703	0.000816016522181037	1168	111	111	63	3.28665520200292
Demographics → Microbiome (Linear)	clr	AGE_SQUARED	Age squared (RIDAGEYR²)	RSV_genus16	Acidobacteria; Blastocatella	Acidobacteria	Blastocatella	8.67044903564611e-06	2.64446240411832e-06	0.00251715001229499	0.00588671665711666	0.00082456834802572	1168	111	111	63	3.27871896463466
Demographics → Microbiome (Linear)	clr	AGE_SQUARED	Age squared (RIDAGEYR²)	RSV_genus101	Actinobacteria; Janibacter	Actinobacteria	Janibacter	4.21579918850049e-06	1.28639674435389e-06	0.00252717381864601	0.00590055215784784	0.000826506324090564	1168	111	111	63	3.27721537465327
Demographics → Microbiome (Linear)	clr	AGE_SQUARED	Age squared (RIDAGEYR²)	RSV_genus720	Firmicutes; Acidaminococcus	Firmicutes	Acidaminococcus	5.71487665964192e-06	1.75634669624044e-06	0.00268798613187702	0.00612626281662609	0.000858122227467802	1168	111	111	63	3.25384314604568
Demographics → Microbiome (Linear)	clr	AGE_SQUARED	Age squared (RIDAGEYR²)	RSV_genus173	Actinobacteria; Actinomycetospora	Actinobacteria	Actinomycetospora	5.75393521193668e-06	1.7692153753562e-06	0.00269927887140024	0.00614399447353341	0.000860605948682099	1168	111	111	63	3.25225254770252
Demographics → Microbiome (Linear)	clr	AGE_SQUARED	Age squared (RIDAGEYR²)	RSV_genus835	Proteobacteria; unclassified	Proteobacteria	NA	5.98232899889771e-06	1.83952535937035e-06	0.00270033110806298	0.00614530322373481	0.000860789268867934	1168	111	111	63	3.25210466299056
Demographics → Microbiome (Linear)	clr	AGE_SQUARED	Age squared (RIDAGEYR²)	RSV_genus300	Bacteroidetes; Rudanella	Bacteroidetes	Rudanella	4.2866696037976e-06	1.32403678867134e-06	0.00280564124298546	0.00633644951426093	0.000887563647556574	1168	111	111	63	3.23757590459343
Demographics → Microbiome (Linear)	clr	AGE_SQUARED	Age squared (RIDAGEYR²)	RSV_genus600	Firmicutes; Howardella	Firmicutes	Howardella	2.9320302483592e-05	9.08056325625789e-06	0.00287032822095703	0.00645345461678506	0.000903952869209067	1168	111	111	63	3.22890790539738
Demographics → Microbiome (Linear)	clr	AGE_SQUARED	Age squared (RIDAGEYR²)	RSV_genus1168	Proteobacteria; Rheinheimera	Proteobacteria	Rheinheimera	8.46988170227369e-06	2.63339772578613e-06	0.00296671684412711	0.00663021706326711	0.00092871246389968	1168	111	111	63	3.21633212459209
Demographics → Microbiome (Linear)	clr	AGE_SQUARED	Age squared (RIDAGEYR²)	RSV_genus771	Parcubacteria; unclassified	Parcubacteria	NA	4.52403555810487e-06	1.41223883765525e-06	0.00306866004934155	0.00682240001081424	0.000955632049945336	1168	111	111	63	3.20344932987125
Demographics → Microbiome (Linear)	clr	AGE_SQUARED	Age squared (RIDAGEYR²)	RSV_genus355	Bacteroidetes; Taibaiella	Bacteroidetes	Taibaiella	6.39823704223231e-06	1.99788237475724e-06	0.00307622746779287	0.00683575786906786	0.000957503121334517	1168	111	111	63	3.20250937846617
Demographics → Microbiome (Linear)	clr	AGE_SQUARED	Age squared (RIDAGEYR²)	RSV_genus938	Proteobacteria; Reyranella	Proteobacteria	Reyranella	7.04457932198199e-06	2.20513440208342e-06	0.00314040176179788	0.0069536901132133	0.000974022210225336	1168	111	111	63	3.1946258311177
Demographics → Microbiome (Linear)	clr	AGE_SQUARED	Age squared (RIDAGEYR²)	RSV_genus526	Firmicutes; unclassified	Firmicutes	NA	6.63008614382151e-06	2.07985747753465e-06	0.0031973317868156	0.00705835945938888	0.000988683529071146	1168	111	111	63	3.18775984192938
Demographics → Microbiome (Linear)	clr	AGE_SQUARED	Age squared (RIDAGEYR²)	RSV_genus212	Actinobacteria; unclassified	Actinobacteria	NA	4.86908706171772e-06	1.52866180223212e-06	0.00321884370706977	0.00709423929758483	0.000993709315198103	1168	111	111	63	3.18519574088132
Demographics → Microbiome (Linear)	clr	AGE_SQUARED	Age squared (RIDAGEYR²)	RSV_genus277	Bacteroidetes; unclassified	Bacteroidetes	NA	5.14959366740349e-06	1.62906759515661e-06	0.00342813982818208	0.00748776786235261	0.00104883192725031	1168	111	111	63	3.16106813659162
Demographics → Microbiome (Linear)	clr	AGE_SQUARED	Age squared (RIDAGEYR²)	RSV_genus972	Proteobacteria; Sphingopyxis	Proteobacteria	Sphingopyxis	5.06873309978804e-06	1.60542662283982e-06	0.00346242716930373	0.00754987192586323	0.00105753101165294	1168	111	111	63	3.15724993448908
Demographics → Microbiome (Linear)	clr	AGE_SQUARED	Age squared (RIDAGEYR²)	RSV_genus162	Actinobacteria; Marmoricola	Actinobacteria	Marmoricola	8.75852761831906e-06	2.77805398508036e-06	0.0035031970416899	0.00763079946840339	0.00106886675175204	1168	111	111	63	3.15275644942721
Demographics → Microbiome (Linear)	clr	AGE_SQUARED	Age squared (RIDAGEYR²)	RSV_genus1292	Proteobacteria; unclassified	Proteobacteria	NA	-2.06668538167308e-05	6.57580234551198e-06	0.00359456763903285	0.00779111762275603	0.0010913229499	1168	111	111	63	-3.14286420589208
Demographics → Microbiome (Linear)	clr	AGE_SQUARED	Age squared (RIDAGEYR²)	RSV_genus159	Actinobacteria; unclassified	Actinobacteria	NA	4.73638736584449e-06	1.50797189369447e-06	0.0036129879020026	0.00782620662517535	0.00109623796151752	1168	111	111	63	3.14089896877357
Demographics → Microbiome (Linear)	clr	AGE_SQUARED	Age squared (RIDAGEYR²)	RSV_genus1326	Tenericutes; unclassified	Tenericutes	NA	1.48588084210051e-05	4.73648334624932e-06	0.00364887788211347	0.00789030473719161	0.00110521635769579	1168	111	111	63	3.13709715305372
Demographics → Microbiome (Linear)	clr	AGE_SQUARED	Age squared (RIDAGEYR²)	RSV_genus803	Proteobacteria; unclassified	Proteobacteria	NA	4.07832272821982e-06	1.30194903229254e-06	0.00369296967857673	0.00797384994498893	0.00111691876125816	1168	111	111	63	3.13247494876085
Demographics → Microbiome (Linear)	clr	AGE_SQUARED	Age squared (RIDAGEYR²)	RSV_genus859	Proteobacteria; Phyllobacterium	Proteobacteria	Phyllobacterium	6.00975871114526e-06	1.92145201115247e-06	0.00373888271076427	0.0080620664082962	0.00112927548023324	1168	111	111	63	3.1277173076733
Demographics → Microbiome (Linear)	clr	AGE_SQUARED	Age squared (RIDAGEYR²)	RSV_genus531	Firmicutes; unclassified	Firmicutes	NA	3.88831486253932e-06	1.24345491087771e-06	0.00374560672805702	0.00807358716690461	0.00113088922409881	1168	111	111	63	3.12702521701789
Demographics → Microbiome (Linear)	clr	AGE_SQUARED	Age squared (RIDAGEYR²)	RSV_genus1331	Verrucomicrobia; unclassified	Verrucomicrobia	NA	4.12322907705504e-06	1.32873993705921e-06	0.00398512740797361	0.00851140900665366	0.0011922161151587	1168	111	111	63	3.10311217572089
Demographics → Microbiome (Linear)	clr	AGE_SQUARED	Age squared (RIDAGEYR²)	RSV_genus691	Firmicutes; unclassified	Firmicutes	NA	4.7104728812892e-06	1.51829367936362e-06	0.00399167256020327	0.00852227437159542	0.00119373805625806	1168	111	111	63	3.10247809453014
Demographics → Microbiome (Linear)	clr	AGE_SQUARED	Age squared (RIDAGEYR²)	RSV_genus1159	Proteobacteria; Psychromonas	Proteobacteria	Psychromonas	5.79514884263779e-06	1.87216781074375e-06	0.00406520346008342	0.00865923394625081	0.00121292235487439	1168	111	111	63	3.09542168676405
Demographics → Microbiome (Linear)	clr	AGE_SQUARED	Age squared (RIDAGEYR²)	RSV_genus1298	Saccharibacteria; unclassified	Saccharibacteria	NA	-6.26773666725412e-05	2.02507753309033e-05	0.0040690058335131	0.00866417621446324	0.00121361463177046	1168	111	111	63	-3.09506009761975
Demographics → Microbiome (Linear)	clr	AGE_SQUARED	Age squared (RIDAGEYR²)	RSV_genus153	Actinobacteria; Plantactinospora	Actinobacteria	Plantactinospora	4.28253051286594e-06	1.38383098227646e-06	0.00407288131615789	0.00867032285038371	0.00121447560771377	1168	111	111	63	3.0946918863032
Demographics → Microbiome (Linear)	clr	AGE_SQUARED	Age squared (RIDAGEYR²)	RSV_genus1205	Proteobacteria; Legionella	Proteobacteria	Legionella	4.69481316121645e-06	1.52504957076273e-06	0.00424718639452876	0.00898984414338558	0.00125923182073977	1168	111	111	63	3.07846594053229
Demographics → Microbiome (Linear)	clr	AGE_SQUARED	Age squared (RIDAGEYR²)	RSV_genus958	Proteobacteria; Erythrobacter	Proteobacteria	Erythrobacter	9.18372328344156e-06	2.99506521874452e-06	0.00438266899504092	0.00922499674592876	0.00129217028275638	1168	111	111	63	3.0662849095791
Demographics → Microbiome (Linear)	clr	AGE_SQUARED	Age squared (RIDAGEYR²)	RSV_genus533	Firmicutes; Catabacter	Firmicutes	Catabacter	4.72845456764112e-06	1.55216974137674e-06	0.00461326095202536	0.00964046202522269	0.00135036562983416	1168	111	111	63	3.04635146633324
Demographics → Microbiome (Linear)	clr	AGE_SQUARED	Age squared (RIDAGEYR²)	RSV_genus554	Firmicutes; unclassified	Firmicutes	NA	-4.5495215407882e-05	1.49383714267065e-05	0.0046230404148058	0.00965629582592297	0.00135258351318864	1168	111	111	63	-3.04552712664157
Demographics → Microbiome (Linear)	clr	AGE_SQUARED	Age squared (RIDAGEYR²)	RSV_genus683	Firmicutes; Ruminococcaceae_UCG-014	Firmicutes	Ruminococcaceae_UCG-014	-7.59967902619924e-05	2.50172969278137e-05	0.00471603553128542	0.00981779619090127	0.00137520530678129	1168	111	111	63	-3.03776984704933
Demographics → Microbiome (Linear)	clr	AGE_SQUARED	Age squared (RIDAGEYR²)	RSV_genus1244	Proteobacteria; Psychrobacter	Proteobacteria	Psychrobacter	5.83667205119376e-06	1.92660193640682e-06	0.00481692441265582	0.010002889689135	0.00140113185445781	1168	111	111	63	3.02951634216632
Demographics → Microbiome (Linear)	clr	AGE_SQUARED	Age squared (RIDAGEYR²)	RSV_genus1029	Proteobacteria; Tepidicella	Proteobacteria	Tepidicella	4.69976859830895e-06	1.55348783002279e-06	0.00486923465267046	0.0100921195777376	0.00141363052665917	1168	111	111	63	3.02530120125885
Demographics → Microbiome (Linear)	clr	AGE_SQUARED	Age squared (RIDAGEYR²)	RSV_genus704	Firmicutes; Erysipelatoclostridium	Firmicutes	Erysipelatoclostridium	4.45039112410526e-06	1.47107442489056e-06	0.00486967644789964	0.0100921195777376	0.00141363052665917	1168	111	111	63	3.02526578452096
Demographics → Microbiome (Linear)	clr	AGE_SQUARED	Age squared (RIDAGEYR²)	RSV_genus629	Firmicutes; Roseburia	Firmicutes	Roseburia	9.65274697490236e-06	3.20171443639945e-06	0.00500103241155816	0.0103192264268144	0.0014454419981935	1168	111	111	63	3.01486817973609
Demographics → Microbiome (Linear)	clr	AGE_SQUARED	Age squared (RIDAGEYR²)	RSV_genus505	Firmicutes; unclassified	Firmicutes	NA	4.7199573985765e-06	1.56641936671773e-06	0.00502223172082952	0.0103580945181921	0.00145088635703817	1168	111	111	63	3.01321440404985
Demographics → Microbiome (Linear)	clr	AGE_SQUARED	Age squared (RIDAGEYR²)	RSV_genus450	Deinococcus-Thermus; Thermus	Deinococcus-Thermus	Thermus	4.33811126742792e-06	1.44375572067412e-06	0.00513219754057277	0.010551389011609	0.00147796164032475	1168	111	111	63	3.00474048712504
Demographics → Microbiome (Linear)	clr	AGE_SQUARED	Age squared (RIDAGEYR²)	RSV_genus1245	Proteobacteria; unclassified	Proteobacteria	NA	6.40676109181143e-06	2.13233818461639e-06	0.00513442237314327	0.0105522518642697	0.00147808250243422	1168	111	111	63	3.00457082184833
Demographics → Microbiome (Linear)	clr	AGE_SQUARED	Age squared (RIDAGEYR²)	RSV_genus730	Firmicutes; Megamonas	Firmicutes	Megamonas	4.88066706492882e-06	1.62710032320702e-06	0.00519987335918938	0.0106692616239738	0.00149447237643053	1168	111	111	63	2.99961040835454
Demographics → Microbiome (Linear)	clr	AGE_SQUARED	Age squared (RIDAGEYR²)	RSV_genus997	Proteobacteria; Polynucleobacter	Proteobacteria	Polynucleobacter	3.54246286986056e-06	1.18524869297954e-06	0.00534535386081269	0.0109281266795374	0.0015307323059737	1168	111	111	63	2.98879289286988
Demographics → Microbiome (Linear)	clr	AGE_SQUARED	Age squared (RIDAGEYR²)	RSV_genus1094	Proteobacteria; unclassified	Proteobacteria	NA	7.10255499371309e-06	2.37657752391134e-06	0.00534846780988617	0.0109319440538431	0.00153126701593315	1168	111	111	63	2.98856440501204
Demographics → Microbiome (Linear)	clr	AGE_SQUARED	Age squared (RIDAGEYR²)	RSV_genus488	Firmicutes; Sporolactobacillus	Firmicutes	Sporolactobacillus	8.06614408722326e-06	2.70035845271408e-06	0.00536895586935681	0.0109685771635631	0.00153639831484293	1168	111	111	63	2.98706420961118
Demographics → Microbiome (Linear)	clr	AGE_SQUARED	Age squared (RIDAGEYR²)	RSV_genus827	Proteobacteria; unclassified	Proteobacteria	NA	5.76687376311291e-06	1.94723904242425e-06	0.00572875439468797	0.0115850052836304	0.00162274307139343	1168	111	111	63	2.96156436753308
Demographics → Microbiome (Linear)	clr	AGE_SQUARED	Age squared (RIDAGEYR²)	RSV_genus320	Bacteroidetes; Chryseobacterium	Bacteroidetes	Chryseobacterium	9.48810585684874e-06	3.2055195025629e-06	0.00575260891356971	0.0116225233314829	0.00162799832598455	1168	111	111	63	2.9599276651609
Demographics → Microbiome (Linear)	clr	AGE_SQUARED	Age squared (RIDAGEYR²)	RSV_genus708	Firmicutes; Erysipelotrichaceae_UCG-004	Firmicutes	Erysipelotrichaceae_UCG-004	4.70051587111918e-06	1.58932770805952e-06	0.00578743257243306	0.0116794252039998	0.00163596872540306	1168	111	111	63	2.95754981636749
Demographics → Microbiome (Linear)	clr	AGE_SQUARED	Age squared (RIDAGEYR²)	RSV_genus335	Bacteroidetes; Salinimicrobium	Bacteroidetes	Salinimicrobium	9.36055150722327e-06	3.18739281909601e-06	0.00610075981796872	0.0122133590100134	0.0017107582799245	1168	111	111	63	2.93674235919188
Demographics → Microbiome (Linear)	clr	AGE_SQUARED	Age squared (RIDAGEYR²)	RSV_genus131	Actinobacteria; Kocuria	Actinobacteria	Kocuria	8.79040371153267e-06	2.99971678553727e-06	0.00619922717238817	0.012378951606938	0.00173395328353085	1168	111	111	63	2.93041121545688
Demographics → Microbiome (Linear)	clr	AGE_SQUARED	Age squared (RIDAGEYR²)	RSV_genus742	Fusobacteria; Fusobacterium	Fusobacteria	Fusobacterium	-5.47517323017566e-05	1.88742448952707e-05	0.00667879866333343	0.0131469404151845	0.00184152755622027	1168	111	111	63	-2.90087008013104
Demographics → Microbiome (Linear)	clr	AGE_SQUARED	Age squared (RIDAGEYR²)	RSV_genus361	Bacteroidetes; Candidatus_Aquirestis	Bacteroidetes	Candidatus_Aquirestis	4.17295216933596e-06	1.44041309758331e-06	0.00674326449271544	0.0132500425107844	0.0018559693460326	1168	111	111	63	2.89705236389286
Demographics → Microbiome (Linear)	clr	AGE_SQUARED	Age squared (RIDAGEYR²)	RSV_genus227	Armatimonadetes; unclassified	Armatimonadetes	NA	4.82600835985101e-06	1.66914044865361e-06	0.00684127271350424	0.0133805035907953	0.00187424338290105	1168	111	111	63	2.89131352831564
Demographics → Microbiome (Linear)	clr	AGE_SQUARED	Age squared (RIDAGEYR²)	RSV_genus970	Proteobacteria; Sphingomicrobium	Proteobacteria	Sphingomicrobium	4.82768611435634e-06	1.67103896064307e-06	0.00688059657887245	0.0134431008440633	0.00188301154972895	1168	111	111	63	2.88903264858558
Demographics → Microbiome (Linear)	clr	AGE_SQUARED	Age squared (RIDAGEYR²)	RSV_genus270	Bacteroidetes; Prevotellaceae_YAB2003_group	Bacteroidetes	Prevotellaceae_YAB2003_group	5.70072824206531e-06	1.97928308176218e-06	0.00703491743937886	0.0136820835238313	0.0019164865010373	1168	111	111	63	2.88019853986215
Demographics → Microbiome (Linear)	clr	AGE_SQUARED	Age squared (RIDAGEYR²)	RSV_genus10	Acidobacteria; Bryobacter	Acidobacteria	Bryobacter	4.46575936961368e-06	1.55159746419466e-06	0.00707083175434896	0.0137290939411003	0.00192307137752539	1168	111	111	63	2.87816877293724
Demographics → Microbiome (Linear)	clr	AGE_SQUARED	Age squared (RIDAGEYR²)	RSV_genus145	Actinobacteria; Actinoplanes	Actinobacteria	Actinoplanes	5.02177831644889e-06	1.75893858172514e-06	0.00749307760382113	0.0143754624152949	0.00201360996058055	1168	111	111	63	2.85500492662092
Demographics → Microbiome (Linear)	clr	AGE_SQUARED	Age squared (RIDAGEYR²)	RSV_genus1215	Proteobacteria; Halomonas	Proteobacteria	Halomonas	4.66911655119218e-06	1.64093141929319e-06	0.00767489272552152	0.0146521438849848	0.00205236548351127	1168	111	111	63	2.84540627127692
Demographics → Microbiome (Linear)	clr	AGE_SQUARED	Age squared (RIDAGEYR²)	RSV_genus37	Actinobacteria; Arcanobacterium	Actinobacteria	Arcanobacterium	3.63539509488579e-06	1.29330546795354e-06	0.00836256507089028	0.0155717035090468	0.00218117069094507	1168	111	111	63	2.8109330587137
Demographics → Microbiome (Linear)	clr	AGE_SQUARED	Age squared (RIDAGEYR²)	RSV_genus673	Firmicutes; Ruminococcaceae_UCG-002	Firmicutes	Ruminococcaceae_UCG-002	3.20071496979334e-05	1.13896557345814e-05	0.00837790746572495	0.0155919943994926	0.00218401289093352	1168	111	111	63	2.81019465766229
Demographics → Microbiome (Linear)	clr	AGE_SQUARED	Age squared (RIDAGEYR²)	RSV_genus598	Firmicutes; Eisenbergiella	Firmicutes	Eisenbergiella	5.83052055070976e-06	2.07738363653146e-06	0.00845160489341237	0.0157074814556775	0.00220018947572321	1168	111	111	63	2.80666529194616
Demographics → Microbiome (Linear)	clr	AGE_SQUARED	Age squared (RIDAGEYR²)	RSV_genus324	Bacteroidetes; Empedobacter	Bacteroidetes	Empedobacter	5.14485736552193e-06	1.83535400475505e-06	0.00852463493590973	0.0158247616037947	0.00221661722375697	1168	111	111	63	2.80319619658801
Demographics → Microbiome (Linear)	clr	AGE_SQUARED	Age squared (RIDAGEYR²)	RSV_genus289	Bacteroidetes; Fibrisoma	Bacteroidetes	Fibrisoma	4.16599738775754e-06	1.48625390698483e-06	0.00852838887870725	0.0158283792746205	0.00221712396070904	1168	111	111	63	2.8030186283642
Demographics → Microbiome (Linear)	clr	AGE_SQUARED	Age squared (RIDAGEYR²)	RSV_genus912	Proteobacteria; unclassified	Proteobacteria	NA	3.91947288323947e-06	1.40085359164615e-06	0.0086368924628516	0.0159992799325054	0.00224106247879251	1168	111	111	63	2.7979175744081
Demographics → Microbiome (Linear)	clr	AGE_SQUARED	Age squared (RIDAGEYR²)	RSV_genus539	Firmicutes; Clostridium_sensu_stricto_10	Firmicutes	Clostridium_sensu_stricto_10	4.80031371066567e-06	1.71650541946082e-06	0.00866594462081855	0.016042929464298	0.002247176586948	1168	111	111	63	2.79656193114352
Demographics → Microbiome (Linear)	clr	AGE_SQUARED	Age squared (RIDAGEYR²)	RSV_genus265	Bacteroidetes; Prevotellaceae_Ga6A1_group	Bacteroidetes	Prevotellaceae_Ga6A1_group	4.16347318852813e-06	1.48957805610448e-06	0.00869804846351559	0.0160921696280908	0.00225407379007159	1168	111	111	63	2.7950688260113
Demographics → Microbiome (Linear)	clr	AGE_SQUARED	Age squared (RIDAGEYR²)	RSV_genus852	Proteobacteria; unclassified	Proteobacteria	NA	6.31447118602221e-06	2.25921312756948e-06	0.00869981234362981	0.0160937351339911	0.00225429307472367	1168	111	111	63	2.79498693990659
Demographics → Microbiome (Linear)	clr	AGE_SQUARED	Age squared (RIDAGEYR²)	RSV_genus891	Proteobacteria; unclassified	Proteobacteria	NA	8.77361734972725e-06	3.14016616587036e-06	0.00872114558031434	0.0161263949854463	0.00225886782858558	1168	111	111	63	2.79399779702277
Demographics → Microbiome (Linear)	clr	AGE_SQUARED	Age squared (RIDAGEYR²)	RSV_genus721	Firmicutes; unclassified	Firmicutes	NA	4.3010170277073e-06	1.54260873959922e-06	0.00884837735792777	0.0163341046027347	0.00228796227732034	1168	111	111	63	2.78814511891377
Demographics → Microbiome (Linear)	clr	AGE_SQUARED	Age squared (RIDAGEYR²)	RSV_genus177	Actinobacteria; unclassified	Actinobacteria	NA	5.34295357022016e-06	1.92222001431378e-06	0.0090378319313679	0.0166295728234602	0.00232934931135793	1168	111	111	63	2.77957441418461
Demographics → Microbiome (Linear)	clr	AGE_SQUARED	Age squared (RIDAGEYR²)	RSV_genus959	Proteobacteria; unclassified	Proteobacteria	NA	9.2002113579243e-06	3.34176682439172e-06	0.00964730965616354	0.0174266470447867	0.00244099765664368	1168	111	111	63	2.75309793932105
Demographics → Microbiome (Linear)	clr	AGE_SQUARED	Age squared (RIDAGEYR²)	RSV_genus1237	Proteobacteria; Pasteurella	Proteobacteria	Pasteurella	5.81292246444885e-06	2.14597731080485e-06	0.0107547320283605	0.0190780634818286	0.00267231603031603	1168	111	111	63	2.70875299341759
Demographics → Microbiome (Linear)	clr	AGE_SQUARED	Age squared (RIDAGEYR²)	RSV_genus358	Bacteroidetes; unclassified	Bacteroidetes	NA	4.23967190009373e-06	1.57888352106084e-06	0.011389027231305	0.0200304408498895	0.00280571810804804	1168	111	111	63	2.68523411862905
Demographics → Microbiome (Linear)	clr	AGE_SQUARED	Age squared (RIDAGEYR²)	RSV_genus626	Firmicutes; unclassified	Firmicutes	NA	-7.33925259238976e-05	2.74922604236143e-05	0.0118305770855939	0.0206790421957599	0.00289656945548721	1168	111	111	63	-2.66957044611935
Demographics → Microbiome (Linear)	clr	AGE_SQUARED	Age squared (RIDAGEYR²)	RSV_genus722	Firmicutes; Phascolarctobacterium	Firmicutes	Phascolarctobacterium	2.50462569236075e-05	9.40276384929435e-06	0.0119997628546204	0.0209143153628978	0.00292952480531319	1168	111	111	63	2.66371221537029
Demographics → Microbiome (Linear)	clr	AGE_SQUARED	Age squared (RIDAGEYR²)	RSV_genus672	Firmicutes; Ruminococcaceae_NK4A214_group	Firmicutes	Ruminococcaceae_NK4A214_group	7.66285657086958e-06	2.88084098252775e-06	0.0121099673487697	0.02106870013843	0.0029511498990175	1168	111	111	63	2.65993736459064
Demographics → Microbiome (Linear)	clr	AGE_SQUARED	Age squared (RIDAGEYR²)	RSV_genus918	Proteobacteria; unclassified	Proteobacteria	NA	3.99947582558877e-06	1.50892044486882e-06	0.0123879761959736	0.0214926729866234	0.00301053692431622	1168	111	111	63	2.65055446706235
Demographics → Microbiome (Linear)	clr	AGE_SQUARED	Age squared (RIDAGEYR²)	RSV_genus728	Firmicutes; Centipeda	Firmicutes	Centipeda	-1.50308436641962e-05	5.68416177295902e-06	0.0125754199829504	0.0217683486566974	0.00304915156217025	1168	111	111	63	-2.64433776950221
Demographics → Microbiome (Linear)	clr	AGE_SQUARED	Age squared (RIDAGEYR²)	RSV_genus366	Bacteroidetes; Arcticibacter	Bacteroidetes	Arcticibacter	4.63238528164452e-06	1.75433342818699e-06	0.0126912594209831	0.0219363903475045	0.00307268961699079	1168	111	111	63	2.64053868393299
Demographics → Microbiome (Linear)	clr	AGE_SQUARED	Age squared (RIDAGEYR²)	RSV_genus659	Firmicutes; Fastidiosipila	Firmicutes	Fastidiosipila	5.27830772214386e-06	2.01718865678427e-06	0.0134421096168893	0.0230840458628464	0.00323344483377943	1168	111	111	63	2.61666537950811
Demographics → Microbiome (Linear)	clr	AGE_SQUARED	Age squared (RIDAGEYR²)	RSV_genus579	Firmicutes; Incertae_Sedis	Firmicutes	Incertae_Sedis	-5.54247004582536e-05	2.12351577864406e-05	0.013657520985836	0.0234058385154507	0.00327851920229757	1168	111	111	63	-2.61004420196229
Demographics → Microbiome (Linear)	clr	AGE_SQUARED	Age squared (RIDAGEYR²)	RSV_genus1061	Proteobacteria; Kingella	Proteobacteria	Kingella	-4.78992511898868e-05	1.83955683630008e-05	0.0138620165720905	0.0237238396237681	0.00332306247893696	1168	111	111	63	-2.60384730956326
Demographics → Microbiome (Linear)	clr	AGE_SQUARED	Age squared (RIDAGEYR²)	RSV_genus165	Actinobacteria; Nocardioides	Actinobacteria	Nocardioides	5.78659127944078e-06	2.223649325837e-06	0.0139136874284355	0.0237983357488026	0.00333349735296469	1168	111	111	63	2.60229489074796
Demographics → Microbiome (Linear)	clr	AGE_SQUARED	Age squared (RIDAGEYR²)	RSV_genus1330	Verrucomicrobia; unclassified	Verrucomicrobia	NA	4.08358246614413e-06	1.57352084646829e-06	0.0141525134438938	0.0241620549323955	0.00338444448424846	1168	111	111	63	2.59518803027591
Demographics → Microbiome (Linear)	clr	AGE_SQUARED	Age squared (RIDAGEYR²)	RSV_genus254	Bacteroidetes; Proteiniphilum	Bacteroidetes	Proteiniphilum	6.20074457753225e-06	2.39198062067076e-06	0.0142504552017756	0.0243221637833128	0.00340687136469728	1168	111	111	63	2.59230552452947
Demographics → Microbiome (Linear)	clr	AGE_SQUARED	Age squared (RIDAGEYR²)	RSV_genus591	Firmicutes; Butyrivibrio_2	Firmicutes	Butyrivibrio_2	-3.98767795027726e-05	1.54181801210911e-05	0.0144548665584053	0.0246255095040561	0.00344936182150083	1168	111	111	63	-2.58634801186579
Demographics → Microbiome (Linear)	clr	AGE_SQUARED	Age squared (RIDAGEYR²)	RSV_genus665	Firmicutes; Oscillospira	Firmicutes	Oscillospira	4.3919237255153e-06	1.70104122169954e-06	0.0146091355024827	0.0248665834521051	0.0034831297024221	1168	111	111	63	2.58190317170988
Demographics → Microbiome (Linear)	clr	AGE_SQUARED	Age squared (RIDAGEYR²)	RSV_genus1052	Proteobacteria; unclassified	Proteobacteria	NA	4.10359373122865e-06	1.59623064797491e-06	0.0150010714906264	0.0254719007291939	0.0035679181330997	1168	111	111	63	2.57080249426031
Demographics → Microbiome (Linear)	clr	AGE_SQUARED	Age squared (RIDAGEYR²)	RSV_genus1087	Proteobacteria; Peredibacter	Proteobacteria	Peredibacter	7.81692266544169e-06	3.04556304630558e-06	0.0151498263739309	0.0256971182048193	0.00359946495497678	1168	111	111	63	2.56665928322318
Demographics → Microbiome (Linear)	clr	AGE_SQUARED	Age squared (RIDAGEYR²)	RSV_genus249	Bacteroidetes; Odoribacter	Bacteroidetes	Odoribacter	1.40727598198533e-05	5.53768450251074e-06	0.0160914191539209	0.0271550440437173	0.00380368057644224	1168	111	111	63	2.54127150318384
Demographics → Microbiome (Linear)	clr	AGE_SQUARED	Age squared (RIDAGEYR²)	RSV_genus680	Firmicutes; Ruminococcaceae_UCG-010	Firmicutes	Ruminococcaceae_UCG-010	5.97758319936516e-06	2.35651061828713e-06	0.0162694846361877	0.0274106976717095	0.00383949067262641	1168	111	111	63	2.53662476755996
Demographics → Microbiome (Linear)	clr	AGE_SQUARED	Age squared (RIDAGEYR²)	RSV_genus47	Actinobacteria; Metascardovia	Actinobacteria	Metascardovia	1.5574089268557e-05	6.1890145108635e-06	0.0170654725117729	0.0286270839356889	0.00400987319155368	1168	111	111	63	2.51640858834957
Demographics → Microbiome (Linear)	clr	AGE_SQUARED	Age squared (RIDAGEYR²)	RSV_genus663	Firmicutes; unclassified	Firmicutes	NA	-1.84523978022574e-05	7.34516274637573e-06	0.0172362802614169	0.0288924342328874	0.0040470415264598	1168	111	111	63	-2.51218365602072
Demographics → Microbiome (Linear)	clr	AGE_SQUARED	Age squared (RIDAGEYR²)	RSV_genus1088	Proteobacteria; Bdellovibrio	Proteobacteria	Bdellovibrio	5.99725520288304e-06	2.39020553058762e-06	0.0173620999254373	0.0290914832582778	0.0040749228626277	1168	111	111	63	2.50909602799247
Demographics → Microbiome (Linear)	clr	AGE_SQUARED	Age squared (RIDAGEYR²)	RSV_genus413	Chloroflexi; unclassified	Chloroflexi	NA	4.20366167550807e-06	1.67784286453825e-06	0.0175139636865065	0.0293018871561024	0.0041043947065354	1168	111	111	63	2.50539652094592
Demographics → Microbiome (Linear)	clr	AGE_SQUARED	Age squared (RIDAGEYR²)	RSV_genus453	Elusimicrobia; unclassified	Elusimicrobia	NA	5.59620639356696e-06	2.23619176583439e-06	0.017631183699682	0.0294811278166783	0.0041295014313871	1168	111	111	63	2.50256104108266
Demographics → Microbiome (Linear)	clr	AGE_SQUARED	Age squared (RIDAGEYR²)	RSV_genus332	Bacteroidetes; unclassified	Bacteroidetes	NA	1.95791673526964e-05	7.90363634001347e-06	0.0187105314154546	0.0310784797720049	0.0043532468466564	1168	111	111	63	2.47723535223573
Demographics → Microbiome (Linear)	clr	AGE_SQUARED	Age squared (RIDAGEYR²)	RSV_genus969	Proteobacteria; Sphingobium	Proteobacteria	Sphingobium	1.16809568249463e-05	4.71701049512834e-06	0.0187494493137037	0.0311342763577712	0.00436106242556576	1168	111	111	63	2.47634743170705
Demographics → Microbiome (Linear)	clr	AGE_SQUARED	Age squared (RIDAGEYR²)	RSV_genus828	Proteobacteria; Ochrobactrum	Proteobacteria	Ochrobactrum	3.65782299734792e-06	1.48081906756748e-06	0.0190238234192827	0.031545082385019	0.00441860513858853	1168	111	111	63	2.47013499316738
Demographics → Microbiome (Linear)	clr	AGE_SQUARED	Age squared (RIDAGEYR²)	RSV_genus32	Actinobacteria; unclassified	Actinobacteria	NA	8.31803414068458e-06	3.36990974456508e-06	0.0191044288455426	0.0316667645240341	0.00443564948541141	1168	111	111	63	2.46832549569013
Demographics → Microbiome (Linear)	clr	AGE_SQUARED	Age squared (RIDAGEYR²)	RSV_genus583	Firmicutes; [Eubacterium]_nodatum_group	Firmicutes	[Eubacterium]_nodatum_group	-4.82029334393969e-05	1.95656856144026e-05	0.0193143082680273	0.03198140157647	0.00447972154963096	1168	111	111	63	-2.46364652838509
Demographics → Microbiome (Linear)	clr	AGE_SQUARED	Age squared (RIDAGEYR²)	RSV_genus1279	Proteobacteria; Pseudoxanthomonas	Proteobacteria	Pseudoxanthomonas	6.08230383412956e-06	2.48000652298347e-06	0.0198211865844269	0.0327310874888036	0.00458473208611122	1168	111	111	63	2.45253541785547
Demographics → Microbiome (Linear)	clr	AGE_SQUARED	Age squared (RIDAGEYR²)	RSV_genus528	Firmicutes; Lactococcus	Firmicutes	Lactococcus	1.98077551542269e-05	8.07910499063596e-06	0.0198585631677898	0.0327897205793739	0.00459294498193196	1168	111	111	63	2.45172641984291
Demographics → Microbiome (Linear)	clr	AGE_SQUARED	Age squared (RIDAGEYR²)	RSV_genus636	Firmicutes; [Eubacterium]_hallii_group	Firmicutes	[Eubacterium]_hallii_group	4.44616492592752e-06	1.82978457040171e-06	0.0208923552734888	0.0343382600216656	0.00480985309627776	1168	111	111	63	2.42988436882021
Demographics → Microbiome (Linear)	clr	AGE_SQUARED	Age squared (RIDAGEYR²)	RSV_genus864	Proteobacteria; Rhizobium	Proteobacteria	Rhizobium	4.94825040382843e-06	2.04205519490233e-06	0.0212197971869071	0.0348339963743134	0.00487929223003747	1168	111	111	63	2.42317172238094
Demographics → Microbiome (Linear)	clr	AGE_SQUARED	Age squared (RIDAGEYR²)	RSV_genus667	Firmicutes; Ruminiclostridium	Firmicutes	Ruminiclostridium	5.36542432704445e-06	2.21705798329705e-06	0.0213729236254065	0.0350482423341541	0.0049093022419791	1168	111	111	63	2.42006495430732
Demographics → Microbiome (Linear)	clr	AGE_SQUARED	Age squared (RIDAGEYR²)	RSV_genus125	Actinobacteria; unclassified	Actinobacteria	NA	5.92930807001371e-06	2.4654483177546e-06	0.0221317983750764	0.0361618697571708	0.00506529105170088	1168	111	111	63	2.40496141302763
Demographics → Microbiome (Linear)	clr	AGE_SQUARED	Age squared (RIDAGEYR²)	RSV_genus1210	Proteobacteria; unclassified	Proteobacteria	NA	-1.69655652872735e-05	7.08835116000336e-06	0.0227269375325695	0.0370721145482905	0.00519279150525255	1168	111	111	63	-2.39344311593974
Demographics → Microbiome (Linear)	clr	AGE_SQUARED	Age squared (RIDAGEYR²)	RSV_genus1305	Spirochaetae; Spirochaeta_2	Spirochaetae	Spirochaeta_2	8.09879852940469e-06	3.39091462295336e-06	0.022993030237567	0.0374573870205493	0.00524675766406303	1168	111	111	63	2.38838172880653
Demographics → Microbiome (Linear)	clr	AGE_SQUARED	Age squared (RIDAGEYR²)	RSV_genus671	Firmicutes; Ruminiclostridium_9	Firmicutes	Ruminiclostridium_9	5.86787682006361e-06	2.4691029359792e-06	0.0236276774941421	0.0383878617949574	0.00537709178617264	1168	111	111	63	2.37652174583662
Demographics → Microbiome (Linear)	clr	AGE_SQUARED	Age squared (RIDAGEYR²)	RSV_genus197	Actinobacteria; Eggerthella	Actinobacteria	Eggerthella	5.79955497594746e-06	2.44779791121616e-06	0.0240221630793928	0.0389818334341919	0.00546029100262305	1168	111	111	63	2.36929484634865
Demographics → Microbiome (Linear)	clr	AGE_SQUARED	Age squared (RIDAGEYR²)	RSV_genus1277	Proteobacteria; unclassified	Proteobacteria	NA	5.55737834278257e-06	2.35324869615238e-06	0.0244500341151235	0.0396284887501775	0.00555086976438487	1168	111	111	63	2.36157714731512
Demographics → Microbiome (Linear)	clr	AGE_SQUARED	Age squared (RIDAGEYR²)	RSV_genus39	Actinobacteria; unclassified	Actinobacteria	NA	-3.95358784845743e-05	1.67619135686573e-05	0.0246128047628877	0.0398628331295494	0.00558369501639258	1168	111	111	63	-2.3586733294283
Demographics → Microbiome (Linear)	clr	AGE_SQUARED	Age squared (RIDAGEYR²)	RSV_genus1332	Verrucomicrobia; unclassified	Verrucomicrobia	NA	4.50785438515422e-06	1.91408160978896e-06	0.0248144297087505	0.040156007548432	0.0056247607513926	1168	111	111	63	2.35510041060958
Demographics → Microbiome (Linear)	clr	AGE_SQUARED	Age squared (RIDAGEYR²)	RSV_genus292	Bacteroidetes; Hymenobacter	Bacteroidetes	Hymenobacter	4.59816520269778e-06	1.96852892720098e-06	0.0259274447806244	0.0418220749740443	0.00585813132872043	1168	111	111	63	2.33583826946137
Demographics → Microbiome (Linear)	clr	AGE_SQUARED	Age squared (RIDAGEYR²)	RSV_genus1132	Proteobacteria; Arcobacter	Proteobacteria	Arcobacter	4.30919615929488e-06	1.8483312140399e-06	0.0261903274653575	0.0422111729399847	0.00591263333479333	1168	111	111	63	2.33139825079092
Demographics → Microbiome (Linear)	clr	AGE_SQUARED	Age squared (RIDAGEYR²)	RSV_genus857	Proteobacteria; unclassified	Proteobacteria	NA	3.447952994551e-06	1.48596046100764e-06	0.0268547766146856	0.043178895891789	0.00604818491000821	1168	111	111	63	2.32035312178692
Demographics → Microbiome (Linear)	clr	AGE_SQUARED	Age squared (RIDAGEYR²)	RSV_genus961	Proteobacteria; unclassified	Proteobacteria	NA	8.28553396876909e-06	3.58020672363607e-06	0.027227730798788	0.043722435218235	0.00612431993579594	1168	111	111	63	2.31426132856213
Demographics → Microbiome (Linear)	clr	AGE_SQUARED	Age squared (RIDAGEYR²)	RSV_genus662	Firmicutes; Intestinimonas	Firmicutes	Intestinimonas	4.64562094253116e-06	2.00971279649021e-06	0.027393088070549	0.0439597900341525	0.00615756686780521	1168	111	111	63	2.31158449637397
Demographics → Microbiome (Linear)	clr	AGE_SQUARED	Age squared (RIDAGEYR²)	RSV_genus194	Actinobacteria; Collinsella	Actinobacteria	Collinsella	5.08117984991841e-06	2.2167606295981e-06	0.0286201469825173	0.0457656166346681	0.00641051389133962	1168	111	111	63	2.29216442320145
Demographics → Microbiome (Linear)	clr	AGE_SQUARED	Age squared (RIDAGEYR²)	RSV_genus1041	Proteobacteria; unclassified	Proteobacteria	NA	-3.42064817308072e-05	1.49272250587736e-05	0.0286597697505707	0.0458218316249945	0.00641838807730909	1168	111	111	63	-2.29154994288119
Demographics → Microbiome (Linear)	clr	AGE_SQUARED	Age squared (RIDAGEYR²)	RSV_genus1006	Proteobacteria; Comamonas	Proteobacteria	Comamonas	6.88926499002015e-06	3.01839419141406e-06	0.0292538664468751	0.0467002690520131	0.00654143318721174	1168	111	111	63	2.2824271957642
Demographics → Microbiome (Linear)	clr	AGE_SQUARED	Age squared (RIDAGEYR²)	RSV_genus1082	Proteobacteria; Zoogloea	Proteobacteria	Zoogloea	4.09544456456386e-06	1.80782628225453e-06	0.0303926669778554	0.0483443266023266	0.00677172078168638	1168	111	111	63	2.26539718155687
Demographics → Microbiome (Linear)	clr	AGE_SQUARED	Age squared (RIDAGEYR²)	RSV_genus172	Actinobacteria; Tessaracoccus	Actinobacteria	Tessaracoccus	-1.4348679868338e-05	6.34958085405235e-06	0.030776684000033	0.0488914009244323	0.00684835096389171	1168	111	111	63	-2.25978378701652
Demographics → Microbiome (Linear)	clr	AGE_SQUARED	Age squared (RIDAGEYR²)	RSV_genus1054	Proteobacteria; Alysiella	Proteobacteria	Alysiella	-3.97999085365402e-05	1.77833628017456e-05	0.0323055669443422	0.0511735821066687	0.00716802226403099	1168	111	111	63	-2.23804175735725
Demographics → Microbiome (Linear)	clr	AGE_SQUARED	Age squared (RIDAGEYR²)	RSV_genus41	Actinobacteria; Varibaculum	Actinobacteria	Varibaculum	7.66983525070461e-06	3.43576291167949e-06	0.0327166938991526	0.0517827311290107	0.00725334741764558	1168	111	111	63	2.23235288576865
Demographics → Microbiome (Linear)	clr	AGE_SQUARED	Age squared (RIDAGEYR²)	RSV_genus1032	Proteobacteria; Xenophilus	Proteobacteria	Xenophilus	6.17972030355139e-06	2.76871828349778e-06	0.0327438977303353	0.0518164351648521	0.00725806843324294	1168	111	111	63	2.23197872473484
Demographics → Microbiome (Linear)	clr	AGE_SQUARED	Age squared (RIDAGEYR²)	RSV_genus594	Firmicutes; Coprococcus_1	Firmicutes	Coprococcus_1	5.68258173801976e-06	2.54724047946997e-06	0.0328240737444035	0.0519292540600455	0.00727387128149508	1168	111	111	63	2.23087760414447
Demographics → Microbiome (Linear)	clr	AGE_SQUARED	Age squared (RIDAGEYR²)	RSV_genus1030	Proteobacteria; Tepidimonas	Proteobacteria	Tepidimonas	5.07631540021861e-06	2.28566766986932e-06	0.0335561602210369	0.0529870684131393	0.00742204220332702	1168	111	111	63	2.22093328226883
Demographics → Microbiome (Linear)	clr	AGE_SQUARED	Age squared (RIDAGEYR²)	RSV_genus243	Bacteroidetes; Butyricimonas	Bacteroidetes	Butyricimonas	4.21864509297428e-06	1.90305526747875e-06	0.0338666089666376	0.053419564800137	0.00748262314379452	1168	111	111	63	2.2167748698982
Demographics → Microbiome (Linear)	clr	AGE_SQUARED	Age squared (RIDAGEYR²)	RSV_genus474	Firmicutes; Thermicanus	Firmicutes	Thermicanus	5.47420405443778e-06	2.48777683106016e-06	0.0351111184142718	0.0552137449453985	0.00773393881679371	1168	111	111	63	2.20044016251448
Demographics → Microbiome (Linear)	clr	AGE_SQUARED	Age squared (RIDAGEYR²)	RSV_genus106	Actinobacteria; Phycicoccus	Actinobacteria	Phycicoccus	3.78028725619856e-06	1.72772939158402e-06	0.0360854607427405	0.0566183479085908	0.00793068535861874	1168	111	111	63	2.18800888299568
Demographics → Microbiome (Linear)	clr	AGE_SQUARED	Age squared (RIDAGEYR²)	RSV_genus57	Actinobacteria; Mycobacterium	Actinobacteria	Mycobacterium	1.34571797131195e-05	6.17326841185403e-06	0.036733020531917	0.0575321051235355	0.00805867780689	1168	111	111	63	2.17991164733398
Demographics → Microbiome (Linear)	clr	AGE_SQUARED	Age squared (RIDAGEYR²)	RSV_genus897	Proteobacteria; Rhodobacter	Proteobacteria	Rhodobacter	5.08836988035109e-06	2.33847367452382e-06	0.0370547141987665	0.0579583056460727	0.00811837686856835	1168	111	111	63	2.17593635360775
Demographics → Microbiome (Linear)	clr	AGE_SQUARED	Age squared (RIDAGEYR²)	RSV_genus196	Actinobacteria; Cryptobacterium	Actinobacteria	Cryptobacterium	2.79462038404646e-05	1.28446599332295e-05	0.0370734309401157	0.0579824095600473	0.00812175316909114	1168	111	111	63	2.17570601212781
Demographics → Microbiome (Linear)	clr	AGE_SQUARED	Age squared (RIDAGEYR²)	RSV_genus1017	Proteobacteria; Ottowia	Proteobacteria	Ottowia	-2.55216425277775e-05	1.17346690546567e-05	0.0371396098044873	0.0580651989962818	0.00813334970968349	1168	111	111	63	-2.17489239866118
Demographics → Microbiome (Linear)	clr	AGE_SQUARED	Age squared (RIDAGEYR²)	RSV_genus654	Firmicutes; Anaerofilum	Firmicutes	Anaerofilum	6.44050830414905e-06	2.96216242138404e-06	0.0371912029849826	0.0581406780841184	0.00814392226997356	1168	111	111	63	2.17425899999764
Demographics → Microbiome (Linear)	clr	AGE_SQUARED	Age squared (RIDAGEYR²)	RSV_genus623	Firmicutes; Lactonifactor	Firmicutes	Lactonifactor	3.35641304456148e-06	1.55445167369247e-06	0.0384345734098103	0.0599135212344749	0.00839224921229902	1168	111	111	63	2.15922636989324
Demographics → Microbiome (Linear)	clr	AGE_SQUARED	Age squared (RIDAGEYR²)	RSV_genus375	Bacteroidetes; unclassified	Bacteroidetes	NA	3.37474352162544e-06	1.56683376393957e-06	0.0388871561610058	0.0605329360549937	0.0084790123240721	1168	111	111	63	2.15386188330545
Demographics → Microbiome (Linear)	clr	AGE_SQUARED	Age squared (RIDAGEYR²)	RSV_genus43	Actinobacteria; Aeriscardovia	Actinobacteria	Aeriscardovia	9.41139486927619e-06	4.42520390589377e-06	0.0412458942285282	0.063967986385181	0.00896016912864219	1168	111	111	63	2.12677089449855
Demographics → Microbiome (Linear)	clr	AGE_SQUARED	Age squared (RIDAGEYR²)	RSV_genus555	Firmicutes; Defluviitaleaceae_UCG-011	Firmicutes	Defluviitaleaceae_UCG-011	-4.25102498844145e-05	2.00269956432501e-05	0.0416158364424038	0.0644657648344171	0.00902989430440263	1168	111	111	63	-2.12264738264634
Demographics → Microbiome (Linear)	clr	AGE_SQUARED	Age squared (RIDAGEYR²)	RSV_genus577	Firmicutes; Family_XIII_AD3011_group	Firmicutes	Family_XIII_AD3011_group	7.62810088383423e-06	3.60264579035595e-06	0.0420944276792219	0.0651424934635736	0.00912468551660251	1168	111	111	63	2.11736077530968
Demographics → Microbiome (Linear)	clr	AGE_SQUARED	Age squared (RIDAGEYR²)	RSV_genus656	Firmicutes; Candidatus_Soleaferrea	Firmicutes	Candidatus_Soleaferrea	4.97745172534354e-06	2.37042859941976e-06	0.0437183472281426	0.067401671537416	0.00944113470903852	1168	111	111	63	2.09981086397706
Demographics → Microbiome (Linear)	clr	AGE_SQUARED	Age squared (RIDAGEYR²)	RSV_genus563	Firmicutes; Finegoldia	Firmicutes	Finegoldia	1.20132354247477e-05	5.73501900327243e-06	0.0442000571791997	0.0680541178886414	0.00953252463679304	1168	111	111	63	2.09471588810654
Demographics → Microbiome (Linear)	clr	AGE_SQUARED	Age squared (RIDAGEYR²)	RSV_genus330	Bacteroidetes; Moheibacter	Bacteroidetes	Moheibacter	5.04773661731723e-06	2.4360713871819e-06	0.0463972740951754	0.071218292849636	0.00997573919465655	1168	111	111	63	2.07208074602303
Demographics → Microbiome (Linear)	clr	AGE_SQUARED	Age squared (RIDAGEYR²)	RSV_genus517	Firmicutes; unclassified	Firmicutes	NA	6.82068372058909e-06	3.29641457824989e-06	0.0466914926122438	0.0716134953595347	0.0100310962807376	1168	111	111	63	2.06912193799673
Demographics → Microbiome (Linear)	clr	AGE_SQUARED	Age squared (RIDAGEYR²)	RSV_genus1051	Proteobacteria; Methylophilus	Proteobacteria	Methylophilus	5.01616883432578e-06	2.42750780193119e-06	0.0469649823166969	0.071976312594836	0.010081917073681	1168	111	111	63	2.06638628734177
Demographics → Microbiome (Linear)	clr	AGE_SQUARED	Age squared (RIDAGEYR²)	RSV_genus203	Actinobacteria; Senegalimassilia	Actinobacteria	Senegalimassilia	2.98239812363738e-06	1.44633326488633e-06	0.0474023184724182	0.0725894567805447	0.0101678018406504	1168	111	111	63	2.06204074540992
Demographics → Microbiome (Linear)	clr	AGE_SQUARED	Age squared (RIDAGEYR²)	RSV_genus688	Firmicutes; [Eubacterium]_coprostanoligenes_group	Firmicutes	[Eubacterium]_coprostanoligenes_group	3.67401765233904e-06	1.79598597312097e-06	0.04908089649988	0.0749896917510364	0.0105040092546932	1168	111	111	63	2.04568282120518
Demographics → Microbiome (Linear)	clr	AGE_SQUARED	Age squared (RIDAGEYR²)	RSV_genus731	Firmicutes; Megasphaera	Firmicutes	Megasphaera	4.66585686623018e-05	2.33427753752415e-05	0.054179379557917	0.0822065910457857	0.011514899887954	1168	111	111	63	1.99884409254052
Demographics → Microbiome (Linear)	clr	AGE_SQUARED	Age squared (RIDAGEYR²)	RSV_genus525	Firmicutes; Weissella	Firmicutes	Weissella	6.76655612087422e-06	3.38676216296142e-06	0.0542819003642789	0.0823407738680355	0.0115336952393392	1168	111	111	63	1.99794251715553
Demographics → Microbiome (Linear)	clr	AGE_SQUARED	Age squared (RIDAGEYR²)	RSV_genus134	Actinobacteria; Nesterenkonia	Actinobacteria	Nesterenkonia	3.76224471046329e-06	1.90436622115955e-06	0.056878548749642	0.0859969919322762	0.0120458316075145	1168	111	111	63	1.97558886975663
Demographics → Microbiome (Linear)	clr	AGE_SQUARED	Age squared (RIDAGEYR²)	RSV_genus508	Firmicutes; Atopostipes	Firmicutes	Atopostipes	4.42953945668823e-06	2.24405903834907e-06	0.0570795190565243	0.086274026175258	0.0120846365443558	1168	111	111	63	1.97389613240612
Demographics → Microbiome (Linear)	clr	AGE_SQUARED	Age squared (RIDAGEYR²)	RSV_genus740	Firmicutes; Veillonella	Firmicutes	Veillonella	3.10374615827513e-05	1.58642966476877e-05	0.0591889730474603	0.0891853286131091	0.0124924305629247	1168	111	111	63	1.95643477123678
Demographics → Microbiome (Linear)	clr	AGE_SQUARED	Age squared (RIDAGEYR²)	RSV_genus1078	Proteobacteria; unclassified	Proteobacteria	NA	3.57641790147344e-06	1.83457980595927e-06	0.0600518214015377	0.0903428792883182	0.0126545718215599	1168	111	111	63	1.94944798250594
Demographics → Microbiome (Linear)	clr	AGE_SQUARED	Age squared (RIDAGEYR²)	RSV_genus69	Actinobacteria; Jatrophihabitans	Actinobacteria	Jatrophihabitans	5.06319207516938e-06	2.59720208155056e-06	0.0600479113909416	0.0903428792883182	0.0126545718215599	1168	111	111	63	1.94947944603009
Demographics → Microbiome (Linear)	clr	AGE_SQUARED	Age squared (RIDAGEYR²)	RSV_genus987	Proteobacteria; Parasutterella	Proteobacteria	Parasutterella	5.90241756565223e-06	3.02844702949795e-06	0.0601085719873063	0.0903973953298508	0.0126622080311697	1168	111	111	63	1.94899151550645
Demographics → Microbiome (Linear)	clr	AGE_SQUARED	Age squared (RIDAGEYR²)	RSV_genus569	Firmicutes; Peptoniphilus	Firmicutes	Peptoniphilus	2.54340849828403e-05	1.31577095535661e-05	0.0621240682293102	0.0931383154804705	0.0130461361412367	1168	111	111	63	1.93301766384918
Demographics → Microbiome (Linear)	clr	AGE_SQUARED	Age squared (RIDAGEYR²)	RSV_genus174	Actinobacteria; Actinophytocola	Actinobacteria	Actinophytocola	4.22236923839775e-06	2.20137141965534e-06	0.0640637678557333	0.0957788829399825	0.0134160075780262	1168	111	111	63	1.91806307681546
Demographics → Microbiome (Linear)	clr	AGE_SQUARED	Age squared (RIDAGEYR²)	RSV_genus980	Proteobacteria; Castellaniella	Proteobacteria	Castellaniella	3.71994396156146e-06	1.94833845531499e-06	0.065225833307536	0.0973668231796271	0.0136384346687856	1168	111	111	63	1.90929042713991
Demographics → Microbiome (Linear)	clr	AGE_SQUARED	Age squared (RIDAGEYR²)	RSV_genus349	Bacteroidetes; unclassified	Bacteroidetes	NA	4.99533413093476e-06	2.61761297863033e-06	0.0653508469181938	0.0975285339464185	0.0136610859339301	1168	111	111	63	1.90835473834966
Demographics → Microbiome (Linear)	clr	AGE_SQUARED	Age squared (RIDAGEYR²)	RSV_genus992	Proteobacteria; Cupriavidus	Proteobacteria	Cupriavidus	4.51255348477746e-06	2.36816725618462e-06	0.0657329247354872	0.0980403385853239	0.0137327757960715	1168	111	111	63	1.90550455124849
Demographics → Microbiome (Linear)	clr	AGE_SQUARED	Age squared (RIDAGEYR²)	RSV_genus1033	Proteobacteria; Xylophilus	Proteobacteria	Xylophilus	3.5163695072155e-06	1.87123727177561e-06	0.0693555310654429	0.102979252247453	0.0144245828111927	1168	111	111	63	1.87916816336114
Demographics → Microbiome (Linear)	clr	AGE_SQUARED	Age squared (RIDAGEYR²)	RSV_genus1073	Proteobacteria; Azospira	Proteobacteria	Azospira	3.9350788329082e-06	2.12790564582709e-06	0.0736744314439358	0.1089306849774	0.0152582161148417	1168	111	111	63	1.84927317647991
Demographics → Microbiome (Linear)	clr	AGE_SQUARED	Age squared (RIDAGEYR²)	RSV_genus1053	Proteobacteria; unclassified	Proteobacteria	NA	3.42924272689557e-06	1.87498264834907e-06	0.0767408583315819	0.113111819848794	0.015843879002083	1168	111	111	63	1.82894637980519
Demographics → Microbiome (Linear)	clr	AGE_SQUARED	Age squared (RIDAGEYR²)	RSV_genus703	Firmicutes; Eggerthia	Firmicutes	Eggerthia	-2.63634376105452e-05	1.44843871425593e-05	0.0781046980832859	0.114948144535631	0.0161010979751813	1168	111	111	63	-1.8201279316183
Demographics → Microbiome (Linear)	clr	AGE_SQUARED	Age squared (RIDAGEYR²)	RSV_genus500	Firmicutes; Aerococcus	Firmicutes	Aerococcus	3.83485695430713e-06	2.11755763056651e-06	0.0795410962621183	0.116797471753225	0.0163601382479838	1168	111	111	63	1.81098115061983
Demographics → Microbiome (Linear)	clr	AGE_SQUARED	Age squared (RIDAGEYR²)	RSV_genus640	Firmicutes; unclassified	Firmicutes	NA	4.62174808371149e-06	2.56028518802618e-06	0.0804654272802182	0.118026279542756	0.0165322606836423	1168	111	111	63	1.8051692465067
Demographics → Microbiome (Linear)	clr	AGE_SQUARED	Age squared (RIDAGEYR²)	RSV_genus597	Firmicutes; Dorea	Firmicutes	Dorea	2.95264673577052e-06	1.6400797850558e-06	0.0812457658410036	0.119081236569468	0.016680031372028	1168	111	111	63	1.80030676719186
Demographics → Microbiome (Linear)	clr	AGE_SQUARED	Age squared (RIDAGEYR²)	RSV_genus353	Bacteroidetes; Sediminibacterium	Bacteroidetes	Sediminibacterium	2.66118154242052e-06	1.48216776159199e-06	0.0820290305784196	0.120158963352301	0.0168309914818321	1168	111	111	63	1.795465811213
Demographics → Microbiome (Linear)	clr	AGE_SQUARED	Age squared (RIDAGEYR²)	RSV_genus651	Firmicutes; Romboutsia	Firmicutes	Romboutsia	6.04973380201946e-06	3.37129566697402e-06	0.08218877969265	0.12037286031986	0.0168609526094795	1168	111	111	63	1.79448330838616
Demographics → Microbiome (Linear)	clr	AGE_SQUARED	Age squared (RIDAGEYR²)	RSV_genus132	Actinobacteria; Micrococcus	Actinobacteria	Micrococcus	7.89352418577491e-06	4.43176591177441e-06	0.0843872840451772	0.123448431790146	0.0172917562363915	1168	111	111	63	1.78112390025006
Demographics → Microbiome (Linear)	clr	AGE_SQUARED	Age squared (RIDAGEYR²)	RSV_genus1333	Verrucomicrobia; Opitutus	Verrucomicrobia	Opitutus	4.05096158570208e-06	2.27792506466706e-06	0.0848489755921833	0.124041054098043	0.0173747664483463	1168	111	111	63	1.77835594705754
Demographics → Microbiome (Linear)	clr	AGE_SQUARED	Age squared (RIDAGEYR²)	RSV_genus580	Firmicutes; Mogibacterium	Firmicutes	Mogibacterium	2.69002516975825e-05	1.52162580481287e-05	0.0866187492567224	0.126480683240228	0.0177164919107287	1168	111	111	63	1.76786248054532
Demographics → Microbiome (Linear)	clr	AGE_SQUARED	Age squared (RIDAGEYR²)	RSV_genus906	Proteobacteria; Acidocella	Proteobacteria	Acidocella	1.97512094454578e-06	1.12663542506522e-06	0.0891587444919195	0.12989755770996	0.0181951027732903	1168	111	111	63	1.75311453963152
Demographics → Microbiome (Linear)	clr	AGE_SQUARED	Age squared (RIDAGEYR²)	RSV_genus971	Proteobacteria; Sphingomonas	Proteobacteria	Sphingomonas	8.50595731486105e-06	4.94889611119437e-06	0.095320218181673	0.138174133431311	0.0193544251540632	1168	111	111	63	1.71875851174581
Demographics → Microbiome (Linear)	clr	AGE_SQUARED	Age squared (RIDAGEYR²)	RSV_genus1346	Verrucomicrobia; unclassified	Verrucomicrobia	NA	3.42081724742173e-06	1.99169289909505e-06	0.0955446864108753	0.138488070550254	0.0193983991767024	1168	111	111	63	1.7175425232354
Demographics → Microbiome (Linear)	clr	AGE_SQUARED	Age squared (RIDAGEYR²)	RSV_genus1161	Proteobacteria; Cardiobacterium	Proteobacteria	Cardiobacterium	-3.99762641294246e-05	2.33841454221986e-05	0.0970319544613708	0.14045805904986	0.0196743408021221	1168	111	111	63	-1.70954565187895
Demographics → Microbiome (Linear)	clr	AGE_SQUARED	Age squared (RIDAGEYR²)	RSV_genus596	Firmicutes; Coprococcus_3	Firmicutes	Coprococcus_3	5.82431610378369e-06	3.43211931502409e-06	0.0994037068738826	0.143760746119683	0.0201369571262691	1168	111	111	63	1.69700280473577
Demographics → Microbiome (Linear)	clr	AGE_SQUARED	Age squared (RIDAGEYR²)	RSV_genus513	Firmicutes; unclassified	Firmicutes	NA	3.28809089528078e-06	1.94748603736259e-06	0.101062709425047	0.145943407047681	0.020442688354818	1168	111	111	63	1.68837713452042
Demographics → Microbiome (Linear)	clr	AGE_SQUARED	Age squared (RIDAGEYR²)	RSV_genus1285	Proteobacteria; Xanthomonas	Proteobacteria	Xanthomonas	-7.99217090315334e-06	4.78418199973336e-06	0.104566556159366	0.150631156182586	0.0210993140742594	1168	111	111	63	-1.67054073268926
Demographics → Microbiome (Linear)	clr	AGE_SQUARED	Age squared (RIDAGEYR²)	RSV_genus216	Actinobacteria; unclassified	Actinobacteria	NA	4.10429370499405e-06	2.51098511324736e-06	0.111947621071775	0.160365484220414	0.0224628277707422	1168	111	111	63	1.63453526002236
Demographics → Microbiome (Linear)	clr	AGE_SQUARED	Age squared (RIDAGEYR²)	RSV_genus795	Proteobacteria; Brevundimonas	Proteobacteria	Brevundimonas	5.54326198970492e-06	3.41915847318656e-06	0.114780688769085	0.164078002848341	0.0229828503113793	1168	111	111	63	1.62123576113123
Demographics → Microbiome (Linear)	clr	AGE_SQUARED	Age squared (RIDAGEYR²)	RSV_genus193	Actinobacteria; Atopobium	Actinobacteria	Atopobium	3.10263646571382e-05	1.92696539533361e-05	0.117194692183384	0.167038631080949	0.023397553527633	1168	111	111	63	1.61011530006052
Demographics → Microbiome (Linear)	clr	AGE_SQUARED	Age squared (RIDAGEYR²)	RSV_genus264	Bacteroidetes; Prevotella_9	Bacteroidetes	Prevotella_9	-7.21740343555833e-06	4.48504946465197e-06	0.117392206522231	0.167265772325346	0.023429369817013	1168	111	111	63	-1.60921378737088
Demographics → Microbiome (Linear)	clr	AGE_SQUARED	Age squared (RIDAGEYR²)	RSV_genus670	Firmicutes; Ruminiclostridium_6	Firmicutes	Ruminiclostridium_6	4.56409720959627e-06	2.83767157959954e-06	0.117571800233952	0.167494448473015	0.023461401104452	1168	111	111	63	1.60839515129526
Demographics → Microbiome (Linear)	clr	AGE_SQUARED	Age squared (RIDAGEYR²)	RSV_genus931	Proteobacteria; unclassified	Proteobacteria	NA	4.39999014802437e-06	2.73957272531368e-06	0.118079542603061	0.16811783070583	0.0235487199424123	1168	111	111	63	1.6060862730047
Demographics → Microbiome (Linear)	clr	AGE_SQUARED	Age squared (RIDAGEYR²)	RSV_genus1058	Proteobacteria; Conchiformibius	Proteobacteria	Conchiformibius	1.09924893598374e-05	6.9109553512561e-06	0.121534326765635	0.17259271912616	0.0241755296849689	1168	111	111	63	1.59058897086341
Demographics → Microbiome (Linear)	clr	AGE_SQUARED	Age squared (RIDAGEYR²)	RSV_genus788	Planctomycetes; Planctomyces	Planctomycetes	Planctomyces	4.03568858226552e-06	2.54641499139864e-06	0.122834284010984	0.174238096367132	0.0244060021320888	1168	111	111	63	1.58485109296693
Demographics → Microbiome (Linear)	clr	AGE_SQUARED	Age squared (RIDAGEYR²)	RSV_genus616	Firmicutes; Lachnospiraceae_UCG-001	Firmicutes	Lachnospiraceae_UCG-001	3.56160102613951e-06	2.25371636816078e-06	0.123868043953746	0.175537283783179	0.0245879828326769	1168	111	111	63	1.58032353869182
Demographics → Microbiome (Linear)	clr	AGE_SQUARED	Age squared (RIDAGEYR²)	RSV_genus170	Actinobacteria; Propionibacterium	Actinobacteria	Propionibacterium	7.87409373659618e-06	5.02471521071875e-06	0.126934484706715	0.179415049956452	0.0251311520446111	1168	111	111	63	1.56707264121141
Demographics → Microbiome (Linear)	clr	AGE_SQUARED	Age squared (RIDAGEYR²)	RSV_genus717	Firmicutes; Turicibacter	Firmicutes	Turicibacter	5.40705111470644e-06	3.45657598021605e-06	0.127588678680645	0.180241876753864	0.0252469679138225	1168	111	111	63	1.56427954879455
Demographics → Microbiome (Linear)	clr	AGE_SQUARED	Age squared (RIDAGEYR²)	RSV_genus1049	Proteobacteria; Tepidiphilus	Proteobacteria	Tepidiphilus	3.61499074696291e-06	2.32692540496038e-06	0.130127750372261	0.183429817400398	0.0256935113956357	1168	111	111	63	1.55354818820437
Demographics → Microbiome (Linear)	clr	AGE_SQUARED	Age squared (RIDAGEYR²)	RSV_genus601	Firmicutes; Hungatella	Firmicutes	Hungatella	5.87066123913952e-06	3.77929089311078e-06	0.130168730334165	0.183472835868048	0.0256995371089273	1168	111	111	63	1.55337638863446
Demographics → Microbiome (Linear)	clr	AGE_SQUARED	Age squared (RIDAGEYR²)	RSV_genus620	Firmicutes; Lachnospiraceae_UCG-005	Firmicutes	Lachnospiraceae_UCG-005	4.92365120935855e-06	3.33410555541886e-06	0.149516151845182	0.208079676436107	0.0291462839219928	1168	111	111	63	1.47675324836559
Demographics → Microbiome (Linear)	clr	AGE_SQUARED	Age squared (RIDAGEYR²)	RSV_genus538	Firmicutes; Clostridium_sensu_stricto_1	Firmicutes	Clostridium_sensu_stricto_1	6.41714191056938e-06	4.3463299526728e-06	0.149596875524473	0.208163167981646	0.0291579788089373	1168	111	111	63	1.47645070218913
Demographics → Microbiome (Linear)	clr	AGE_SQUARED	Age squared (RIDAGEYR²)	RSV_genus733	Firmicutes; unclassified	Firmicutes	NA	-3.20728650893012e-05	2.18823297703382e-05	0.152488799147401	0.211867855383297	0.0296769044084968	1168	111	111	63	-1.4656969996301
Demographics → Microbiome (Linear)	clr	AGE_SQUARED	Age squared (RIDAGEYR²)	RSV_genus169	Actinobacteria; unclassified	Actinobacteria	NA	3.14948909623267e-06	2.16759791529046e-06	0.155964397123555	0.216234297759173	0.0302885238198495	1168	111	111	63	1.45298584853577
Demographics → Microbiome (Linear)	clr	AGE_SQUARED	Age squared (RIDAGEYR²)	RSV_genus561	Firmicutes; Anaerococcus	Firmicutes	Anaerococcus	1.11949741227709e-05	7.71551351133754e-06	0.156521490501773	0.216989516120916	0.0303943093015048	1168	111	111	63	1.45096941458536
Demographics → Microbiome (Linear)	clr	AGE_SQUARED	Age squared (RIDAGEYR²)	RSV_genus1162	Proteobacteria; unclassified	Proteobacteria	NA	-1.12445223202626e-05	7.8300586539449e-06	0.160686605031722	0.222114053160031	0.0311121170858545	1168	111	111	63	-1.43607127573654
Demographics → Microbiome (Linear)	clr	AGE_SQUARED	Age squared (RIDAGEYR²)	RSV_genus1248	Proteobacteria; Pseudomonas	Proteobacteria	Pseudomonas	-1.58333687723357e-05	1.10852150053669e-05	0.162884622503663	0.224886445035958	0.0315004535257355	1168	111	111	63	-1.42833213110166
Demographics → Microbiome (Linear)	clr	AGE_SQUARED	Age squared (RIDAGEYR²)	RSV_genus322	Bacteroidetes; Cloacibacterium	Bacteroidetes	Cloacibacterium	-1.89650472345767e-05	1.33043724475074e-05	0.163702128772966	0.225890646966048	0.0316411148102527	1168	111	111	63	-1.42547476849461
Demographics → Microbiome (Linear)	clr	AGE_SQUARED	Age squared (RIDAGEYR²)	RSV_genus1046	Proteobacteria; unclassified	Proteobacteria	NA	2.63883028403844e-06	1.86419711485795e-06	0.166572127212863	0.229561917086992	0.0321553595607833	1168	111	111	63	1.41553179275225
Demographics → Microbiome (Linear)	clr	AGE_SQUARED	Age squared (RIDAGEYR²)	RSV_genus54	Actinobacteria; unclassified	Actinobacteria	NA	6.89590458227114e-06	4.93013104923664e-06	0.17151281263521	0.235722585829442	0.0330183011194796	1168	111	111	63	1.39872642601232
Demographics → Microbiome (Linear)	clr	AGE_SQUARED	Age squared (RIDAGEYR²)	RSV_genus248	Bacteroidetes; unclassified	Bacteroidetes	NA	3.61532170565368e-05	2.6166808669692e-05	0.176651926572544	0.241856884714084	0.0338775489807623	1168	111	111	63	1.38164410925707
Demographics → Microbiome (Linear)	clr	AGE_SQUARED	Age squared (RIDAGEYR²)	RSV_genus674	Firmicutes; Ruminococcaceae_UCG-003	Firmicutes	Ruminococcaceae_UCG-003	6.4392664162627e-06	4.69999864298297e-06	0.180205693442252	0.246156880680824	0.0344798610635981	1168	111	111	63	1.37005707988372
Demographics → Microbiome (Linear)	clr	AGE_SQUARED	Age squared (RIDAGEYR²)	RSV_genus251	Bacteroidetes; Parabacteroides	Bacteroidetes	Parabacteroides	-5.98555367535504e-06	4.42141953055067e-06	0.185296956343321	0.252157424023653	0.0353203734238239	1168	111	111	63	-1.35376288859193
Demographics → Microbiome (Linear)	clr	AGE_SQUARED	Age squared (RIDAGEYR²)	RSV_genus863	Proteobacteria; Neorhizobium	Proteobacteria	Neorhizobium	4.26427576114382e-06	3.17778224405311e-06	0.189072217646325	0.256578153746313	0.0359395970108934	1168	111	111	63	1.3419030737943
Demographics → Microbiome (Linear)	clr	AGE_SQUARED	Age squared (RIDAGEYR²)	RSV_genus1125	Proteobacteria; unclassified	Proteobacteria	NA	3.25998085495395e-06	2.43389252879845e-06	0.189873212760012	0.257525640539236	0.0360723140525183	1168	111	111	63	1.33941035455798
Demographics → Microbiome (Linear)	clr	AGE_SQUARED	Age squared (RIDAGEYR²)	RSV_genus477	Firmicutes; unclassified	Firmicutes	NA	6.27903432831361e-06	4.69276510813148e-06	0.190319690561683	0.258011472895812	0.0361403659067205	1168	111	111	63	1.33802442347551
Demographics → Microbiome (Linear)	clr	AGE_SQUARED	Age squared (RIDAGEYR²)	RSV_genus716	Firmicutes; Solobacterium	Firmicutes	Solobacterium	-2.39128384428084e-05	1.7884355226643e-05	0.190623953377489	0.258324107130904	0.0361841574308895	1168	111	111	63	-1.33708138424719
Demographics → Microbiome (Linear)	clr	AGE_SQUARED	Age squared (RIDAGEYR²)	RSV_genus31	Actinobacteria; Iamia	Actinobacteria	Iamia	3.32224913167949e-06	2.49729104922206e-06	0.192809546053876	0.260922988590696	0.0365481897967796	1168	111	111	63	1.33034118418612
Demographics → Microbiome (Linear)	clr	AGE_SQUARED	Age squared (RIDAGEYR²)	RSV_genus255	Bacteroidetes; Tannerella	Bacteroidetes	Tannerella	-3.03451357119441e-05	2.28746326074123e-05	0.194036001913751	0.262393001332736	0.036754098463509	1168	111	111	63	-1.32658461592564
Demographics → Microbiome (Linear)	clr	AGE_SQUARED	Age squared (RIDAGEYR²)	RSV_genus707	Firmicutes; Erysipelotrichaceae_UCG-003	Firmicutes	Erysipelotrichaceae_UCG-003	3.38971110155411e-06	2.56659474091585e-06	0.195968062120885	0.26453541290016	0.0370541918550955	1168	111	111	63	1.32070367304834
Demographics → Microbiome (Linear)	clr	AGE_SQUARED	Age squared (RIDAGEYR²)	RSV_genus485	Firmicutes; unclassified	Firmicutes	NA	2.71469414729014e-06	2.06636478634005e-06	0.198270363141218	0.267322776843818	0.0374446254730597	1168	111	111	63	1.3137535856379
Demographics → Microbiome (Linear)	clr	AGE_SQUARED	Age squared (RIDAGEYR²)	RSV_genus1059	Proteobacteria; Deefgea	Proteobacteria	Deefgea	2.38660873446076e-06	1.81694912518068e-06	0.198346319096526	0.267404627767203	0.0374560905536149	1168	111	111	63	1.31352534938117
Demographics → Microbiome (Linear)	clr	AGE_SQUARED	Age squared (RIDAGEYR²)	RSV_genus157	Actinobacteria; unclassified	Actinobacteria	NA	-4.3997803642427e-06	3.35212216734175e-06	0.198675892931143	0.267787190403002	0.0375096771382921	1168	111	111	63	-1.312535804067
Demographics → Microbiome (Linear)	clr	AGE_SQUARED	Age squared (RIDAGEYR²)	RSV_genus1188	Proteobacteria; Pantoea	Proteobacteria	Pantoea	-8.19208733157853e-06	6.24209544538379e-06	0.198723224197499	0.267830401379614	0.0375157298168355	1168	111	111	63	-1.31239379520171
Demographics → Microbiome (Linear)	clr	AGE_SQUARED	Age squared (RIDAGEYR²)	RSV_genus480	Firmicutes; Paenibacillus	Firmicutes	Paenibacillus	3.3227519327518e-06	2.55701546245028e-06	0.203068650383519	0.272973702420341	0.0382361659257187	1168	111	111	63	1.29946493540862
Demographics → Microbiome (Linear)	clr	AGE_SQUARED	Age squared (RIDAGEYR²)	RSV_genus271	Bacteroidetes; Alistipes	Bacteroidetes	Alistipes	6.88291591580198e-06	5.31199560326613e-06	0.204337125426374	0.274555164538814	0.0384576856084977	1168	111	111	63	1.29573072529841
Demographics → Microbiome (Linear)	clr	AGE_SQUARED	Age squared (RIDAGEYR²)	RSV_genus1324	Tenericutes; Ureaplasma	Tenericutes	Ureaplasma	1.98314620072031e-06	1.54336338835379e-06	0.208032785790255	0.278898475988357	0.0390660650083423	1168	111	111	63	1.28495091673492
Demographics → Microbiome (Linear)	clr	AGE_SQUARED	Age squared (RIDAGEYR²)	RSV_genus965	Proteobacteria; unclassified	Proteobacteria	NA	3.6859175608441e-06	2.88680491372206e-06	0.210855277022471	0.28209236480516	0.0395134416664773	1168	111	111	63	1.27681560445029
Demographics → Microbiome (Linear)	clr	AGE_SQUARED	Age squared (RIDAGEYR²)	RSV_genus242	Bacteroidetes; Barnesiella	Bacteroidetes	Barnesiella	3.27464899406193e-06	2.58225845662657e-06	0.21389929964785	0.285497527812189	0.0399904120727342	1168	111	111	63	1.26813370894713
Demographics → Microbiome (Linear)	clr	AGE_SQUARED	Age squared (RIDAGEYR²)	RSV_genus960	Proteobacteria; Porphyrobacter	Proteobacteria	Porphyrobacter	3.41751923448158e-06	2.71404072699299e-06	0.217066264755553	0.289174345565036	0.0405054338950928	1168	111	111	63	1.25919968720145
Demographics → Microbiome (Linear)	clr	AGE_SQUARED	Age squared (RIDAGEYR²)	RSV_genus263	Bacteroidetes; Prevotella_7	Bacteroidetes	Prevotella_7	2.68849626483505e-05	2.13578301211265e-05	0.217213342432078	0.289264035051854	0.0405179969444611	1168	111	111	63	1.25878717528317
Demographics → Microbiome (Linear)	clr	AGE_SQUARED	Age squared (RIDAGEYR²)	RSV_genus895	Proteobacteria; Paracocccus	Proteobacteria	Paracocccus	8.75277143102152e-06	6.96200152470422e-06	0.217772591253913	0.289895091302556	0.0406063907028941	1168	111	111	63	1.25722055646826
Demographics → Microbiome (Linear)	clr	AGE_SQUARED	Age squared (RIDAGEYR²)	RSV_genus625	Firmicutes; Moryella	Firmicutes	Moryella	6.44521995735642e-06	5.28099750291414e-06	0.231209999861652	0.305096295528502	0.0427356645556515	1168	111	111	63	1.22045502839186
Demographics → Microbiome (Linear)	clr	AGE_SQUARED	Age squared (RIDAGEYR²)	RSV_genus1174	Proteobacteria; Candidatus_Blochmannia	Proteobacteria	Candidatus_Blochmannia	4.15457059857006e-06	3.41220389984844e-06	0.232292928955112	0.306328678214698	0.0429082877367695	1168	111	111	63	1.21756223265397
Demographics → Microbiome (Linear)	clr	AGE_SQUARED	Age squared (RIDAGEYR²)	RSV_genus602	Firmicutes; Incertae_Sedis	Firmicutes	Incertae_Sedis	5.51319538631016e-06	4.68054720409332e-06	0.247524219151801	0.323317239076889	0.0452879214751347	1168	111	111	63	1.17789547800921
Demographics → Microbiome (Linear)	clr	AGE_SQUARED	Age squared (RIDAGEYR²)	RSV_genus1010	Proteobacteria; Extensimonas	Proteobacteria	Extensimonas	2.82700080240647e-06	2.45598188861941e-06	0.258233060478366	0.334809491468957	0.0468976723977592	1168	111	111	63	1.151067446998
Demographics → Microbiome (Linear)	clr	AGE_SQUARED	Age squared (RIDAGEYR²)	RSV_genus1238	Proteobacteria; Acinetobacter	Proteobacteria	Acinetobacter	-1.61997086013761e-05	1.41147309509385e-05	0.259593971868017	0.336325316537339	0.0471099981211351	1168	111	111	63	-1.14771642886321
Demographics → Microbiome (Linear)	clr	AGE_SQUARED	Age squared (RIDAGEYR²)	RSV_genus741	Fusobacteria; Cetobacterium	Fusobacteria	Cetobacterium	2.76375659815163e-06	2.43887152389059e-06	0.265544781053179	0.342441269602883	0.047966676233842	1168	111	111	63	1.13321122948812
Demographics → Microbiome (Linear)	clr	AGE_SQUARED	Age squared (RIDAGEYR²)	RSV_genus465	Firmicutes; Geobacillus	Firmicutes	Geobacillus	4.77515503518153e-06	4.27164544459047e-06	0.271943914553945	0.349044117934842	0.0488915550854112	1168	111	111	63	1.11787251473052
Demographics → Microbiome (Linear)	clr	AGE_SQUARED	Age squared (RIDAGEYR²)	RSV_genus669	Firmicutes; Ruminiclostridium_5	Firmicutes	Ruminiclostridium_5	1.80782079328508e-06	1.62156429389632e-06	0.273212645627709	0.350269037676229	0.0490631329116344	1168	111	111	63	1.11486223524398
Demographics → Microbiome (Linear)	clr	AGE_SQUARED	Age squared (RIDAGEYR²)	RSV_genus510	Firmicutes; Dolosigranulum	Firmicutes	Dolosigranulum	2.77739566002497e-06	2.50964361022448e-06	0.276678635510643	0.353729914044627	0.0495479072393339	1168	111	111	63	1.1066892720184
Demographics → Microbiome (Linear)	clr	AGE_SQUARED	Age squared (RIDAGEYR²)	RSV_genus1257	Proteobacteria; Aliivibrio	Proteobacteria	Aliivibrio	4.6181543654507e-06	4.2362376793057e-06	0.283786335444559	0.36089637162373	0.0505517323648481	1168	111	111	63	1.0901546879701
Demographics → Microbiome (Linear)	clr	AGE_SQUARED	Age squared (RIDAGEYR²)	RSV_genus599	Firmicutes; Fusicatenibacter	Firmicutes	Fusicatenibacter	2.41410368287095e-06	2.23354974525444e-06	0.287848218962418	0.365003197103682	0.0511269865343418	1168	111	111	63	1.08083721349844
Demographics → Microbiome (Linear)	clr	AGE_SQUARED	Age squared (RIDAGEYR²)	RSV_genus964	Proteobacteria; Blastomonas	Proteobacteria	Blastomonas	5.903171205987e-06	5.54033321998041e-06	0.29462780636876	0.371718549661075	0.0520676241575176	1168	111	111	63	1.06549028219062
Demographics → Microbiome (Linear)	clr	AGE_SQUARED	Age squared (RIDAGEYR²)	RSV_genus589	Firmicutes; Blautia	Firmicutes	Blautia	4.22538365898893e-06	4.0010920416533e-06	0.298849954710628	0.375990505471001	0.0526660085796337	1168	111	111	63	1.05605760002535
Demographics → Microbiome (Linear)	clr	AGE_SQUARED	Age squared (RIDAGEYR²)	RSV_genus1322	Tenericutes; Mycoplasma	Tenericutes	Mycoplasma	-2.29662932302831e-05	2.25600590617038e-05	0.316310101814927	0.392633794983605	0.0549972792247956	1168	111	111	63	-1.01800678657215
Demographics → Microbiome (Linear)	clr	AGE_SQUARED	Age squared (RIDAGEYR²)	RSV_genus566	Firmicutes; Murdochiella	Firmicutes	Murdochiella	-3.65550853917574e-06	3.59644690393847e-06	0.317052123853446	0.393193062443808	0.0550756173328827	1168	111	111	63	-1.0164222180432
Demographics → Microbiome (Linear)	clr	AGE_SQUARED	Age squared (RIDAGEYR²)	RSV_genus990	Proteobacteria; Sutterella	Proteobacteria	Sutterella	3.1402676922804e-06	3.1459057177672e-06	0.325667411596643	0.400535058361058	0.0561040305889175	1168	111	111	63	0.998207821215061
Demographics → Microbiome (Linear)	clr	AGE_SQUARED	Age squared (RIDAGEYR²)	RSV_genus1004	Proteobacteria; Brachymonas	Proteobacteria	Brachymonas	3.17033214840343e-06	3.25803386246039e-06	0.337811522567131	0.409894186069312	0.057414988958899	1168	111	111	63	0.973081398856078
Demographics → Microbiome (Linear)	clr	AGE_SQUARED	Age squared (RIDAGEYR²)	RSV_genus737	Firmicutes; Selenomonas_4	Firmicutes	Selenomonas_4	-1.49202661845656e-05	1.55364557402403e-05	0.344085176274747	0.41652666089116	0.0583440176731588	1168	111	111	63	-0.960339116850263
Demographics → Microbiome (Linear)	clr	AGE_SQUARED	Age squared (RIDAGEYR²)	RSV_genus736	Firmicutes; Selenomonas_3	Firmicutes	Selenomonas_3	1.71950381216229e-05	1.89789442516763e-05	0.371704357010508	0.444226476004721	0.062224005809023	1168	111	111	63	0.906006039830384
Demographics → Microbiome (Linear)	clr	AGE_SQUARED	Age squared (RIDAGEYR²)	RSV_genus231	Bacteroidetes; Bacteroides	Bacteroidetes	Bacteroides	2.1248103003936e-05	2.39176931497624e-05	0.380963453842579	0.453314974218842	0.0634970563726837	1168	111	111	63	0.888384296549396
Demographics → Microbiome (Linear)	clr	AGE_SQUARED	Age squared (RIDAGEYR²)	RSV_genus1050	Proteobacteria; Methylobacillus	Proteobacteria	Methylobacillus	2.06288984077505e-06	2.32917018626469e-06	0.382399603818409	0.454807857047368	0.0637061685143773	1168	111	111	63	0.885675874154703
Demographics → Microbiome (Linear)	clr	AGE_SQUARED	Age squared (RIDAGEYR²)	RSV_genus991	Proteobacteria; Burkholderia	Proteobacteria	Burkholderia	-4.3126987349786e-06	5.02219366609312e-06	0.396877576362702	0.469131980093873	0.0657125872305041	1168	111	111	63	-0.858728082131796
Demographics → Microbiome (Linear)	clr	AGE_SQUARED	Age squared (RIDAGEYR²)	RSV_genus326	Bacteroidetes; Flavobacterium	Bacteroidetes	Flavobacterium	2.06497992022844e-06	2.5041549397786e-06	0.415691256588428	0.487656536677454	0.06830737205025	1168	111	111	63	0.824621467077036
Demographics → Microbiome (Linear)	clr	AGE_SQUARED	Age squared (RIDAGEYR²)	RSV_genus676	Firmicutes; Ruminococcaceae_UCG-005	Firmicutes	Ruminococcaceae_UCG-005	2.19554469323934e-06	2.70476206305597e-06	0.42294211936255	0.492276893028542	0.0689545578799096	1168	111	111	63	0.811733025698646
Demographics → Microbiome (Linear)	clr	AGE_SQUARED	Age squared (RIDAGEYR²)	RSV_genus1299	Saccharibacteria; Candidatus_Saccharimonas	Saccharibacteria	Candidatus_Saccharimonas	-1.02507655479946e-05	1.28926109546605e-05	0.432420115561479	0.500518221015224	0.0701089430150088	1168	111	111	63	-0.795088410256352
Demographics → Microbiome (Linear)	clr	AGE_SQUARED	Age squared (RIDAGEYR²)	RSV_genus494	Firmicutes; Staphylococcus	Firmicutes	Staphylococcus	-9.03441928480026e-06	1.21319072398645e-05	0.46189797095657	0.524971141715189	0.0735341298552143	1168	111	111	63	-0.744682522391357
Demographics → Microbiome (Linear)	clr	AGE_SQUARED	Age squared (RIDAGEYR²)	RSV_genus1097	Proteobacteria; Desulfovibrio	Proteobacteria	Desulfovibrio	6.12346114875496e-06	8.22751694354749e-06	0.462146360069142	0.525151345592726	0.0735593715004748	1168	111	111	63	0.744266002825719
Demographics → Microbiome (Linear)	clr	AGE_SQUARED	Age squared (RIDAGEYR²)	RSV_genus115	Actinobacteria; Curtobacterium	Actinobacteria	Curtobacterium	1.83088240805136e-06	2.48897861105847e-06	0.467334439091463	0.529331787014595	0.0741449372543627	1168	111	111	63	0.735595878532982
Demographics → Microbiome (Linear)	clr	AGE_SQUARED	Age squared (RIDAGEYR²)	RSV_genus684	Firmicutes; Ruminococcus_1	Firmicutes	Ruminococcus_1	2.82509650961236e-06	3.8673496815751e-06	0.470399837361585	0.531979231818541	0.0745157720194164	1168	111	111	63	0.730499370944329
Demographics → Microbiome (Linear)	clr	AGE_SQUARED	Age squared (RIDAGEYR²)	RSV_genus615	Firmicutes; Lachnospiraceae_NK4A136_group	Firmicutes	Lachnospiraceae_NK4A136_group	3.05141216755759e-06	4.22539637878496e-06	0.475440732798256	0.536165583822013	0.0751021656844798	1168	111	111	63	0.722159980748373
Demographics → Microbiome (Linear)	clr	AGE_SQUARED	Age squared (RIDAGEYR²)	RSV_genus948	Proteobacteria; Candidatus_Hepatincola	Proteobacteria	Candidatus_Hepatincola	1.31900306558627e-06	1.86112308781221e-06	0.483633707790354	0.542988753746443	0.0760579055783109	1168	111	111	63	0.708713504347948
Demographics → Microbiome (Linear)	clr	AGE_SQUARED	Age squared (RIDAGEYR²)	RSV_genus605	Firmicutes; Lachnoclostridium	Firmicutes	Lachnoclostridium	6.46040947107756e-06	9.20878424235449e-06	0.488031893144877	0.546564983985349	0.0765588378351215	1168	111	111	63	0.701548575909057
Demographics → Microbiome (Linear)	clr	AGE_SQUARED	Age squared (RIDAGEYR²)	RSV_genus530	Firmicutes; Streptococcus	Firmicutes	Streptococcus	1.014289685296e-05	1.45633134051716e-05	0.491163606945039	0.549090902537735	0.0769126500889303	1168	111	111	63	0.696469036322334
Demographics → Microbiome (Linear)	clr	AGE_SQUARED	Age squared (RIDAGEYR²)	RSV_genus319	Bacteroidetes; Capnocytophaga	Bacteroidetes	Capnocytophaga	1.16922501681442e-05	1.7483080132326e-05	0.508435091925276	0.563047878700024	0.078867641546462	1168	111	111	63	0.668775186045473
Demographics → Microbiome (Linear)	clr	AGE_SQUARED	Age squared (RIDAGEYR²)	RSV_genus1016	Proteobacteria; unclassified	Proteobacteria	NA	1.18104186075495e-05	1.78810338301615e-05	0.513660171591466	0.567329539564148	0.0794673853818086	1168	111	111	63	0.660499763029799
Demographics → Microbiome (Linear)	clr	AGE_SQUARED	Age squared (RIDAGEYR²)	RSV_genus1076	Proteobacteria; Dechloromonas	Proteobacteria	Dechloromonas	-4.58200244239152e-06	7.1309862634566e-06	0.525094629874212	0.575210516314096	0.0805712951430636	1168	111	111	63	-0.642548207654306
Demographics → Microbiome (Linear)	clr	AGE_SQUARED	Age squared (RIDAGEYR²)	RSV_genus1079	Proteobacteria; Propionivibrio	Proteobacteria	Propionivibrio	-1.55361491302789e-06	2.45300793114399e-06	0.531005391458339	0.580382770333743	0.0812957867741316	1168	111	111	63	-0.63335095386477
Demographics → Microbiome (Linear)	clr	AGE_SQUARED	Age squared (RIDAGEYR²)	RSV_genus1040	Proteobacteria; Massilia	Proteobacteria	Massilia	-1.59590755734349e-06	2.56640868691014e-06	0.53844957931287	0.58723820102051	0.0822560455203308	1168	111	111	63	-0.621844667797203
Demographics → Microbiome (Linear)	clr	AGE_SQUARED	Age squared (RIDAGEYR²)	RSV_genus685	Firmicutes; Ruminococcus_2	Firmicutes	Ruminococcus_2	6.72371225113134e-06	1.1467332805153e-05	0.561763173844761	0.608576771665158	0.085244996912176	1168	111	111	63	0.586336192153591
Demographics → Microbiome (Linear)	clr	AGE_SQUARED	Age squared (RIDAGEYR²)	RSV_genus1255	Proteobacteria; unclassified	Proteobacteria	NA	1.05749915195961e-06	1.80609823211621e-06	0.562307765285036	0.609053874362527	0.0853118259793662	1168	111	111	63	0.585515855757486
Demographics → Microbiome (Linear)	clr	AGE_SQUARED	Age squared (RIDAGEYR²)	RSV_genus1247	Proteobacteria; unclassified	Proteobacteria	NA	1.46087921422687e-06	2.53685672063467e-06	0.568736645726784	0.615143367220341	0.0861647977391012	1168	111	111	63	0.575861932739105
Demographics → Microbiome (Linear)	clr	AGE_SQUARED	Age squared (RIDAGEYR²)	RSV_genus235	Bacteroidetes; unclassified	Bacteroidetes	NA	-5.34779883496682e-06	9.7376924394721e-06	0.586690436333571	0.632455752519168	0.0885897904434776	1168	111	111	63	-0.549185432607146
Demographics → Microbiome (Linear)	clr	AGE_SQUARED	Age squared (RIDAGEYR²)	RSV_genus1181	Proteobacteria; Escherichia/Shigella	Proteobacteria	Escherichia/Shigella	-6.90508880405446e-06	1.284682791903e-05	0.594645060196567	0.639929456349239	0.0896366523836297	1168	111	111	63	-0.53749367918488
Demographics → Microbiome (Linear)	clr	AGE_SQUARED	Age squared (RIDAGEYR²)	RSV_genus1282	Proteobacteria; Stenotrophomonas	Proteobacteria	Stenotrophomonas	-7.04168679791177e-06	1.32085118351461e-05	0.597635773430215	0.642950650797232	0.0900598392737333	1168	111	111	63	-0.533117347798016
Demographics → Microbiome (Linear)	clr	AGE_SQUARED	Age squared (RIDAGEYR²)	RSV_genus422	Cyanobacteria; unclassified	Cyanobacteria	NA	9.40517040348354e-06	1.77526364787816e-05	0.599914365781354	0.644966787193944	0.0903422449601053	1168	111	111	63	0.529790063280169
Demographics → Microbiome (Linear)	clr	AGE_SQUARED	Age squared (RIDAGEYR²)	RSV_genus1201	Proteobacteria; Coxiella	Proteobacteria	Coxiella	-1.23900112986221e-06	2.42431971819959e-06	0.612809177167166	0.656856826598654	0.092007714987111	1168	111	111	63	-0.511071671183017
Demographics → Microbiome (Linear)	clr	AGE_SQUARED	Age squared (RIDAGEYR²)	RSV_genus940	Proteobacteria; Wolbachia	Proteobacteria	Wolbachia	2.20554786749575e-06	4.328461947693e-06	0.613866238864555	0.65774442138458	0.0921320427930812	1168	111	111	63	0.509545398376732
Demographics → Microbiome (Linear)	clr	AGE_SQUARED	Age squared (RIDAGEYR²)	RSV_genus201	Actinobacteria; Olsenella	Actinobacteria	Olsenella	7.78333979667025e-06	1.54983246737854e-05	0.618961587433838	0.662196764203711	0.0927556945122065	1168	111	111	63	0.502205235759149
Demographics → Microbiome (Linear)	clr	AGE_SQUARED	Age squared (RIDAGEYR²)	RSV_genus244	Bacteroidetes; Coprobacter	Bacteroidetes	Coprobacter	2.8844846511517e-06	5.75333846607088e-06	0.619550671292975	0.662786562707552	0.0928383091862783	1168	111	111	63	0.501358414451426
Demographics → Microbiome (Linear)	clr	AGE_SQUARED	Age squared (RIDAGEYR²)	RSV_genus943	Proteobacteria; unclassified	Proteobacteria	NA	-9.26857801186319e-06	1.92916954157728e-05	0.634180077959442	0.676538477229438	0.0947645771043705	1168	111	111	63	-0.480443932589007
Demographics → Microbiome (Linear)	clr	AGE_SQUARED	Age squared (RIDAGEYR²)	RSV_genus468	Firmicutes; unclassified	Firmicutes	NA	1.84978407271799e-06	3.92185870690887e-06	0.640369684687333	0.682104176406812	0.0955441796644405	1168	111	111	63	0.471660049725747
Demographics → Microbiome (Linear)	clr	AGE_SQUARED	Age squared (RIDAGEYR²)	RSV_genus1178	Proteobacteria; Citrobacter	Proteobacteria	Citrobacter	1.47538311903895e-06	3.22902093418783e-06	0.65081993340543	0.691722980129153	0.0968915115571223	1168	111	111	63	0.456913457394491
Demographics → Microbiome (Linear)	clr	AGE_SQUARED	Age squared (RIDAGEYR²)	RSV_genus627	Firmicutes; Oribacterium	Firmicutes	Oribacterium	-6.41944117773809e-06	1.50994989772932e-05	0.673578064216697	0.712414119303312	0.0997897754691419	1168	111	111	63	-0.425142661183112
Demographics → Microbiome (Linear)	clr	AGE_SQUARED	Age squared (RIDAGEYR²)	RSV_genus608	Firmicutes; Lachnospira	Firmicutes	Lachnospira	1.57596574858047e-06	3.72895875332461e-06	0.675392524477453	0.713988709491898	0.100010332582087	1168	111	111	63	0.422628903356841
Demographics → Microbiome (Linear)	clr	AGE_SQUARED	Age squared (RIDAGEYR²)	RSV_genus535	Firmicutes; Christensenellaceae_R-7_group	Firmicutes	Christensenellaceae_R-7_group	4.21548974301158e-06	1.00169852796612e-05	0.676689190990876	0.715057745384851	0.100160075335404	1168	111	111	63	0.420834175684659
Demographics → Microbiome (Linear)	clr	AGE_SQUARED	Age squared (RIDAGEYR²)	RSV_genus1246	Proteobacteria; Azomonas	Proteobacteria	Azomonas	1.43603106194902e-06	3.51740680979188e-06	0.685798841051451	0.723463322637108	0.101337467310049	1168	111	111	63	0.408264138782966
Demographics → Microbiome (Linear)	clr	AGE_SQUARED	Age squared (RIDAGEYR²)	RSV_genus1060	Proteobacteria; Eikenella	Proteobacteria	Eikenella	-8.6792662319978e-06	2.14028517258149e-05	0.687794605287203	0.72539415401261	0.101607924091027	1168	111	111	63	-0.405519149652818
Demographics → Microbiome (Linear)	clr	AGE_SQUARED	Age squared (RIDAGEYR²)	RSV_genus687	Firmicutes; Subdoligranulum	Firmicutes	Subdoligranulum	1.88892644268517e-06	4.94461302783583e-06	0.704974015658107	0.741239241716903	0.10382738844674	1168	111	111	63	0.382017041991235
Demographics → Microbiome (Linear)	clr	AGE_SQUARED	Age squared (RIDAGEYR²)	RSV_genus1018	Proteobacteria; Pelomonas	Proteobacteria	Pelomonas	2.08921772948575e-06	5.6591508222777e-06	0.714428840692149	0.750190921454896	0.105081274475837	1168	111	111	63	0.369175128053024
Demographics → Microbiome (Linear)	clr	AGE_SQUARED	Age squared (RIDAGEYR²)	RSV_genus963	Proteobacteria; unclassified	Proteobacteria	NA	1.24081614294818e-06	3.65430623743071e-06	0.736414689462991	0.770095671384166	0.107869386716164	1168	111	111	63	0.339549031287696
Demographics → Microbiome (Linear)	clr	AGE_SQUARED	Age squared (RIDAGEYR²)	RSV_genus1133	Proteobacteria; Campylobacter	Proteobacteria	Campylobacter	-5.54538924813048e-06	1.70219773495214e-05	0.746712993847983	0.779051907204045	0.109123910927992	1168	111	111	63	-0.325778206272046
Demographics → Microbiome (Linear)	clr	AGE_SQUARED	Age squared (RIDAGEYR²)	RSV_genus1344	Verrucomicrobia; Akkermansia	Verrucomicrobia	Akkermansia	2.87060285132867e-06	9.58514694484331e-06	0.766507043715125	0.796860159205178	0.111618361024558	1168	111	111	63	0.299484490727919
Demographics → Microbiome (Linear)	clr	AGE_SQUARED	Age squared (RIDAGEYR²)	RSV_genus735	Firmicutes; Selenomonas	Firmicutes	Selenomonas	6.34827536237653e-06	2.17360625344878e-05	0.772124502666719	0.802176978866485	0.112363102356651	1168	111	111	63	0.292061883439282
Demographics → Microbiome (Linear)	clr	AGE_SQUARED	Age squared (RIDAGEYR²)	RSV_genus588	Firmicutes; Anaerostipes	Firmicutes	Anaerostipes	-8.461162990428e-07	2.96093728233302e-06	0.776903938715372	0.806234947230693	0.112931512977599	1168	111	111	63	-0.285759615406685
Demographics → Microbiome (Linear)	clr	AGE_SQUARED	Age squared (RIDAGEYR²)	RSV_genus658	Firmicutes; Faecalibacterium	Firmicutes	Faecalibacterium	-2.92243032668488e-06	1.24280966043951e-05	0.815592910396536	0.840811996333199	0.117774813907258	1168	111	111	63	-0.235147055877517
Demographics → Microbiome (Linear)	clr	AGE_SQUARED	Age squared (RIDAGEYR²)	RSV_genus441	Cyanobacteria; unclassified	Cyanobacteria	NA	6.16608879550696e-07	2.74467791412703e-06	0.823675136143416	0.84784826334138	0.118760402886845	1168	111	111	63	0.224656188756055
Demographics → Microbiome (Linear)	clr	AGE_SQUARED	Age squared (RIDAGEYR²)	RSV_genus719	Firmicutes; unclassified	Firmicutes	NA	7.39836301237945e-07	3.29295936213131e-06	0.823662814654727	0.84784826334138	0.118760402886845	1168	111	111	63	0.224672162598174
Demographics → Microbiome (Linear)	clr	AGE_SQUARED	Age squared (RIDAGEYR²)	RSV_genus568	Firmicutes; Parvimonas	Firmicutes	Parvimonas	-5.86912706738191e-06	2.69108422774323e-05	0.828739751827726	0.85206126679972	0.119350529693385	1168	111	111	63	-0.218095257178324
Demographics → Microbiome (Linear)	clr	AGE_SQUARED	Age squared (RIDAGEYR²)	RSV_genus846	Proteobacteria; Methylobacterium	Proteobacteria	Methylobacterium	-9.25079277032855e-07	4.66187062372728e-06	0.843959903805702	0.865314863787495	0.121206996924638	1168	111	111	63	-0.198435210176046
Demographics → Microbiome (Linear)	clr	AGE_SQUARED	Age squared (RIDAGEYR²)	RSV_genus1198	Proteobacteria; Yersinia	Proteobacteria	Yersinia	-2.23983820328631e-06	1.29193686912122e-05	0.863452205128648	0.88190805598958	0.123531250303813	1168	111	111	63	-0.173370561427654
Demographics → Microbiome (Linear)	clr	AGE_SQUARED	Age squared (RIDAGEYR²)	RSV_genus46	Actinobacteria; Gardnerella	Actinobacteria	Gardnerella	1.65579633547142e-06	1.10125820830674e-05	0.881428321883859	0.897602257759551	0.125729579657987	1168	111	111	63	0.150354959716244
Demographics → Microbiome (Linear)	clr	AGE_SQUARED	Age squared (RIDAGEYR²)	RSV_genus35	Actinobacteria; Actinomyces	Actinobacteria	Actinomyces	-2.00184910122539e-06	1.72345023754481e-05	0.908256720319538	0.921072000476709	0.129017050094921	1168	111	111	63	-0.11615357714518
Demographics → Microbiome (Linear)	clr	AGE_SQUARED	Age squared (RIDAGEYR²)	RSV_genus746	Fusobacteria; Leptotrichia	Fusobacteria	Leptotrichia	2.05237333360003e-06	1.96165504651947e-05	0.917326746442838	0.928819812492382	0.130102307111131	1168	111	111	63	0.104624578987091
Demographics → Microbiome (Linear)	clr	AGE_SQUARED	Age squared (RIDAGEYR²)	RSV_genus819	Proteobacteria; Bradyrhizobium	Proteobacteria	Bradyrhizobium	4.44884751800897e-07	4.85450166480506e-06	0.927552390737193	0.938036230687859	0.131393275773088	1168	111	111	63	0.0916437530604415
Demographics → Microbiome (Linear)	clr	AGE_SQUARED	Age squared (RIDAGEYR²)	RSV_genus604	Firmicutes; Lachnoanaerobaculum	Firmicutes	Lachnoanaerobaculum	1.25917146126673e-06	1.85392595200166e-05	0.94627258275575	0.954326429569704	0.133675088057152	1168	111	111	63	0.0679191884609641
Demographics → Microbiome (Linear)	clr	AGE_SQUARED	Age squared (RIDAGEYR²)	RSV_genus1309	Synergistetes; Fretibacterium	Synergistetes	Fretibacterium	1.4054780097858e-06	2.32491391997766e-05	0.952170906401956	0.959391875361696	0.134384618770452	1168	111	111	63	0.0604529052757061
Demographics → Microbiome (Linear)	clr	AGE_SQUARED	Age squared (RIDAGEYR²)	RSV_genus562	Firmicutes; Ezakiella	Firmicutes	Ezakiella	-1.83988916652185e-07	6.51495295550021e-06	0.977645315938786	0.981001653923356	0.137411558989877	1168	111	111	63	-0.0282410199903061
Demographics → Microbiome (Linear)	clr	AGE_SQUARED	Age squared (RIDAGEYR²)	RSV_genus713	Firmicutes; Incertae_Sedis	Firmicutes	Incertae_Sedis	-7.70549630303962e-08	3.83542021009715e-06	0.984096041848121	0.986176702050886	0.138136441999205	1168	111	111	63	-0.0200903574600616
Demographics → Microbiome (Linear)	clr	AGE_SQUARED	Age squared (RIDAGEYR²)	RSV_genus1187	Proteobacteria; unclassified	Proteobacteria	NA	-3.31768259880487e-08	1.29870205470171e-05	0.997977574616007	0.998101727170115	0.139806812570012	1168	111	111	63	-0.00255461411398698
Demographics → Microbiome (Linear)	clr	BORN_INUSA	Born in USA (DMDBORN4=1)	RSV_genus646	Firmicutes; Filifactor	Firmicutes	Filifactor	-1.12697961347646	0.0812298024163512	4.371287763546e-15	4.50936902995919e-12	6.31639534947996e-13	1191	122	122	73	-13.8739671887913
Demographics → Microbiome (Linear)	clr	BORN_INUSA	Born in USA (DMDBORN4=1)	RSV_genus747	Fusobacteria; unclassified	Fusobacteria	NA	-1.07087704857687	0.0798252639157494	1.0997580195961e-14	9.64322819482844e-12	1.3507530947038e-12	1191	122	122	73	-13.4152647425897
Demographics → Microbiome (Linear)	clr	BORN_INUSA	Born in USA (DMDBORN4=1)	RSV_genus1229	Proteobacteria; Aggregatibacter	Proteobacteria	Aggregatibacter	-1.21593833319587	0.0930342344402966	2.23634753314362e-14	1.70516637777129e-11	2.38847273467473e-12	1191	122	122	73	-13.0697945816514
Demographics → Microbiome (Linear)	clr	BORN_INUSA	Born in USA (DMDBORN4=1)	RSV_genus555	Firmicutes; Defluviitaleaceae_UCG-011	Firmicutes	Defluviitaleaceae_UCG-011	-0.742311948789478	0.0580363027142987	4.00802700946455e-14	2.70341421788384e-11	3.78674552473122e-12	1191	122	122	73	-12.7904762032091
Demographics → Microbiome (Linear)	clr	BORN_INUSA	Born in USA (DMDBORN4=1)	RSV_genus257	Bacteroidetes; unclassified	Bacteroidetes	NA	-0.874350594354838	0.0696587286947714	6.64296890748615e-14	4.01716364588223e-11	5.62694993520637e-12	1191	122	122	73	-12.5519171931208
Demographics → Microbiome (Linear)	clr	BORN_INUSA	Born in USA (DMDBORN4=1)	RSV_genus579	Firmicutes; Incertae_Sedis	Firmicutes	Incertae_Sedis	-0.660179796471056	0.0546337045222207	1.82499984910876e-13	1.00015694855688e-10	1.40094692996815e-11	1191	122	122	73	-12.0837457800898
Demographics → Microbiome (Linear)	clr	BORN_INUSA	Born in USA (DMDBORN4=1)	RSV_genus650	Firmicutes; Peptostreptococcus	Firmicutes	Peptostreptococcus	-0.778998128656067	0.0675306947638658	6.1599935885392e-13	2.91967047465438e-10	4.08966152151175e-11	1191	122	122	73	-11.5354674104862
Demographics → Microbiome (Linear)	clr	BORN_INUSA	Born in USA (DMDBORN4=1)	RSV_genus644	Firmicutes; Peptococcus	Firmicutes	Peptococcus	-0.882701940495312	0.0771722792071402	7.67512489396633e-13	3.36496663163719e-10	4.71339991072337e-11	1191	122	122	73	-11.4380701148664
Demographics → Microbiome (Linear)	clr	BORN_INUSA	Born in USA (DMDBORN4=1)	RSV_genus554	Firmicutes; unclassified	Firmicutes	NA	-0.473078044075255	0.0417219265350387	9.61420494217227e-13	3.92103051327617e-10	5.49229365232296e-11	1191	122	122	73	-11.3388350769938
Demographics → Microbiome (Linear)	clr	BORN_INUSA	Born in USA (DMDBORN4=1)	RSV_genus255	Bacteroidetes; Tannerella	Bacteroidetes	Tannerella	-0.59097809920706	0.0537477246128943	2.11625896873518e-12	7.85496877602453e-10	1.10026675389751e-10	1191	122	122	73	-10.9954068467725
Demographics → Microbiome (Linear)	clr	BORN_INUSA	Born in USA (DMDBORN4=1)	RSV_genus233	Bacteroidetes; Phocaeicola	Bacteroidetes	Phocaeicola	-0.378721381716901	0.0350697901196245	3.34459583848851e-12	1.12796494653025e-09	1.57997105477627e-10	1191	122	122	73	-10.7990775087352
Demographics → Microbiome (Linear)	clr	BORN_INUSA	Born in USA (DMDBORN4=1)	RSV_genus1307	Spirochaetae; Treponema_2	Spirochaetae	Treponema_2	-0.848041880162457	0.0794160583386834	4.44127259429244e-12	1.44234439789086e-09	2.02033086816777e-10	1191	122	122	73	-10.6784685352405
Demographics → Microbiome (Linear)	clr	BORN_INUSA	Born in USA (DMDBORN4=1)	RSV_genus581	Firmicutes; unclassified	Firmicutes	NA	-0.529588717855757	0.0509871916673532	8.88785238622296e-12	2.59777112161987e-09	3.63876837814748e-10	1191	122	122	73	-10.386701062315
Demographics → Microbiome (Linear)	clr	BORN_INUSA	Born in USA (DMDBORN4=1)	RSV_genus603	Firmicutes; Johnsonella	Firmicutes	Johnsonella	-0.552559333300323	0.0556441161469283	2.68992718112397e-11	6.83670332976392e-09	9.57635554575267e-10	1191	122	122	73	-9.93023829943295
Demographics → Microbiome (Linear)	clr	BORN_INUSA	Born in USA (DMDBORN4=1)	RSV_genus1309	Synergistetes; Fretibacterium	Synergistetes	Fretibacterium	-0.545861954115812	0.0553150535009393	3.13312838588453e-11	7.84938178617958e-09	1.09948416909596e-09	1191	122	122	73	-9.86823512891556
Demographics → Microbiome (Linear)	clr	BORN_INUSA	Born in USA (DMDBORN4=1)	RSV_genus1228	Proteobacteria; Actinobacillus	Proteobacteria	Actinobacillus	-0.986433649183535	0.104296029627373	8.70406149008039e-11	1.77492007385511e-08	2.48617862625861e-09	1191	122	122	73	-9.45801726784659
Demographics → Microbiome (Linear)	clr	BORN_INUSA	Born in USA (DMDBORN4=1)	RSV_genus1314	Tenericutes; Acholeplasma	Tenericutes	Acholeplasma	-0.290657639083149	0.0311801586057495	1.22774026448215e-10	2.36603088112345e-08	3.31416354593392e-09	1191	122	122	73	-9.32187814559587
Demographics → Microbiome (Linear)	clr	BORN_INUSA	Born in USA (DMDBORN4=1)	RSV_genus253	Bacteroidetes; Porphyromonas	Bacteroidetes	Porphyromonas	-0.575271025732805	0.0646585523168905	3.64784757876734e-10	5.86901862282962e-08	8.22089336422922e-09	1191	122	122	73	-8.8970600967589
Demographics → Microbiome (Linear)	clr	BORN_INUSA	Born in USA (DMDBORN4=1)	RSV_genus1095	Proteobacteria; Desulfomicrobium	Proteobacteria	Desulfomicrobium	-0.221698328666169	0.025040767509466	4.08425915900998e-10	6.39514757781768e-08	8.95785644319539e-09	1191	122	122	73	-8.85349574777858
Demographics → Microbiome (Linear)	clr	BORN_INUSA	Born in USA (DMDBORN4=1)	RSV_genus567	Firmicutes; unclassified	Firmicutes	NA	-0.298182801169053	0.0336755120859934	4.07268659613675e-10	6.39514757781768e-08	8.95785644319539e-09	1191	122	122	73	-8.85458847389213
Demographics → Microbiome (Linear)	clr	BORN_INUSA	Born in USA (DMDBORN4=1)	RSV_genus583	Firmicutes; [Eubacterium]_nodatum_group	Firmicutes	[Eubacterium]_nodatum_group	-0.547091409004544	0.0619284812775844	4.29371673501399e-10	6.66362038778233e-08	9.33391358047028e-09	1191	122	122	73	-8.83424553158821
Demographics → Microbiome (Linear)	clr	BORN_INUSA	Born in USA (DMDBORN4=1)	RSV_genus1090	Proteobacteria; Desulfobulbus	Proteobacteria	Desulfobulbus	-0.385943843099908	0.0438140341724264	4.58891951092924e-10	6.93757598820397e-08	9.71765061085542e-09	1191	122	122	73	-8.80868083457139
Demographics → Microbiome (Linear)	clr	BORN_INUSA	Born in USA (DMDBORN4=1)	RSV_genus240	Bacteroidetes; unclassified	Bacteroidetes	NA	-0.452885493546442	0.0519020690716417	5.69662273307982e-10	8.18866171065745e-08	1.14700802715473e-08	1191	122	122	73	-8.72576954343213
Demographics → Microbiome (Linear)	clr	BORN_INUSA	Born in USA (DMDBORN4=1)	RSV_genus1326	Tenericutes; unclassified	Tenericutes	NA	-0.189251693770983	0.0219028104834023	7.12154173266032e-10	9.91194264806857e-08	1.38839265605945e-08	1191	122	122	73	-8.64052099224414
Demographics → Microbiome (Linear)	clr	BORN_INUSA	Born in USA (DMDBORN4=1)	RSV_genus804	Proteobacteria; unclassified	Proteobacteria	NA	-0.204494985322355	0.0238108691612818	8.16889102407464e-10	1.11920188975935e-07	1.56769640378471e-08	1191	122	122	73	-8.58830410335791
Demographics → Microbiome (Linear)	clr	BORN_INUSA	Born in USA (DMDBORN4=1)	RSV_genus379	Candidate_division_SR1; unclassified	Candidate_division_SR1	NA	-0.697226099521727	0.0816049418110246	9.18190878299877e-10	1.23863949482653e-07	1.734995892513e-08	1191	122	122	73	-8.5439200622962
Demographics → Microbiome (Linear)	clr	BORN_INUSA	Born in USA (DMDBORN4=1)	RSV_genus45	Actinobacteria; Bifidobacterium	Actinobacteria	Bifidobacterium	0.426628758512681	0.0504263771613309	1.14481042295208e-09	1.53256033490921e-07	2.14669877490723e-08	1191	122	122	73	8.4604285004999
Demographics → Microbiome (Linear)	clr	BORN_INUSA	Born in USA (DMDBORN4=1)	RSV_genus340	Bacteroidetes; unclassified	Bacteroidetes	NA	-0.470697086580772	0.0557878453994786	1.21723730466601e-09	1.59303661283043e-07	2.23140953556523e-08	1191	122	122	73	-8.43726950216957
Demographics → Microbiome (Linear)	clr	BORN_INUSA	Born in USA (DMDBORN4=1)	RSV_genus1139	Proteobacteria; Wolinella	Proteobacteria	Wolinella	-0.179674987712031	0.0218933231628885	2.24937763092302e-09	2.72050589748255e-07	3.81068630332238e-08	1191	122	122	73	-8.20683942657912
Demographics → Microbiome (Linear)	clr	BORN_INUSA	Born in USA (DMDBORN4=1)	RSV_genus1320	Tenericutes; unclassified	Tenericutes	NA	-0.414228895295094	0.0523379173597795	4.94901848146964e-09	4.66445425440392e-07	6.53362742428857e-08	1191	122	122	73	-7.91450856646847
Demographics → Microbiome (Linear)	clr	BORN_INUSA	Born in USA (DMDBORN4=1)	RSV_genus249	Bacteroidetes; Odoribacter	Bacteroidetes	Odoribacter	-0.255946776247157	0.0323464485941025	4.9737865403064e-09	4.66445425440392e-07	6.53362742428857e-08	1191	122	122	73	-7.91267008811042
Demographics → Microbiome (Linear)	clr	BORN_INUSA	Born in USA (DMDBORN4=1)	RSV_genus261	Bacteroidetes; Prevotella_2	Bacteroidetes	Prevotella_2	-0.527393435102126	0.0674783783703167	6.47506930096446e-09	5.31689038689507e-07	7.4475123881761e-08	1191	122	122	73	-7.81573961673808
Demographics → Microbiome (Linear)	clr	BORN_INUSA	Born in USA (DMDBORN4=1)	RSV_genus39	Actinobacteria; unclassified	Actinobacteria	NA	-0.531216237260314	0.0707240984080373	1.49418140887993e-08	6.47404208749861e-07	9.06836611998992e-08	1191	122	122	73	-7.51110652829396
Demographics → Microbiome (Linear)	clr	BORN_INUSA	Born in USA (DMDBORN4=1)	RSV_genus578	Firmicutes; Family_XIII_UCG-001	Firmicutes	Family_XIII_UCG-001	-0.369490456813233	0.0495508449914461	1.73634408316401e-08	6.47404208749861e-07	9.06836611998992e-08	1191	122	122	73	-7.45679426611226
Demographics → Microbiome (Linear)	clr	BORN_INUSA	Born in USA (DMDBORN4=1)	RSV_genus703	Firmicutes; Eggerthia	Firmicutes	Eggerthia	-0.301683344525095	0.0393631381856803	9.80442018788628e-09	6.47404208749861e-07	9.06836611998992e-08	1191	122	122	73	-7.66410805718844
Demographics → Microbiome (Linear)	clr	BORN_INUSA	Born in USA (DMDBORN4=1)	RSV_genus1063	Proteobacteria; Neisseria	Proteobacteria	Neisseria	-0.647633094590732	0.088095171006046	2.32534398990782e-08	6.65965704284793e-07	9.32836201586208e-08	1191	122	122	73	-7.35151640203168
Demographics → Microbiome (Linear)	clr	BORN_INUSA	Born in USA (DMDBORN4=1)	RSV_genus519	Firmicutes; Lactobacillus	Firmicutes	Lactobacillus	0.604698230773561	0.0825646626263822	2.51077505322278e-08	6.7636654544344e-07	9.47404941533791e-08	1191	122	122	73	7.32393510175065
Demographics → Microbiome (Linear)	clr	BORN_INUSA	Born in USA (DMDBORN4=1)	RSV_genus993	Proteobacteria; Lautropia	Proteobacteria	Lautropia	-0.538170167871294	0.0744137056946328	3.24312370099244e-08	7.83397525403643e-07	1.09732613440565e-07	1191	122	122	73	-7.2321377204322
Demographics → Microbiome (Linear)	clr	BORN_INUSA	Born in USA (DMDBORN4=1)	RSV_genus1	Acidobacteria; Bryocella	Acidobacteria	Bryocella	0.020385945470449	0.00286419523875031	4.4699608294423e-08	9.7499630679017e-07	1.36570373749724e-07	1191	122	122	73	7.11751251962268
Demographics → Microbiome (Linear)	clr	BORN_INUSA	Born in USA (DMDBORN4=1)	RSV_genus533	Firmicutes; Catabacter	Firmicutes	Catabacter	0.0340421881513394	0.00482108532714124	5.23708796453205e-08	1.09706879512581e-06	1.53669397859304e-07	1191	122	122	73	7.06110467692663
Demographics → Microbiome (Linear)	clr	BORN_INUSA	Born in USA (DMDBORN4=1)	RSV_genus625	Firmicutes; Moryella	Firmicutes	Moryella	-0.133978277248627	0.0190044547381319	5.40566214115159e-08	1.12055670176567e-06	1.56959412566093e-07	1191	122	122	73	-7.04983537253523
Demographics → Microbiome (Linear)	clr	BORN_INUSA	Born in USA (DMDBORN4=1)	RSV_genus528	Firmicutes; Lactococcus	Firmicutes	Lactococcus	0.105157296352368	0.0149642092344051	5.76017972890211e-08	1.18147686439481e-06	1.65492664765321e-07	1191	122	122	73	7.02725380974992
Demographics → Microbiome (Linear)	clr	BORN_INUSA	Born in USA (DMDBORN4=1)	RSV_genus485	Firmicutes; unclassified	Firmicutes	NA	0.027654409377893	0.0039412684636454	5.93507904441081e-08	1.21033139658828e-06	1.6953439725045e-07	1191	122	122	73	7.01662666042155
Demographics → Microbiome (Linear)	clr	BORN_INUSA	Born in USA (DMDBORN4=1)	RSV_genus1322	Tenericutes; Mycoplasma	Tenericutes	Mycoplasma	-0.388194979854431	0.0554808718317994	6.27384586407848e-08	1.2656683088491e-06	1.7728558844675e-07	1191	122	122	73	-6.99691564024654
Demographics → Microbiome (Linear)	clr	BORN_INUSA	Born in USA (DMDBORN4=1)	RSV_genus545	Firmicutes; Clostridium_sensu_stricto_5	Firmicutes	Clostridium_sensu_stricto_5	0.0206214108509865	0.00303438299857403	1.10737278359576e-07	1.69578185761555e-06	2.37532758308589e-07	1191	122	122	73	6.79591563117682
Demographics → Microbiome (Linear)	clr	BORN_INUSA	Born in USA (DMDBORN4=1)	RSV_genus442	Cyanobacteria; unclassified	Cyanobacteria	NA	0.0210243172570711	0.00309540553029247	1.11940887403036e-07	1.70408623471097e-06	2.38695974903137e-07	1191	122	122	73	6.79210431438513
Demographics → Microbiome (Linear)	clr	BORN_INUSA	Born in USA (DMDBORN4=1)	RSV_genus702	Firmicutes; Dielma	Firmicutes	Dielma	0.0216283698745519	0.00318560207818851	1.12798591178684e-07	1.71416715208023e-06	2.40108036306109e-07	1191	122	122	73	6.78941353744059
Demographics → Microbiome (Linear)	clr	BORN_INUSA	Born in USA (DMDBORN4=1)	RSV_genus926	Proteobacteria; Azospirillum	Proteobacteria	Azospirillum	0.0223164142633381	0.00328910340032049	1.14234860654867e-07	1.72788639571165e-06	2.42029727924076e-07	1191	122	122	73	6.78495369320513
Demographics → Microbiome (Linear)	clr	BORN_INUSA	Born in USA (DMDBORN4=1)	RSV_genus463	Firmicutes; Bacillus	Firmicutes	Bacillus	0.0205963254296031	0.00304706514882028	1.22829084257902e-07	1.80557724277521e-06	2.5291209532025e-07	1191	122	122	73	6.75939778891086
Demographics → Microbiome (Linear)	clr	BORN_INUSA	Born in USA (DMDBORN4=1)	RSV_genus638	Firmicutes; [Eubacterium]_ventriosum_group	Firmicutes	[Eubacterium]_ventriosum_group	0.0244876548819279	0.00365928521400435	1.48798502952561e-07	2.07430790642215e-06	2.90553927311489e-07	1191	122	122	73	6.69192299857137
Demographics → Microbiome (Linear)	clr	BORN_INUSA	Born in USA (DMDBORN4=1)	RSV_genus367	Bacteroidetes; Mucilaginibacter	Bacteroidetes	Mucilaginibacter	0.0216518658480548	0.00323749482258633	1.50535017019799e-07	2.09352307174957e-06	2.93245447568697e-07	1191	122	122	73	6.68784570619261
Demographics → Microbiome (Linear)	clr	BORN_INUSA	Born in USA (DMDBORN4=1)	RSV_genus374	Bacteroidetes; unclassified	Bacteroidetes	NA	-0.415871672117803	0.0622990110442096	1.55957280778211e-07	2.15356128583266e-06	3.01655162846067e-07	1191	122	122	73	-6.67541370476468
Demographics → Microbiome (Linear)	clr	BORN_INUSA	Born in USA (DMDBORN4=1)	RSV_genus433	Cyanobacteria; Microcoleus	Cyanobacteria	Microcoleus	0.0198704942933733	0.00297869777296111	1.57989641283468e-07	2.1717112804542e-06	3.04197481757182e-07	1191	122	122	73	6.67086619990325
Demographics → Microbiome (Linear)	clr	BORN_INUSA	Born in USA (DMDBORN4=1)	RSV_genus1261	Proteobacteria; Vibrio	Proteobacteria	Vibrio	0.0240241192539432	0.00360372245734762	1.59978359192233e-07	2.18329998844684e-06	3.05820743477055e-07	1191	122	122	73	6.66647321992304
Demographics → Microbiome (Linear)	clr	BORN_INUSA	Born in USA (DMDBORN4=1)	RSV_genus1342	Verrucomicrobia; unclassified	Verrucomicrobia	NA	0.020534700340546	0.00309178940822517	1.71682376983786e-07	2.29831591233943e-06	3.21931335490366e-07	1191	122	122	73	6.64168791248104
Demographics → Microbiome (Linear)	clr	BORN_INUSA	Born in USA (DMDBORN4=1)	RSV_genus194	Actinobacteria; Collinsella	Actinobacteria	Collinsella	0.0220718262715138	0.00333451840075786	1.8305185533461e-07	2.42277765056834e-06	3.39365028304466e-07	1191	122	122	73	6.61919462387654
Demographics → Microbiome (Linear)	clr	BORN_INUSA	Born in USA (DMDBORN4=1)	RSV_genus732	Firmicutes; Mitsuokella	Firmicutes	Mitsuokella	0.0212949486774701	0.00325201434578727	2.24155620085351e-07	2.86100226305444e-06	4.00748336832665e-07	1191	122	122	73	6.54823331423986
Demographics → Microbiome (Linear)	clr	BORN_INUSA	Born in USA (DMDBORN4=1)	RSV_genus1241	Proteobacteria; Moraxella	Proteobacteria	Moraxella	-0.196586501074308	0.0300410894323123	2.2693541853198e-07	2.89017170282885e-06	4.04834179275674e-07	1191	122	122	73	-6.54392050319117
Demographics → Microbiome (Linear)	clr	BORN_INUSA	Born in USA (DMDBORN4=1)	RSV_genus273	Bacteroidetes; unclassified	Bacteroidetes	NA	0.0281720067265308	0.00431048399546894	2.32334319662113e-07	2.95678299268104e-06	4.14164603081087e-07	1191	122	122	73	6.5356945429201
Demographics → Microbiome (Linear)	clr	BORN_INUSA	Born in USA (DMDBORN4=1)	RSV_genus647	Firmicutes; Intestinibacter	Firmicutes	Intestinibacter	0.0206286200153593	0.00316009549836948	2.37605710069002e-07	3.00858580323473e-06	4.21420763078138e-07	1191	122	122	73	6.52784703057331
Demographics → Microbiome (Linear)	clr	BORN_INUSA	Born in USA (DMDBORN4=1)	RSV_genus645	Firmicutes; Acetoanaerobium	Firmicutes	Acetoanaerobium	0.0208608571406863	0.00319801527466347	2.40877928667309e-07	3.04123559038055e-06	4.25994107204983e-07	1191	122	122	73	6.52306363448547
Demographics → Microbiome (Linear)	clr	BORN_INUSA	Born in USA (DMDBORN4=1)	RSV_genus857	Proteobacteria; unclassified	Proteobacteria	NA	0.0268363738572917	0.00412228358368491	2.49994828597606e-07	3.12934164452107e-06	4.38335360869007e-07	1191	122	122	73	6.51007464976554
Demographics → Microbiome (Linear)	clr	BORN_INUSA	Born in USA (DMDBORN4=1)	RSV_genus881	Proteobacteria; Starkeya	Proteobacteria	Starkeya	0.0202327927033688	0.00310891411169222	2.51487657510759e-07	3.14574825232965e-06	4.40633478866766e-07	1191	122	122	73	6.50799345896238
Demographics → Microbiome (Linear)	clr	BORN_INUSA	Born in USA (DMDBORN4=1)	RSV_genus118	Actinobacteria; Herbiconiux	Actinobacteria	Herbiconiux	0.0202010607221832	0.00310923867247991	2.59443366086782e-07	3.21102830911336e-06	4.49777433250249e-07	1191	122	122	73	6.49710840823646
Demographics → Microbiome (Linear)	clr	BORN_INUSA	Born in USA (DMDBORN4=1)	RSV_genus994	Proteobacteria; Limnobacter	Proteobacteria	Limnobacter	0.0198552298242989	0.00308068215835839	3.01130196823084e-07	3.65461609805289e-06	5.11911976431984e-07	1191	122	122	73	6.44507573442085
Demographics → Microbiome (Linear)	clr	BORN_INUSA	Born in USA (DMDBORN4=1)	RSV_genus188	Actinobacteria; Nocardiopsis	Actinobacteria	Nocardiopsis	0.021973846625209	0.00342286854773072	3.23836033211454e-07	3.89513889878551e-06	5.45602656655712e-07	1191	122	122	73	6.41971677228946
Demographics → Microbiome (Linear)	clr	BORN_INUSA	Born in USA (DMDBORN4=1)	RSV_genus43	Actinobacteria; Aeriscardovia	Actinobacteria	Aeriscardovia	0.0832109215559352	0.0130080091261647	3.45740381500979e-07	4.09402368020436e-06	5.73460986725624e-07	1191	122	122	73	6.39689907570579
Demographics → Microbiome (Linear)	clr	BORN_INUSA	Born in USA (DMDBORN4=1)	RSV_genus536	Firmicutes; unclassified	Firmicutes	NA	0.0199163311120814	0.00311600409605995	3.51012063134004e-07	4.14804484580932e-06	5.81027877723759e-07	1191	122	122	73	6.39162545943528
Demographics → Microbiome (Linear)	clr	BORN_INUSA	Born in USA (DMDBORN4=1)	RSV_genus1323	Tenericutes; unclassified	Tenericutes	NA	0.0201581084792478	0.00316541784556257	3.75394628657029e-07	4.37428279253045e-06	6.12717639751466e-07	1191	122	122	73	6.36822987129689
Demographics → Microbiome (Linear)	clr	BORN_INUSA	Born in USA (DMDBORN4=1)	RSV_genus1114	Proteobacteria; unclassified	Proteobacteria	NA	0.0223736451328134	0.0035246516379545	3.98125446057997e-07	4.59337233389414e-06	6.43406105277249e-07	1191	122	122	73	6.34776069552158
Demographics → Microbiome (Linear)	clr	BORN_INUSA	Born in USA (DMDBORN4=1)	RSV_genus619	Firmicutes; Lachnospiraceae_UCG-004	Firmicutes	Lachnospiraceae_UCG-004	0.0237612864065871	0.00375036296520307	4.1212837294063e-07	4.73934116476055e-06	6.63852354815223e-07	1191	122	122	73	6.33572980190212
Demographics → Microbiome (Linear)	clr	BORN_INUSA	Born in USA (DMDBORN4=1)	RSV_genus1253	Proteobacteria; unclassified	Proteobacteria	NA	0.0200616815682282	0.00316721829695905	4.13986455529963e-07	4.75758877498621e-06	6.66408347008427e-07	1191	122	122	73	6.33416445828509
Demographics → Microbiome (Linear)	clr	BORN_INUSA	Born in USA (DMDBORN4=1)	RSV_genus635	Firmicutes; Tyzzerella_4	Firmicutes	Tyzzerella_4	0.0200870510368469	0.00317941559446756	4.3386988095248e-07	4.96102670107682e-06	6.94904448386012e-07	1191	122	122	73	6.31784377978142
Demographics → Microbiome (Linear)	clr	BORN_INUSA	Born in USA (DMDBORN4=1)	RSV_genus1291	Proteobacteria; unclassified	Proteobacteria	NA	0.0200485302172999	0.0031766353033194	4.42177442405979e-07	5.04848034340733e-06	7.07154316960562e-07	1191	122	122	73	6.31124705953825
Demographics → Microbiome (Linear)	clr	BORN_INUSA	Born in USA (DMDBORN4=1)	RSV_genus143	Actinobacteria; Rarobacter	Actinobacteria	Rarobacter	0.0200212314090099	0.00317651511906247	4.52930158160104e-07	5.14445348682238e-06	7.20597535129541e-07	1191	122	122	73	6.30289189837667
Demographics → Microbiome (Linear)	clr	BORN_INUSA	Born in USA (DMDBORN4=1)	RSV_genus1183	Proteobacteria; Hafnia	Proteobacteria	Hafnia	0.0228675433094207	0.00363059231470393	4.58594061265148e-07	5.20541362615333e-06	7.2913638697368e-07	1191	122	122	73	6.29857095681245
Demographics → Microbiome (Linear)	clr	BORN_INUSA	Born in USA (DMDBORN4=1)	RSV_genus119	Actinobacteria; Leifsonia	Actinobacteria	Leifsonia	0.0201786652310888	0.00320710888250717	4.67538970059533e-07	5.27960780291953e-06	7.39528966289566e-07	1191	122	122	73	6.29185536579413
Demographics → Microbiome (Linear)	clr	BORN_INUSA	Born in USA (DMDBORN4=1)	RSV_genus648	Firmicutes; unclassified	Firmicutes	NA	0.0204819119368291	0.0032607509293772	4.81888414318487e-07	5.41262266563279e-06	7.58160718418786e-07	1191	122	122	73	6.28134818648695
Demographics → Microbiome (Linear)	clr	BORN_INUSA	Born in USA (DMDBORN4=1)	RSV_genus907	Proteobacteria; Asaia	Proteobacteria	Asaia	0.0201925034675326	0.00321582693181575	4.85013944075716e-07	5.43494539121778e-06	7.6128752305899e-07	1191	122	122	73	6.27910142419616
Demographics → Microbiome (Linear)	clr	BORN_INUSA	Born in USA (DMDBORN4=1)	RSV_genus393	Chlorobi; unclassified	Chlorobi	NA	0.0218423363674646	0.00348275309392793	4.95638280221222e-07	5.52575239684651e-06	7.74007106314271e-07	1191	122	122	73	6.27157187959893
Demographics → Microbiome (Linear)	clr	BORN_INUSA	Born in USA (DMDBORN4=1)	RSV_genus198	Actinobacteria; Enterorhabdus	Actinobacteria	Enterorhabdus	0.0202791644910192	0.00323412701531323	4.97359511475862e-07	5.54141915676759e-06	7.76201591814338e-07	1191	122	122	73	6.27036736497967
Demographics → Microbiome (Linear)	clr	BORN_INUSA	Born in USA (DMDBORN4=1)	RSV_genus1069	Proteobacteria; unclassified	Proteobacteria	NA	0.0208646691343697	0.00332770471681832	4.97902652453533e-07	5.54394845465245e-06	7.765558774204e-07	1191	122	122	73	6.26998814796248
Demographics → Microbiome (Linear)	clr	BORN_INUSA	Born in USA (DMDBORN4=1)	RSV_genus280	Bacteroidetes; unclassified	Bacteroidetes	NA	0.0199906484392283	0.00318934908700732	5.00846630246173e-07	5.57249626974666e-06	7.80554647210604e-07	1191	122	122	73	6.26793991308936
Demographics → Microbiome (Linear)	clr	BORN_INUSA	Born in USA (DMDBORN4=1)	RSV_genus490	Firmicutes; Jeotgalicoccus	Firmicutes	Jeotgalicoccus	0.0216485787002696	0.00345511244425954	5.0413632486141e-07	5.59913789049686e-06	7.8428641119557e-07	1191	122	122	73	6.2656654593796
Demographics → Microbiome (Linear)	clr	BORN_INUSA	Born in USA (DMDBORN4=1)	RSV_genus478	Firmicutes; Brevibacillus	Firmicutes	Brevibacillus	0.0202521389853853	0.00323692192861346	5.17460081874658e-07	5.72536117087436e-06	8.01966847990067e-07	1191	122	122	73	6.25660409241329
Demographics → Microbiome (Linear)	clr	BORN_INUSA	Born in USA (DMDBORN4=1)	RSV_genus1138	Proteobacteria; Sulfuricurvum	Proteobacteria	Sulfuricurvum	0.0199602240772944	0.00319166895369038	5.21577150638591e-07	5.76558838546034e-06	8.07601582904093e-07	1191	122	122	73	6.25385162650259
Demographics → Microbiome (Linear)	clr	BORN_INUSA	Born in USA (DMDBORN4=1)	RSV_genus496	Firmicutes; Laceyella	Firmicutes	Laceyella	0.0202054510134093	0.00323178716349444	5.24216939402291e-07	5.78916402159822e-06	8.1090388611931e-07	1191	122	122	73	6.25209829460479
Demographics → Microbiome (Linear)	clr	BORN_INUSA	Born in USA (DMDBORN4=1)	RSV_genus1231	Proteobacteria; Bisgaardia	Proteobacteria	Bisgaardia	0.0198308444356294	0.00318231393253351	5.56128166199617e-07	6.08031150289444e-06	8.51685702481074e-07	1191	122	122	73	6.23158018223602
Demographics → Microbiome (Linear)	clr	BORN_INUSA	Born in USA (DMDBORN4=1)	RSV_genus1258	Proteobacteria; Enterovibrio	Proteobacteria	Enterovibrio	0.0206211693904231	0.00330963532309019	5.57625199528002e-07	6.09288045116671e-06	8.5344626911218e-07	1191	122	122	73	6.23064699804122
Demographics → Microbiome (Linear)	clr	BORN_INUSA	Born in USA (DMDBORN4=1)	RSV_genus1281	Proteobacteria; Silanimonas	Proteobacteria	Silanimonas	0.0204833467139703	0.00329235501230853	5.72535780059864e-07	6.2363726552235e-06	8.73545610824276e-07	1191	122	122	73	6.22148785212801
Demographics → Microbiome (Linear)	clr	BORN_INUSA	Born in USA (DMDBORN4=1)	RSV_genus590	Firmicutes; Butyrivibrio	Firmicutes	Butyrivibrio	0.0220036461561357	0.00354343663508015	5.92334269378507e-07	6.41616187899375e-06	8.98729174408543e-07	1191	122	122	73	6.20969087983648
Demographics → Microbiome (Linear)	clr	BORN_INUSA	Born in USA (DMDBORN4=1)	RSV_genus628	Firmicutes; Pseudobutyrivibrio	Firmicutes	Pseudobutyrivibrio	0.0226607722141517	0.00364919129085962	5.92136723293734e-07	6.41616187899375e-06	8.98729174408543e-07	1191	122	122	73	6.2098066141152
Demographics → Microbiome (Linear)	clr	BORN_INUSA	Born in USA (DMDBORN4=1)	RSV_genus558	Firmicutes; Eubacterium	Firmicutes	Eubacterium	0.0199007472130974	0.00320550875879258	5.94720406460491e-07	6.43803195561582e-06	9.01792575282383e-07	1191	122	122	73	6.2082960024709
Demographics → Microbiome (Linear)	clr	BORN_INUSA	Born in USA (DMDBORN4=1)	RSV_genus1319	Tenericutes; Candidatus_Phytoplasma	Tenericutes	Candidatus_Phytoplasma	0.0196682612017145	0.0031687230507751	5.96947590008507e-07	6.45019709548934e-06	9.03496579377242e-07	1191	122	122	73	6.20699912442758
Demographics → Microbiome (Linear)	clr	BORN_INUSA	Born in USA (DMDBORN4=1)	RSV_genus1058	Proteobacteria; Conchiformibius	Proteobacteria	Conchiformibius	0.0704556011094677	0.0113598496500937	6.05333082502729e-07	6.51296334182826e-06	9.12288417522346e-07	1191	122	122	73	6.2021596482033
Demographics → Microbiome (Linear)	clr	BORN_INUSA	Born in USA (DMDBORN4=1)	RSV_genus1191	Proteobacteria; Proteus	Proteobacteria	Proteus	0.0231016081736799	0.00372648150557981	6.10328944299992e-07	6.55440214096079e-06	9.18092862365733e-07	1191	122	122	73	6.19930841977586
Demographics → Microbiome (Linear)	clr	BORN_INUSA	Born in USA (DMDBORN4=1)	RSV_genus1335	Verrucomicrobia; Chthoniobacter	Verrucomicrobia	Chthoniobacter	0.0232842989952344	0.00375644828315634	6.11774435056303e-07	6.56590469252289e-06	9.19704055921002e-07	1191	122	122	73	6.19848783747128
Demographics → Microbiome (Linear)	clr	BORN_INUSA	Born in USA (DMDBORN4=1)	RSV_genus734	Firmicutes; Negativicoccus	Firmicutes	Negativicoccus	0.023411379405944	0.0037800537862494	6.20816902781272e-07	6.64668255438045e-06	9.31018829841438e-07	1191	122	122	73	6.19339848843075
Demographics → Microbiome (Linear)	clr	BORN_INUSA	Born in USA (DMDBORN4=1)	RSV_genus1022	Proteobacteria; Ramlibacter	Proteobacteria	Ramlibacter	0.0199542121794274	0.00322292492011513	6.24519038393157e-07	6.67749083883491e-06	9.35334229698064e-07	1191	122	122	73	6.19133634013248
Demographics → Microbiome (Linear)	clr	BORN_INUSA	Born in USA (DMDBORN4=1)	RSV_genus860	Proteobacteria; Pseudahrensia	Proteobacteria	Pseudahrensia	0.0197259258242711	0.00319045282877987	6.40085721106422e-07	6.79490513985673e-06	9.5178076889256e-07	1191	122	122	73	6.18279814273728
Demographics → Microbiome (Linear)	clr	BORN_INUSA	Born in USA (DMDBORN4=1)	RSV_genus778	Planctomycetes; SM1A02	Planctomycetes	SM1A02	0.0212978382625669	0.00344788863459526	6.50753790178884e-07	6.89790282748664e-06	9.66207933997711e-07	1191	122	122	73	6.17706675583129
Demographics → Microbiome (Linear)	clr	BORN_INUSA	Born in USA (DMDBORN4=1)	RSV_genus893	Proteobacteria; Paenirhodobacter	Proteobacteria	Paenirhodobacter	0.019815897420202	0.00320952639865137	6.56369421334698e-07	6.94674142543548e-06	9.7304888870578e-07	1191	122	122	73	6.17408768736988
Demographics → Microbiome (Linear)	clr	BORN_INUSA	Born in USA (DMDBORN4=1)	RSV_genus1303	Spirochaetae; unclassified	Spirochaetae	NA	0.0211286519574769	0.00342230769005971	6.56909459371367e-07	6.94826368455709e-06	9.73262115664419e-07	1191	122	122	73	6.17380255400363
Demographics → Microbiome (Linear)	clr	BORN_INUSA	Born in USA (DMDBORN4=1)	RSV_genus381	Chlamydiae; Criblamydia	Chlamydiae	Criblamydia	0.0195536665599076	0.00317070673766158	6.69976875059661e-07	7.05668736211488e-06	9.8844931387662e-07	1191	122	122	73	6.1669741725558
Demographics → Microbiome (Linear)	clr	BORN_INUSA	Born in USA (DMDBORN4=1)	RSV_genus978	Proteobacteria; Alcaligenes	Proteobacteria	Alcaligenes	0.020009964670639	0.00324877891251216	6.8512126750698e-07	7.18598783987435e-06	1.00656078204388e-06	1191	122	122	73	6.15922634611231
Demographics → Microbiome (Linear)	clr	BORN_INUSA	Born in USA (DMDBORN4=1)	RSV_genus618	Firmicutes; Lachnospiraceae_UCG-003	Firmicutes	Lachnospiraceae_UCG-003	0.0204179918701163	0.00331950711100384	7.01759452199145e-07	7.32194575303901e-06	1.02560477522193e-06	1191	122	122	73	6.15091071877287
Demographics → Microbiome (Linear)	clr	BORN_INUSA	Born in USA (DMDBORN4=1)	RSV_genus1256	Proteobacteria; Thiothrix	Proteobacteria	Thiothrix	0.0194322773994584	0.0031625227829134	7.14761707286891e-07	7.42141862681481e-06	1.03953821010256e-06	1191	122	122	73	6.14454937825202
Demographics → Microbiome (Linear)	clr	BORN_INUSA	Born in USA (DMDBORN4=1)	RSV_genus743	Fusobacteria; unclassified	Fusobacteria	NA	0.020983506945755	0.00341884068950207	7.29224721148233e-07	7.55459238198106e-06	1.05819221872808e-06	1191	122	122	73	6.13760887138942
Demographics → Microbiome (Linear)	clr	BORN_INUSA	Born in USA (DMDBORN4=1)	RSV_genus902	Proteobacteria; Acetobacter	Proteobacteria	Acetobacter	0.0213048261193405	0.00347133203839993	7.29741660208468e-07	7.55459238198106e-06	1.05819221872808e-06	1191	122	122	73	6.1373633762677
Demographics → Microbiome (Linear)	clr	BORN_INUSA	Born in USA (DMDBORN4=1)	RSV_genus362	Bacteroidetes; Haliscomenobacter	Bacteroidetes	Haliscomenobacter	0.0204582661655639	0.00333484505891406	7.35378685289015e-07	7.60845781941797e-06	1.06573729645988e-06	1191	122	122	73	6.13469765585624
Demographics → Microbiome (Linear)	clr	BORN_INUSA	Born in USA (DMDBORN4=1)	RSV_genus695	Firmicutes; Caldanaerobius	Firmicutes	Caldanaerobius	0.0203003545152973	0.00330999627599075	7.38896477989779e-07	7.63134719346688e-06	1.06894347308535e-06	1191	122	122	73	6.13304451807003
Demographics → Microbiome (Linear)	clr	BORN_INUSA	Born in USA (DMDBORN4=1)	RSV_genus520	Firmicutes; unclassified	Firmicutes	NA	0.0204498906058368	0.00333531789930589	7.42591127881713e-07	7.65693354401215e-06	1.07252742251421e-06	1191	122	122	73	6.1313167809559
Demographics → Microbiome (Linear)	clr	BORN_INUSA	Born in USA (DMDBORN4=1)	RSV_genus90	Actinobacteria; unclassified	Actinobacteria	NA	0.0198370646607677	0.00323703465507848	7.49390902830537e-07	7.72154422029326e-06	1.08157761495749e-06	1191	122	122	73	6.12815949611351
Demographics → Microbiome (Linear)	clr	BORN_INUSA	Born in USA (DMDBORN4=1)	RSV_genus661	Firmicutes; Hydrogenoanaerobacterium	Firmicutes	Hydrogenoanaerobacterium	0.0199246425304733	0.00325250828109265	7.54227263299264e-07	7.76225558478825e-06	1.08728016606073e-06	1191	122	122	73	6.12593137619308
Demographics → Microbiome (Linear)	clr	BORN_INUSA	Born in USA (DMDBORN4=1)	RSV_genus1134	Proteobacteria; Sulfurospirillum	Proteobacteria	Sulfurospirillum	0.0192693779187686	0.00314710238710567	7.60868359075476e-07	7.81226487886804e-06	1.09428510334703e-06	1191	122	122	73	6.12289514243937
Demographics → Microbiome (Linear)	clr	BORN_INUSA	Born in USA (DMDBORN4=1)	RSV_genus892	Proteobacteria; Nesiotobacter	Proteobacteria	Nesiotobacter	0.0195323159629651	0.00319131217675464	7.66225141127255e-07	7.85806450289396e-06	1.10070038074578e-06	1191	122	122	73	6.12046546409264
Demographics → Microbiome (Linear)	clr	BORN_INUSA	Born in USA (DMDBORN4=1)	RSV_genus932	Proteobacteria; Skermanella	Proteobacteria	Skermanella	0.0204463359222566	0.00334116048031974	7.68294956372816e-07	7.86549249848808e-06	1.10174084020951e-06	1191	122	122	73	6.11953123553646
Demographics → Microbiome (Linear)	clr	BORN_INUSA	Born in USA (DMDBORN4=1)	RSV_genus1047	Proteobacteria; Hydrogenophilus	Proteobacteria	Hydrogenophilus	0.0201331389684416	0.00329110105122114	7.72931124802003e-07	7.8991218739235e-06	1.10645139792157e-06	1191	122	122	73	6.11744782524113
Demographics → Microbiome (Linear)	clr	BORN_INUSA	Born in USA (DMDBORN4=1)	RSV_genus1118	Proteobacteria; Byssovorax	Proteobacteria	Byssovorax	0.0204853758231429	0.00335139431547007	7.84069448536295e-07	7.97576909453655e-06	1.11718758173386e-06	1191	122	122	73	6.11249345640477
Demographics → Microbiome (Linear)	clr	BORN_INUSA	Born in USA (DMDBORN4=1)	RSV_genus398	Chloroflexi; unclassified	Chloroflexi	NA	0.0196197870521431	0.0032112267995287	7.9031080795369e-07	8.02994243284118e-06	1.12477578797424e-06	1191	122	122	73	6.10974816696928
Demographics → Microbiome (Linear)	clr	BORN_INUSA	Born in USA (DMDBORN4=1)	RSV_genus883	Proteobacteria; Xanthobacter	Proteobacteria	Xanthobacter	0.0196837655752073	0.00322396214244374	8.00164660134155e-07	8.11126453455068e-06	1.13616679504497e-06	1191	122	122	73	6.10545803750883
Demographics → Microbiome (Linear)	clr	BORN_INUSA	Born in USA (DMDBORN4=1)	RSV_genus690	Firmicutes; unclassified	Firmicutes	NA	0.0195664330391669	0.00320948202760013	8.2126949085937e-07	8.29028296005391e-06	1.16124239082804e-06	1191	122	122	73	6.09644574137015
Demographics → Microbiome (Linear)	clr	BORN_INUSA	Born in USA (DMDBORN4=1)	RSV_genus712	Firmicutes; Holdemania	Firmicutes	Holdemania	0.0227378121163644	0.0037317615319003	8.29364560600788e-07	8.3445589783454e-06	1.16884497973232e-06	1191	122	122	73	6.09305067378885
Demographics → Microbiome (Linear)	clr	BORN_INUSA	Born in USA (DMDBORN4=1)	RSV_genus150	Actinobacteria; Longispora	Actinobacteria	Longispora	0.0196328581948276	0.00322301573568829	8.33194780105774e-07	8.37828948320812e-06	1.17356970291721e-06	1191	122	122	73	6.09145589251518
Demographics → Microbiome (Linear)	clr	BORN_INUSA	Born in USA (DMDBORN4=1)	RSV_genus434	Cyanobacteria; unclassified	Cyanobacteria	NA	0.0205887015876377	0.00338406055634669	8.5128328211642e-07	8.53570892994606e-06	1.19561987123759e-06	1191	122	122	73	6.08402280184505
Demographics → Microbiome (Linear)	clr	BORN_INUSA	Born in USA (DMDBORN4=1)	RSV_genus472	Firmicutes; Terribacillus	Firmicutes	Terribacillus	0.0195807824518211	0.00321884726377567	8.53393403904372e-07	8.55197721386913e-06	1.19789861383402e-06	1191	122	122	73	6.08316606761051
Demographics → Microbiome (Linear)	clr	BORN_INUSA	Born in USA (DMDBORN4=1)	RSV_genus614	Firmicutes; Lachnospiraceae_NK3A20_group	Firmicutes	Lachnospiraceae_NK3A20_group	0.0181149355850385	0.00298086252848202	8.68539391504733e-07	8.67023500953495e-06	1.21446330360814e-06	1191	122	122	73	6.07707850058532
Demographics → Microbiome (Linear)	clr	BORN_INUSA	Born in USA (DMDBORN4=1)	RSV_genus522	Firmicutes; Fructobacillus	Firmicutes	Fructobacillus	0.0205477967958682	0.00338510650140081	8.86339848005668e-07	8.81664317327022e-06	1.23497109169112e-06	1191	122	122	73	6.07005918052067
Demographics → Microbiome (Linear)	clr	BORN_INUSA	Born in USA (DMDBORN4=1)	RSV_genus380	Chlamydiae; Chlamydia	Chlamydiae	Chlamydia	0.0198627397176561	0.00327425897589395	8.95942306870647e-07	8.88695714682722e-06	1.24482016043285e-06	1191	122	122	73	6.06633130240809
Demographics → Microbiome (Linear)	clr	BORN_INUSA	Born in USA (DMDBORN4=1)	RSV_genus1175	Proteobacteria; Candidatus_Carsonella	Proteobacteria	Candidatus_Carsonella	0.0202317342298198	0.00333719528029947	9.05929846253983e-07	8.98094500494974e-06	1.25798529431319e-06	1191	122	122	73	6.06249635712186
Demographics → Microbiome (Linear)	clr	BORN_INUSA	Born in USA (DMDBORN4=1)	RSV_genus842	Proteobacteria; unclassified	Proteobacteria	NA	0.0195301826216749	0.00322487602298531	9.22829132855849e-07	9.11755183261579e-06	1.27712018270321e-06	1191	122	122	73	6.05610339202916
Demographics → Microbiome (Linear)	clr	BORN_INUSA	Born in USA (DMDBORN4=1)	RSV_genus1170	Proteobacteria; Thiogranum	Proteobacteria	Thiogranum	0.0195160587333717	0.00322410635970761	9.30693475479608e-07	9.18490235198981e-06	1.28655415239016e-06	1191	122	122	73	6.05316839955045
Demographics → Microbiome (Linear)	clr	BORN_INUSA	Born in USA (DMDBORN4=1)	RSV_genus1113	Proteobacteria; unclassified	Proteobacteria	NA	0.0227978454922472	0.00376676277810121	9.32841966937105e-07	9.20092776950282e-06	1.28879887603066e-06	1191	122	122	73	6.05237091775112
Demographics → Microbiome (Linear)	clr	BORN_INUSA	Born in USA (DMDBORN4=1)	RSV_genus1098	Proteobacteria; unclassified	Proteobacteria	NA	0.0204326756500947	0.00337626660887908	9.34234803427574e-07	9.20431221781425e-06	1.28927294487339e-06	1191	122	122	73	6.05185490872072
Demographics → Microbiome (Linear)	clr	BORN_INUSA	Born in USA (DMDBORN4=1)	RSV_genus479	Firmicutes; Cohnella	Firmicutes	Cohnella	0.0197163721748189	0.003259273460369	9.41120930831831e-07	9.25136645964003e-06	1.29586395998586e-06	1191	122	122	73	6.04931510490278
Demographics → Microbiome (Linear)	clr	BORN_INUSA	Born in USA (DMDBORN4=1)	RSV_genus1339	Verrucomicrobia; unclassified	Verrucomicrobia	NA	0.0195357376165148	0.00323149553506699	9.51789668402442e-07	9.34053464732715e-06	1.30835398957285e-06	1191	122	122	73	6.04541686798581
Demographics → Microbiome (Linear)	clr	BORN_INUSA	Born in USA (DMDBORN4=1)	RSV_genus812	Proteobacteria; Bartonella	Proteobacteria	Bartonella	0.0197597795310405	0.00327052227381238	9.61849872585106e-07	9.42344201984637e-06	1.31996704982006e-06	1191	122	122	73	6.0417810602485
Demographics → Microbiome (Linear)	clr	BORN_INUSA	Born in USA (DMDBORN4=1)	RSV_genus691	Firmicutes; unclassified	Firmicutes	NA	0.0222998621806346	0.00369195633632689	9.66479363176666e-07	9.45823024108772e-06	1.32483993020323e-06	1191	122	122	73	6.04012077857363
Demographics → Microbiome (Linear)	clr	BORN_INUSA	Born in USA (DMDBORN4=1)	RSV_genus967	Proteobacteria; Polymorphobacter	Proteobacteria	Polymorphobacter	0.019744375881994	0.00327214164527898	9.8350343931066e-07	9.6033963336253e-06	1.34517373800903e-06	1191	122	122	73	6.03408349100078
Demographics → Microbiome (Linear)	clr	BORN_INUSA	Born in USA (DMDBORN4=1)	RSV_genus1155	Proteobacteria; Moritella	Proteobacteria	Moritella	0.0196834831580038	0.00326283341992641	9.87632556314361e-07	9.63298784209397e-06	1.34931870075734e-06	1191	122	122	73	6.03263502138819
Demographics → Microbiome (Linear)	clr	BORN_INUSA	Born in USA (DMDBORN4=1)	RSV_genus1025	Proteobacteria; Roseateles	Proteobacteria	Roseateles	0.0194219617727133	0.00322005275629066	9.90690240469274e-07	9.64609367470282e-06	1.35115447023178e-06	1191	122	122	73	6.03156632597736
Demographics → Microbiome (Linear)	clr	BORN_INUSA	Born in USA (DMDBORN4=1)	RSV_genus34	Actinobacteria; unclassified	Actinobacteria	NA	0.0196511557863043	0.0032581434678106	9.91176415681957e-07	9.64609367470282e-06	1.35115447023178e-06	1191	122	122	73	6.03139670811042
Demographics → Microbiome (Linear)	clr	BORN_INUSA	Born in USA (DMDBORN4=1)	RSV_genus1271	Proteobacteria; Frateuria	Proteobacteria	Frateuria	0.0202412557474715	0.003357094911747	9.96928232866215e-07	9.68594483090018e-06	1.35673652962865e-06	1191	122	122	73	6.02939633212161
Demographics → Microbiome (Linear)	clr	BORN_INUSA	Born in USA (DMDBORN4=1)	RSV_genus677	Firmicutes; Ruminococcaceae_UCG-007	Firmicutes	Ruminococcaceae_UCG-007	0.0195430276452402	0.00324404714113492	1.01181150726158e-06	9.80881061517213e-06	1.3739466728489e-06	1191	122	122	73	6.02427362951425
Demographics → Microbiome (Linear)	clr	BORN_INUSA	Born in USA (DMDBORN4=1)	RSV_genus12	Acidobacteria; unclassified	Acidobacteria	NA	0.0194001738903325	0.0032239524764636	1.03179827146309e-06	9.97097434266932e-06	1.39666138542648e-06	1191	122	122	73	6.01751236470236
Demographics → Microbiome (Linear)	clr	BORN_INUSA	Born in USA (DMDBORN4=1)	RSV_genus272	Bacteroidetes; Blvii28_wastewater-sludge_group	Bacteroidetes	Blvii28_wastewater-sludge_group	0.0207062684984745	0.00344103058966707	1.03195064332239e-06	9.97097434266932e-06	1.39666138542648e-06	1191	122	122	73	6.01746132703745
Demographics → Microbiome (Linear)	clr	BORN_INUSA	Born in USA (DMDBORN4=1)	RSV_genus427	Cyanobacteria; unclassified	Cyanobacteria	NA	0.0208515794870541	0.00346586546881547	1.03551632056952e-06	9.99991724329713e-06	1.40071549591758e-06	1191	122	122	73	6.01626914681733
Demographics → Microbiome (Linear)	clr	BORN_INUSA	Born in USA (DMDBORN4=1)	RSV_genus825	Proteobacteria; Tardiphaga	Proteobacteria	Tardiphaga	0.019506103119572	0.00324337970551216	1.04194915836414e-06	1.00565010403037e-05	1.40864134163776e-06	1191	122	122	73	6.01412874552466
Demographics → Microbiome (Linear)	clr	BORN_INUSA	Born in USA (DMDBORN4=1)	RSV_genus454	Elusimicrobia; unclassified	Elusimicrobia	NA	0.019467097314562	0.00323921292136789	1.05501092331042e-06	1.01657838253268e-05	1.42394887735977e-06	1191	122	122	73	6.00982330804647
Demographics → Microbiome (Linear)	clr	BORN_INUSA	Born in USA (DMDBORN4=1)	RSV_genus75	Actinobacteria; Nakamurella	Actinobacteria	Nakamurella	0.0201398013175816	0.00335155803406361	1.05726344038123e-06	1.0181714213231e-05	1.42618028994554e-06	1191	122	122	73	6.00908625567287
Demographics → Microbiome (Linear)	clr	BORN_INUSA	Born in USA (DMDBORN4=1)	RSV_genus721	Firmicutes; unclassified	Firmicutes	NA	0.0205540267143038	0.00342161302744077	1.06330823812543e-06	1.02288735995643e-05	1.43278603293399e-06	1191	122	122	73	6.0071161026872
Demographics → Microbiome (Linear)	clr	BORN_INUSA	Born in USA (DMDBORN4=1)	RSV_genus1066	Proteobacteria; Vitreoscilla	Proteobacteria	Vitreoscilla	0.0195562117877506	0.00325928246230143	1.08493466396572e-06	1.0414066339336e-05	1.45872648164156e-06	1191	122	122	73	6.00015862814836
Demographics → Microbiome (Linear)	clr	BORN_INUSA	Born in USA (DMDBORN4=1)	RSV_genus831	Proteobacteria; unclassified	Proteobacteria	NA	0.0198513035668911	0.0033097772272989	1.09244094617408e-06	1.04746511060988e-05	1.46721275403328e-06	1191	122	122	73	5.99777634674578
Demographics → Microbiome (Linear)	clr	BORN_INUSA	Born in USA (DMDBORN4=1)	RSV_genus910	Proteobacteria; Gluconacetobacter	Proteobacteria	Gluconacetobacter	0.0195408092763206	0.00325946465634091	1.10094325599935e-06	1.05446432989954e-05	1.47701675008627e-06	1191	122	122	73	5.99509776499837
Demographics → Microbiome (Linear)	clr	BORN_INUSA	Born in USA (DMDBORN4=1)	RSV_genus766	unclassified	NA	NA	-0.422869855240615	0.0705404166229816	1.10215633824106e-06	1.05504998382824e-05	1.47783709140832e-06	1191	122	122	73	-5.99471729095014
Demographics → Microbiome (Linear)	clr	BORN_INUSA	Born in USA (DMDBORN4=1)	RSV_genus146	Actinobacteria; Asanoa	Actinobacteria	Asanoa	0.0195716657573021	0.00326507730579273	1.10367142941857e-06	1.05534819289604e-05	1.47825480092743e-06	1191	122	122	73	5.99424268533522
Demographics → Microbiome (Linear)	clr	BORN_INUSA	Born in USA (DMDBORN4=1)	RSV_genus666	Firmicutes; Pseudoflavonifractor	Firmicutes	Pseudoflavonifractor	0.0195678974905871	0.00326503969889021	1.10714323629796e-06	1.05809105912574e-05	1.48209680795378e-06	1191	122	122	73	5.99315760149509
Demographics → Microbiome (Linear)	clr	BORN_INUSA	Born in USA (DMDBORN4=1)	RSV_genus637	Firmicutes; [Eubacterium]_ruminantium_group	Firmicutes	[Eubacterium]_ruminantium_group	0.0222186523828874	0.00370811931822438	1.11120485410239e-06	1.05974617687331e-05	1.48441517621643e-06	1191	122	122	73	5.99189251373031
Demographics → Microbiome (Linear)	clr	BORN_INUSA	Born in USA (DMDBORN4=1)	RSV_genus1296	SHA-109; unclassified	SHA-109	NA	0.0198047018215039	0.00330603409781818	1.11578614848046e-06	1.06172228355408e-05	1.48718316237271e-06	1191	122	122	73	5.9904711311278
Demographics → Microbiome (Linear)	clr	BORN_INUSA	Born in USA (DMDBORN4=1)	RSV_genus219	Actinobacteria; unclassified	Actinobacteria	NA	0.0196998692439644	0.00328909057675017	1.11906380578669e-06	1.06426366388727e-05	1.49074294264599e-06	1191	122	122	73	5.98945781038024
Demographics → Microbiome (Linear)	clr	BORN_INUSA	Born in USA (DMDBORN4=1)	RSV_genus782	Planctomycetes; CPla-4_termite_group	Planctomycetes	CPla-4_termite_group	0.020080103469163	0.00335298196202564	1.12142412499813e-06	1.06593034580446e-05	1.49307750915427e-06	1191	122	122	73	5.98872994146141
Demographics → Microbiome (Linear)	clr	BORN_INUSA	Born in USA (DMDBORN4=1)	RSV_genus810	Proteobacteria; unclassified	Proteobacteria	NA	0.0195242722726089	0.00326035996338918	1.12256280836413e-06	1.06643466794593e-05	1.49378392683883e-06	1191	122	122	73	5.98837934824631
Demographics → Microbiome (Linear)	clr	BORN_INUSA	Born in USA (DMDBORN4=1)	RSV_genus557	Firmicutes; Anaerofustis	Firmicutes	Anaerofustis	0.0192603446946391	0.00321831479488643	1.13489341384465e-06	1.0746558206584e-05	1.50529951813674e-06	1191	122	122	73	5.98460558465003
Demographics → Microbiome (Linear)	clr	BORN_INUSA	Born in USA (DMDBORN4=1)	RSV_genus296	Bacteroidetes; Ohtaekwangia	Bacteroidetes	Ohtaekwangia	0.0208837560012745	0.00348980405345122	1.13616019855239e-06	1.07527476535419e-05	1.50616649073803e-06	1191	122	122	73	5.98422022595268
Demographics → Microbiome (Linear)	clr	BORN_INUSA	Born in USA (DMDBORN4=1)	RSV_genus974	Proteobacteria; Zymomonas	Proteobacteria	Zymomonas	0.0198594586243018	0.00331884604538838	1.13739671769851e-06	1.07586441414665e-05	1.50699242777395e-06	1191	122	122	73	5.98384449073708
Demographics → Microbiome (Linear)	clr	BORN_INUSA	Born in USA (DMDBORN4=1)	RSV_genus821	Proteobacteria; Nitrobacter	Proteobacteria	Nitrobacter	0.0200328505424275	0.00334908204291181	1.14482984586702e-06	1.08214472063005e-05	1.51578942318539e-06	1191	122	122	73	5.98159444461092
Demographics → Microbiome (Linear)	clr	BORN_INUSA	Born in USA (DMDBORN4=1)	RSV_genus1196	Proteobacteria; Tatumella	Proteobacteria	Tatumella	0.0195760249923553	0.003273866806576	1.15185556865056e-06	1.08719543097012e-05	1.52286408997174e-06	1191	122	122	73	5.97948119118168
Demographics → Microbiome (Linear)	clr	BORN_INUSA	Born in USA (DMDBORN4=1)	RSV_genus872	Proteobacteria; Afifella	Proteobacteria	Afifella	0.019390081257791	0.00324401263907048	1.15952047800367e-06	1.09325325928765e-05	1.53134945418979e-06	1191	122	122	73	5.97719041666464
Demographics → Microbiome (Linear)	clr	BORN_INUSA	Born in USA (DMDBORN4=1)	RSV_genus1217	Proteobacteria; unclassified	Proteobacteria	NA	0.0201709212492085	0.00337609885144148	1.16816861528496e-06	1.09845431668914e-05	1.53863471617763e-06	1191	122	122	73	5.97462400740907
Demographics → Microbiome (Linear)	clr	BORN_INUSA	Born in USA (DMDBORN4=1)	RSV_genus1226	Proteobacteria; Gilliamella	Proteobacteria	Gilliamella	0.0202839722810818	0.00339496121503699	1.16781448822147e-06	1.09845431668914e-05	1.53863471617763e-06	1191	122	122	73	5.97472872185987
Demographics → Microbiome (Linear)	clr	BORN_INUSA	Born in USA (DMDBORN4=1)	RSV_genus1003	Proteobacteria; Azohydromonas	Proteobacteria	Azohydromonas	0.0202166220781604	0.0033842724462826	1.17130438959979e-06	1.09963410494708e-05	1.54028727754849e-06	1191	122	122	73	5.97369815789123
Demographics → Microbiome (Linear)	clr	BORN_INUSA	Born in USA (DMDBORN4=1)	RSV_genus653	Firmicutes; Acetanaerobacterium	Firmicutes	Acetanaerobacterium	0.0195021022483781	0.00326508336588638	1.1739251399269e-06	1.10150482498117e-05	1.54290764577406e-06	1191	122	122	73	5.97292628180223
Demographics → Microbiome (Linear)	clr	BORN_INUSA	Born in USA (DMDBORN4=1)	RSV_genus989	Proteobacteria; Pusillimonas	Proteobacteria	Pusillimonas	0.0201453382981617	0.00337396343635376	1.18109657520707e-06	1.10527698182531e-05	1.54819140804536e-06	1191	122	122	73	5.97082294404848
Demographics → Microbiome (Linear)	clr	BORN_INUSA	Born in USA (DMDBORN4=1)	RSV_genus1072	Proteobacteria; Azonexus	Proteobacteria	Azonexus	0.019507680544961	0.00327017060265353	1.1999976893953e-06	1.11909084331637e-05	1.56754085802401e-06	1191	122	122	73	5.96534031867688
Demographics → Microbiome (Linear)	clr	BORN_INUSA	Born in USA (DMDBORN4=1)	RSV_genus1216	Proteobacteria; Kushneria	Proteobacteria	Kushneria	0.0196258596196081	0.00329003348863244	1.20032495653652e-06	1.11909084331637e-05	1.56754085802401e-06	1191	122	122	73	5.96524615552347
Demographics → Microbiome (Linear)	clr	BORN_INUSA	Born in USA (DMDBORN4=1)	RSV_genus436	Cyanobacteria; Pseudanabaena	Cyanobacteria	Pseudanabaena	0.0201794515593979	0.00338282762958985	1.20027147687641e-06	1.11909084331637e-05	1.56754085802401e-06	1191	122	122	73	5.96526154122861
Demographics → Microbiome (Linear)	clr	BORN_INUSA	Born in USA (DMDBORN4=1)	RSV_genus553	Firmicutes; Thermobrachium	Firmicutes	Thermobrachium	0.0202107180008294	0.00338771803108677	1.19812501623501e-06	1.11909084331637e-05	1.56754085802401e-06	1191	122	122	73	5.96587963206191
Demographics → Microbiome (Linear)	clr	BORN_INUSA	Born in USA (DMDBORN4=1)	RSV_genus851	Proteobacteria; Pleomorphomonas	Proteobacteria	Pleomorphomonas	0.0210098289664037	0.00352184361482738	1.19917578752002e-06	1.11909084331637e-05	1.56754085802401e-06	1191	122	122	73	5.96557691487204
Demographics → Microbiome (Linear)	clr	BORN_INUSA	Born in USA (DMDBORN4=1)	RSV_genus5	Acidobacteria; unclassified	Acidobacteria	NA	0.0189362187079807	0.00317565883401471	1.20841706442588e-06	1.12543866483466e-05	1.57643242357366e-06	1191	122	122	73	5.96292602503565
Demographics → Microbiome (Linear)	clr	BORN_INUSA	Born in USA (DMDBORN4=1)	RSV_genus394	Chloroflexi; Anaerolinea	Chloroflexi	Anaerolinea	0.0195013231316249	0.00327069800299462	1.21013787081379e-06	1.12644309131961e-05	1.57783935095891e-06	1191	122	122	73	5.96243465883112
Demographics → Microbiome (Linear)	clr	BORN_INUSA	Born in USA (DMDBORN4=1)	RSV_genus543	Firmicutes; Clostridium_sensu_stricto_2	Firmicutes	Clostridium_sensu_stricto_2	0.0195162724498257	0.00327380392865631	1.21396514347331e-06	1.12880735530707e-05	1.58115103956903e-06	1191	122	122	73	5.9613443184534
Demographics → Microbiome (Linear)	clr	BORN_INUSA	Born in USA (DMDBORN4=1)	RSV_genus397	Chloroflexi; Pelolinea	Chloroflexi	Pelolinea	0.0194657857871593	0.00326567480479813	1.21614842270827e-06	1.12979517529143e-05	1.58253470577906e-06	1191	122	122	73	5.96072387812743
Demographics → Microbiome (Linear)	clr	BORN_INUSA	Born in USA (DMDBORN4=1)	RSV_genus406	Chloroflexi; unclassified	Chloroflexi	NA	0.0215495794400124	0.0036154018996704	1.21696019052603e-06	1.12979517529143e-05	1.58253470577906e-06	1191	122	122	73	5.96049347708121
Demographics → Microbiome (Linear)	clr	BORN_INUSA	Born in USA (DMDBORN4=1)	RSV_genus973	Proteobacteria; Sphingorhabdus	Proteobacteria	Sphingorhabdus	0.0196239669935778	0.00329223910859889	1.21632096851563e-06	1.12979517529143e-05	1.58253470577906e-06	1191	122	122	73	5.96067489214943
Demographics → Microbiome (Linear)	clr	BORN_INUSA	Born in USA (DMDBORN4=1)	RSV_genus199	Actinobacteria; Gordonibacter	Actinobacteria	Gordonibacter	0.019382127878971	0.00325302069841224	1.22509239391113e-06	1.13614200486618e-05	1.59142488188653e-06	1191	122	122	73	5.95819383763257
Demographics → Microbiome (Linear)	clr	BORN_INUSA	Born in USA (DMDBORN4=1)	RSV_genus875	Proteobacteria; Parvibaculum	Proteobacteria	Parvibaculum	0.0193266688002762	0.00324432766122232	1.22910642338881e-06	1.13845295159619e-05	1.59466188756989e-06	1191	122	122	73	5.9570643962006
Demographics → Microbiome (Linear)	clr	BORN_INUSA	Born in USA (DMDBORN4=1)	RSV_genus593	Firmicutes; Cellulosilyticum	Firmicutes	Cellulosilyticum	0.0195709116993511	0.0032857315027353	1.2317120735616e-06	1.13926870432752e-05	1.59580453451767e-06	1191	122	122	73	5.95633321927209
Demographics → Microbiome (Linear)	clr	BORN_INUSA	Born in USA (DMDBORN4=1)	RSV_genus808	Proteobacteria; Aureimonas	Proteobacteria	Aureimonas	0.0211741679410987	0.00355489370091114	1.23167544596501e-06	1.13926870432752e-05	1.59580453451767e-06	1191	122	122	73	5.9563434866341
Demographics → Microbiome (Linear)	clr	BORN_INUSA	Born in USA (DMDBORN4=1)	RSV_genus753	Gemmatimonadetes; unclassified	Gemmatimonadetes	NA	0.019590793854908	0.0032894619966031	1.23425017169224e-06	1.14041334357044e-05	1.59740786171106e-06	1191	122	122	73	5.95562249241325
Demographics → Microbiome (Linear)	clr	BORN_INUSA	Born in USA (DMDBORN4=1)	RSV_genus207	Actinobacteria; Euzebya	Actinobacteria	Euzebya	0.0200561406346602	0.00336790071630204	1.23616716893664e-06	1.14063446143921e-05	1.59771758749947e-06	1191	122	122	73	5.9550866620207
Demographics → Microbiome (Linear)	clr	BORN_INUSA	Born in USA (DMDBORN4=1)	RSV_genus311	Bacteroidetes; Blattabacterium	Bacteroidetes	Blattabacterium	0.0195606828860229	0.00328520507679876	1.23943896808739e-06	1.14159880164646e-05	1.59906836494969e-06	1191	122	122	73	5.9541740709483
Demographics → Microbiome (Linear)	clr	BORN_INUSA	Born in USA (DMDBORN4=1)	RSV_genus13	Acidobacteria; unclassified	Acidobacteria	NA	0.0195439857319631	0.00328417686254935	1.25105290000069e-06	1.15108681570368e-05	1.61235848324976e-06	1191	122	122	73	5.9509540898452
Demographics → Microbiome (Linear)	clr	BORN_INUSA	Born in USA (DMDBORN4=1)	RSV_genus1026	Proteobacteria; Rubrivivax	Proteobacteria	Rubrivivax	0.0195552465581125	0.0032868567446514	1.25623111912888e-06	1.15463968218884e-05	1.61733507957512e-06	1191	122	122	73	5.94952809851971
Demographics → Microbiome (Linear)	clr	BORN_INUSA	Born in USA (DMDBORN4=1)	RSV_genus1067	Proteobacteria; Vogesella	Proteobacteria	Vogesella	0.0198634395422689	0.00333978005042956	1.26352586127758e-06	1.15891490738624e-05	1.62332350331588e-06	1191	122	122	73	5.94752925112961
Demographics → Microbiome (Linear)	clr	BORN_INUSA	Born in USA (DMDBORN4=1)	RSV_genus298	Bacteroidetes; Pseudarcicella	Bacteroidetes	Pseudarcicella	0.0197417589599526	0.00331916491313649	1.2625023479149e-06	1.15891490738624e-05	1.62332350331588e-06	1191	122	122	73	5.94780900515646
Demographics → Microbiome (Linear)	clr	BORN_INUSA	Born in USA (DMDBORN4=1)	RSV_genus109	Actinobacteria; Tetrasphaera	Actinobacteria	Tetrasphaera	0.0194082663526867	0.00326588865516118	1.28124699268057e-06	1.17240159081801e-05	1.64221466612432e-06	1191	122	122	73	5.94272138519334
Demographics → Microbiome (Linear)	clr	BORN_INUSA	Born in USA (DMDBORN4=1)	RSV_genus149	Actinobacteria; Dactylosporangium	Actinobacteria	Dactylosporangium	0.0195004707859373	0.00328145261015671	1.28157258915329e-06	1.17240159081801e-05	1.64221466612432e-06	1191	122	122	73	5.94263367558003
Demographics → Microbiome (Linear)	clr	BORN_INUSA	Born in USA (DMDBORN4=1)	RSV_genus129	Actinobacteria; Auritidibacter	Actinobacteria	Auritidibacter	0.0194407358435368	0.0032717356426256	1.28383343446655e-06	1.17385750470489e-05	1.64425400414329e-06	1191	122	122	73	5.94202526336613
Demographics → Microbiome (Linear)	clr	BORN_INUSA	Born in USA (DMDBORN4=1)	RSV_genus1265	Proteobacteria; Solimonas	Proteobacteria	Solimonas	0.0194969103196578	0.0032817374874892	1.28752971381933e-06	1.17539867731648e-05	1.64641276636743e-06	1191	122	122	73	5.94103288090071
Demographics → Microbiome (Linear)	clr	BORN_INUSA	Born in USA (DMDBORN4=1)	RSV_genus936	Proteobacteria; Geminicoccus	Proteobacteria	Geminicoccus	0.0194970848013824	0.00328174527493538	1.28738399124344e-06	1.17539867731648e-05	1.64641276636743e-06	1191	122	122	73	5.94107195043232
Demographics → Microbiome (Linear)	clr	BORN_INUSA	Born in USA (DMDBORN4=1)	RSV_genus890	Proteobacteria; Marivita	Proteobacteria	Marivita	0.0193063820089049	0.00325022510529998	1.29133653855512e-06	1.17703580439923e-05	1.64870593461852e-06	1191	122	122	73	5.94001380932754
Demographics → Microbiome (Linear)	clr	BORN_INUSA	Born in USA (DMDBORN4=1)	RSV_genus792	Planctomycetes; unclassified	Planctomycetes	NA	0.020379625406319	0.00343135818577926	1.29427229920837e-06	1.17857859030449e-05	1.65086695662681e-06	1191	122	122	73	5.93922997918994
Demographics → Microbiome (Linear)	clr	BORN_INUSA	Born in USA (DMDBORN4=1)	RSV_genus1349	WCHB1-60; unclassified	WCHB1-60	NA	0.0197272550833578	0.00332167993004921	1.29536316198565e-06	1.17864337284338e-05	1.65095769928386e-06	1191	122	122	73	5.93893918101422
Demographics → Microbiome (Linear)	clr	BORN_INUSA	Born in USA (DMDBORN4=1)	RSV_genus1075	Proteobacteria; Candidatus_Accumulibacter	Proteobacteria	Candidatus_Accumulibacter	0.0203852164908266	0.00343293031154587	1.29837059293622e-06	1.17874536495246e-05	1.65110056239379e-06	1191	122	122	73	5.93813874469448
Demographics → Microbiome (Linear)	clr	BORN_INUSA	Born in USA (DMDBORN4=1)	RSV_genus584	Firmicutes; Lutispora	Firmicutes	Lutispora	0.0193041392060171	0.00325088431293721	1.29844336217494e-06	1.17874536495246e-05	1.65110056239379e-06	1191	122	122	73	5.93811940006428
Demographics → Microbiome (Linear)	clr	BORN_INUSA	Born in USA (DMDBORN4=1)	RSV_genus887	Proteobacteria; Gemmobacter	Proteobacteria	Gemmobacter	0.0195365527288792	0.00329001599033347	1.29839196677964e-06	1.17874536495246e-05	1.65110056239379e-06	1191	122	122	73	5.93813306265996
Demographics → Microbiome (Linear)	clr	BORN_INUSA	Born in USA (DMDBORN4=1)	RSV_genus930	Proteobacteria; Marispirillum	Proteobacteria	Marispirillum	0.0194024768752242	0.0032676699797114	1.29998419171887e-06	1.1794010745046e-05	1.65201903252525e-06	1191	122	122	73	5.93771004896211
Demographics → Microbiome (Linear)	clr	BORN_INUSA	Born in USA (DMDBORN4=1)	RSV_genus995	Proteobacteria; unclassified	Proteobacteria	NA	0.0202979034721379	0.003418883007947	1.30266669350597e-06	1.18122367135544e-05	1.6545719933045e-06	1191	122	122	73	5.93699855331598
Demographics → Microbiome (Linear)	clr	BORN_INUSA	Born in USA (DMDBORN4=1)	RSV_genus1144	Proteobacteria; unclassified	Proteobacteria	NA	0.0199796631613751	0.00336639641060999	1.31011822684392e-06	1.18464989299172e-05	1.65937119475949e-06	1191	122	122	73	5.93502984330798
Demographics → Microbiome (Linear)	clr	BORN_INUSA	Born in USA (DMDBORN4=1)	RSV_genus414	Chloroflexi; unclassified	Chloroflexi	NA	0.0194709895081217	0.00328068434552971	1.31008350378197e-06	1.18464989299172e-05	1.65937119475949e-06	1191	122	122	73	5.93503899107303
Demographics → Microbiome (Linear)	clr	BORN_INUSA	Born in USA (DMDBORN4=1)	RSV_genus999	Proteobacteria; Thiomonas	Proteobacteria	Thiomonas	0.0193223271015487	0.00325662553670692	1.31694611140117e-06	1.1880290100639e-05	1.6641044155756e-06	1191	122	122	73	5.93323576314129
Demographics → Microbiome (Linear)	clr	BORN_INUSA	Born in USA (DMDBORN4=1)	RSV_genus1100	Proteobacteria; unclassified	Proteobacteria	NA	0.01940380345165	0.00327259249878052	1.33249776867141e-06	1.19959000868535e-05	1.68029821950752e-06	1191	122	122	73	5.92918411286483
Demographics → Microbiome (Linear)	clr	BORN_INUSA	Born in USA (DMDBORN4=1)	RSV_genus14	Acidobacteria; unclassified	Acidobacteria	NA	0.0194384655298142	0.0032796546869602	1.34101426361304e-06	1.20476377636667e-05	1.6875452560451e-06	1191	122	122	73	5.9269854253562
Demographics → Microbiome (Linear)	clr	BORN_INUSA	Born in USA (DMDBORN4=1)	RSV_genus858	Proteobacteria; Nitratireductor	Proteobacteria	Nitratireductor	0.019361304162388	0.00326702316671915	1.34374622074945e-06	1.20600191777293e-05	1.68927955425147e-06	1191	122	122	73	5.92628309453686
Demographics → Microbiome (Linear)	clr	BORN_INUSA	Born in USA (DMDBORN4=1)	RSV_genus534	Firmicutes; Christensenella	Firmicutes	Christensenella	0.0221075169298205	0.00373098717756541	1.34726720993391e-06	1.20774077847336e-05	1.6917152235366e-06	1191	122	122	73	5.92538003420487
Demographics → Microbiome (Linear)	clr	BORN_INUSA	Born in USA (DMDBORN4=1)	RSV_genus243	Bacteroidetes; Butyricimonas	Bacteroidetes	Butyricimonas	0.023770972768512	0.00401192835254674	1.34846213939978e-06	1.20776202955332e-05	1.69174499049994e-06	1191	122	122	73	5.92507409894856
Demographics → Microbiome (Linear)	clr	BORN_INUSA	Born in USA (DMDBORN4=1)	RSV_genus365	Bacteroidetes; Phaeodactylibacter	Bacteroidetes	Phaeodactylibacter	0.0194180749618005	0.00327797803202072	1.35346354305183e-06	1.21038705530342e-05	1.69542193517447e-06	1191	122	122	73	5.92379655144613
Demographics → Microbiome (Linear)	clr	BORN_INUSA	Born in USA (DMDBORN4=1)	RSV_genus710	Firmicutes; Faecalitalea	Firmicutes	Faecalitalea	0.0199527379813374	0.00336897533670701	1.35857997602311e-06	1.21235564810157e-05	1.69817939643184e-06	1191	122	122	73	5.92249452346543
Demographics → Microbiome (Linear)	clr	BORN_INUSA	Born in USA (DMDBORN4=1)	RSV_genus845	Proteobacteria; Meganema	Proteobacteria	Meganema	0.019314633841057	0.00326140522155326	1.3598127158669e-06	1.21235564810157e-05	1.69817939643184e-06	1191	122	122	73	5.9221815533423
Demographics → Microbiome (Linear)	clr	BORN_INUSA	Born in USA (DMDBORN4=1)	RSV_genus1044	Proteobacteria; Pseudoduganella	Proteobacteria	Pseudoduganella	0.0202926499959301	0.00342748491169352	1.36619477145199e-06	1.21680841579246e-05	1.70441650875247e-06	1191	122	122	73	5.920565813929
Demographics → Microbiome (Linear)	clr	BORN_INUSA	Born in USA (DMDBORN4=1)	RSV_genus83	Actinobacteria; Kineosporia	Actinobacteria	Kineosporia	0.0207364769590465	0.00350311917190313	1.37068983128609e-06	1.22019226250072e-05	1.70915635449794e-06	1191	122	122	73	5.91943235199191
Demographics → Microbiome (Linear)	clr	BORN_INUSA	Born in USA (DMDBORN4=1)	RSV_genus148	Actinobacteria; Catenuloplanes	Actinobacteria	Catenuloplanes	0.020504014477187	0.00346396990037074	1.37151691381786e-06	1.22030908765215e-05	1.7093199946521e-06	1191	122	122	73	5.91922420428435
Demographics → Microbiome (Linear)	clr	BORN_INUSA	Born in USA (DMDBORN4=1)	RSV_genus97	Actinobacteria; Kytococcus	Actinobacteria	Kytococcus	0.0203480023133373	0.00343829077279376	1.37616236428495e-06	1.22310756135576e-05	1.71323989257345e-06	1191	122	122	73	5.91805744713198
Demographics → Microbiome (Linear)	clr	BORN_INUSA	Born in USA (DMDBORN4=1)	RSV_genus793	Proteobacteria; unclassified	Proteobacteria	NA	0.0194018875115713	0.00327883744469788	1.37915893760949e-06	1.22400355712842e-05	1.71449493812284e-06	1191	122	122	73	5.917306923204
Demographics → Microbiome (Linear)	clr	BORN_INUSA	Born in USA (DMDBORN4=1)	RSV_genus681	Firmicutes; Ruminococcaceae_UCG-011	Firmicutes	Ruminococcaceae_UCG-011	0.0194811291120894	0.00329250232897662	1.38112420520163e-06	1.22450835119418e-05	1.71520201684454e-06	1191	122	122	73	5.91681559057379
Demographics → Microbiome (Linear)	clr	BORN_INUSA	Born in USA (DMDBORN4=1)	RSV_genus794	Proteobacteria; Asticcacaulis	Proteobacteria	Asticcacaulis	0.0192790903018556	0.00325834393745667	1.38103810133408e-06	1.22450835119418e-05	1.71520201684454e-06	1191	122	122	73	5.91683710250187
Demographics → Microbiome (Linear)	clr	BORN_INUSA	Born in USA (DMDBORN4=1)	RSV_genus692	Firmicutes; Caldicellulosiruptor	Firmicutes	Caldicellulosiruptor	0.0194516701871682	0.00328844890797702	1.38780533629943e-06	1.22743246117822e-05	1.71929789690711e-06	1191	122	122	73	5.91515049541532
Demographics → Microbiome (Linear)	clr	BORN_INUSA	Born in USA (DMDBORN4=1)	RSV_genus724	Firmicutes; unclassified	Firmicutes	NA	0.0193559302443956	0.00327211795610553	1.38674848133183e-06	1.22743246117822e-05	1.71929789690711e-06	1191	122	122	73	5.91541335124514
Demographics → Microbiome (Linear)	clr	BORN_INUSA	Born in USA (DMDBORN4=1)	RSV_genus1080	Proteobacteria; Sulfuritalea	Proteobacteria	Sulfuritalea	0.0194664379449308	0.00329138470227587	1.39098373685816e-06	1.22847965501266e-05	1.72076472967725e-06	1191	122	122	73	5.91436119013085
Demographics → Microbiome (Linear)	clr	BORN_INUSA	Born in USA (DMDBORN4=1)	RSV_genus222	Actinobacteria; unclassified	Actinobacteria	NA	0.0194458498151321	0.0032879768455254	1.39151454669733e-06	1.22847965501266e-05	1.72076472967725e-06	1191	122	122	73	5.91422954866482
Demographics → Microbiome (Linear)	clr	BORN_INUSA	Born in USA (DMDBORN4=1)	RSV_genus976	Proteobacteria; Achromobacter	Proteobacteria	Achromobacter	0.0202435238978623	0.00342290701157113	1.39190800850211e-06	1.22847965501266e-05	1.72076472967725e-06	1191	122	122	73	5.91413200225103
Demographics → Microbiome (Linear)	clr	BORN_INUSA	Born in USA (DMDBORN4=1)	RSV_genus284	Bacteroidetes; Arcicella	Bacteroidetes	Arcicella	0.0195809747973177	0.00331100719862467	1.39283288912056e-06	1.22867758433135e-05	1.72104197463543e-06	1191	122	122	73	5.91390281647569
Demographics → Microbiome (Linear)	clr	BORN_INUSA	Born in USA (DMDBORN4=1)	RSV_genus546	Firmicutes; Clostridium_sensu_stricto_7	Firmicutes	Clostridium_sensu_stricto_7	0.0196194872361724	0.00331842056666359	1.39933141173831e-06	1.23316959636456e-05	1.72733405756939e-06	1191	122	122	73	5.91229678156744
Demographics → Microbiome (Linear)	clr	BORN_INUSA	Born in USA (DMDBORN4=1)	RSV_genus1166	Proteobacteria; unclassified	Proteobacteria	NA	0.0194285667930347	0.0032868798426648	1.40482374893337e-06	1.23454691847679e-05	1.72926330996072e-06	1191	122	122	73	5.91094524991311
Demographics → Microbiome (Linear)	clr	BORN_INUSA	Born in USA (DMDBORN4=1)	RSV_genus1195	Proteobacteria; Shimwellia	Proteobacteria	Shimwellia	0.0193353893074654	0.0032710533178965	1.40436046798444e-06	1.23454691847679e-05	1.72926330996072e-06	1191	122	122	73	5.91105904684527
Demographics → Microbiome (Linear)	clr	BORN_INUSA	Born in USA (DMDBORN4=1)	RSV_genus1211	Proteobacteria; unclassified	Proteobacteria	NA	0.0203017324080546	0.00343464197900857	1.40511812127483e-06	1.23454691847679e-05	1.72926330996072e-06	1191	122	122	73	5.91087296205319
Demographics → Microbiome (Linear)	clr	BORN_INUSA	Born in USA (DMDBORN4=1)	RSV_genus6	Acidobacteria; unclassified	Acidobacteria	NA	0.019788818429055	0.00334762360257734	1.40336662703943e-06	1.23454691847679e-05	1.72926330996072e-06	1191	122	122	73	5.91130329402013
Demographics → Microbiome (Linear)	clr	BORN_INUSA	Born in USA (DMDBORN4=1)	RSV_genus1163	Proteobacteria; Cellvibrio	Proteobacteria	Cellvibrio	0.0193705800268423	0.00327763971019111	1.4090151263587e-06	1.23673164519282e-05	1.73232351585146e-06	1191	122	122	73	5.90991742216624
Demographics → Microbiome (Linear)	clr	BORN_INUSA	Born in USA (DMDBORN4=1)	RSV_genus401	Chloroflexi; Candidatus_Chloroploca	Chloroflexi	Candidatus_Chloroploca	0.0204542351071959	0.00346143331167887	1.41202691633093e-06	1.23875517917436e-05	1.73515793471264e-06	1191	122	122	73	5.90918075416428
Demographics → Microbiome (Linear)	clr	BORN_INUSA	Born in USA (DMDBORN4=1)	RSV_genus977	Proteobacteria; Advenella	Proteobacteria	Advenella	0.0193690255283655	0.00327854430072151	1.41763740517798e-06	1.24305535873031e-05	1.74118131269938e-06	1191	122	122	73	5.90781266066862
Demographics → Microbiome (Linear)	clr	BORN_INUSA	Born in USA (DMDBORN4=1)	RSV_genus27	Actinobacteria; CL500-29_marine_group	Actinobacteria	CL500-29_marine_group	0.0196861560781175	0.00333236713989073	1.41867938876086e-06	1.24334734836078e-05	1.74159031048415e-06	1191	122	122	73	5.90755917691679
Demographics → Microbiome (Linear)	clr	BORN_INUSA	Born in USA (DMDBORN4=1)	RSV_genus1243	Proteobacteria; Perlucidibaca	Proteobacteria	Perlucidibaca	0.0195431851650984	0.00330947349036417	1.42831117583559e-06	1.24953283046985e-05	1.75025448282588e-06	1191	122	122	73	5.90522487096515
Demographics → Microbiome (Linear)	clr	BORN_INUSA	Born in USA (DMDBORN4=1)	RSV_genus3	Acidobacteria; Edaphobacter	Acidobacteria	Edaphobacter	0.0192892397278108	0.0032668928774927	1.43147966724633e-06	1.24953283046985e-05	1.75025448282588e-06	1191	122	122	73	5.9044604311039
Demographics → Microbiome (Linear)	clr	BORN_INUSA	Born in USA (DMDBORN4=1)	RSV_genus40	Actinobacteria; Trueperella	Actinobacteria	Trueperella	0.020159017741638	0.00341449328124605	1.43357475902682e-06	1.24953283046985e-05	1.75025448282588e-06	1191	122	122	73	5.90395589657784
Demographics → Microbiome (Linear)	clr	BORN_INUSA	Born in USA (DMDBORN4=1)	RSV_genus911	Proteobacteria; Gluconobacter	Proteobacteria	Gluconobacter	0.0193579641836949	0.00327847362378087	1.4310413089252e-06	1.24953283046985e-05	1.75025448282588e-06	1191	122	122	73	5.90456608931643
Demographics → Microbiome (Linear)	clr	BORN_INUSA	Born in USA (DMDBORN4=1)	RSV_genus929	Proteobacteria; Magnetospirillum	Proteobacteria	Magnetospirillum	0.019320957197956	0.00327238815534258	1.43240458706997e-06	1.24953283046985e-05	1.75025448282588e-06	1191	122	122	73	5.90423760286875
Demographics → Microbiome (Linear)	clr	BORN_INUSA	Born in USA (DMDBORN4=1)	RSV_genus933	Proteobacteria; Telmatospirillum	Proteobacteria	Telmatospirillum	0.0187573989208901	0.00317708687827589	1.43355106908583e-06	1.24953283046985e-05	1.75025448282588e-06	1191	122	122	73	5.90396159738295
Demographics → Microbiome (Linear)	clr	BORN_INUSA	Born in USA (DMDBORN4=1)	RSV_genus411	Chloroflexi; unclassified	Chloroflexi	NA	0.0186904606742676	0.00316642716304147	1.43881507388877e-06	1.25165235476982e-05	1.75322335792627e-06	1191	122	122	73	5.90269717630731
Demographics → Microbiome (Linear)	clr	BORN_INUSA	Born in USA (DMDBORN4=1)	RSV_genus801	Proteobacteria; Robiginitomaculum	Proteobacteria	Robiginitomaculum	0.0194791254582353	0.00330004428301432	1.43886134870044e-06	1.25165235476982e-05	1.75322335792627e-06	1191	122	122	73	5.90268608166759
Demographics → Microbiome (Linear)	clr	BORN_INUSA	Born in USA (DMDBORN4=1)	RSV_genus867	Proteobacteria; Alsobacter	Proteobacteria	Alsobacter	0.0202287655834162	0.00342696619272819	1.43830166787275e-06	1.25165235476982e-05	1.75322335792627e-06	1191	122	122	73	5.90282029228663
Demographics → Microbiome (Linear)	clr	BORN_INUSA	Born in USA (DMDBORN4=1)	RSV_genus184	Actinobacteria; unclassified	Actinobacteria	NA	0.0204042760353147	0.00345689609010742	1.43970185187326e-06	1.25172187493771e-05	1.75332073670857e-06	1191	122	122	73	5.90248462882801
Demographics → Microbiome (Linear)	clr	BORN_INUSA	Born in USA (DMDBORN4=1)	RSV_genus291	Bacteroidetes; Flexibacter	Bacteroidetes	Flexibacter	0.0195052346052441	0.00330466978099122	1.44036878806198e-06	1.25172187493771e-05	1.75332073670857e-06	1191	122	122	73	5.90232486084998
Demographics → Microbiome (Linear)	clr	BORN_INUSA	Born in USA (DMDBORN4=1)	RSV_genus498	Firmicutes; Thermoactinomyces	Firmicutes	Thermoactinomyces	0.0198583559154149	0.00336472207463581	1.44201624135639e-06	1.25191281310233e-05	1.75358818896787e-06	1191	122	122	73	5.90193052350819
Demographics → Microbiome (Linear)	clr	BORN_INUSA	Born in USA (DMDBORN4=1)	RSV_genus760	Latescibacteria; unclassified	Latescibacteria	NA	0.0186455515948616	0.0031600395103277	1.44835601853702e-06	1.25555212541195e-05	1.75868587230118e-06	1191	122	122	73	5.9004172365326
Demographics → Microbiome (Linear)	clr	BORN_INUSA	Born in USA (DMDBORN4=1)	RSV_genus111	Actinobacteria; Candidatus_Limnoluna	Actinobacteria	Candidatus_Limnoluna	0.0199280715606685	0.00337809387278852	1.45345066909639e-06	1.25834068804602e-05	1.76259188751895e-06	1191	122	122	73	5.89920597565233
Demographics → Microbiome (Linear)	clr	BORN_INUSA	Born in USA (DMDBORN4=1)	RSV_genus1223	Proteobacteria; Pseudospirillum	Proteobacteria	Pseudospirillum	0.0197091802756096	0.00334102558541258	1.4537254000007e-06	1.25834068804602e-05	1.76259188751895e-06	1191	122	122	73	5.89914077930526
Demographics → Microbiome (Linear)	clr	BORN_INUSA	Born in USA (DMDBORN4=1)	RSV_genus585	Firmicutes; Acetatifactor	Firmicutes	Acetatifactor	0.0195710680346754	0.00331784716917776	1.45547869157135e-06	1.25867206731163e-05	1.76305605943266e-06	1191	122	122	73	5.89872499748853
Demographics → Microbiome (Linear)	clr	BORN_INUSA	Born in USA (DMDBORN4=1)	RSV_genus290	Bacteroidetes; Flectobacillus	Bacteroidetes	Flectobacillus	0.0192758989483716	0.00326814033437557	1.45801417300029e-06	1.2590842822781e-05	1.76363346010221e-06	1191	122	122	73	5.89812461405657
Demographics → Microbiome (Linear)	clr	BORN_INUSA	Born in USA (DMDBORN4=1)	RSV_genus1151	Proteobacteria; Succinivibrionaceae_UCG-001	Proteobacteria	Succinivibrionaceae_UCG-001	0.0193344333565792	0.00327852133279529	1.46149156439314e-06	1.25955652093018e-05	1.76429493757413e-06	1191	122	122	73	5.89730289785686
Demographics → Microbiome (Linear)	clr	BORN_INUSA	Born in USA (DMDBORN4=1)	RSV_genus1213	Proteobacteria; unclassified	Proteobacteria	NA	0.0193657909990182	0.00328386426394574	1.46168671274136e-06	1.25955652093018e-05	1.76429493757413e-06	1191	122	122	73	5.89725684208067
Demographics → Microbiome (Linear)	clr	BORN_INUSA	Born in USA (DMDBORN4=1)	RSV_genus885	Proteobacteria; Defluviimonas	Proteobacteria	Defluviimonas	0.0193338191669106	0.00327852484489099	1.46231229777833e-06	1.25955652093018e-05	1.76429493757413e-06	1191	122	122	73	5.89710924321314
Demographics → Microbiome (Linear)	clr	BORN_INUSA	Born in USA (DMDBORN4=1)	RSV_genus67	Actinobacteria; Fodinicola	Actinobacteria	Fodinicola	0.0184660999249092	0.00313154793876103	1.46364007725583e-06	1.2600812977337e-05	1.7650300066579e-06	1191	122	122	73	5.89679618068218
Demographics → Microbiome (Linear)	clr	BORN_INUSA	Born in USA (DMDBORN4=1)	RSV_genus697	Firmicutes; Allobaculum	Firmicutes	Allobaculum	0.0192357308274533	0.00326292378251591	1.47024253859049e-06	1.26390408819909e-05	1.77038469281404e-06	1191	122	122	73	5.89524368620753
Demographics → Microbiome (Linear)	clr	BORN_INUSA	Born in USA (DMDBORN4=1)	RSV_genus323	Bacteroidetes; Elizabethkingia	Bacteroidetes	Elizabethkingia	0.0193564066590152	0.00328361136146569	1.47190827598468e-06	1.26471609191295e-05	1.77152208841149e-06	1191	122	122	73	5.89485311391272
Demographics → Microbiome (Linear)	clr	BORN_INUSA	Born in USA (DMDBORN4=1)	RSV_genus1000	Proteobacteria; Acidovorax	Proteobacteria	Acidovorax	0.0194246275961552	0.00330770390007458	1.57028337863347e-06	1.26507294117093e-05	1.77202193683344e-06	1191	122	122	73	5.87254125005483
Demographics → Microbiome (Linear)	clr	BORN_INUSA	Born in USA (DMDBORN4=1)	RSV_genus1001	Proteobacteria; Albidiferax	Proteobacteria	Albidiferax	0.0192036801660183	0.00328186835559333	1.66935956729071e-06	1.26507294117093e-05	1.77202193683344e-06	1191	122	122	73	5.85144743337717
Demographics → Microbiome (Linear)	clr	BORN_INUSA	Born in USA (DMDBORN4=1)	RSV_genus1014	Proteobacteria; Lampropedia	Proteobacteria	Lampropedia	0.0193070532315788	0.0033012559268577	1.68420113087316e-06	1.26507294117093e-05	1.77202193683344e-06	1191	122	122	73	5.848396385904
Demographics → Microbiome (Linear)	clr	BORN_INUSA	Born in USA (DMDBORN4=1)	RSV_genus1015	Proteobacteria; Limnohabitans	Proteobacteria	Limnohabitans	0.0207749043005773	0.00352734893462538	1.49421478166201e-06	1.26507294117093e-05	1.77202193683344e-06	1191	122	122	73	5.88966520908815
Demographics → Microbiome (Linear)	clr	BORN_INUSA	Born in USA (DMDBORN4=1)	RSV_genus1023	Proteobacteria; Rhizobacter	Proteobacteria	Rhizobacter	0.0192036801660183	0.00328186835559333	1.66935956729071e-06	1.26507294117093e-05	1.77202193683344e-06	1191	122	122	73	5.85144743337717
Demographics → Microbiome (Linear)	clr	BORN_INUSA	Born in USA (DMDBORN4=1)	RSV_genus1028	Proteobacteria; Simplicispira	Proteobacteria	Simplicispira	0.0193764312504043	0.00329172439071027	1.50839522471636e-06	1.26507294117093e-05	1.77202193683344e-06	1191	122	122	73	5.88640753311164
Demographics → Microbiome (Linear)	clr	BORN_INUSA	Born in USA (DMDBORN4=1)	RSV_genus1031	Proteobacteria; Variovorax	Proteobacteria	Variovorax	0.0205051699896783	0.00349352227337466	1.58427242325955e-06	1.26507294117093e-05	1.77202193683344e-06	1191	122	122	73	5.86948311334818
Demographics → Microbiome (Linear)	clr	BORN_INUSA	Born in USA (DMDBORN4=1)	RSV_genus1035	Proteobacteria; Actimicrobium	Proteobacteria	Actimicrobium	0.0194009503751375	0.00330426184101224	1.57506427578794e-06	1.26507294117093e-05	1.77202193683344e-06	1191	122	122	73	5.87149303191849
Demographics → Microbiome (Linear)	clr	BORN_INUSA	Born in USA (DMDBORN4=1)	RSV_genus104	Actinobacteria; Ornithinibacter	Actinobacteria	Ornithinibacter	0.0192036801660183	0.00328186835559333	1.66935956729073e-06	1.26507294117093e-05	1.77202193683344e-06	1191	122	122	73	5.85144743337716
Demographics → Microbiome (Linear)	clr	BORN_INUSA	Born in USA (DMDBORN4=1)	RSV_genus1055	Proteobacteria; Aquaspirillum	Proteobacteria	Aquaspirillum	0.0194585855898661	0.00331594045177564	1.59020158341098e-06	1.26507294117093e-05	1.77202193683344e-06	1191	122	122	73	5.86819512378344
Demographics → Microbiome (Linear)	clr	BORN_INUSA	Born in USA (DMDBORN4=1)	RSV_genus107	Actinobacteria; Serinicoccus	Actinobacteria	Serinicoccus	0.0192036801660183	0.00328186835559333	1.66935956729073e-06	1.26507294117093e-05	1.77202193683344e-06	1191	122	122	73	5.85144743337716
Demographics → Microbiome (Linear)	clr	BORN_INUSA	Born in USA (DMDBORN4=1)	RSV_genus1074	Proteobacteria; Azovibrio	Proteobacteria	Azovibrio	0.0192036801660183	0.00328186835559333	1.66935956729073e-06	1.26507294117093e-05	1.77202193683344e-06	1191	122	122	73	5.85144743337716
Demographics → Microbiome (Linear)	clr	BORN_INUSA	Born in USA (DMDBORN4=1)	RSV_genus1081	Proteobacteria; Thauera	Proteobacteria	Thauera	0.0192036801660183	0.00328186835559333	1.66935956729073e-06	1.26507294117093e-05	1.77202193683344e-06	1191	122	122	73	5.85144743337716
Demographics → Microbiome (Linear)	clr	BORN_INUSA	Born in USA (DMDBORN4=1)	RSV_genus1096	Proteobacteria; Bilophila	Proteobacteria	Bilophila	0.0710468974600746	0.0121483490100503	1.68478964852802e-06	1.26507294117093e-05	1.77202193683344e-06	1191	122	122	73	5.84827595925155
Demographics → Microbiome (Linear)	clr	BORN_INUSA	Born in USA (DMDBORN4=1)	RSV_genus1099	Proteobacteria; unclassified	Proteobacteria	NA	0.0192036801660183	0.00328186835559333	1.66935956729071e-06	1.26507294117093e-05	1.77202193683344e-06	1191	122	122	73	5.85144743337717
Demographics → Microbiome (Linear)	clr	BORN_INUSA	Born in USA (DMDBORN4=1)	RSV_genus1102	Proteobacteria; unclassified	Proteobacteria	NA	0.0192036801660183	0.00328186835559333	1.66935956729071e-06	1.26507294117093e-05	1.77202193683344e-06	1191	122	122	73	5.85144743337717
Demographics → Microbiome (Linear)	clr	BORN_INUSA	Born in USA (DMDBORN4=1)	RSV_genus1112	Proteobacteria; unclassified	Proteobacteria	NA	0.0192932338514671	0.00327902490669801	1.51969911086676e-06	1.26507294117093e-05	1.77202193683344e-06	1191	122	122	73	5.88383266380719
Demographics → Microbiome (Linear)	clr	BORN_INUSA	Born in USA (DMDBORN4=1)	RSV_genus1115	Proteobacteria; Nannocystis	Proteobacteria	Nannocystis	0.0192036801660183	0.00328186835559333	1.66935956729073e-06	1.26507294117093e-05	1.77202193683344e-06	1191	122	122	73	5.85144743337716
Demographics → Microbiome (Linear)	clr	BORN_INUSA	Born in USA (DMDBORN4=1)	RSV_genus112	Actinobacteria; Candidatus_Rhodoluna	Actinobacteria	Candidatus_Rhodoluna	0.0192036801660183	0.00328186835559333	1.66935956729073e-06	1.26507294117093e-05	1.77202193683344e-06	1191	122	122	73	5.85144743337716
Demographics → Microbiome (Linear)	clr	BORN_INUSA	Born in USA (DMDBORN4=1)	RSV_genus1122	Proteobacteria; Sandaracinus	Proteobacteria	Sandaracinus	0.0192036801660183	0.00328186835559333	1.66935956729073e-06	1.26507294117093e-05	1.77202193683344e-06	1191	122	122	73	5.85144743337716
Demographics → Microbiome (Linear)	clr	BORN_INUSA	Born in USA (DMDBORN4=1)	RSV_genus1127	Proteobacteria; unclassified	Proteobacteria	NA	0.0192600559445503	0.00327493670193826	1.53202529272428e-06	1.26507294117093e-05	1.77202193683344e-06	1191	122	122	73	5.88104677966792
Demographics → Microbiome (Linear)	clr	BORN_INUSA	Born in USA (DMDBORN4=1)	RSV_genus1131	Proteobacteria; Syntrophobacter	Proteobacteria	Syntrophobacter	0.0192036801660183	0.00328186835559333	1.66935956729073e-06	1.26507294117093e-05	1.77202193683344e-06	1191	122	122	73	5.85144743337716
Demographics → Microbiome (Linear)	clr	BORN_INUSA	Born in USA (DMDBORN4=1)	RSV_genus1142	Proteobacteria; unclassified	Proteobacteria	NA	0.0192728278229483	0.00327541249143188	1.51855758448141e-06	1.26507294117093e-05	1.77202193683344e-06	1191	122	122	73	5.88409181236377
Demographics → Microbiome (Linear)	clr	BORN_INUSA	Born in USA (DMDBORN4=1)	RSV_genus1146	Proteobacteria; unclassified	Proteobacteria	NA	0.0193615460598809	0.00329959265580991	1.59175033319375e-06	1.26507294117093e-05	1.77202193683344e-06	1191	122	122	73	5.8678594843485
Demographics → Microbiome (Linear)	clr	BORN_INUSA	Born in USA (DMDBORN4=1)	RSV_genus1149	Proteobacteria; Ruminobacter	Proteobacteria	Ruminobacter	0.0192036801660183	0.00328186835559333	1.66935956729071e-06	1.26507294117093e-05	1.77202193683344e-06	1191	122	122	73	5.85144743337717
Demographics → Microbiome (Linear)	clr	BORN_INUSA	Born in USA (DMDBORN4=1)	RSV_genus117	Actinobacteria; Gryllotalpicola	Actinobacteria	Gryllotalpicola	0.0192354654457865	0.00328297748148091	1.6324616858695e-06	1.26507294117093e-05	1.77202193683344e-06	1191	122	122	73	5.85915241706429
Demographics → Microbiome (Linear)	clr	BORN_INUSA	Born in USA (DMDBORN4=1)	RSV_genus1177	Proteobacteria; Cedecea	Proteobacteria	Cedecea	0.0193733875158995	0.00329581188550913	1.54479799912874e-06	1.26507294117093e-05	1.77202193683344e-06	1191	122	122	73	5.87818364302874
Demographics → Microbiome (Linear)	clr	BORN_INUSA	Born in USA (DMDBORN4=1)	RSV_genus1179	Proteobacteria; Dickeya	Proteobacteria	Dickeya	0.0193372412342375	0.00330753055859536	1.69384355030882e-06	1.26507294117093e-05	1.77202193683344e-06	1191	122	122	73	5.84642859428324
Demographics → Microbiome (Linear)	clr	BORN_INUSA	Born in USA (DMDBORN4=1)	RSV_genus1189	Proteobacteria; Pectobacterium	Proteobacteria	Pectobacterium	0.0192932338514671	0.003279024906698	1.51969911086675e-06	1.26507294117093e-05	1.77202193683344e-06	1191	122	122	73	5.88383266380719
Demographics → Microbiome (Linear)	clr	BORN_INUSA	Born in USA (DMDBORN4=1)	RSV_genus1194	Proteobacteria; Serratia	Proteobacteria	Serratia	0.0192036801660183	0.00328186835559333	1.66935956729071e-06	1.26507294117093e-05	1.77202193683344e-06	1191	122	122	73	5.85144743337717
Demographics → Microbiome (Linear)	clr	BORN_INUSA	Born in USA (DMDBORN4=1)	RSV_genus1203	Proteobacteria; unclassified	Proteobacteria	NA	0.0192531468938325	0.0032837281672504	1.61341951338857e-06	1.26507294117093e-05	1.77202193683344e-06	1191	122	122	73	5.86319753439092
Demographics → Microbiome (Linear)	clr	BORN_INUSA	Born in USA (DMDBORN4=1)	RSV_genus1206	Proteobacteria; unclassified	Proteobacteria	NA	0.0192036801660183	0.00328186835559333	1.66935956729071e-06	1.26507294117093e-05	1.77202193683344e-06	1191	122	122	73	5.85144743337717
Demographics → Microbiome (Linear)	clr	BORN_INUSA	Born in USA (DMDBORN4=1)	RSV_genus1207	Proteobacteria; Methylobacter	Proteobacteria	Methylobacter	0.0192036801660183	0.00328186835559333	1.66935956729071e-06	1.26507294117093e-05	1.77202193683344e-06	1191	122	122	73	5.85144743337717
Demographics → Microbiome (Linear)	clr	BORN_INUSA	Born in USA (DMDBORN4=1)	RSV_genus1214	Proteobacteria; Cobetia	Proteobacteria	Cobetia	0.0207777453626506	0.00352913478951856	1.50366889388674e-06	1.26507294117093e-05	1.77202193683344e-06	1191	122	122	73	5.88748988119128
Demographics → Microbiome (Linear)	clr	BORN_INUSA	Born in USA (DMDBORN4=1)	RSV_genus1219	Proteobacteria; Marinospirillum	Proteobacteria	Marinospirillum	0.0192036801660183	0.00328186835559333	1.66935956729071e-06	1.26507294117093e-05	1.77202193683344e-06	1191	122	122	73	5.85144743337717
Demographics → Microbiome (Linear)	clr	BORN_INUSA	Born in USA (DMDBORN4=1)	RSV_genus122	Actinobacteria; Marisediminicola	Actinobacteria	Marisediminicola	0.0192036801660183	0.00328186835559333	1.66935956729071e-06	1.26507294117093e-05	1.77202193683344e-06	1191	122	122	73	5.85144743337717
Demographics → Microbiome (Linear)	clr	BORN_INUSA	Born in USA (DMDBORN4=1)	RSV_genus1221	Proteobacteria; Nitrincola	Proteobacteria	Nitrincola	0.0192036801660183	0.00328186835559333	1.66935956729071e-06	1.26507294117093e-05	1.77202193683344e-06	1191	122	122	73	5.85144743337717
Demographics → Microbiome (Linear)	clr	BORN_INUSA	Born in USA (DMDBORN4=1)	RSV_genus1222	Proteobacteria; Oceanobacter	Proteobacteria	Oceanobacter	0.0192036801660183	0.00328186835559333	1.66935956729071e-06	1.26507294117093e-05	1.77202193683344e-06	1191	122	122	73	5.85144743337717
Demographics → Microbiome (Linear)	clr	BORN_INUSA	Born in USA (DMDBORN4=1)	RSV_genus1230	Proteobacteria; Bibersteinia	Proteobacteria	Bibersteinia	0.0192036801660183	0.00328186835559333	1.66935956729071e-06	1.26507294117093e-05	1.77202193683344e-06	1191	122	122	73	5.85144743337717
Demographics → Microbiome (Linear)	clr	BORN_INUSA	Born in USA (DMDBORN4=1)	RSV_genus1232	Proteobacteria; Gallibacterium	Proteobacteria	Gallibacterium	0.0192036801660183	0.00328186835559333	1.66935956729071e-06	1.26507294117093e-05	1.77202193683344e-06	1191	122	122	73	5.85144743337717
Demographics → Microbiome (Linear)	clr	BORN_INUSA	Born in USA (DMDBORN4=1)	RSV_genus1250	Proteobacteria; Oceanococcus	Proteobacteria	Oceanococcus	0.0192036801660183	0.00328186835559333	1.66935956729071e-06	1.26507294117093e-05	1.77202193683344e-06	1191	122	122	73	5.85144743337717
Demographics → Microbiome (Linear)	clr	BORN_INUSA	Born in USA (DMDBORN4=1)	RSV_genus1251	Proteobacteria; unclassified	Proteobacteria	NA	0.0192036801660183	0.00328186835559333	1.66935956729071e-06	1.26507294117093e-05	1.77202193683344e-06	1191	122	122	73	5.85144743337717
Demographics → Microbiome (Linear)	clr	BORN_INUSA	Born in USA (DMDBORN4=1)	RSV_genus1252	Proteobacteria; unclassified	Proteobacteria	NA	0.0192036801660183	0.00328186835559333	1.66935956729071e-06	1.26507294117093e-05	1.77202193683344e-06	1191	122	122	73	5.85144743337717
Demographics → Microbiome (Linear)	clr	BORN_INUSA	Born in USA (DMDBORN4=1)	RSV_genus1254	Proteobacteria; Leucothrix	Proteobacteria	Leucothrix	0.0192036801660183	0.00328186835559333	1.66935956729071e-06	1.26507294117093e-05	1.77202193683344e-06	1191	122	122	73	5.85144743337717
Demographics → Microbiome (Linear)	clr	BORN_INUSA	Born in USA (DMDBORN4=1)	RSV_genus126	Actinobacteria; Pseudoclavibacter	Actinobacteria	Pseudoclavibacter	0.0192995648352362	0.00328557962508325	1.56355754622242e-06	1.26507294117093e-05	1.77202193683344e-06	1191	122	122	73	5.87402134098248
Demographics → Microbiome (Linear)	clr	BORN_INUSA	Born in USA (DMDBORN4=1)	RSV_genus1263	Proteobacteria; Alkanibacter	Proteobacteria	Alkanibacter	0.0192622675661864	0.00327643808673306	1.54102518697861e-06	1.26507294117093e-05	1.77202193683344e-06	1191	122	122	73	5.87902687500279
Demographics → Microbiome (Linear)	clr	BORN_INUSA	Born in USA (DMDBORN4=1)	RSV_genus127	Actinobacteria; Schumannella	Actinobacteria	Schumannella	0.0192448855078278	0.00328553678320488	1.64051691726747e-06	1.26507294117093e-05	1.77202193683344e-06	1191	122	122	73	5.85745550200639
Demographics → Microbiome (Linear)	clr	BORN_INUSA	Born in USA (DMDBORN4=1)	RSV_genus1278	Proteobacteria; Pseudofulvimonas	Proteobacteria	Pseudofulvimonas	0.0192036801660183	0.00328186835559333	1.66935956729071e-06	1.26507294117093e-05	1.77202193683344e-06	1191	122	122	73	5.85144743337717
Demographics → Microbiome (Linear)	clr	BORN_INUSA	Born in USA (DMDBORN4=1)	RSV_genus1284	Proteobacteria; Thermomonas	Proteobacteria	Thermomonas	0.0197990298015078	0.00336059525381367	1.48618088054494e-06	1.26507294117093e-05	1.77202193683344e-06	1191	122	122	73	5.89152465743666
Demographics → Microbiome (Linear)	clr	BORN_INUSA	Born in USA (DMDBORN4=1)	RSV_genus1286	Proteobacteria; Xylella	Proteobacteria	Xylella	0.0196231552705609	0.00335481421145447	1.6800235112621e-06	1.26507294117093e-05	1.77202193683344e-06	1191	122	122	73	5.84925245742694
Demographics → Microbiome (Linear)	clr	BORN_INUSA	Born in USA (DMDBORN4=1)	RSV_genus1288	Proteobacteria; Candidatus_Competibacter	Proteobacteria	Candidatus_Competibacter	0.0192772686776521	0.00328970224024402	1.62900810429816e-06	1.26507294117093e-05	1.77202193683344e-06	1191	122	122	73	5.85988252730807
Demographics → Microbiome (Linear)	clr	BORN_INUSA	Born in USA (DMDBORN4=1)	RSV_genus1301	Spirochaetae; Turneriella	Spirochaetae	Turneriella	0.0192036801660183	0.00328186835559333	1.66935956729071e-06	1.26507294117093e-05	1.77202193683344e-06	1191	122	122	73	5.85144743337717
Demographics → Microbiome (Linear)	clr	BORN_INUSA	Born in USA (DMDBORN4=1)	RSV_genus1327	Thermotogae; AUTHM297	Thermotogae	AUTHM297	0.0192036801660183	0.00328186835559333	1.66935956729071e-06	1.26507294117093e-05	1.77202193683344e-06	1191	122	122	73	5.85144743337717
Demographics → Microbiome (Linear)	clr	BORN_INUSA	Born in USA (DMDBORN4=1)	RSV_genus1328	Thermotogae; Thermotoga	Thermotogae	Thermotoga	0.0192705230597471	0.00329631284120458	1.69553586344771e-06	1.26507294117093e-05	1.77202193683344e-06	1191	122	122	73	5.84608439431526
Demographics → Microbiome (Linear)	clr	BORN_INUSA	Born in USA (DMDBORN4=1)	RSV_genus1334	Verrucomicrobia; Lentimonas	Verrucomicrobia	Lentimonas	0.0192036801660183	0.00328186835559333	1.66935956729071e-06	1.26507294117093e-05	1.77202193683344e-06	1191	122	122	73	5.85144743337717
Demographics → Microbiome (Linear)	clr	BORN_INUSA	Born in USA (DMDBORN4=1)	RSV_genus1341	Verrucomicrobia; Candidatus_Methylacidiphilum	Verrucomicrobia	Candidatus_Methylacidiphilum	0.0192036801660183	0.00328186835559333	1.66935956729071e-06	1.26507294117093e-05	1.77202193683344e-06	1191	122	122	73	5.85144743337717
Demographics → Microbiome (Linear)	clr	BORN_INUSA	Born in USA (DMDBORN4=1)	RSV_genus1348	Verrucomicrobia; Roseimicrobium	Verrucomicrobia	Roseimicrobium	0.0192036801660183	0.00328186835559333	1.66935956729071e-06	1.26507294117093e-05	1.77202193683344e-06	1191	122	122	73	5.85144743337717
Demographics → Microbiome (Linear)	clr	BORN_INUSA	Born in USA (DMDBORN4=1)	RSV_genus140	Actinobacteria; Isoptericola	Actinobacteria	Isoptericola	0.0192036801660183	0.00328186835559333	1.66935956729071e-06	1.26507294117093e-05	1.77202193683344e-06	1191	122	122	73	5.85144743337717
Demographics → Microbiome (Linear)	clr	BORN_INUSA	Born in USA (DMDBORN4=1)	RSV_genus141	Actinobacteria; unclassified	Actinobacteria	NA	0.0192036801660183	0.00328186835559333	1.66935956729071e-06	1.26507294117093e-05	1.77202193683344e-06	1191	122	122	73	5.85144743337717
Demographics → Microbiome (Linear)	clr	BORN_INUSA	Born in USA (DMDBORN4=1)	RSV_genus144	Actinobacteria; Sanguibacter	Actinobacteria	Sanguibacter	0.0204474175837105	0.00346981650929151	1.48009849746709e-06	1.26507294117093e-05	1.77202193683344e-06	1191	122	122	73	5.89293915945013
Demographics → Microbiome (Linear)	clr	BORN_INUSA	Born in USA (DMDBORN4=1)	RSV_genus171	Actinobacteria; Propioniciclava	Actinobacteria	Propioniciclava	0.0192773772627864	0.00328687453961905	1.60520755432832e-06	1.26507294117093e-05	1.77202193683344e-06	1191	122	122	73	5.86495682461327
Demographics → Microbiome (Linear)	clr	BORN_INUSA	Born in USA (DMDBORN4=1)	RSV_genus185	Actinobacteria; Streptacidiphilus	Actinobacteria	Streptacidiphilus	0.0183415571924527	0.00313603975625611	1.68302737701238e-06	1.26507294117093e-05	1.77202193683344e-06	1191	122	122	73	5.84863669405434
Demographics → Microbiome (Linear)	clr	BORN_INUSA	Born in USA (DMDBORN4=1)	RSV_genus192	Actinobacteria; Adlercreutzia	Actinobacteria	Adlercreutzia	0.0197347420407001	0.00336735043702273	1.62555414351534e-06	1.26507294117093e-05	1.77202193683344e-06	1191	122	122	73	5.86061427516548
Demographics → Microbiome (Linear)	clr	BORN_INUSA	Born in USA (DMDBORN4=1)	RSV_genus202	Actinobacteria; Parvibacter	Actinobacteria	Parvibacter	0.0192036801660183	0.00328186835559333	1.66935956729073e-06	1.26507294117093e-05	1.77202193683344e-06	1191	122	122	73	5.85144743337716
Demographics → Microbiome (Linear)	clr	BORN_INUSA	Born in USA (DMDBORN4=1)	RSV_genus205	Actinobacteria; unclassified	Actinobacteria	NA	0.0191741033668888	0.0032798031079025	1.69538948504563e-06	1.26507294117093e-05	1.77202193683344e-06	1191	122	122	73	5.84611415261177
Demographics → Microbiome (Linear)	clr	BORN_INUSA	Born in USA (DMDBORN4=1)	RSV_genus208	Actinobacteria; Nitriliruptor	Actinobacteria	Nitriliruptor	0.0192662054310545	0.0032796235550316	1.56131012578333e-06	1.26507294117093e-05	1.77202193683344e-06	1191	122	122	73	5.87451733644742
Demographics → Microbiome (Linear)	clr	BORN_INUSA	Born in USA (DMDBORN4=1)	RSV_genus224	Actinobacteria; unclassified	Actinobacteria	NA	0.0193864461990443	0.00330223258793774	1.57865030715101e-06	1.26507294117093e-05	1.77202193683344e-06	1191	122	122	73	5.87070888642377
Demographics → Microbiome (Linear)	clr	BORN_INUSA	Born in USA (DMDBORN4=1)	RSV_genus229	Bacteroidetes; unclassified	Bacteroidetes	NA	0.0192036801660183	0.00328186835559333	1.66935956729071e-06	1.26507294117093e-05	1.77202193683344e-06	1191	122	122	73	5.85144743337717
Demographics → Microbiome (Linear)	clr	BORN_INUSA	Born in USA (DMDBORN4=1)	RSV_genus230	Bacteroidetes; unclassified	Bacteroidetes	NA	0.0193534730920747	0.00329784416834061	1.58869187877198e-06	1.26507294117093e-05	1.77202193683344e-06	1191	122	122	73	5.86852261785701
Demographics → Microbiome (Linear)	clr	BORN_INUSA	Born in USA (DMDBORN4=1)	RSV_genus237	Bacteroidetes; unclassified	Bacteroidetes	NA	0.0192036801660183	0.00328186835559333	1.66935956729071e-06	1.26507294117093e-05	1.77202193683344e-06	1191	122	122	73	5.85144743337717
Demographics → Microbiome (Linear)	clr	BORN_INUSA	Born in USA (DMDBORN4=1)	RSV_genus238	Bacteroidetes; unclassified	Bacteroidetes	NA	0.0192036801660183	0.00328186835559333	1.66935956729071e-06	1.26507294117093e-05	1.77202193683344e-06	1191	122	122	73	5.85144743337717
Demographics → Microbiome (Linear)	clr	BORN_INUSA	Born in USA (DMDBORN4=1)	RSV_genus239	Bacteroidetes; unclassified	Bacteroidetes	NA	0.0197358618349961	0.00336761391975732	1.62614843752525e-06	1.26507294117093e-05	1.77202193683344e-06	1191	122	122	73	5.86048825823189
Demographics → Microbiome (Linear)	clr	BORN_INUSA	Born in USA (DMDBORN4=1)	RSV_genus247	Bacteroidetes; Microbacter	Bacteroidetes	Microbacter	0.0192036801660183	0.00328186835559333	1.66935956729071e-06	1.26507294117093e-05	1.77202193683344e-06	1191	122	122	73	5.85144743337717
Demographics → Microbiome (Linear)	clr	BORN_INUSA	Born in USA (DMDBORN4=1)	RSV_genus25	Acidobacteria; unclassified	Acidobacteria	NA	0.0192036801660183	0.00328186835559333	1.66935956729071e-06	1.26507294117093e-05	1.77202193683344e-06	1191	122	122	73	5.85144743337717
Demographics → Microbiome (Linear)	clr	BORN_INUSA	Born in USA (DMDBORN4=1)	RSV_genus26	Acidobacteria; unclassified	Acidobacteria	NA	0.0192036801660183	0.00328186835559333	1.66935956729071e-06	1.26507294117093e-05	1.77202193683344e-06	1191	122	122	73	5.85144743337717
Demographics → Microbiome (Linear)	clr	BORN_INUSA	Born in USA (DMDBORN4=1)	RSV_genus260	Bacteroidetes; Prevotella_1	Bacteroidetes	Prevotella_1	0.0194252218941126	0.00330779235724922	1.57018036026069e-06	1.26507294117093e-05	1.77202193683344e-06	1191	122	122	73	5.87256387225792
Demographics → Microbiome (Linear)	clr	BORN_INUSA	Born in USA (DMDBORN4=1)	RSV_genus269	Bacteroidetes; Prevotellaceae_UCG-004	Bacteroidetes	Prevotellaceae_UCG-004	0.0192036801660183	0.00328186835559333	1.66935956729071e-06	1.26507294117093e-05	1.77202193683344e-06	1191	122	122	73	5.85144743337717
Demographics → Microbiome (Linear)	clr	BORN_INUSA	Born in USA (DMDBORN4=1)	RSV_genus275	Bacteroidetes; dgA-11_gut_group	Bacteroidetes	dgA-11_gut_group	0.0192036801660183	0.00328186835559333	1.66935956729071e-06	1.26507294117093e-05	1.77202193683344e-06	1191	122	122	73	5.85144743337717
Demographics → Microbiome (Linear)	clr	BORN_INUSA	Born in USA (DMDBORN4=1)	RSV_genus276	Bacteroidetes; vadinBC27_wastewater-sludge_group	Bacteroidetes	vadinBC27_wastewater-sludge_group	0.0192036801660183	0.00328186835559333	1.66935956729071e-06	1.26507294117093e-05	1.77202193683344e-06	1191	122	122	73	5.85144743337717
Demographics → Microbiome (Linear)	clr	BORN_INUSA	Born in USA (DMDBORN4=1)	RSV_genus278	Bacteroidetes; unclassified	Bacteroidetes	NA	0.0192809269946903	0.00328244388942004	1.56385936197909e-06	1.26507294117093e-05	1.77202193683344e-06	1191	122	122	73	5.87395478619955
Demographics → Microbiome (Linear)	clr	BORN_INUSA	Born in USA (DMDBORN4=1)	RSV_genus279	Bacteroidetes; unclassified	Bacteroidetes	NA	0.0192036801660183	0.00328186835559333	1.66935956729071e-06	1.26507294117093e-05	1.77202193683344e-06	1191	122	122	73	5.85144743337717
Demographics → Microbiome (Linear)	clr	BORN_INUSA	Born in USA (DMDBORN4=1)	RSV_genus293	Bacteroidetes; Larkinella	Bacteroidetes	Larkinella	0.0197920587473464	0.00337773627126066	1.63051825812405e-06	1.26507294117093e-05	1.77202193683344e-06	1191	122	122	73	5.85956307949391
Demographics → Microbiome (Linear)	clr	BORN_INUSA	Born in USA (DMDBORN4=1)	RSV_genus30	Actinobacteria; Candidatus_Microthrix	Actinobacteria	Candidatus_Microthrix	0.0198398393346725	0.0033788828305514	1.57404751032868e-06	1.26507294117093e-05	1.77202193683344e-06	1191	122	122	73	5.87171569114008
Demographics → Microbiome (Linear)	clr	BORN_INUSA	Born in USA (DMDBORN4=1)	RSV_genus308	Bacteroidetes; unclassified	Bacteroidetes	NA	0.0198589426454149	0.00337072693878804	1.48589741081883e-06	1.26507294117093e-05	1.77202193683344e-06	1191	122	122	73	5.89159045097709
Demographics → Microbiome (Linear)	clr	BORN_INUSA	Born in USA (DMDBORN4=1)	RSV_genus312	Bacteroidetes; Candidatus_Sulcia	Bacteroidetes	Candidatus_Sulcia	0.0193145044760384	0.00329080690343204	1.58543323542676e-06	1.26507294117093e-05	1.77202193683344e-06	1191	122	122	73	5.8692305695284
Demographics → Microbiome (Linear)	clr	BORN_INUSA	Born in USA (DMDBORN4=1)	RSV_genus315	Bacteroidetes; Lishizhenia	Bacteroidetes	Lishizhenia	0.0192036801660183	0.00328186835559333	1.66935956729071e-06	1.26507294117093e-05	1.77202193683344e-06	1191	122	122	73	5.85144743337717
Demographics → Microbiome (Linear)	clr	BORN_INUSA	Born in USA (DMDBORN4=1)	RSV_genus316	Bacteroidetes; Owenweeksia	Bacteroidetes	Owenweeksia	0.0192847563936747	0.00328482340731008	1.57793346182258e-06	1.26507294117093e-05	1.77202193683344e-06	1191	122	122	73	5.87086549333465
Demographics → Microbiome (Linear)	clr	BORN_INUSA	Born in USA (DMDBORN4=1)	RSV_genus329	Bacteroidetes; Imtechella	Bacteroidetes	Imtechella	0.0192036801660183	0.00328186835559333	1.66935956729071e-06	1.26507294117093e-05	1.77202193683344e-06	1191	122	122	73	5.85144743337717
Demographics → Microbiome (Linear)	clr	BORN_INUSA	Born in USA (DMDBORN4=1)	RSV_genus337	Bacteroidetes; Subsaxibacter	Bacteroidetes	Subsaxibacter	0.0192036801660183	0.00328186835559333	1.66935956729071e-06	1.26507294117093e-05	1.77202193683344e-06	1191	122	122	73	5.85144743337717
Demographics → Microbiome (Linear)	clr	BORN_INUSA	Born in USA (DMDBORN4=1)	RSV_genus36	Actinobacteria; Actinotignum	Actinobacteria	Actinotignum	0.0201115130994345	0.00341320153920618	1.48296260904738e-06	1.26507294117093e-05	1.77202193683344e-06	1191	122	122	73	5.8922723631819
Demographics → Microbiome (Linear)	clr	BORN_INUSA	Born in USA (DMDBORN4=1)	RSV_genus370	Bacteroidetes; Olivibacter	Bacteroidetes	Olivibacter	0.0199359312314594	0.00338267787116913	1.47754285079394e-06	1.26507294117093e-05	1.77202193683344e-06	1191	122	122	73	5.8935352376811
Demographics → Microbiome (Linear)	clr	BORN_INUSA	Born in USA (DMDBORN4=1)	RSV_genus378	Candidate_division_OP3; unclassified	Candidate_division_OP3	NA	0.0192036801660183	0.00328186835559333	1.66935956729073e-06	1.26507294117093e-05	1.77202193683344e-06	1191	122	122	73	5.85144743337716
Demographics → Microbiome (Linear)	clr	BORN_INUSA	Born in USA (DMDBORN4=1)	RSV_genus385	Chlamydiae; Parachlamydia	Chlamydiae	Parachlamydia	0.0194679833809201	0.00330727028873909	1.5083388384047e-06	1.26507294117093e-05	1.77202193683344e-06	1191	122	122	73	5.88642042569262
Demographics → Microbiome (Linear)	clr	BORN_INUSA	Born in USA (DMDBORN4=1)	RSV_genus399	Chloroflexi; unclassified	Chloroflexi	NA	0.0192036801660183	0.00328186835559333	1.66935956729073e-06	1.26507294117093e-05	1.77202193683344e-06	1191	122	122	73	5.85144743337716
Demographics → Microbiome (Linear)	clr	BORN_INUSA	Born in USA (DMDBORN4=1)	RSV_genus403	Chloroflexi; unclassified	Chloroflexi	NA	0.0197628905858447	0.00337801294482723	1.67420452657382e-06	1.26507294117093e-05	1.77202193683344e-06	1191	122	122	73	5.85044844665493
Demographics → Microbiome (Linear)	clr	BORN_INUSA	Born in USA (DMDBORN4=1)	RSV_genus408	Chloroflexi; unclassified	Chloroflexi	NA	0.0192036801660183	0.00328186835559333	1.66935956729073e-06	1.26507294117093e-05	1.77202193683344e-06	1191	122	122	73	5.85144743337716
Demographics → Microbiome (Linear)	clr	BORN_INUSA	Born in USA (DMDBORN4=1)	RSV_genus412	Chloroflexi; unclassified	Chloroflexi	NA	0.0192573174788647	0.00328391915654409	1.60907788643007e-06	1.26507294117093e-05	1.77202193683344e-06	1191	122	122	73	5.8641265393179
Demographics → Microbiome (Linear)	clr	BORN_INUSA	Born in USA (DMDBORN4=1)	RSV_genus418	Chloroflexi; unclassified	Chloroflexi	NA	0.0196717098904558	0.00336112007830883	1.66318638049198e-06	1.26507294117093e-05	1.77202193683344e-06	1191	122	122	73	5.85272451805819
Demographics → Microbiome (Linear)	clr	BORN_INUSA	Born in USA (DMDBORN4=1)	RSV_genus42	Actinobacteria; Actinopolyspora	Actinobacteria	Actinopolyspora	0.0196522712787932	0.00333704608439003	1.49657029208476e-06	1.26507294117093e-05	1.77202193683344e-06	1191	122	122	73	5.88912193053678
Demographics → Microbiome (Linear)	clr	BORN_INUSA	Born in USA (DMDBORN4=1)	RSV_genus421	Cloacimonetes; unclassified	Cloacimonetes	NA	0.0192036801660183	0.00328186835559333	1.66935956729073e-06	1.26507294117093e-05	1.77202193683344e-06	1191	122	122	73	5.85144743337716
Demographics → Microbiome (Linear)	clr	BORN_INUSA	Born in USA (DMDBORN4=1)	RSV_genus425	Cyanobacteria; Merismopedia	Cyanobacteria	Merismopedia	0.0192036801660183	0.00328186835559333	1.66935956729073e-06	1.26507294117093e-05	1.77202193683344e-06	1191	122	122	73	5.85144743337716
Demographics → Microbiome (Linear)	clr	BORN_INUSA	Born in USA (DMDBORN4=1)	RSV_genus426	Cyanobacteria; Microcystis	Cyanobacteria	Microcystis	0.0198077874672352	0.00338524491262033	1.67049752559861e-06	1.26507294117093e-05	1.77202193683344e-06	1191	122	122	73	5.8512125351377
Demographics → Microbiome (Linear)	clr	BORN_INUSA	Born in USA (DMDBORN4=1)	RSV_genus430	Cyanobacteria; Pleurocapsa	Cyanobacteria	Pleurocapsa	0.0193176210316301	0.00329028899101095	1.57685323617843e-06	1.26507294117093e-05	1.77202193683344e-06	1191	122	122	73	5.87110162189575
Demographics → Microbiome (Linear)	clr	BORN_INUSA	Born in USA (DMDBORN4=1)	RSV_genus431	Cyanobacteria; Aerosakkonema	Cyanobacteria	Aerosakkonema	0.0194017805078503	0.00330531496012454	1.58247995796433e-06	1.26507294117093e-05	1.77202193683344e-06	1191	122	122	73	5.86987344380617
Demographics → Microbiome (Linear)	clr	BORN_INUSA	Born in USA (DMDBORN4=1)	RSV_genus435	Cyanobacteria; Oscillatoria	Cyanobacteria	Oscillatoria	0.0194226309762081	0.00330740745550832	1.5706355458454e-06	1.26507294117093e-05	1.77202193683344e-06	1191	122	122	73	5.87246392755774
Demographics → Microbiome (Linear)	clr	BORN_INUSA	Born in USA (DMDBORN4=1)	RSV_genus437	Cyanobacteria; Spirulina	Cyanobacteria	Spirulina	0.0192503658131587	0.00328699379812012	1.64494446752901e-06	1.26507294117093e-05	1.77202193683344e-06	1191	122	122	73	5.85652635674832
Demographics → Microbiome (Linear)	clr	BORN_INUSA	Born in USA (DMDBORN4=1)	RSV_genus447	Deinococcus-Thermus; unclassified	Deinococcus-Thermus	NA	0.0193042113147412	0.00327831158064324	1.49943905174691e-06	1.26507294117093e-05	1.77202193683344e-06	1191	122	122	73	5.88846143506392
Demographics → Microbiome (Linear)	clr	BORN_INUSA	Born in USA (DMDBORN4=1)	RSV_genus451	Elusimicrobia; Elusimicrobium	Elusimicrobia	Elusimicrobium	0.0196467636222069	0.00334771653155039	1.58784779081007e-06	1.26507294117093e-05	1.77202193683344e-06	1191	122	122	73	5.86870585876878
Demographics → Microbiome (Linear)	clr	BORN_INUSA	Born in USA (DMDBORN4=1)	RSV_genus459	Firmicutes; unclassified	Firmicutes	NA	0.0193073315829116	0.00330131252502676	1.68427906753865e-06	1.26507294117093e-05	1.77202193683344e-06	1191	122	122	73	5.8483804355224
Demographics → Microbiome (Linear)	clr	BORN_INUSA	Born in USA (DMDBORN4=1)	RSV_genus467	Firmicutes; Marinococcus	Firmicutes	Marinococcus	0.0192775553632949	0.00327934482067366	1.54348131672546e-06	1.26507294117093e-05	1.77202193683344e-06	1191	122	122	73	5.87847768913023
Demographics → Microbiome (Linear)	clr	BORN_INUSA	Born in USA (DMDBORN4=1)	RSV_genus470	Firmicutes; Paraliobacillus	Firmicutes	Paraliobacillus	0.0192036801660183	0.00328186835559333	1.66935956729071e-06	1.26507294117093e-05	1.77202193683344e-06	1191	122	122	73	5.85144743337717
Demographics → Microbiome (Linear)	clr	BORN_INUSA	Born in USA (DMDBORN4=1)	RSV_genus471	Firmicutes; Paucisalibacillus	Firmicutes	Paucisalibacillus	0.0192700377873133	0.00328999809969129	1.64193457103491e-06	1.26507294117093e-05	1.77202193683344e-06	1191	122	122	73	5.85715772575112
Demographics → Microbiome (Linear)	clr	BORN_INUSA	Born in USA (DMDBORN4=1)	RSV_genus492	Firmicutes; unclassified	Firmicutes	NA	0.0193939987653821	0.00330417031499625	1.58395693012789e-06	1.26507294117093e-05	1.77202193683344e-06	1191	122	122	73	5.86955178350247
Demographics → Microbiome (Linear)	clr	BORN_INUSA	Born in USA (DMDBORN4=1)	RSV_genus506	Firmicutes; Alkalibacterium	Firmicutes	Alkalibacterium	0.0192036801660183	0.00328186835559333	1.66935956729073e-06	1.26507294117093e-05	1.77202193683344e-06	1191	122	122	73	5.85144743337716
Demographics → Microbiome (Linear)	clr	BORN_INUSA	Born in USA (DMDBORN4=1)	RSV_genus507	Firmicutes; Alloiococcus	Firmicutes	Alloiococcus	0.0192778341363209	0.00328277893779282	1.57086694896784e-06	1.26507294117093e-05	1.77202193683344e-06	1191	122	122	73	5.8724131297377
Demographics → Microbiome (Linear)	clr	BORN_INUSA	Born in USA (DMDBORN4=1)	RSV_genus537	Firmicutes; Candidatus_Arthromitus	Firmicutes	Candidatus_Arthromitus	0.0193810739287969	0.00330149627876962	1.58010654890989e-06	1.26507294117093e-05	1.77202193683344e-06	1191	122	122	73	5.87039096588644
Demographics → Microbiome (Linear)	clr	BORN_INUSA	Born in USA (DMDBORN4=1)	RSV_genus541	Firmicutes; Clostridium_sensu_stricto_13	Firmicutes	Clostridium_sensu_stricto_13	0.0193825966624213	0.00329306786053067	1.51071167800645e-06	1.26507294117093e-05	1.77202193683344e-06	1191	122	122	73	5.88587830051515
Demographics → Microbiome (Linear)	clr	BORN_INUSA	Born in USA (DMDBORN4=1)	RSV_genus550	Firmicutes; Oxobacter	Firmicutes	Oxobacter	0.0193182394787009	0.00330516056286665	1.70151175335637e-06	1.26507294117093e-05	1.77202193683344e-06	1191	122	122	73	5.84487171235811
Demographics → Microbiome (Linear)	clr	BORN_INUSA	Born in USA (DMDBORN4=1)	RSV_genus559	Firmicutes; unclassified	Firmicutes	NA	0.0192733173956	0.00327985265786885	1.55337035516604e-06	1.26507294117093e-05	1.77202193683344e-06	1191	122	122	73	5.87627537150504
Demographics → Microbiome (Linear)	clr	BORN_INUSA	Born in USA (DMDBORN4=1)	RSV_genus564	Firmicutes; Gallicola	Firmicutes	Gallicola	0.0192036801660183	0.00328186835559333	1.66935956729073e-06	1.26507294117093e-05	1.77202193683344e-06	1191	122	122	73	5.85144743337716
Demographics → Microbiome (Linear)	clr	BORN_INUSA	Born in USA (DMDBORN4=1)	RSV_genus573	Firmicutes; Acidaminobacter	Firmicutes	Acidaminobacter	0.0192797920512771	0.00327928495196912	1.53995216826647e-06	1.26507294117093e-05	1.77202193683344e-06	1191	122	122	73	5.87926707610456
Demographics → Microbiome (Linear)	clr	BORN_INUSA	Born in USA (DMDBORN4=1)	RSV_genus575	Firmicutes; Guggenheimella	Firmicutes	Guggenheimella	0.0192036801660183	0.00328186835559333	1.66935956729073e-06	1.26507294117093e-05	1.77202193683344e-06	1191	122	122	73	5.85144743337716
Demographics → Microbiome (Linear)	clr	BORN_INUSA	Born in USA (DMDBORN4=1)	RSV_genus586	Firmicutes; Acetitomaculum	Firmicutes	Acetitomaculum	0.0192036801660183	0.00328186835559333	1.66935956729071e-06	1.26507294117093e-05	1.77202193683344e-06	1191	122	122	73	5.85144743337717
Demographics → Microbiome (Linear)	clr	BORN_INUSA	Born in USA (DMDBORN4=1)	RSV_genus607	Firmicutes; Lachnoclostridium_5	Firmicutes	Lachnoclostridium_5	0.0192916109425923	0.00328866172373433	1.59990472166183e-06	1.26507294117093e-05	1.77202193683344e-06	1191	122	122	73	5.86609769054824
Demographics → Microbiome (Linear)	clr	BORN_INUSA	Born in USA (DMDBORN4=1)	RSV_genus611	Firmicutes; Lachnospiraceae_FE2018_group	Firmicutes	Lachnospiraceae_FE2018_group	0.0193402469185543	0.00329617184048823	1.59346877642038e-06	1.26507294117093e-05	1.77202193683344e-06	1191	122	122	73	5.86748745347258
Demographics → Microbiome (Linear)	clr	BORN_INUSA	Born in USA (DMDBORN4=1)	RSV_genus612	Firmicutes; Lachnospiraceae_NC2004_group	Firmicutes	Lachnospiraceae_NC2004_group	0.0192036801660183	0.00328186835559333	1.66935956729071e-06	1.26507294117093e-05	1.77202193683344e-06	1191	122	122	73	5.85144743337717
Demographics → Microbiome (Linear)	clr	BORN_INUSA	Born in USA (DMDBORN4=1)	RSV_genus617	Firmicutes; Lachnospiraceae_UCG-002	Firmicutes	Lachnospiraceae_UCG-002	0.0192752807440274	0.00327695903834397	1.52751574706052e-06	1.26507294117093e-05	1.77202193683344e-06	1191	122	122	73	5.88206337597929
Demographics → Microbiome (Linear)	clr	BORN_INUSA	Born in USA (DMDBORN4=1)	RSV_genus64	Actinobacteria; Tsukamurella	Actinobacteria	Tsukamurella	0.0193750103993547	0.00329239352883373	1.51553195065679e-06	1.26507294117093e-05	1.77202193683344e-06	1191	122	122	73	5.88477963817951
Demographics → Microbiome (Linear)	clr	BORN_INUSA	Born in USA (DMDBORN4=1)	RSV_genus643	Firmicutes; Pelotomaculum	Firmicutes	Pelotomaculum	0.0192036801660183	0.00328186835559333	1.66935956729071e-06	1.26507294117093e-05	1.77202193683344e-06	1191	122	122	73	5.85144743337717
Demographics → Microbiome (Linear)	clr	BORN_INUSA	Born in USA (DMDBORN4=1)	RSV_genus679	Firmicutes; Ruminococcaceae_UCG-009	Firmicutes	Ruminococcaceae_UCG-009	0.0192036801660183	0.00328186835559333	1.66935956729071e-06	1.26507294117093e-05	1.77202193683344e-06	1191	122	122	73	5.85144743337717
Demographics → Microbiome (Linear)	clr	BORN_INUSA	Born in USA (DMDBORN4=1)	RSV_genus701	Firmicutes; Coprobacillus	Firmicutes	Coprobacillus	0.0192036801660183	0.00328186835559333	1.66935956729071e-06	1.26507294117093e-05	1.77202193683344e-06	1191	122	122	73	5.85144743337717
Demographics → Microbiome (Linear)	clr	BORN_INUSA	Born in USA (DMDBORN4=1)	RSV_genus718	Firmicutes; [Anaerorhabdus]_furcosa_group	Firmicutes	[Anaerorhabdus]_furcosa_group	0.0192036801660183	0.00328186835559333	1.66935956729071e-06	1.26507294117093e-05	1.77202193683344e-06	1191	122	122	73	5.85144743337717
Demographics → Microbiome (Linear)	clr	BORN_INUSA	Born in USA (DMDBORN4=1)	RSV_genus744	Fusobacteria; Psychrilyobacter	Fusobacteria	Psychrilyobacter	0.0196919831167067	0.00335754406534837	1.60502433467017e-06	1.26507294117093e-05	1.77202193683344e-06	1191	122	122	73	5.86499617977865
Demographics → Microbiome (Linear)	clr	BORN_INUSA	Born in USA (DMDBORN4=1)	RSV_genus763	Lentisphaerae; unclassified	Lentisphaerae	NA	0.0192036801660183	0.00328186835559333	1.66935956729071e-06	1.26507294117093e-05	1.77202193683344e-06	1191	122	122	73	5.85144743337717
Demographics → Microbiome (Linear)	clr	BORN_INUSA	Born in USA (DMDBORN4=1)	RSV_genus765	Microgenomates; unclassified	Microgenomates	NA	0.0192036801660183	0.00328186835559333	1.66935956729071e-06	1.26507294117093e-05	1.77202193683344e-06	1191	122	122	73	5.85144743337717
Demographics → Microbiome (Linear)	clr	BORN_INUSA	Born in USA (DMDBORN4=1)	RSV_genus767	Nitrospirae; unclassified	Nitrospirae	NA	0.0192036801660183	0.00328186835559333	1.66935956729071e-06	1.26507294117093e-05	1.77202193683344e-06	1191	122	122	73	5.85144743337717
Demographics → Microbiome (Linear)	clr	BORN_INUSA	Born in USA (DMDBORN4=1)	RSV_genus769	Omnitrophica; unclassified	Omnitrophica	NA	0.0192036801660183	0.00328186835559333	1.66935956729071e-06	1.26507294117093e-05	1.77202193683344e-06	1191	122	122	73	5.85144743337717
Demographics → Microbiome (Linear)	clr	BORN_INUSA	Born in USA (DMDBORN4=1)	RSV_genus773	Planctomycetes; unclassified	Planctomycetes	NA	0.020007602883818	0.00341254404901063	1.61454024586451e-06	1.26507294117093e-05	1.77202193683344e-06	1191	122	122	73	5.86295813225287
Demographics → Microbiome (Linear)	clr	BORN_INUSA	Born in USA (DMDBORN4=1)	RSV_genus775	Planctomycetes; unclassified	Planctomycetes	NA	0.0192036801660183	0.00328186835559333	1.66935956729071e-06	1.26507294117093e-05	1.77202193683344e-06	1191	122	122	73	5.85144743337717
Demographics → Microbiome (Linear)	clr	BORN_INUSA	Born in USA (DMDBORN4=1)	RSV_genus776	Planctomycetes; AKYG587	Planctomycetes	AKYG587	0.0192036801660183	0.00328186835559333	1.66935956729071e-06	1.26507294117093e-05	1.77202193683344e-06	1191	122	122	73	5.85144743337717
Demographics → Microbiome (Linear)	clr	BORN_INUSA	Born in USA (DMDBORN4=1)	RSV_genus78	Actinobacteria; Sporichthya	Actinobacteria	Sporichthya	0.0192036801660183	0.00328186835559333	1.66935956729071e-06	1.26507294117093e-05	1.77202193683344e-06	1191	122	122	73	5.85144743337717
Demographics → Microbiome (Linear)	clr	BORN_INUSA	Born in USA (DMDBORN4=1)	RSV_genus781	Planctomycetes; unclassified	Planctomycetes	NA	0.0192682182178664	0.00328444343528456	1.59799548790199e-06	1.26507294117093e-05	1.77202193683344e-06	1191	122	122	73	5.86650937899225
Demographics → Microbiome (Linear)	clr	BORN_INUSA	Born in USA (DMDBORN4=1)	RSV_genus800	Proteobacteria; Hyphomonas	Proteobacteria	Hyphomonas	0.0192036801660183	0.00328186835559333	1.66935956729071e-06	1.26507294117093e-05	1.77202193683344e-06	1191	122	122	73	5.85144743337717
Demographics → Microbiome (Linear)	clr	BORN_INUSA	Born in USA (DMDBORN4=1)	RSV_genus805	Proteobacteria; unclassified	Proteobacteria	NA	0.0192036801660183	0.00328186835559333	1.66935956729071e-06	1.26507294117093e-05	1.77202193683344e-06	1191	122	122	73	5.85144743337717
Demographics → Microbiome (Linear)	clr	BORN_INUSA	Born in USA (DMDBORN4=1)	RSV_genus806	Proteobacteria; unclassified	Proteobacteria	NA	0.0193179061633647	0.00327934133311904	1.48935636960111e-06	1.26507294117093e-05	1.77202193683344e-06	1191	122	122	73	5.89078848495196
Demographics → Microbiome (Linear)	clr	BORN_INUSA	Born in USA (DMDBORN4=1)	RSV_genus823	Proteobacteria; Rhodopseudomonas	Proteobacteria	Rhodopseudomonas	0.0207811507757234	0.00354964855313434	1.65500277934762e-06	1.26507294117093e-05	1.77202193683344e-06	1191	122	122	73	5.85442487182953
Demographics → Microbiome (Linear)	clr	BORN_INUSA	Born in USA (DMDBORN4=1)	RSV_genus829	Proteobacteria; Paenochrobactrum	Proteobacteria	Paenochrobactrum	0.0197936755796217	0.00335883437099021	1.47975488964457e-06	1.26507294117093e-05	1.77202193683344e-06	1191	122	122	73	5.89301924220408
Demographics → Microbiome (Linear)	clr	BORN_INUSA	Born in USA (DMDBORN4=1)	RSV_genus830	Proteobacteria; unclassified	Proteobacteria	NA	0.0192036801660183	0.00328186835559333	1.66935956729071e-06	1.26507294117093e-05	1.77202193683344e-06	1191	122	122	73	5.85144743337717
Demographics → Microbiome (Linear)	clr	BORN_INUSA	Born in USA (DMDBORN4=1)	RSV_genus832	Proteobacteria; Ancalomicrobium	Proteobacteria	Ancalomicrobium	0.0193907401070465	0.00330369637858638	1.58462016022754e-06	1.26507294117093e-05	1.77202193683344e-06	1191	122	122	73	5.86940744092942
Demographics → Microbiome (Linear)	clr	BORN_INUSA	Born in USA (DMDBORN4=1)	RSV_genus839	Proteobacteria; Rhodoplanes	Proteobacteria	Rhodoplanes	0.0222754255201626	0.00380527988488348	1.65790674987341e-06	1.26507294117093e-05	1.77202193683344e-06	1191	122	122	73	5.85382053200659
Demographics → Microbiome (Linear)	clr	BORN_INUSA	Born in USA (DMDBORN4=1)	RSV_genus868	Proteobacteria; Bauldia	Proteobacteria	Bauldia	0.0192036801660183	0.00328186835559333	1.66935956729071e-06	1.26507294117093e-05	1.77202193683344e-06	1191	122	122	73	5.85144743337717
Demographics → Microbiome (Linear)	clr	BORN_INUSA	Born in USA (DMDBORN4=1)	RSV_genus869	Proteobacteria; Candidatus_Liberibacter	Proteobacteria	Candidatus_Liberibacter	0.0194724869859492	0.00332278009934822	1.62703841473225e-06	1.26507294117093e-05	1.77202193683344e-06	1191	122	122	73	5.86029962974946
Demographics → Microbiome (Linear)	clr	BORN_INUSA	Born in USA (DMDBORN4=1)	RSV_genus896	Proteobacteria; Profundibacterium	Proteobacteria	Profundibacterium	0.0192036801660183	0.00328186835559333	1.66935956729071e-06	1.26507294117093e-05	1.77202193683344e-06	1191	122	122	73	5.85144743337717
Demographics → Microbiome (Linear)	clr	BORN_INUSA	Born in USA (DMDBORN4=1)	RSV_genus899	Proteobacteria; Ruegeria	Proteobacteria	Ruegeria	0.0192036801660183	0.00328186835559333	1.66935956729071e-06	1.26507294117093e-05	1.77202193683344e-06	1191	122	122	73	5.85144743337717
Demographics → Microbiome (Linear)	clr	BORN_INUSA	Born in USA (DMDBORN4=1)	RSV_genus909	Proteobacteria; Craurococcus	Proteobacteria	Craurococcus	0.0193875178110745	0.00331057456402832	1.6463134117311e-06	1.26507294117093e-05	1.77202193683344e-06	1191	122	122	73	5.85623958503558
Demographics → Microbiome (Linear)	clr	BORN_INUSA	Born in USA (DMDBORN4=1)	RSV_genus916	Proteobacteria; Saccharibacter	Proteobacteria	Saccharibacter	0.0196625798860034	0.00335109007954443	1.59332964361366e-06	1.26507294117093e-05	1.77202193683344e-06	1191	122	122	73	5.86751755974178
Demographics → Microbiome (Linear)	clr	BORN_INUSA	Born in USA (DMDBORN4=1)	RSV_genus920	Proteobacteria; unclassified	Proteobacteria	NA	0.0196089156609898	0.00334470417942179	1.61586378254156e-06	1.26507294117093e-05	1.77202193683344e-06	1191	122	122	73	5.86267562364204
Demographics → Microbiome (Linear)	clr	BORN_INUSA	Born in USA (DMDBORN4=1)	RSV_genus93	Actinobacteria; unclassified	Actinobacteria	NA	0.0193123317069114	0.00328320159193006	1.52706809217433e-06	1.26507294117093e-05	1.77202193683344e-06	1191	122	122	73	5.88216445629779
Demographics → Microbiome (Linear)	clr	BORN_INUSA	Born in USA (DMDBORN4=1)	RSV_genus935	Proteobacteria; Candidatus_Alysiosphaera	Proteobacteria	Candidatus_Alysiosphaera	0.0192036801660183	0.00328186835559333	1.66935956729073e-06	1.26507294117093e-05	1.77202193683344e-06	1191	122	122	73	5.85144743337716
Demographics → Microbiome (Linear)	clr	BORN_INUSA	Born in USA (DMDBORN4=1)	RSV_genus939	Proteobacteria; unclassified	Proteobacteria	NA	0.0192036801660183	0.00328186835559333	1.66935956729073e-06	1.26507294117093e-05	1.77202193683344e-06	1191	122	122	73	5.85144743337716
Demographics → Microbiome (Linear)	clr	BORN_INUSA	Born in USA (DMDBORN4=1)	RSV_genus946	Proteobacteria; Rickettsia	Proteobacteria	Rickettsia	0.01943246286375	0.00329757248194272	1.48000890015639e-06	1.26507294117093e-05	1.77202193683344e-06	1191	122	122	73	5.89296003959301
Demographics → Microbiome (Linear)	clr	BORN_INUSA	Born in USA (DMDBORN4=1)	RSV_genus955	Proteobacteria; unclassified	Proteobacteria	NA	0.0193070532315788	0.0033012559268577	1.68420113087316e-06	1.26507294117093e-05	1.77202193683344e-06	1191	122	122	73	5.848396385904
Demographics → Microbiome (Linear)	clr	BORN_INUSA	Born in USA (DMDBORN4=1)	RSV_genus981	Proteobacteria; GKS98_freshwater_group	Proteobacteria	GKS98_freshwater_group	0.0192036801660183	0.00328186835559333	1.66935956729073e-06	1.26507294117093e-05	1.77202193683344e-06	1191	122	122	73	5.85144743337716
Demographics → Microbiome (Linear)	clr	BORN_INUSA	Born in USA (DMDBORN4=1)	RSV_genus982	Proteobacteria; Kerstersia	Proteobacteria	Kerstersia	0.0196892593927156	0.00334637633832468	1.52004022164242e-06	1.26507294117093e-05	1.77202193683344e-06	1191	122	122	73	5.88375526303559
Demographics → Microbiome (Linear)	clr	BORN_INUSA	Born in USA (DMDBORN4=1)	RSV_genus988	Proteobacteria; Pelistega	Proteobacteria	Pelistega	0.0193029843182412	0.00328970804590487	1.59253673588894e-06	1.26507294117093e-05	1.77202193683344e-06	1191	122	122	73	5.86768918362531
Demographics → Microbiome (Linear)	clr	BORN_INUSA	Born in USA (DMDBORN4=1)	RSV_genus996	Proteobacteria; Pandoraea	Proteobacteria	Pandoraea	0.0192036801660183	0.00328186835559333	1.66935956729073e-06	1.26507294117093e-05	1.77202193683344e-06	1191	122	122	73	5.85144743337716
Demographics → Microbiome (Linear)	clr	BORN_INUSA	Born in USA (DMDBORN4=1)	RSV_genus50	Actinobacteria; Pseudoscardovia	Actinobacteria	Pseudoscardovia	0.0192495871336846	0.0032958568394803	1.7230258354299e-06	1.27604324644992e-05	1.78738834059996e-06	1191	122	122	73	5.84054104022309
Demographics → Microbiome (Linear)	clr	BORN_INUSA	Born in USA (DMDBORN4=1)	RSV_genus706	Firmicutes; Erysipelotrichaceae_UCG-001	Firmicutes	Erysipelotrichaceae_UCG-001	0.019323667354551	0.00330874618995602	1.72484074981987e-06	1.276309376776e-05	1.78776111655659e-06	1191	122	122	73	5.84017819596123
Demographics → Microbiome (Linear)	clr	BORN_INUSA	Born in USA (DMDBORN4=1)	RSV_genus1048	Proteobacteria; unclassified	Proteobacteria	NA	0.0199510593310316	0.0034183068376237	1.74318258346755e-06	1.28458429894702e-05	1.79935202419159e-06	1191	122	122	73	5.83653261065966
Demographics → Microbiome (Linear)	clr	BORN_INUSA	Born in USA (DMDBORN4=1)	RSV_genus89	Actinobacteria; Cellulomonas	Actinobacteria	Cellulomonas	0.0214060712626081	0.00366771234552163	1.74408120875455e-06	1.28458429894702e-05	1.79935202419159e-06	1191	122	122	73	5.83635499352763
Demographics → Microbiome (Linear)	clr	BORN_INUSA	Born in USA (DMDBORN4=1)	RSV_genus1070	Proteobacteria; Nitrosomonas	Proteobacteria	Nitrosomonas	0.0193131321974379	0.00330961708322055	1.74862542692662e-06	1.2863105751683e-05	1.80177006605588e-06	1191	122	122	73	5.83545821519765
Demographics → Microbiome (Linear)	clr	BORN_INUSA	Born in USA (DMDBORN4=1)	RSV_genus686	Firmicutes; Saccharofermentans	Firmicutes	Saccharofermentans	0.0194450245190764	0.00333215993082069	1.74810096993214e-06	1.2863105751683e-05	1.80177006605588e-06	1191	122	122	73	5.83556159451424
Demographics → Microbiome (Linear)	clr	BORN_INUSA	Born in USA (DMDBORN4=1)	RSV_genus1157	Proteobacteria; unclassified	Proteobacteria	NA	0.0193608725471379	0.00331919258505291	1.76110878200988e-06	1.29224120125971e-05	1.81007725467018e-06	1191	122	122	73	5.83300668792897
Demographics → Microbiome (Linear)	clr	BORN_INUSA	Born in USA (DMDBORN4=1)	RSV_genus486	Firmicutes; Psychrobacillus	Firmicutes	Psychrobacillus	0.0193325306225652	0.00331488379192465	1.76606237328113e-06	1.29371077026863e-05	1.81213571978847e-06	1191	122	122	73	5.83203871872097
Demographics → Microbiome (Linear)	clr	BORN_INUSA	Born in USA (DMDBORN4=1)	RSV_genus547	Firmicutes; Clostridium_sensu_stricto_8	Firmicutes	Clostridium_sensu_stricto_8	0.0193703096440978	0.00332151990092832	1.76748707172001e-06	1.29421381113795e-05	1.81284034276043e-06	1191	122	122	73	5.83176082692868
Demographics → Microbiome (Linear)	clr	BORN_INUSA	Born in USA (DMDBORN4=1)	RSV_genus1107	Proteobacteria; unclassified	Proteobacteria	NA	0.0199110082720148	0.00341674182737131	1.78955985086017e-06	1.30666045625333e-05	1.83027469572668e-06	1191	122	122	73	5.8274839826963
Demographics → Microbiome (Linear)	clr	BORN_INUSA	Born in USA (DMDBORN4=1)	RSV_genus336	Bacteroidetes; Soonwooa	Bacteroidetes	Soonwooa	0.0202562899685547	0.00347724023439768	1.80045342462514e-06	1.31287117287531e-05	1.83897421473419e-06	1191	122	122	73	5.82539272615528
Demographics → Microbiome (Linear)	clr	BORN_INUSA	Born in USA (DMDBORN4=1)	RSV_genus1110	Proteobacteria; unclassified	Proteobacteria	NA	0.0193096838679004	0.00331593228815856	1.81139697336894e-06	1.31756402828582e-05	1.84554762442717e-06	1191	122	122	73	5.82330463648392
Demographics → Microbiome (Linear)	clr	BORN_INUSA	Born in USA (DMDBORN4=1)	RSV_genus405	Chloroflexi; Herpetosiphon	Chloroflexi	Herpetosiphon	0.019312927331551	0.00331702215904635	1.81632170189569e-06	1.32005112665332e-05	1.84903137048074e-06	1191	122	122	73	5.82236910262412
Demographics → Microbiome (Linear)	clr	BORN_INUSA	Born in USA (DMDBORN4=1)	RSV_genus409	Chloroflexi; unclassified	Chloroflexi	NA	0.0193173770054465	0.00331852188769905	1.82313668187378e-06	1.32335877442138e-05	1.8536644823066e-06	1191	122	122	73	5.82107867874889
Demographics → Microbiome (Linear)	clr	BORN_INUSA	Born in USA (DMDBORN4=1)	RSV_genus1224	Proteobacteria; Reinekea	Proteobacteria	Reinekea	0.0197574745462758	0.00339476136800327	1.82891035256859e-06	1.32535540714857e-05	1.8564612198521e-06	1191	122	122	73	5.81998921411574
Demographics → Microbiome (Linear)	clr	BORN_INUSA	Born in USA (DMDBORN4=1)	RSV_genus1152	Proteobacteria; Alishewanella	Proteobacteria	Alishewanella	0.0194574282121449	0.00334369368138324	1.8334130962176e-06	1.32752128275673e-05	1.85949502048543e-06	1191	122	122	73	5.8191419628175
Demographics → Microbiome (Linear)	clr	BORN_INUSA	Born in USA (DMDBORN4=1)	RSV_genus975	Proteobacteria; unclassified	Proteobacteria	NA	0.0203620907472492	0.00349965301766989	1.8378079349344e-06	1.32960551794326e-05	1.86241446516869e-06	1191	122	122	73	5.81831702869973
Demographics → Microbiome (Linear)	clr	BORN_INUSA	Born in USA (DMDBORN4=1)	RSV_genus252	Bacteroidetes; Petrimonas	Bacteroidetes	Petrimonas	0.0193405700398255	0.00332528986371594	1.84910401994959e-06	1.33693046424334e-05	1.87267471586843e-06	1191	122	122	73	5.81620575422942
Demographics → Microbiome (Linear)	clr	BORN_INUSA	Born in USA (DMDBORN4=1)	RSV_genus178	Actinobacteria; Prauserella	Actinobacteria	Prauserella	0.0193351827276003	0.00332457566114571	1.85109610982662e-06	1.33724519584044e-05	1.8731155689419e-06	1191	122	122	73	5.81583477060559
Demographics → Microbiome (Linear)	clr	BORN_INUSA	Born in USA (DMDBORN4=1)	RSV_genus809	Proteobacteria; Martelella	Proteobacteria	Martelella	0.0202556250202517	0.00348356866750305	1.8576389087831e-06	1.34118623068461e-05	1.87863588320238e-06	1191	122	122	73	5.81461913158455
Demographics → Microbiome (Linear)	clr	BORN_INUSA	Born in USA (DMDBORN4=1)	RSV_genus495	Firmicutes; Kroppenstedtia	Firmicutes	Kroppenstedtia	0.0193406879631698	0.00332646433875731	1.85996666579493e-06	1.34231421473439e-05	1.8802158810156e-06	1191	122	122	73	5.81418767603413
Demographics → Microbiome (Linear)	clr	BORN_INUSA	Born in USA (DMDBORN4=1)	RSV_genus1012	Proteobacteria; Inhella	Proteobacteria	Inhella	0.0195389360116716	0.00336065104582253	1.86080198866329e-06	1.34236464315871e-05	1.88028651747553e-06	1191	122	122	73	5.8140329791037
Demographics → Microbiome (Linear)	clr	BORN_INUSA	Born in USA (DMDBORN4=1)	RSV_genus98	Actinobacteria; Mobilicoccus	Actinobacteria	Mobilicoccus	0.0200217339536992	0.00344574405565735	1.87960501205509e-06	1.35314585781651e-05	1.89538805688689e-06	1191	122	122	73	5.81056910504621
Demographics → Microbiome (Linear)	clr	BORN_INUSA	Born in USA (DMDBORN4=1)	RSV_genus1338	Verrucomicrobia; unclassified	Verrucomicrobia	NA	0.0198638228110972	0.00341871698005907	1.88099145012461e-06	1.35358830778971e-05	1.89600780854938e-06	1191	122	122	73	5.81031507637524
Demographics → Microbiome (Linear)	clr	BORN_INUSA	Born in USA (DMDBORN4=1)	RSV_genus544	Firmicutes; Clostridium_sensu_stricto_3	Firmicutes	Clostridium_sensu_stricto_3	0.0187144172696219	0.00322118790929796	1.88387410811327e-06	1.35457960716537e-05	1.89739634843706e-06	1191	122	122	73	5.8097875059082
Demographics → Microbiome (Linear)	clr	BORN_INUSA	Born in USA (DMDBORN4=1)	RSV_genus908	Proteobacteria; Belnapia	Proteobacteria	Belnapia	0.0200274916403634	0.00344736955383101	1.88544974515677e-06	1.35457960716537e-05	1.89739634843706e-06	1191	122	122	73	5.80949948290491
Demographics → Microbiome (Linear)	clr	BORN_INUSA	Born in USA (DMDBORN4=1)	RSV_genus922	Proteobacteria; unclassified	Proteobacteria	NA	0.019326065459573	0.00332679426087478	1.8870034671295e-06	1.35457960716537e-05	1.89739634843706e-06	1191	122	122	73	5.80921570259388
Demographics → Microbiome (Linear)	clr	BORN_INUSA	Born in USA (DMDBORN4=1)	RSV_genus1249	Proteobacteria; unclassified	Proteobacteria	NA	0.0195162664174885	0.00335981579990492	1.88965986173146e-06	1.35494764963459e-05	1.89791187549319e-06	1191	122	122	73	5.80873106735219
Demographics → Microbiome (Linear)	clr	BORN_INUSA	Born in USA (DMDBORN4=1)	RSV_genus772	Planctomycetes; unclassified	Planctomycetes	NA	0.0193652152657932	0.00333497572099605	1.90081408463556e-06	1.36134722383154e-05	1.90687593242171e-06	1191	122	122	73	5.80670352227015
Demographics → Microbiome (Linear)	clr	BORN_INUSA	Born in USA (DMDBORN4=1)	RSV_genus1111	Proteobacteria; Corallococcus	Proteobacteria	Corallococcus	0.0193661474936716	0.00333530232900456	1.90240998785593e-06	1.36173730436855e-05	1.90742232879635e-06	1191	122	122	73	5.80641440665186
Demographics → Microbiome (Linear)	clr	BORN_INUSA	Born in USA (DMDBORN4=1)	RSV_genus206	Actinobacteria; unclassified	Actinobacteria	NA	0.0201526872076095	0.00347143694587661	1.90864698472905e-06	1.36508736424116e-05	1.91211484840591e-06	1191	122	122	73	5.80528683706814
Demographics → Microbiome (Linear)	clr	BORN_INUSA	Born in USA (DMDBORN4=1)	RSV_genus1086	Proteobacteria; unclassified	Proteobacteria	NA	0.0187496890953738	0.00323120071486537	1.92303222229916e-06	1.37346529711476e-05	1.92385004592234e-06	1191	122	122	73	5.80270021887359
Demographics → Microbiome (Linear)	clr	BORN_INUSA	Born in USA (DMDBORN4=1)	RSV_genus942	Proteobacteria; unclassified	Proteobacteria	NA	0.0196874744497454	0.0033928609273902	1.92349362474417e-06	1.37346529711476e-05	1.92385004592234e-06	1191	122	122	73	5.8026175758666
Demographics → Microbiome (Linear)	clr	BORN_INUSA	Born in USA (DMDBORN4=1)	RSV_genus923	Proteobacteria; unclassified	Proteobacteria	NA	0.0200027377037613	0.0034476049893357	1.92737748249985e-06	1.37567842533984e-05	1.92695003457615e-06	1191	122	122	73	5.8019227160985
Demographics → Microbiome (Linear)	clr	BORN_INUSA	Born in USA (DMDBORN4=1)	RSV_genus189	Actinobacteria; unclassified	Actinobacteria	NA	0.0193922341356847	0.00334453368092256	1.94838925249024e-06	1.38541536647543e-05	1.9405888317778e-06	1191	122	122	73	5.79818772533202
Demographics → Microbiome (Linear)	clr	BORN_INUSA	Born in USA (DMDBORN4=1)	RSV_genus509	Firmicutes; Desemzia	Firmicutes	Desemzia	0.0193925265286165	0.00334463815294479	1.94891926161538e-06	1.38541536647543e-05	1.9405888317778e-06	1191	122	122	73	5.7980940364333
Demographics → Microbiome (Linear)	clr	BORN_INUSA	Born in USA (DMDBORN4=1)	RSV_genus905	Proteobacteria; Acidisoma	Proteobacteria	Acidisoma	0.0190320139178284	0.00328296154734879	1.95393370528989e-06	1.38729293075582e-05	1.94321878692457e-06	1191	122	122	73	5.79720890523313
Demographics → Microbiome (Linear)	clr	BORN_INUSA	Born in USA (DMDBORN4=1)	RSV_genus176	Actinobacteria; Lentzea	Actinobacteria	Lentzea	0.0193971245165378	0.00334628392635743	1.95729721306805e-06	1.38911862507383e-05	1.94577608640998e-06	1191	122	122	73	5.79661646872038
Demographics → Microbiome (Linear)	clr	BORN_INUSA	Born in USA (DMDBORN4=1)	RSV_genus756	Gemmatimonadetes; unclassified	Gemmatimonadetes	NA	0.0193987951691335	0.00334688326395783	1.96036155427208e-06	1.39016824008369e-05	1.94724631058612e-06	1191	122	122	73	5.79607761586331
Demographics → Microbiome (Linear)	clr	BORN_INUSA	Born in USA (DMDBORN4=1)	RSV_genus1272	Proteobacteria; Ignatzschineria	Proteobacteria	Ignatzschineria	0.0201209520737476	0.00347164584778138	1.96196339223993e-06	1.39035702415444e-05	1.94751074554778e-06	1191	122	122	73	5.79579627530448
Demographics → Microbiome (Linear)	clr	BORN_INUSA	Born in USA (DMDBORN4=1)	RSV_genus60	Actinobacteria; unclassified	Actinobacteria	NA	0.0190266083600205	0.00328391797255092	1.97294083161932e-06	1.39626567248216e-05	1.95578714931314e-06	1191	122	122	73	5.7938744265408
Demographics → Microbiome (Linear)	clr	BORN_INUSA	Born in USA (DMDBORN4=1)	RSV_genus1169	Proteobacteria; unclassified	Proteobacteria	NA	0.0208341430997534	0.00359709207133033	1.98404977368699e-06	1.40186466080374e-05	1.96362980391986e-06	1191	122	122	73	5.79194045818467
Demographics → Microbiome (Linear)	clr	BORN_INUSA	Born in USA (DMDBORN4=1)	RSV_genus92	Actinobacteria; Demequina	Actinobacteria	Demequina	0.0194144689661543	0.00335254125116959	1.98964241059801e-06	1.40525005858467e-05	1.96837182229483e-06	1191	122	122	73	5.79097094163456
Demographics → Microbiome (Linear)	clr	BORN_INUSA	Born in USA (DMDBORN4=1)	RSV_genus395	Chloroflexi; Longilinea	Chloroflexi	Longilinea	0.0200292718606618	0.00346013224096932	2.00346936903624e-06	1.41279230302024e-05	1.97893644837909e-06	1191	122	122	73	5.78858565678715
Demographics → Microbiome (Linear)	clr	BORN_INUSA	Born in USA (DMDBORN4=1)	RSV_genus11	Acidobacteria; Candidatus_Solibacter	Acidobacteria	Candidatus_Solibacter	0.0200663768850952	0.00346707331874136	2.0086335104497e-06	1.41469241133748e-05	1.98159798156895e-06	1191	122	122	73	5.78769903036831
Demographics → Microbiome (Linear)	clr	BORN_INUSA	Born in USA (DMDBORN4=1)	RSV_genus217	Actinobacteria; Conexibacter	Actinobacteria	Conexibacter	0.0194254855082536	0.00335655588959236	2.01080614683482e-06	1.41494412153569e-05	1.98195055886187e-06	1191	122	122	73	5.78732669653619
Demographics → Microbiome (Linear)	clr	BORN_INUSA	Born in USA (DMDBORN4=1)	RSV_genus807	Proteobacteria; Aurantimonas	Proteobacteria	Aurantimonas	0.0197610152055978	0.00341459618311743	2.01143621770455e-06	1.41494412153569e-05	1.98195055886187e-06	1191	122	122	73	5.78721879421669
Demographics → Microbiome (Linear)	clr	BORN_INUSA	Born in USA (DMDBORN4=1)	RSV_genus889	Proteobacteria; Maribius	Proteobacteria	Maribius	0.0194480848504091	0.00336488877869796	2.0557663720081e-06	1.44146121811654e-05	2.01909377433441e-06	1191	122	122	73	5.77971104826071
Demographics → Microbiome (Linear)	clr	BORN_INUSA	Born in USA (DMDBORN4=1)	RSV_genus952	Proteobacteria; unclassified	Proteobacteria	NA	0.0209052954929071	0.00361945774082157	2.07919436388749e-06	1.45270245256952e-05	2.03483967593384e-06	1191	122	122	73	5.77580869563125
Demographics → Microbiome (Linear)	clr	BORN_INUSA	Born in USA (DMDBORN4=1)	RSV_genus877	Proteobacteria; Labrys	Proteobacteria	Labrys	0.0203226213990265	0.00351885106391449	2.08192292737287e-06	1.45402956500749e-05	2.03669859827435e-06	1191	122	122	73	5.77535707817622
Demographics → Microbiome (Linear)	clr	BORN_INUSA	Born in USA (DMDBORN4=1)	RSV_genus1105	Proteobacteria; unclassified	Proteobacteria	NA	0.0192028356783799	0.0033286467667737	2.12095057125831e-06	1.47599643524433e-05	2.06746818845089e-06	1191	122	122	73	5.76896169039657
Demographics → Microbiome (Linear)	clr	BORN_INUSA	Born in USA (DMDBORN4=1)	RSV_genus903	Proteobacteria; Acidicaldus	Proteobacteria	Acidicaldus	0.0201183122865694	0.00348851620606	2.13299849751845e-06	1.48144137231608e-05	2.07509505929906e-06	1191	122	122	73	5.76701127305107
Demographics → Microbiome (Linear)	clr	BORN_INUSA	Born in USA (DMDBORN4=1)	RSV_genus1103	Proteobacteria; unclassified	Proteobacteria	NA	0.0180835898192418	0.00313786106488595	2.15780023628007e-06	1.4968885578973e-05	2.09673235057407e-06	1191	122	122	73	5.76303075416726
Demographics → Microbiome (Linear)	clr	BORN_INUSA	Born in USA (DMDBORN4=1)	RSV_genus58	Actinobacteria; unclassified	Actinobacteria	NA	0.0203148452891451	0.00352648558673115	2.17277936405863e-06	1.50426379207637e-05	2.1070630408681e-06	1191	122	122	73	5.76064889236532
Demographics → Microbiome (Linear)	clr	BORN_INUSA	Born in USA (DMDBORN4=1)	RSV_genus152	Actinobacteria; unclassified	Actinobacteria	NA	0.0235842094129857	0.00409474342307923	2.17921521525056e-06	1.5069754428174e-05	2.11086132351391e-06	1191	122	122	73	5.75963057417905
Demographics → Microbiome (Linear)	clr	BORN_INUSA	Born in USA (DMDBORN4=1)	RSV_genus587	Firmicutes; Anaerosporobacter	Firmicutes	Anaerosporobacter	0.0199165175569131	0.00345894553534455	2.18972747764353e-06	1.51245572175796e-05	2.11853769867506e-06	1191	122	122	73	5.7579737389329
Demographics → Microbiome (Linear)	clr	BORN_INUSA	Born in USA (DMDBORN4=1)	RSV_genus503	Firmicutes; Globicatella	Firmicutes	Globicatella	0.0188281949021131	0.00327360266452802	2.23115544666002e-06	1.53502444362796e-05	2.15015031873705e-06	1191	122	122	73	5.75152113178882
Demographics → Microbiome (Linear)	clr	BORN_INUSA	Born in USA (DMDBORN4=1)	RSV_genus407	Chloroflexi; unclassified	Chloroflexi	NA	0.0211744538878597	0.0036816912344652	2.23268929659012e-06	1.53547734095297e-05	2.15078470428822e-06	1191	122	122	73	5.75128454272333
Demographics → Microbiome (Linear)	clr	BORN_INUSA	Born in USA (DMDBORN4=1)	RSV_genus481	Firmicutes; Saccharibacillus	Firmicutes	Saccharibacillus	0.0199860937278822	0.00347537213210459	2.23597662537867e-06	1.53638020948349e-05	2.1520493766957e-06	1191	122	122	73	5.75077803704986
Demographics → Microbiome (Linear)	clr	BORN_INUSA	Born in USA (DMDBORN4=1)	RSV_genus55	Actinobacteria; Turicella	Actinobacteria	Turicella	0.0235111967810761	0.00408842213716199	2.23663036711601e-06	1.53638020948349e-05	2.1520493766957e-06	1191	122	122	73	5.75067739883548
Demographics → Microbiome (Linear)	clr	BORN_INUSA	Born in USA (DMDBORN4=1)	RSV_genus85	Actinobacteria; Quadrisphaera	Actinobacteria	Quadrisphaera	0.021604207982537	0.00375665926924129	2.23512206743113e-06	1.53638020948349e-05	2.1520493766957e-06	1191	122	122	73	5.75090963384077
Demographics → Microbiome (Linear)	clr	BORN_INUSA	Born in USA (DMDBORN4=1)	RSV_genus1106	Proteobacteria; unclassified	Proteobacteria	NA	0.0218575561393182	0.00380099470238974	2.23789248584516e-06	1.53664528286087e-05	2.15242067215567e-06	1191	122	122	73	5.75048318945986
Demographics → Microbiome (Linear)	clr	BORN_INUSA	Born in USA (DMDBORN4=1)	RSV_genus1051	Proteobacteria; Methylophilus	Proteobacteria	Methylophilus	0.0246543889707346	0.00429036506002737	2.26423372179574e-06	1.55169467679296e-05	2.17350076589242e-06	1191	122	122	73	5.74645481813087
Demographics → Microbiome (Linear)	clr	BORN_INUSA	Born in USA (DMDBORN4=1)	RSV_genus420	Chloroflexi; unclassified	Chloroflexi	NA	0.0190190877523848	0.0033103225456552	2.27126091309522e-06	1.55468784671939e-05	2.17769338008698e-06	1191	122	122	73	5.7453880974068
Demographics → Microbiome (Linear)	clr	BORN_INUSA	Born in USA (DMDBORN4=1)	RSV_genus696	Firmicutes; Syntrophaceticus	Firmicutes	Syntrophaceticus	0.0190260915261823	0.00331186041021028	2.27491329189609e-06	1.55658035115028e-05	2.18034426230725e-06	1191	122	122	73	5.74483497780458
Demographics → Microbiome (Linear)	clr	BORN_INUSA	Born in USA (DMDBORN4=1)	RSV_genus1135	Proteobacteria; Helicobacter	Proteobacteria	Helicobacter	0.01914614053331	0.00333351265127678	2.28353262685798e-06	1.56109098430107e-05	2.18666242834502e-06	1191	122	122	73	5.74353318442536
Demographics → Microbiome (Linear)	clr	BORN_INUSA	Born in USA (DMDBORN4=1)	RSV_genus1264	Proteobacteria; Nevskia	Proteobacteria	Nevskia	0.0188958359960406	0.00328998796203976	2.28417600827767e-06	1.56109098430107e-05	2.18666242834502e-06	1191	122	122	73	5.74343621133659
Demographics → Microbiome (Linear)	clr	BORN_INUSA	Born in USA (DMDBORN4=1)	RSV_genus1268	Proteobacteria; Chiayiivirga	Proteobacteria	Chiayiivirga	0.0196852679077674	0.00342822533272357	2.29295253434957e-06	1.56647871425354e-05	2.19420916763158e-06	1191	122	122	73	5.74211610884059
Demographics → Microbiome (Linear)	clr	BORN_INUSA	Born in USA (DMDBORN4=1)	RSV_genus768	Nitrospirae; Nitrospira	Nitrospirae	Nitrospira	0.0191392859673602	0.00333580969262991	2.3237515822995e-06	1.58320246693032e-05	2.21763458101684e-06	1191	122	122	73	5.73752333942977
Demographics → Microbiome (Linear)	clr	BORN_INUSA	Born in USA (DMDBORN4=1)	RSV_genus23	Acidobacteria; unclassified	Acidobacteria	NA	0.0197763342159437	0.00344724120917654	2.32824586917577e-06	1.5838032508819e-05	2.21847611537178e-06	1191	122	122	73	5.73685826315233
Demographics → Microbiome (Linear)	clr	BORN_INUSA	Born in USA (DMDBORN4=1)	RSV_genus816	Proteobacteria; unclassified	Proteobacteria	NA	0.0199923765976078	0.00348485735058405	2.32777248825747e-06	1.5838032508819e-05	2.21847611537178e-06	1191	122	122	73	5.73692825454021
Demographics → Microbiome (Linear)	clr	BORN_INUSA	Born in USA (DMDBORN4=1)	RSV_genus438	Cyanobacteria; unclassified	Cyanobacteria	NA	0.0217487653943579	0.0037928415832726	2.34656040393145e-06	1.59317188554958e-05	2.23159901572719e-06	1191	122	122	73	5.73416129222889
Demographics → Microbiome (Linear)	clr	BORN_INUSA	Born in USA (DMDBORN4=1)	RSV_genus576	Firmicutes; Anaerovorax	Firmicutes	Anaerovorax	0.0189439780549426	0.00330479202439403	2.35945287451474e-06	1.5997464997364e-05	2.24080825591098e-06	1191	122	122	73	5.73227540949909
Demographics → Microbiome (Linear)	clr	BORN_INUSA	Born in USA (DMDBORN4=1)	RSV_genus236	Bacteroidetes; unclassified	Bacteroidetes	NA	0.0194474976396104	0.00339376906473156	2.3726623557079e-06	1.60653975799418e-05	2.25032375676758e-06	1191	122	122	73	5.73035385398231
Demographics → Microbiome (Linear)	clr	BORN_INUSA	Born in USA (DMDBORN4=1)	RSV_genus73	Actinobacteria; unclassified	Actinobacteria	NA	0.0200745176945178	0.0035038489533121	2.38010443722362e-06	1.61033532081754e-05	2.25564030442798e-06	1191	122	122	73	5.72927599391573
Demographics → Microbiome (Linear)	clr	BORN_INUSA	Born in USA (DMDBORN4=1)	RSV_genus210	Actinobacteria; unclassified	Actinobacteria	NA	0.0201631518126165	0.00351994337355063	2.38713887798423e-06	1.61447182812223e-05	2.26143442225884e-06	1191	122	122	73	5.72826027944806
Demographics → Microbiome (Linear)	clr	BORN_INUSA	Born in USA (DMDBORN4=1)	RSV_genus270	Bacteroidetes; Prevotellaceae_YAB2003_group	Bacteroidetes	Prevotellaceae_YAB2003_group	0.0250368147795884	0.00437118898595952	2.39109860879983e-06	1.61652645730619e-05	2.26431239701235e-06	1191	122	122	73	5.72768984823305
Demographics → Microbiome (Linear)	clr	BORN_INUSA	Born in USA (DMDBORN4=1)	RSV_genus103	Actinobacteria; unclassified	Actinobacteria	NA	0.0208923263014333	0.00364809695873835	2.39651631940152e-06	1.61894093579909e-05	2.26769442244044e-06	1191	122	122	73	5.72691091759213
Demographics → Microbiome (Linear)	clr	BORN_INUSA	Born in USA (DMDBORN4=1)	RSV_genus81	Actinobacteria; Angustibacter	Actinobacteria	Angustibacter	0.0195944184310698	0.0034219472247478	2.40215649137454e-06	1.62150186255717e-05	2.27128158192054e-06	1191	122	122	73	5.72610187829941
Demographics → Microbiome (Linear)	clr	BORN_INUSA	Born in USA (DMDBORN4=1)	RSV_genus518	Firmicutes; Tetragenococcus	Firmicutes	Tetragenococcus	0.0234294633859195	0.00409283494875097	2.41331231290402e-06	1.62566574675881e-05	2.27711404731254e-06	1191	122	122	73	5.7245072619089
Demographics → Microbiome (Linear)	clr	BORN_INUSA	Born in USA (DMDBORN4=1)	RSV_genus402	Chloroflexi; Chloronema	Chloroflexi	Chloronema	0.0189925298453935	0.00331937905196511	2.43299575372073e-06	1.63504878863668e-05	2.29025712823753e-06	1191	122	122	73	5.72171166596646
Demographics → Microbiome (Linear)	clr	BORN_INUSA	Born in USA (DMDBORN4=1)	RSV_genus173	Actinobacteria; Actinomycetospora	Actinobacteria	Actinomycetospora	0.0228447273851994	0.0039944404032944	2.4513098968055e-06	1.64455323872525e-05	2.30357026893193e-06	1191	122	122	73	5.71913086157407
Demographics → Microbiome (Linear)	clr	BORN_INUSA	Born in USA (DMDBORN4=1)	RSV_genus1167	Proteobacteria; Nitrosococcus	Proteobacteria	Nitrosococcus	0.0186695972282168	0.00326481672244552	2.4563699256333e-06	1.64731775854039e-05	2.30744260672195e-06	1191	122	122	73	5.71842122097202
Demographics → Microbiome (Linear)	clr	BORN_INUSA	Born in USA (DMDBORN4=1)	RSV_genus1269	Proteobacteria; Dokdonella	Proteobacteria	Dokdonella	0.0193379979910615	0.00338336324075713	2.47649020955992e-06	1.65700911121909e-05	2.32101754693714e-06	1191	122	122	73	5.71561390692832
Demographics → Microbiome (Linear)	clr	BORN_INUSA	Born in USA (DMDBORN4=1)	RSV_genus302	Bacteroidetes; Siphonobacter	Bacteroidetes	Siphonobacter	0.0183759270143658	0.00321501335396078	2.47615004702053e-06	1.65700911121909e-05	2.32101754693714e-06	1191	122	122	73	5.71566117811838
Demographics → Microbiome (Linear)	clr	BORN_INUSA	Born in USA (DMDBORN4=1)	RSV_genus1021	Proteobacteria; Pseudorhodoferax	Proteobacteria	Pseudorhodoferax	0.0196223766532438	0.0034334464729717	2.48042911244251e-06	1.65837915916524e-05	2.322936610207e-06	1191	122	122	73	5.71506700562025
Demographics → Microbiome (Linear)	clr	BORN_INUSA	Born in USA (DMDBORN4=1)	RSV_genus363	Bacteroidetes; Lewinella	Bacteroidetes	Lewinella	0.0188375675530218	0.00329655396569165	2.48581215039002e-06	1.66134480493101e-05	2.32709067056415e-06	1191	122	122	73	5.71432099976844
Demographics → Microbiome (Linear)	clr	BORN_INUSA	Born in USA (DMDBORN4=1)	RSV_genus1245	Proteobacteria; unclassified	Proteobacteria	NA	0.0220907274001727	0.00386609178453323	2.48835844359681e-06	1.66241302953742e-05	2.32858696170628e-06	1191	122	122	73	5.71396868759022
Demographics → Microbiome (Linear)	clr	BORN_INUSA	Born in USA (DMDBORN4=1)	RSV_genus757	Gemmatimonadetes; unclassified	Gemmatimonadetes	NA	0.0210340868729743	0.00368163205839157	2.49355583931718e-06	1.66398359033887e-05	2.33078688876401e-06	1191	122	122	73	5.71325068322107
Demographics → Microbiome (Linear)	clr	BORN_INUSA	Born in USA (DMDBORN4=1)	RSV_genus983	Proteobacteria; MWH-UniP1_aquatic_group	Proteobacteria	MWH-UniP1_aquatic_group	0.0180241205848081	0.00315474735749802	2.49296309583799e-06	1.66398359033887e-05	2.33078688876401e-06	1191	122	122	73	5.71333249300279
Demographics → Microbiome (Linear)	clr	BORN_INUSA	Born in USA (DMDBORN4=1)	RSV_genus68	Actinobacteria; Frankia	Actinobacteria	Frankia	0.0196330149049739	0.00343787127506188	2.51133605645699e-06	1.67393768232939e-05	2.34472985505032e-06	1191	122	122	73	5.71080570915807
Demographics → Microbiome (Linear)	clr	BORN_INUSA	Born in USA (DMDBORN4=1)	RSV_genus377	CKC4; unclassified	CKC4	NA	0.0205682080412764	0.00360628917415852	2.56576828035612e-06	1.70568151374546e-05	2.38919429958769e-06	1191	122	122	73	5.70342727606575
Demographics → Microbiome (Linear)	clr	BORN_INUSA	Born in USA (DMDBORN4=1)	RSV_genus937	Proteobacteria; unclassified	Proteobacteria	NA	0.0196531637830953	0.00344632578235224	2.571627158006e-06	1.7089285892365e-05	2.39374256618436e-06	1191	122	122	73	5.70264247324909
Demographics → Microbiome (Linear)	clr	BORN_INUSA	Born in USA (DMDBORN4=1)	RSV_genus63	Actinobacteria; Williamsia	Actinobacteria	Williamsia	0.0201170159685286	0.00352775667595894	2.57272714015992e-06	1.70901196427971e-05	2.39385935186584e-06	1191	122	122	73	5.70249532957378
Demographics → Microbiome (Linear)	clr	BORN_INUSA	Born in USA (DMDBORN4=1)	RSV_genus491	Firmicutes; Macrococcus	Firmicutes	Macrococcus	0.0202883845700382	0.00355964574091071	2.59483268615512e-06	1.71978763481113e-05	2.40895312546918e-06	1191	122	122	73	5.69955159775184
Demographics → Microbiome (Linear)	clr	BORN_INUSA	Born in USA (DMDBORN4=1)	RSV_genus342	Bacteroidetes; Ferruginibacter	Bacteroidetes	Ferruginibacter	0.026981218642385	0.00473747396166674	2.62728464397647e-06	1.73677198967186e-05	2.43274357139266e-06	1191	122	122	73	5.69527534308441
Demographics → Microbiome (Linear)	clr	BORN_INUSA	Born in USA (DMDBORN4=1)	RSV_genus738	Firmicutes; Sporomusa	Firmicutes	Sporomusa	0.0190330113961596	0.00334190305409356	2.62739128049236e-06	1.73677198967186e-05	2.43274357139266e-06	1191	122	122	73	5.69526137894566
Demographics → Microbiome (Linear)	clr	BORN_INUSA	Born in USA (DMDBORN4=1)	RSV_genus1197	Proteobacteria; Trabulsiella	Proteobacteria	Trabulsiella	0.0193571094060841	0.00340034307412706	2.64707820921328e-06	1.74688985026691e-05	2.44691593279948e-06	1191	122	122	73	5.69269305599508
Demographics → Microbiome (Linear)	clr	BORN_INUSA	Born in USA (DMDBORN4=1)	RSV_genus1240	Proteobacteria; Enhydrobacter	Proteobacteria	Enhydrobacter	0.0193082806771093	0.00339179529850504	2.64746129694509e-06	1.74688985026691e-05	2.44691593279948e-06	1191	122	122	73	5.69264326936816
Demographics → Microbiome (Linear)	clr	BORN_INUSA	Born in USA (DMDBORN4=1)	RSV_genus334	Bacteroidetes; NS5_marine_group	Bacteroidetes	NS5_marine_group	0.0211043494530366	0.00370732064842939	2.64767817871327e-06	1.74688985026691e-05	2.44691593279948e-06	1191	122	122	73	5.69261508630969
Demographics → Microbiome (Linear)	clr	BORN_INUSA	Born in USA (DMDBORN4=1)	RSV_genus956	Proteobacteria; unclassified	Proteobacteria	NA	0.0233816061328031	0.00410811293063269	2.65574481819251e-06	1.75089461942263e-05	2.45252552143657e-06	1191	122	122	73	5.69156849570884
Demographics → Microbiome (Linear)	clr	BORN_INUSA	Born in USA (DMDBORN4=1)	RSV_genus344	Bacteroidetes; Flavihumibacter	Bacteroidetes	Flavihumibacter	0.019796850369544	0.00348203380714029	2.70357705571669e-06	1.77708511342217e-05	2.48921125582651e-06	1191	122	122	73	5.68542738699101
Demographics → Microbiome (Linear)	clr	BORN_INUSA	Born in USA (DMDBORN4=1)	RSV_genus139	Actinobacteria; Cellulosimicrobium	Actinobacteria	Cellulosimicrobium	0.0182954767210878	0.00321838495585273	2.70948609467406e-06	1.78030189742597e-05	2.49371709231646e-06	1191	122	122	73	5.68467631189271
Demographics → Microbiome (Linear)	clr	BORN_INUSA	Born in USA (DMDBORN4=1)	RSV_genus424	Cyanobacteria; Cyanobium	Cyanobacteria	Cyanobium	0.0187103200715523	0.00329154458596412	2.71198886152973e-06	1.78061208029378e-05	2.4941515738616e-06	1191	122	122	73	5.68435869024447
Demographics → Microbiome (Linear)	clr	BORN_INUSA	Born in USA (DMDBORN4=1)	RSV_genus649	Firmicutes; Peptoclostridium	Firmicutes	Peptoclostridium	-0.421084706278192	0.0740762288706492	2.71104708657667e-06	1.78061208029378e-05	2.4941515738616e-06	1191	122	122	73	-5.68447817468521
Demographics → Microbiome (Linear)	clr	BORN_INUSA	Born in USA (DMDBORN4=1)	RSV_genus1108	Proteobacteria; unclassified	Proteobacteria	NA	0.020383943923996	0.00358661173942738	2.72000954892826e-06	1.78520986001328e-05	2.50059180845878e-06	1191	122	122	73	5.68334277722805
Demographics → Microbiome (Linear)	clr	BORN_INUSA	Born in USA (DMDBORN4=1)	RSV_genus886	Proteobacteria; Falsirhodobacter	Proteobacteria	Falsirhodobacter	0.0197019492649485	0.00346719312728484	2.72754034536889e-06	1.78881357654204e-05	2.50563963181763e-06	1191	122	122	73	5.68239164697962
Demographics → Microbiome (Linear)	clr	BORN_INUSA	Born in USA (DMDBORN4=1)	RSV_genus456	Fibrobacteres; Fibrobacter	Fibrobacteres	Fibrobacter	0.0189123252226247	0.0033290452366267	2.73855075843636e-06	1.79536316451209e-05	2.51481381710168e-06	1191	122	122	73	5.6810057774368
Demographics → Microbiome (Linear)	clr	BORN_INUSA	Born in USA (DMDBORN4=1)	RSV_genus1202	Proteobacteria; Diplorickettsia	Proteobacteria	Diplorickettsia	0.0200894037950982	0.00353653325017682	2.74229460354453e-06	1.79647442892642e-05	2.51637039526863e-06	1191	122	122	73	5.68053581684656
Demographics → Microbiome (Linear)	clr	BORN_INUSA	Born in USA (DMDBORN4=1)	RSV_genus82	Actinobacteria; Kineococcus	Actinobacteria	Kineococcus	0.0190147546291587	0.00334748789648462	2.74412953559895e-06	1.79675126885402e-05	2.51675817245422e-06	1191	122	122	73	5.68030571495933
Demographics → Microbiome (Linear)	clr	BORN_INUSA	Born in USA (DMDBORN4=1)	RSV_genus1140	Proteobacteria; unclassified	Proteobacteria	NA	0.0189280754797652	0.00333427611576324	2.77210112790994e-06	1.81164561195141e-05	2.53762108228681e-06	1191	122	122	73	5.67681704291978
Demographics → Microbiome (Linear)	clr	BORN_INUSA	Born in USA (DMDBORN4=1)	RSV_genus428	Cyanobacteria; Synechococcus	Cyanobacteria	Synechococcus	0.0188505818622544	0.00332062665332938	2.7721208256868e-06	1.81164561195141e-05	2.53762108228681e-06	1191	122	122	73	5.67681459864032
Demographics → Microbiome (Linear)	clr	BORN_INUSA	Born in USA (DMDBORN4=1)	RSV_genus384	Chlamydiae; unclassified	Chlamydiae	NA	0.0197170140330823	0.00347374922128958	2.77866199704297e-06	1.81375705223953e-05	2.5405786338928e-06	1191	122	122	73	5.67600387277314
Demographics → Microbiome (Linear)	clr	BORN_INUSA	Born in USA (DMDBORN4=1)	RSV_genus1340	Verrucomicrobia; unclassified	Verrucomicrobia	NA	0.0197230631317508	0.00347639653821955	2.79960010251911e-06	1.8251519330066e-05	2.55653975204633e-06	1191	122	122	73	5.67342157746253
Demographics → Microbiome (Linear)	clr	BORN_INUSA	Born in USA (DMDBORN4=1)	RSV_genus1129	Proteobacteria; unclassified	Proteobacteria	NA	0.0178782832372103	0.00315243111419	2.81717903909741e-06	1.83456623871709e-05	2.56972662506853e-06	1191	122	122	73	5.67126848759201
Demographics → Microbiome (Linear)	clr	BORN_INUSA	Born in USA (DMDBORN4=1)	RSV_genus1295	RsaHF231; unclassified	RsaHF231	NA	0.0210643724715225	0.00371637869704672	2.84421446241968e-06	1.84724753291214e-05	2.58748965735682e-06	1191	122	122	73	5.66798332157635
Demographics → Microbiome (Linear)	clr	BORN_INUSA	Born in USA (DMDBORN4=1)	RSV_genus759	Hydrogenedentes; unclassified	Hydrogenedentes	NA	0.0197362658459084	0.00348220385085089	2.8461326532067e-06	1.84724753291214e-05	2.58748965735682e-06	1191	122	122	73	5.66775142732835
Demographics → Microbiome (Linear)	clr	BORN_INUSA	Born in USA (DMDBORN4=1)	RSV_genus372	Bacteroidetes; Solitalea	Bacteroidetes	Solitalea	0.0206256509066302	0.00364034396268842	2.86189154029714e-06	1.856788455131e-05	2.60085388555207e-06	1191	122	122	73	5.66585221562361
Demographics → Microbiome (Linear)	clr	BORN_INUSA	Born in USA (DMDBORN4=1)	RSV_genus1092	Proteobacteria; unclassified	Proteobacteria	NA	0.0197497834517977	0.00348819113520184	2.89498093833038e-06	1.87617445364006e-05	2.62800837878917e-06	1191	122	122	73	5.66189829808592
Demographics → Microbiome (Linear)	clr	BORN_INUSA	Born in USA (DMDBORN4=1)	RSV_genus941	Proteobacteria; unclassified	Proteobacteria	NA	0.0176428412384243	0.00311922410231934	2.94365812392271e-06	1.90490525901227e-05	2.66825239613045e-06	1191	122	122	73	5.65616341105654
Demographics → Microbiome (Linear)	clr	BORN_INUSA	Born in USA (DMDBORN4=1)	RSV_genus774	Planctomycetes; unclassified	Planctomycetes	NA	0.0197672354382394	0.0034959827530992	2.95989644338801e-06	1.9147068951566e-05	2.68198181338329e-06	1191	122	122	73	5.65427144076033
Demographics → Microbiome (Linear)	clr	BORN_INUSA	Born in USA (DMDBORN4=1)	RSV_genus850	Proteobacteria; unclassified	Proteobacteria	NA	0.0187659613773039	0.00332039680020944	2.98191536244007e-06	1.92752855551461e-05	2.69994146035826e-06	1191	122	122	73	5.65172252187457
Demographics → Microbiome (Linear)	clr	BORN_INUSA	Born in USA (DMDBORN4=1)	RSV_genus1013	Proteobacteria; Kinneretia	Proteobacteria	Kinneretia	0.0205273781829534	0.00363339938816333	3.00007603310785e-06	1.93855318322079e-05	2.71538395502002e-06	1191	122	122	73	5.64963440293028
Demographics → Microbiome (Linear)	clr	BORN_INUSA	Born in USA (DMDBORN4=1)	RSV_genus1123	Proteobacteria; unclassified	Proteobacteria	NA	0.0199332977492512	0.00352832559867974	3.00119364156382e-06	1.93856106416592e-05	2.71539499407334e-06	1191	122	122	73	5.64950631447109
Demographics → Microbiome (Linear)	clr	BORN_INUSA	Born in USA (DMDBORN4=1)	RSV_genus158	Actinobacteria; unclassified	Actinobacteria	NA	0.0225097213186632	0.00399113031665002	3.08588564008287e-06	1.98960207610784e-05	2.78688952209285e-06	1191	122	122	73	5.63993644225501
Demographics → Microbiome (Linear)	clr	BORN_INUSA	Born in USA (DMDBORN4=1)	RSV_genus432	Cyanobacteria; Leptolyngbya	Cyanobacteria	Leptolyngbya	0.0191616932115855	0.00339746422339159	3.08532855558928e-06	1.98960207610784e-05	2.78688952209285e-06	1191	122	122	73	5.63999852585847
Demographics → Microbiome (Linear)	clr	BORN_INUSA	Born in USA (DMDBORN4=1)	RSV_genus950	Proteobacteria; unclassified	Proteobacteria	NA	0.0187801256197513	0.00333063597301723	3.09789781913131e-06	1.99587928192894e-05	2.79568217432261e-06	1191	122	122	73	5.63860048708305
Demographics → Microbiome (Linear)	clr	BORN_INUSA	Born in USA (DMDBORN4=1)	RSV_genus482	Firmicutes; Thermobacillus	Firmicutes	Thermobacillus	0.0195187640187399	0.00346194035893536	3.10241499277869e-06	1.99732201645961e-05	2.79770305166034e-06	1191	122	122	73	5.63809944569423
Demographics → Microbiome (Linear)	clr	BORN_INUSA	Born in USA (DMDBORN4=1)	RSV_genus986	Proteobacteria; Parapusillimonas	Proteobacteria	Parapusillimonas	0.0189733026848232	0.0033651937686269	3.1024000775529e-06	1.99732201645961e-05	2.79770305166034e-06	1191	122	122	73	5.63810109887516
Demographics → Microbiome (Linear)	clr	BORN_INUSA	Born in USA (DMDBORN4=1)	RSV_genus187	Actinobacteria; unclassified	Actinobacteria	NA	0.019805575861609	0.00351334225853287	3.11012124311628e-06	2.00008053687313e-05	2.80156698592599e-06	1191	122	122	73	5.637246360928
Demographics → Microbiome (Linear)	clr	BORN_INUSA	Born in USA (DMDBORN4=1)	RSV_genus784	Planctomycetes; Isosphaera	Planctomycetes	Isosphaera	0.0207680334243652	0.00368482404654857	3.12051535028278e-06	2.0060292411257e-05	2.80989949711032e-06	1191	122	122	73	5.63609908153356
Demographics → Microbiome (Linear)	clr	BORN_INUSA	Born in USA (DMDBORN4=1)	RSV_genus87	Actinobacteria; Georgenia	Actinobacteria	Georgenia	0.0195367434940406	0.00346742015373388	3.13620580666369e-06	2.01390118020729e-05	2.820925935416e-06	1191	122	122	73	5.63437444204809
Demographics → Microbiome (Linear)	clr	BORN_INUSA	Born in USA (DMDBORN4=1)	RSV_genus1009	Proteobacteria; Diaphorobacter	Proteobacteria	Diaphorobacter	0.0199257944540252	0.00353918758848691	3.17592015126157e-06	2.03642090284001e-05	2.85246992091903e-06	1191	122	122	73	5.63004756200108
Demographics → Microbiome (Linear)	clr	BORN_INUSA	Born in USA (DMDBORN4=1)	RSV_genus927	Proteobacteria; Defluviicoccus	Proteobacteria	Defluviicoccus	0.018978036609474	0.00337147733770562	3.18563644018586e-06	2.04190446825802e-05	2.86015089953816e-06	1191	122	122	73	5.6289972343071
Demographics → Microbiome (Linear)	clr	BORN_INUSA	Born in USA (DMDBORN4=1)	RSV_genus108	Actinobacteria; Terrabacter	Actinobacteria	Terrabacter	0.0198257613028746	0.00352261404126598	3.19359828920079e-06	2.04551253461338e-05	2.86520481581696e-06	1191	122	122	73	5.62813895323868
Demographics → Microbiome (Linear)	clr	BORN_INUSA	Born in USA (DMDBORN4=1)	RSV_genus47	Actinobacteria; Metascardovia	Actinobacteria	Metascardovia	0.0909248758619993	0.016161182081094	3.21233297823907e-06	2.05584053534021e-05	2.87967152619861e-06	1191	122	122	73	5.62612780462183
Demographics → Microbiome (Linear)	clr	BORN_INUSA	Born in USA (DMDBORN4=1)	RSV_genus1043	Proteobacteria; Oxalicibacterium	Proteobacteria	Oxalicibacterium	0.0195503173718189	0.00347542741614376	3.2200883595412e-06	2.05871999858819e-05	2.88370486836858e-06	1191	122	122	73	5.62529871319004
Demographics → Microbiome (Linear)	clr	BORN_INUSA	Born in USA (DMDBORN4=1)	RSV_genus121	Actinobacteria; Lysinimonas	Actinobacteria	Lysinimonas	0.0199536777484916	0.00354822384281508	3.23633896406332e-06	2.06684910461684e-05	2.89509152738311e-06	1191	122	122	73	5.62356791240678
Demographics → Microbiome (Linear)	clr	BORN_INUSA	Born in USA (DMDBORN4=1)	RSV_genus161	Actinobacteria; Kribbella	Actinobacteria	Kribbella	0.0197703019592935	0.00351556408494485	3.23556640231851e-06	2.06684910461684e-05	2.89509152738311e-06	1191	122	122	73	5.62364999800697
Demographics → Microbiome (Linear)	clr	BORN_INUSA	Born in USA (DMDBORN4=1)	RSV_genus840	Proteobacteria; Vasilyevaea	Proteobacteria	Vasilyevaea	0.0187005570800369	0.00332712264280838	3.26402116364658e-06	2.08149596897709e-05	2.91560778704492e-06	1191	122	122	73	5.62063953983134
Demographics → Microbiome (Linear)	clr	BORN_INUSA	Born in USA (DMDBORN4=1)	RSV_genus1227	Proteobacteria; unclassified	Proteobacteria	NA	0.0188452993704603	0.00335336845723141	3.27188955366296e-06	2.08499735111146e-05	2.92051226784552e-06	1191	122	122	73	5.61981172388652
Demographics → Microbiome (Linear)	clr	BORN_INUSA	Born in USA (DMDBORN4=1)	RSV_genus1199	Proteobacteria; unclassified	Proteobacteria	NA	0.0184061768569647	0.00327564572132359	3.27868138503789e-06	2.08819516623416e-05	2.92499153410989e-06	1191	122	122	73	5.61909877406622
Demographics → Microbiome (Linear)	clr	BORN_INUSA	Born in USA (DMDBORN4=1)	RSV_genus445	Deinococcus-Thermus; Deinobacterium	Deinococcus-Thermus	Deinobacterium	0.0189634733397704	0.00337561351696941	3.29122726139503e-06	2.09427621491599e-05	2.93350942372121e-06	1191	122	122	73	5.61778569864111
Demographics → Microbiome (Linear)	clr	BORN_INUSA	Born in USA (DMDBORN4=1)	RSV_genus789	Planctomycetes; Rhodopirellula	Planctomycetes	Rhodopirellula	0.0175133603049815	0.00311938654397407	3.32418152389639e-06	2.11218012262938e-05	2.95858791223414e-06	1191	122	122	73	5.61436040647582
Demographics → Microbiome (Linear)	clr	BORN_INUSA	Born in USA (DMDBORN4=1)	RSV_genus824	Proteobacteria; Salinarimonas	Proteobacteria	Salinarimonas	0.0197008931188752	0.00350985595709246	3.33716331634097e-06	2.11736009691286e-05	2.9658436425275e-06	1191	122	122	73	5.61302040873359
Demographics → Microbiome (Linear)	clr	BORN_INUSA	Born in USA (DMDBORN4=1)	RSV_genus100	Actinobacteria; Arsenicicoccus	Actinobacteria	Arsenicicoccus	0.0211563001499771	0.00376959062829439	3.3435787254903e-06	2.11989660552868e-05	2.9693965988543e-06	1191	122	122	73	5.61236013034912
Demographics → Microbiome (Linear)	clr	BORN_INUSA	Born in USA (DMDBORN4=1)	RSV_genus321	Bacteroidetes; Citreitalea	Bacteroidetes	Citreitalea	0.0205651164649395	0.00366533195208302	3.35966100478488e-06	2.12624955037576e-05	2.97829534078937e-06	1191	122	122	73	5.61071049874549
Demographics → Microbiome (Linear)	clr	BORN_INUSA	Born in USA (DMDBORN4=1)	RSV_genus694	Firmicutes; unclassified	Firmicutes	NA	0.0188705917309773	0.00336757748409637	3.42977147693259e-06	2.16359361118586e-05	3.03060417833725e-06	1191	122	122	73	5.60361025695624
Demographics → Microbiome (Linear)	clr	BORN_INUSA	Born in USA (DMDBORN4=1)	RSV_genus300	Bacteroidetes; Rudanella	Bacteroidetes	Rudanella	0.0217179847865309	0.00388152132734539	3.51446341847181e-06	2.20907329640646e-05	3.09430880537369e-06	1191	122	122	73	5.59522490151665
Demographics → Microbiome (Linear)	clr	BORN_INUSA	Born in USA (DMDBORN4=1)	RSV_genus1184	Proteobacteria; Leminorella	Proteobacteria	Leminorella	0.019898460652969	0.0035567507460346	3.52125298930773e-06	2.21254796393729e-05	3.09917586630547e-06	1191	122	122	73	5.5945614617931
Demographics → Microbiome (Linear)	clr	BORN_INUSA	Born in USA (DMDBORN4=1)	RSV_genus1020	Proteobacteria; Pseudacidovorax	Proteobacteria	Pseudacidovorax	0.0181896891727004	0.00325315995341093	3.5538815387188e-06	2.22886884904089e-05	3.12203697216815e-06	1191	122	122	73	5.59139096546069
Demographics → Microbiome (Linear)	clr	BORN_INUSA	Born in USA (DMDBORN4=1)	RSV_genus951	Proteobacteria; unclassified	Proteobacteria	NA	0.0185638469876351	0.0033267337690365	3.67147031650849e-06	2.29542156651014e-05	3.21525916629889e-06	1191	122	122	73	5.58020216718803
Demographics → Microbiome (Linear)	clr	BORN_INUSA	Born in USA (DMDBORN4=1)	RSV_genus921	Proteobacteria; unclassified	Proteobacteria	NA	0.0186883038054838	0.00334931072878467	3.67634418080215e-06	2.29724107378377e-05	3.21780779942366e-06	1191	122	122	73	5.57974619818717
Demographics → Microbiome (Linear)	clr	BORN_INUSA	Born in USA (DMDBORN4=1)	RSV_genus1171	Proteobacteria; unclassified	Proteobacteria	NA	0.0206385290019093	0.00369930970314147	3.68410201376975e-06	2.30003905359488e-05	3.22172700553639e-06	1191	122	122	73	5.57902167109257
Demographics → Microbiome (Linear)	clr	BORN_INUSA	Born in USA (DMDBORN4=1)	RSV_genus984	Proteobacteria; unclassified	Proteobacteria	NA	0.0217932204299745	0.00390627901803433	3.68408792337405e-06	2.30003905359488e-05	3.22172700553639e-06	1191	122	122	73	5.57902298564967
Demographics → Microbiome (Linear)	clr	BORN_INUSA	Born in USA (DMDBORN4=1)	RSV_genus1247	Proteobacteria; unclassified	Proteobacteria	NA	0.0254106878798686	0.00455769428950711	3.72379518712793e-06	2.31986487377132e-05	3.24949756889683e-06	1191	122	122	73	5.57533837632988
Demographics → Microbiome (Linear)	clr	BORN_INUSA	Born in USA (DMDBORN4=1)	RSV_genus147	Actinobacteria; Catellatospora	Actinobacteria	Catellatospora	0.0199416884507274	0.00357759081488397	3.73772455479833e-06	2.3268894397408e-05	3.25933706873084e-06	1191	122	122	73	5.57405513446741
Demographics → Microbiome (Linear)	clr	BORN_INUSA	Born in USA (DMDBORN4=1)	RSV_genus22	Acidobacteria; unclassified	Acidobacteria	NA	0.0199423227110822	0.0035778995531935	3.74102897156817e-06	2.3281201232928e-05	3.26106092051873e-06	1191	122	122	73	5.57375141884081
Demographics → Microbiome (Linear)	clr	BORN_INUSA	Born in USA (DMDBORN4=1)	RSV_genus356	Bacteroidetes; Terrimonas	Bacteroidetes	Terrimonas	0.0210816187229249	0.00378419510308647	3.77148139829171e-06	2.34374448199297e-05	3.28294638298071e-06	1191	122	122	73	5.57096506618549
Demographics → Microbiome (Linear)	clr	BORN_INUSA	Born in USA (DMDBORN4=1)	RSV_genus295	Bacteroidetes; Nibribacter	Bacteroidetes	Nibribacter	0.0202700824958733	0.00364535602428174	3.88784206061892e-06	2.40752423082889e-05	3.37228440483291e-06	1191	122	122	73	5.56052203429629
Demographics → Microbiome (Linear)	clr	BORN_INUSA	Born in USA (DMDBORN4=1)	RSV_genus761	Lentisphaerae; unclassified	Lentisphaerae	NA	0.0167918627253333	0.00302036297925479	3.89884025976524e-06	2.41263096808409e-05	3.37943755003692e-06	1191	122	122	73	5.55955123297014
Demographics → Microbiome (Linear)	clr	BORN_INUSA	Born in USA (DMDBORN4=1)	RSV_genus529	Firmicutes; unclassified	Firmicutes	NA	0.0188740241026143	0.00339527610710884	3.90615603010257e-06	2.41630540740419e-05	3.38458443672534e-06	1191	122	122	73	5.55890699525052
Demographics → Microbiome (Linear)	clr	BORN_INUSA	Born in USA (DMDBORN4=1)	RSV_genus404	Chloroflexi; Roseiflexus	Chloroflexi	Roseiflexus	0.0188285241147646	0.00338826846867405	3.9281746120119e-06	2.4290690469271e-05	3.40246281234493e-06	1191	122	122	73	5.55697527773909
Demographics → Microbiome (Linear)	clr	BORN_INUSA	Born in USA (DMDBORN4=1)	RSV_genus400	Chloroflexi; unclassified	Chloroflexi	NA	0.0215252477773852	0.00387404430043536	3.93621019480548e-06	2.43318005591483e-05	3.40822121399253e-06	1191	122	122	73	5.55627300776251
Demographics → Microbiome (Linear)	clr	BORN_INUSA	Born in USA (DMDBORN4=1)	RSV_genus531	Firmicutes; unclassified	Firmicutes	NA	0.0200898399841141	0.00361609632808127	3.94311648019986e-06	2.43628809178633e-05	3.41257472402782e-06	1191	122	122	73	5.55567057993001
Demographics → Microbiome (Linear)	clr	BORN_INUSA	Born in USA (DMDBORN4=1)	RSV_genus1209	Proteobacteria; Methylomonas	Proteobacteria	Methylomonas	0.0185335809578405	0.00333915091299007	4.00420663075243e-06	2.46858770085045e-05	3.45781766137165e-06	1191	122	122	73	5.55038734120719
Demographics → Microbiome (Linear)	clr	BORN_INUSA	Born in USA (DMDBORN4=1)	RSV_genus562	Firmicutes; Ezakiella	Firmicutes	Ezakiella	-0.108300811924782	0.0195158108073325	4.01586489276964e-06	2.47369942481563e-05	3.46497779159541e-06	1191	122	122	73	-5.54938828798708
Demographics → Microbiome (Linear)	clr	BORN_INUSA	Born in USA (DMDBORN4=1)	RSV_genus770	PAUC34f; unclassified	PAUC34f	NA	0.0187337102860424	0.00337646980381465	4.02845431676539e-06	2.48058298290431e-05	3.47461977787116e-06	1191	122	122	73	5.54831269774057
Demographics → Microbiome (Linear)	clr	BORN_INUSA	Born in USA (DMDBORN4=1)	RSV_genus15	Acidobacteria; unclassified	Acidobacteria	NA	0.0217483808537812	0.00392091709605364	4.04671370718318e-06	2.49095185268064e-05	3.4891437346375e-06	1191	122	122	73	5.54675865900625
Demographics → Microbiome (Linear)	clr	BORN_INUSA	Born in USA (DMDBORN4=1)	RSV_genus944	Proteobacteria; unclassified	Proteobacteria	NA	0.0182891731829921	0.00329997093369015	4.1004875919734e-06	2.52139729664928e-05	3.5317894927067e-06	1191	122	122	73	5.54222250756023
Demographics → Microbiome (Linear)	clr	BORN_INUSA	Born in USA (DMDBORN4=1)	RSV_genus1158	Proteobacteria; Pseudoalteromonas	Proteobacteria	Pseudoalteromonas	0.0190990051592268	0.00344953931647325	4.16712976240986e-06	2.55968317489953e-05	3.58541755945484e-06	1191	122	122	73	5.53668284574108
Demographics → Microbiome (Linear)	clr	BORN_INUSA	Born in USA (DMDBORN4=1)	RSV_genus817	Proteobacteria; Afipia	Proteobacteria	Afipia	0.0201876252292109	0.0036515628142313	4.26769553451472e-06	2.61504460477934e-05	3.66296381391087e-06	1191	122	122	73	5.52848910349655
Demographics → Microbiome (Linear)	clr	BORN_INUSA	Born in USA (DMDBORN4=1)	RSV_genus1293	Proteobacteria; unclassified	Proteobacteria	NA	0.0184440933055225	0.00333924312614813	4.33093231441265e-06	2.64962852487167e-05	3.71140644758904e-06	1191	122	122	73	5.52343528421006
Demographics → Microbiome (Linear)	clr	BORN_INUSA	Born in USA (DMDBORN4=1)	RSV_genus820	Proteobacteria; unclassified	Proteobacteria	NA	0.0219912470861497	0.00398226107160019	4.34524489382503e-06	2.65699301614399e-05	3.72172209000258e-06	1191	122	122	73	5.52230170015272
Demographics → Microbiome (Linear)	clr	BORN_INUSA	Born in USA (DMDBORN4=1)	RSV_genus458	Firmicutes; Alicyclobacillus	Firmicutes	Alicyclobacillus	0.0191857617702647	0.00347897826353651	4.44156255209827e-06	2.70833388303711e-05	3.79363663297467e-06	1191	122	122	73	5.51476908359917
Demographics → Microbiome (Linear)	clr	BORN_INUSA	Born in USA (DMDBORN4=1)	RSV_genus1068	Proteobacteria; Gallionella	Proteobacteria	Gallionella	0.0185920160403699	0.00337192312642677	4.45446852561759e-06	2.71431600186781e-05	3.80201594886371e-06	1191	122	122	73	5.51377221344658
Demographics → Microbiome (Linear)	clr	BORN_INUSA	Born in USA (DMDBORN4=1)	RSV_genus317	Bacteroidetes; Aquimarina	Bacteroidetes	Aquimarina	0.0200672790834478	0.00364035735828903	4.47167612620105e-06	2.72101957755683e-05	3.81140582891692e-06	1191	122	122	73	5.51244757269638
Demographics → Microbiome (Linear)	clr	BORN_INUSA	Born in USA (DMDBORN4=1)	RSV_genus862	Proteobacteria; unclassified	Proteobacteria	NA	0.0188872303044235	0.00342623929091157	4.47066636880357e-06	2.72101957755683e-05	3.81140582891692e-06	1191	122	122	73	5.5125251626539
Demographics → Microbiome (Linear)	clr	BORN_INUSA	Born in USA (DMDBORN4=1)	RSV_genus137	Actinobacteria; Zhihengliuella	Actinobacteria	Zhihengliuella	0.0186635286856464	0.00338622407714443	4.48265945697583e-06	2.72581133484692e-05	3.81811777315166e-06	1191	122	122	73	5.51160474335329
Demographics → Microbiome (Linear)	clr	BORN_INUSA	Born in USA (DMDBORN4=1)	RSV_genus376	Bacteroidetes; unclassified	Bacteroidetes	NA	0.0200751419649985	0.00364439419110269	4.5233649889782e-06	2.74580310874734e-05	3.84612079238862e-06	1191	122	122	73	5.50849905699261
Demographics → Microbiome (Linear)	clr	BORN_INUSA	Born in USA (DMDBORN4=1)	RSV_genus44	Actinobacteria; Alloscardovia	Actinobacteria	Alloscardovia	0.393550642838147	0.071452266614359	4.53149850588045e-06	2.74978855701126e-05	3.8517033177292e-06	1191	122	122	73	5.5078818557599
Demographics → Microbiome (Linear)	clr	BORN_INUSA	Born in USA (DMDBORN4=1)	RSV_genus501	Firmicutes; Eremococcus	Firmicutes	Eremococcus	0.0179896001043135	0.00326752422116489	4.56202653030771e-06	2.76448718942662e-05	3.87229209030808e-06	1191	122	122	73	5.50557513477287
Demographics → Microbiome (Linear)	clr	BORN_INUSA	Born in USA (DMDBORN4=1)	RSV_genus105	Actinobacteria; Ornithinimicrobium	Actinobacteria	Ornithinimicrobium	0.0213350637110353	0.00387578953777948	4.57364490866931e-06	2.76961363133059e-05	3.87947283634738e-06	1191	122	122	73	5.50470130100475
Demographics → Microbiome (Linear)	clr	BORN_INUSA	Born in USA (DMDBORN4=1)	RSV_genus181	Actinobacteria; Sciscionella	Actinobacteria	Sciscionella	0.020083841640413	0.00364887506532755	4.58140697588143e-06	2.77335637335287e-05	3.88471539648092e-06	1191	122	122	73	5.50411874367921
Demographics → Microbiome (Linear)	clr	BORN_INUSA	Born in USA (DMDBORN4=1)	RSV_genus925	Proteobacteria; AEGEAN-169_marine_group	Proteobacteria	AEGEAN-169_marine_group	0.0204592941655409	0.00371839450640478	4.60726826739492e-06	2.78516592917286e-05	3.90125736121373e-06	1191	122	122	73	5.50218491617836
Demographics → Microbiome (Linear)	clr	BORN_INUSA	Born in USA (DMDBORN4=1)	RSV_genus267	Bacteroidetes; Prevotellaceae_UCG-001	Bacteroidetes	Prevotellaceae_UCG-001	0.0178794171139692	0.00325040436842276	4.62756604023184e-06	2.79550897855824e-05	3.91574515065904e-06	1191	122	122	73	5.50067471224974
Demographics → Microbiome (Linear)	clr	BORN_INUSA	Born in USA (DMDBORN4=1)	RSV_genus621	Firmicutes; Lachnospiraceae_UCG-008	Firmicutes	Lachnospiraceae_UCG-008	0.0202055073813144	0.00367443512013419	4.65095825144919e-06	2.80770584701083e-05	3.9328296346878e-06	1191	122	122	73	5.49894248250504
Demographics → Microbiome (Linear)	clr	BORN_INUSA	Born in USA (DMDBORN4=1)	RSV_genus894	Proteobacteria; Palleronia	Proteobacteria	Palleronia	0.0200997879653303	0.00365712758897613	4.69016393304671e-06	2.82942569294256e-05	3.96325321122881e-06	1191	122	122	73	5.49605871720695
Demographics → Microbiome (Linear)	clr	BORN_INUSA	Born in USA (DMDBORN4=1)	RSV_genus17	Acidobacteria; unclassified	Acidobacteria	NA	0.0204903166373978	0.00373098187872032	4.74677825321249e-06	2.85866243909984e-05	4.00420591353259e-06	1191	122	122	73	5.49193678861441
Demographics → Microbiome (Linear)	clr	BORN_INUSA	Born in USA (DMDBORN4=1)	RSV_genus439	Cyanobacteria; unclassified	Cyanobacteria	NA	0.0186586567703722	0.00340280728970512	4.86745182890173e-06	2.92330488778937e-05	4.09475234243846e-06	1191	122	122	73	5.48331280082248
Demographics → Microbiome (Linear)	clr	BORN_INUSA	Born in USA (DMDBORN4=1)	RSV_genus7	Acidobacteria; unclassified	Acidobacteria	NA	0.0179935552945093	0.0032830051608777	4.90292401009394e-06	2.93857068916669e-05	4.11613556394576e-06	1191	122	122	73	5.48081846136934
Demographics → Microbiome (Linear)	clr	BORN_INUSA	Born in USA (DMDBORN4=1)	RSV_genus866	Proteobacteria; Agaricicola	Proteobacteria	Agaricicola	0.0212466961644285	0.00387649594036093	4.90172515195557e-06	2.93857068916669e-05	4.11613556394576e-06	1191	122	122	73	5.48090246740984
Demographics → Microbiome (Linear)	clr	BORN_INUSA	Born in USA (DMDBORN4=1)	RSV_genus163	Actinobacteria; Mumia	Actinobacteria	Mumia	0.0201300238790612	0.00367291334934673	4.90505170462937e-06	2.93884153550001e-05	4.11651494574149e-06	1191	122	122	73	5.4806694208132
Demographics → Microbiome (Linear)	clr	BORN_INUSA	Born in USA (DMDBORN4=1)	RSV_genus154	Actinobacteria; Stackebrandtia	Actinobacteria	Stackebrandtia	0.0209892492683572	0.00383210446621742	4.95466737963062e-06	2.96249580076994e-05	4.14964811584881e-06	1191	122	122	73	5.47721218285972
Demographics → Microbiome (Linear)	clr	BORN_INUSA	Born in USA (DMDBORN4=1)	RSV_genus8	Acidobacteria; unclassified	Acidobacteria	NA	0.0200167856790082	0.00365591057827568	4.98399769731457e-06	2.97800230384346e-05	4.17136849474209e-06	1191	122	122	73	5.47518470444898
Demographics → Microbiome (Linear)	clr	BORN_INUSA	Born in USA (DMDBORN4=1)	RSV_genus500	Firmicutes; Aerococcus	Firmicutes	Aerococcus	0.0289415296951832	0.00529021354959499	5.04849849156278e-06	3.01243681682669e-05	4.21960184983542e-06	1191	122	122	73	5.47076775329776
Demographics → Microbiome (Linear)	clr	BORN_INUSA	Born in USA (DMDBORN4=1)	RSV_genus457	Fibrobacteres; unclassified	Fibrobacteres	NA	0.0202320014141322	0.00369892630657021	5.06427895290873e-06	3.02082516997144e-05	4.23135164330791e-06	1191	122	122	73	5.46969572716144
Demographics → Microbiome (Linear)	clr	BORN_INUSA	Born in USA (DMDBORN4=1)	RSV_genus190	Actinobacteria; Actinoallomurus	Actinobacteria	Actinoallomurus	0.0201636037202	0.00369065447620977	5.15762146765614e-06	3.0650358413516e-05	4.29327872828316e-06	1191	122	122	73	5.46342223315026
Demographics → Microbiome (Linear)	clr	BORN_INUSA	Born in USA (DMDBORN4=1)	RSV_genus429	Cyanobacteria; Chroococcidiopsis	Cyanobacteria	Chroococcidiopsis	0.0183945951556067	0.00336802235369548	5.18593304532074e-06	3.07873079945125e-05	4.31246162706062e-06	1191	122	122	73	5.46154188538081
Demographics → Microbiome (Linear)	clr	BORN_INUSA	Born in USA (DMDBORN4=1)	RSV_genus84	Actinobacteria; unclassified	Actinobacteria	NA	0.019737578847339	0.00361444461828707	5.19790096860393e-06	3.08270508239456e-05	4.31802851283419e-06	1191	122	122	73	5.46075011012145
Demographics → Microbiome (Linear)	clr	BORN_INUSA	Born in USA (DMDBORN4=1)	RSV_genus754	Gemmatimonadetes; Gemmatimonas	Gemmatimonadetes	Gemmatimonas	0.0237428614377661	0.00435087192485201	5.25442259254902e-06	3.11306787180852e-05	4.36055849442971e-06	1191	122	122	73	5.457035244395
Demographics → Microbiome (Linear)	clr	BORN_INUSA	Born in USA (DMDBORN4=1)	RSV_genus151	Actinobacteria; Micromonospora	Actinobacteria	Micromonospora	0.0201763695397431	0.00369745622154996	5.25764810068788e-06	3.1139268740886e-05	4.36176172219196e-06	1191	122	122	73	5.45682445735226
Demographics → Microbiome (Linear)	clr	BORN_INUSA	Born in USA (DMDBORN4=1)	RSV_genus220	Actinobacteria; unclassified	Actinobacteria	NA	0.0229655595874902	0.0042110940982718	5.30746912342827e-06	3.1423729242931e-05	4.4016068752564e-06	1191	122	122	73	5.45358499514771
Demographics → Microbiome (Linear)	clr	BORN_INUSA	Born in USA (DMDBORN4=1)	RSV_genus168	Actinobacteria; Micropruina	Actinobacteria	Micropruina	0.0201828490170265	0.00370092051539195	5.30928805010159e-06	3.14238894818196e-05	4.40162932035159e-06	1191	122	122	73	5.45346730173938
Demographics → Microbiome (Linear)	clr	BORN_INUSA	Born in USA (DMDBORN4=1)	RSV_genus99	Actinobacteria; Aquipuribacter	Actinobacteria	Aquipuribacter	0.0201888175542567	0.00370411873718812	5.35738154003847e-06	3.16551213165952e-05	4.43401858980647e-06	1191	122	122	73	5.45036997641779
Demographics → Microbiome (Linear)	clr	BORN_INUSA	Born in USA (DMDBORN4=1)	RSV_genus285	Bacteroidetes; Chryseolinea	Bacteroidetes	Chryseolinea	0.0232052702987992	0.00425972343043419	5.40075800894689e-06	3.18899303713474e-05	4.46690893015339e-06	1191	122	122	73	5.4476002204758
Demographics → Microbiome (Linear)	clr	BORN_INUSA	Born in USA (DMDBORN4=1)	RSV_genus1116	Proteobacteria; unclassified	Proteobacteria	NA	0.0188067032657525	0.0034549606440762	5.46734437297787e-06	3.22505275038388e-05	4.51741874728241e-06	1191	122	122	73	5.44339146033344
Demographics → Microbiome (Linear)	clr	BORN_INUSA	Born in USA (DMDBORN4=1)	RSV_genus874	Proteobacteria; unclassified	Proteobacteria	NA	0.0227724807266533	0.00418652181122091	5.53004430854467e-06	3.25765492236977e-05	4.56308549270653e-06	1191	122	122	73	5.43947499941777
Demographics → Microbiome (Linear)	clr	BORN_INUSA	Born in USA (DMDBORN4=1)	RSV_genus514	Firmicutes; Trichococcus	Firmicutes	Trichococcus	0.0184915691322936	0.00340050851726237	5.55572849518093e-06	3.26729747216593e-05	4.57659207340218e-06	1191	122	122	73	5.43788349254909
Demographics → Microbiome (Linear)	clr	BORN_INUSA	Born in USA (DMDBORN4=1)	RSV_genus331	Bacteroidetes; Myroides	Bacteroidetes	Myroides	0.0195580637998608	0.00359688827309145	5.56200810747728e-06	3.26879812938435e-05	4.57869408461764e-06	1191	122	122	73	5.43749550025669
Demographics → Microbiome (Linear)	clr	BORN_INUSA	Born in USA (DMDBORN4=1)	RSV_genus785	Planctomycetes; unclassified	Planctomycetes	NA	0.025032604725557	0.00460360907601816	5.56024571157323e-06	3.26879812938435e-05	4.57869408461764e-06	1191	122	122	73	5.43760434741533
Demographics → Microbiome (Linear)	clr	BORN_INUSA	Born in USA (DMDBORN4=1)	RSV_genus815	Proteobacteria; Methylovirgula	Proteobacteria	Methylovirgula	0.0185322450455243	0.00340994034769135	5.6063037835811e-06	3.29262389325726e-05	4.61206747746369e-06	1191	122	122	73	5.43477103875768
Demographics → Microbiome (Linear)	clr	BORN_INUSA	Born in USA (DMDBORN4=1)	RSV_genus654	Firmicutes; Anaerofilum	Firmicutes	Anaerofilum	0.03813527024302	0.00701716108016421	5.60954640852429e-06	3.29342535541649e-05	4.61319010722002e-06	1191	122	122	73	5.43457244423519
Demographics → Microbiome (Linear)	clr	BORN_INUSA	Born in USA (DMDBORN4=1)	RSV_genus668	Firmicutes; Ruminiclostridium_1	Firmicutes	Ruminiclostridium_1	0.017316242932023	0.00318697442682697	5.62802848418176e-06	3.30063968349007e-05	4.6232954119735e-06	1191	122	122	73	5.43344269921346
Demographics → Microbiome (Linear)	clr	BORN_INUSA	Born in USA (DMDBORN4=1)	RSV_genus309	Bacteroidetes; unclassified	Bacteroidetes	NA	0.0184170349541808	0.00339116775667815	5.6701315119701e-06	3.3223219620922e-05	4.65366636693831e-06	1191	122	122	73	5.43088289215788
Demographics → Microbiome (Linear)	clr	BORN_INUSA	Born in USA (DMDBORN4=1)	RSV_genus917	Proteobacteria; Stella	Proteobacteria	Stella	0.0202267039715054	0.00372457779774507	5.67475147953954e-06	3.32391839334285e-05	4.65590253143502e-06	1191	122	122	73	5.43060316359912
Demographics → Microbiome (Linear)	clr	BORN_INUSA	Born in USA (DMDBORN4=1)	RSV_genus487	Firmicutes; Sporosarcina	Firmicutes	Sporosarcina	0.0174829850829404	0.00322003264329603	5.69394572831275e-06	3.33404762061505e-05	4.67009081445441e-06	1191	122	122	73	5.42944343105937
Demographics → Microbiome (Linear)	clr	BORN_INUSA	Born in USA (DMDBORN4=1)	RSV_genus1267	Proteobacteria; Arenimonas	Proteobacteria	Arenimonas	0.0219397382092379	0.00404110052155654	5.6988235099432e-06	3.3357899831066e-05	4.67253138879323e-06	1191	122	122	73	5.42914933499037
Demographics → Microbiome (Linear)	clr	BORN_INUSA	Born in USA (DMDBORN4=1)	RSV_genus9	Acidobacteria; unclassified	Acidobacteria	NA	0.0194602770565443	0.00358714055410288	5.7679053186306e-06	3.37397450209556e-05	4.72601747887846e-06	1191	122	122	73	5.42501102564441
Demographics → Microbiome (Linear)	clr	BORN_INUSA	Born in USA (DMDBORN4=1)	RSV_genus327	Bacteroidetes; Gillisia	Bacteroidetes	Gillisia	0.0213074198217067	0.00392983803740878	5.8193938449814e-06	3.40294244470135e-05	4.76659366076635e-06	1191	122	122	73	5.42195877256973
Demographics → Microbiome (Linear)	clr	BORN_INUSA	Born in USA (DMDBORN4=1)	RSV_genus1154	Proteobacteria; Idiomarina	Proteobacteria	Idiomarina	0.0199905292704351	0.00368947792790849	5.88250479887297e-06	3.43528094098686e-05	4.81189106849454e-06	1191	122	122	73	5.41825419776056
Demographics → Microbiome (Linear)	clr	BORN_INUSA	Born in USA (DMDBORN4=1)	RSV_genus226	Armatimonadetes; Armatimonas	Armatimonadetes	Armatimonas	0.0192789569505058	0.00356021802173124	5.93668041828121e-06	3.46149496387991e-05	4.84860976044297e-06	1191	122	122	73	5.41510571342228
Demographics → Microbiome (Linear)	clr	BORN_INUSA	Born in USA (DMDBORN4=1)	RSV_genus633	Firmicutes; Tyzzerella	Firmicutes	Tyzzerella	0.0199039298266732	0.00367550487311711	5.93347200449577e-06	3.46149496387991e-05	4.84860976044297e-06	1191	122	122	73	5.41529137187435
Demographics → Microbiome (Linear)	clr	BORN_INUSA	Born in USA (DMDBORN4=1)	RSV_genus80	Actinobacteria; unclassified	Actinobacteria	NA	0.0187725014048322	0.00346866785407771	5.99025234805938e-06	3.48775084422036e-05	4.8853870832518e-06	1191	122	122	73	5.41202046277321
Demographics → Microbiome (Linear)	clr	BORN_INUSA	Born in USA (DMDBORN4=1)	RSV_genus634	Firmicutes; Tyzzerella_3	Firmicutes	Tyzzerella_3	0.0189070890635506	0.00349370050148698	5.99469496812688e-06	3.48917907919154e-05	4.88738765066377e-06	1191	122	122	73	5.41176584984988
Demographics → Microbiome (Linear)	clr	BORN_INUSA	Born in USA (DMDBORN4=1)	RSV_genus1233	Proteobacteria; Haemophilus	Proteobacteria	Haemophilus	-0.343933401111869	0.0635550473300468	5.99789092036395e-06	3.48988099105582e-05	4.88837083762537e-06	1191	122	122	73	-5.41158280200458
Demographics → Microbiome (Linear)	clr	BORN_INUSA	Born in USA (DMDBORN4=1)	RSV_genus348	Bacteroidetes; Lacibacter	Bacteroidetes	Lacibacter	0.0189390049653066	0.0035013443267089	6.0419945793595e-06	3.51204703142949e-05	4.91941941080765e-06	1191	122	122	73	5.40906668928173
Demographics → Microbiome (Linear)	clr	BORN_INUSA	Born in USA (DMDBORN4=1)	RSV_genus333	Bacteroidetes; NS4_marine_group	Bacteroidetes	NS4_marine_group	0.020268403062871	0.00374740691797107	6.04937378834242e-06	3.51517124341157e-05	4.92379557915921e-06	1191	122	122	73	5.40864750120193
Demographics → Microbiome (Linear)	clr	BORN_INUSA	Born in USA (DMDBORN4=1)	RSV_genus1089	Proteobacteria; OM27_clade	Proteobacteria	OM27_clade	0.0187325970726123	0.00346726092091083	6.1549111017754e-06	3.57412834410051e-05	5.00637838711667e-06	1191	122	122	73	5.40270764153837
Demographics → Microbiome (Linear)	clr	BORN_INUSA	Born in USA (DMDBORN4=1)	RSV_genus136	Actinobacteria; Sinomonas	Actinobacteria	Sinomonas	0.02031469682404	0.00376658689532361	6.32406692560871e-06	3.66144475650049e-05	5.12868485118123e-06	1191	122	122	73	5.39339656527283
Demographics → Microbiome (Linear)	clr	BORN_INUSA	Born in USA (DMDBORN4=1)	RSV_genus299	Bacteroidetes; Rhodocytophaga	Bacteroidetes	Rhodocytophaga	0.0220785730324286	0.00409429742332809	6.34026400180394e-06	3.66961088447643e-05	5.14012336784016e-06	1191	122	122	73	5.39251811718207
Demographics → Microbiome (Linear)	clr	BORN_INUSA	Born in USA (DMDBORN4=1)	RSV_genus193	Actinobacteria; Atopobium	Actinobacteria	Atopobium	0.421798429451095	0.0782372332716513	6.36325835763895e-06	3.68049016549849e-05	5.15536227146435e-06	1191	122	122	73	5.3912748676394
Demographics → Microbiome (Linear)	clr	BORN_INUSA	Born in USA (DMDBORN4=1)	RSV_genus390	Chlorobi; unclassified	Chlorobi	NA	0.020697133836645	0.00384149656911748	6.42836731011944e-06	3.70958465013375e-05	5.19611570420066e-06	1191	122	122	73	5.38777881595239
Demographics → Microbiome (Linear)	clr	BORN_INUSA	Born in USA (DMDBORN4=1)	RSV_genus1005	Proteobacteria; Caenimonas	Proteobacteria	Caenimonas	0.0193401406250923	0.00359088652799345	6.46371176950647e-06	3.72752756665028e-05	5.22124883340081e-06	1191	122	122	73	5.38589578766204
Demographics → Microbiome (Linear)	clr	BORN_INUSA	Born in USA (DMDBORN4=1)	RSV_genus391	Chlorobi; unclassified	Chlorobi	NA	0.0186066253914954	0.00345708351275013	6.53414052290661e-06	3.76442911794393e-05	5.27293783588237e-06	1191	122	122	73	5.38217411377885
Demographics → Microbiome (Linear)	clr	BORN_INUSA	Born in USA (DMDBORN4=1)	RSV_genus913	Proteobacteria; Paracraurococcus	Proteobacteria	Paracraurococcus	0.0203211385591045	0.00377673616172762	6.56399773384803e-06	3.77666759378258e-05	5.29008060050384e-06	1191	122	122	73	5.38060846426954
Demographics → Microbiome (Linear)	clr	BORN_INUSA	Born in USA (DMDBORN4=1)	RSV_genus570	Firmicutes; Sedimentibacter	Firmicutes	Sedimentibacter	0.0182552662547983	0.00339438545732084	6.6125628082763e-06	3.80211521208988e-05	5.32572576878874e-06	1191	122	122	73	5.37807696984627
Demographics → Microbiome (Linear)	clr	BORN_INUSA	Born in USA (DMDBORN4=1)	RSV_genus900	Proteobacteria; Tabrizicola	Proteobacteria	Tabrizicola	0.0207248474880558	0.00385430864441154	6.63218054643006e-06	3.81089614163643e-05	5.3380254546613e-06	1191	122	122	73	5.37705964936288
Demographics → Microbiome (Linear)	clr	BORN_INUSA	Born in USA (DMDBORN4=1)	RSV_genus569	Firmicutes; Peptoniphilus	Firmicutes	Peptoniphilus	0.204445703225255	0.0380242726768743	6.63882667062019e-06	3.81346555265857e-05	5.34162449827989e-06	1191	122	122	73	5.37671568270641
Demographics → Microbiome (Linear)	clr	BORN_INUSA	Born in USA (DMDBORN4=1)	RSV_genus1325	Tenericutes; unclassified	Tenericutes	NA	0.0187990025994785	0.00349656072336416	6.64441461405651e-06	3.81542564134607e-05	5.3443700475991e-06	1191	122	122	73	5.37642674810786
Demographics → Microbiome (Linear)	clr	BORN_INUSA	Born in USA (DMDBORN4=1)	RSV_genus31	Actinobacteria; Iamia	Actinobacteria	Iamia	0.0205884010961658	0.00383134164313124	6.69778635236501e-06	3.8422989617738e-05	5.38201223546332e-06	1191	122	122	73	5.37367925229959
Demographics → Microbiome (Linear)	clr	BORN_INUSA	Born in USA (DMDBORN4=1)	RSV_genus1185	Proteobacteria; Lonsdalea	Proteobacteria	Lonsdalea	0.0183853304816196	0.00342439772259706	6.79117908346462e-06	3.88443925592691e-05	5.44103928697452e-06	1191	122	122	73	5.36892381404698
Demographics → Microbiome (Linear)	clr	BORN_INUSA	Born in USA (DMDBORN4=1)	RSV_genus727	Firmicutes; Anaerovibrio	Firmicutes	Anaerovibrio	0.0183862707965948	0.00342544753067834	6.81834394216761e-06	3.89616480005844e-05	5.4574635742596e-06	1191	122	122	73	5.36755289109735
Demographics → Microbiome (Linear)	clr	BORN_INUSA	Born in USA (DMDBORN4=1)	RSV_genus1283	Proteobacteria; Tahibacter	Proteobacteria	Tahibacter	0.0205120571097986	0.00382310210657259	6.86339182620214e-06	3.91680125141903e-05	5.48636961067797e-06	1191	122	122	73	5.365291466983
Demographics → Microbiome (Linear)	clr	BORN_INUSA	Born in USA (DMDBORN4=1)	RSV_genus1300	Spirochaetae; unclassified	Spirochaetae	NA	0.0184573242449119	0.00344157981302391	6.90857191572394e-06	3.93618017173654e-05	5.51351418930043e-06	1191	122	122	73	5.36303826953663
Demographics → Microbiome (Linear)	clr	BORN_INUSA	Born in USA (DMDBORN4=1)	RSV_genus166	Actinobacteria; Aestuariimicrobium	Actinobacteria	Aestuariimicrobium	0.0183534043731847	0.00342282281064919	6.92814412019931e-06	3.94220841777856e-05	5.52195811682386e-06	1191	122	122	73	5.36206674680414
Demographics → Microbiome (Linear)	clr	BORN_INUSA	Born in USA (DMDBORN4=1)	RSV_genus124	Actinobacteria; Microcella	Actinobacteria	Microcella	0.0183104123358781	0.00341546384985387	6.9490430771818e-06	3.95281765956981e-05	5.53681876918265e-06	1191	122	122	73	5.36103239290953
Demographics → Microbiome (Linear)	clr	BORN_INUSA	Born in USA (DMDBORN4=1)	RSV_genus1321	Tenericutes; Candidatus_Bacilloplasma	Tenericutes	Candidatus_Bacilloplasma	0.0271994168610135	0.00507546778451426	6.99035124989112e-06	3.97175301922371e-05	5.56334204036849e-06	1191	122	122	73	5.3589970453564
Demographics → Microbiome (Linear)	clr	BORN_INUSA	Born in USA (DMDBORN4=1)	RSV_genus123	Actinobacteria; Microbacterium	Actinobacteria	Microbacterium	0.0213658347966759	0.00398793035013102	7.01833873813579e-06	3.98577093428392e-05	5.58297731370883e-06	1191	122	122	73	5.3576248632261
Demographics → Microbiome (Linear)	clr	BORN_INUSA	Born in USA (DMDBORN4=1)	RSV_genus310	Bacteroidetes; Rubrivirga	Bacteroidetes	Rubrivirga	0.0209759156983575	0.0039186216920634	7.11596198031505e-06	4.03337508884244e-05	5.64965774249424e-06	1191	122	122	73	5.35288102468303
Demographics → Microbiome (Linear)	clr	BORN_INUSA	Born in USA (DMDBORN4=1)	RSV_genus919	Proteobacteria; unclassified	Proteobacteria	NA	0.0210646283979131	0.00393648569676023	7.15243528067099e-06	4.05142950636716e-05	5.67494705417689e-06	1191	122	122	73	5.3511253490009
Demographics → Microbiome (Linear)	clr	BORN_INUSA	Born in USA (DMDBORN4=1)	RSV_genus777	Planctomycetes; unclassified	Planctomycetes	NA	0.0173536564260319	0.00324454425353309	7.20595686134399e-06	4.0791112161843e-05	5.7137215749564e-06	1191	122	122	73	5.34856518203903
Demographics → Microbiome (Linear)	clr	BORN_INUSA	Born in USA (DMDBORN4=1)	RSV_genus1315	Tenericutes; Anaeroplasma	Tenericutes	Anaeroplasma	0.0192874592919327	0.00360761652285124	7.25329963224485e-06	4.10061623632102e-05	5.74384423918716e-06	1191	122	122	73	5.34631637530286
Demographics → Microbiome (Linear)	clr	BORN_INUSA	Born in USA (DMDBORN4=1)	RSV_genus904	Proteobacteria; Acidiphilium	Proteobacteria	Acidiphilium	0.0201358549581688	0.0037670019772347	7.27424037129183e-06	4.11112966133886e-05	5.75857067839598e-06	1191	122	122	73	5.34532635763314
Demographics → Microbiome (Linear)	clr	BORN_INUSA	Born in USA (DMDBORN4=1)	RSV_genus683	Firmicutes; Ruminococcaceae_UCG-014	Firmicutes	Ruminococcaceae_UCG-014	-0.300705639995501	0.056259387722962	7.28145344023725e-06	4.11255552275171e-05	5.76056792110051e-06	1191	122	122	73	-5.34498600440277
Demographics → Microbiome (Linear)	clr	BORN_INUSA	Born in USA (DMDBORN4=1)	RSV_genus705	Firmicutes; Erysipelothrix	Firmicutes	Erysipelothrix	0.0190808742519891	0.00356984424839655	7.28081967595266e-06	4.11255552275171e-05	5.76056792110051e-06	1191	122	122	73	5.34501589545806
Demographics → Microbiome (Linear)	clr	BORN_INUSA	Born in USA (DMDBORN4=1)	RSV_genus65	Actinobacteria; Acidothermus	Actinobacteria	Acidothermus	0.0182914978971869	0.00342517584312627	7.38129698369961e-06	4.16358331306337e-05	5.83204392922436e-06	1191	122	122	73	5.34030915051988
Demographics → Microbiome (Linear)	clr	BORN_INUSA	Born in USA (DMDBORN4=1)	RSV_genus386	Chlamydiae; Candidatus_Fritschea	Chlamydiae	Candidatus_Fritschea	0.0182004177951737	0.00340858407053926	7.39691997801393e-06	4.17105420110709e-05	5.84250860447766e-06	1191	122	122	73	5.33958306983881
Demographics → Microbiome (Linear)	clr	BORN_INUSA	Born in USA (DMDBORN4=1)	RSV_genus20	Acidobacteria; unclassified	Acidobacteria	NA	0.0203983846991268	0.00382059742405676	7.40827538573763e-06	4.17611460751144e-05	5.84959685280388e-06	1191	122	122	73	5.33905628755503
Demographics → Microbiome (Linear)	clr	BORN_INUSA	Born in USA (DMDBORN4=1)	RSV_genus739	Firmicutes; Thermosinus	Firmicutes	Thermosinus	0.0185530101288345	0.00347745567393141	7.49137884379738e-06	4.2161845566006e-05	5.90572391590277e-06	1191	122	122	73	5.335225483366
Demographics → Microbiome (Linear)	clr	BORN_INUSA	Born in USA (DMDBORN4=1)	RSV_genus1128	Proteobacteria; Desulfomonile	Proteobacteria	Desulfomonile	0.0184287092537576	0.00345570269764598	7.54360061996305e-06	4.2414916342511e-05	5.94117222508274e-06	1191	122	122	73	5.3328399072962
Demographics → Microbiome (Linear)	clr	BORN_INUSA	Born in USA (DMDBORN4=1)	RSV_genus303	Bacteroidetes; Spirosoma	Bacteroidetes	Spirosoma	0.0178903250851111	0.00335534166486862	7.5644143748037e-06	4.25183124650424e-05	5.95565520004382e-06	1191	122	122	73	5.33189370025349
Demographics → Microbiome (Linear)	clr	BORN_INUSA	Born in USA (DMDBORN4=1)	RSV_genus160	Actinobacteria; Aeromicrobium	Actinobacteria	Aeromicrobium	0.0214118192152954	0.0040166321000844	7.58878168171506e-06	4.26416098533281e-05	5.97292579920739e-06	1191	122	122	73	5.33078924874537
Demographics → Microbiome (Linear)	clr	BORN_INUSA	Born in USA (DMDBORN4=1)	RSV_genus341	Bacteroidetes; unclassified	Bacteroidetes	NA	0.0186567696312154	0.00350223982837979	7.67082481908756e-06	4.30295189015529e-05	6.02726127035534e-06	1191	122	122	73	5.32709652835123
Demographics → Microbiome (Linear)	clr	BORN_INUSA	Born in USA (DMDBORN4=1)	RSV_genus762	Lentisphaerae; Victivallis	Lentisphaerae	Victivallis	0.021191479447392	0.0039781116177001	7.67253838200125e-06	4.30295189015529e-05	6.02726127035534e-06	1191	122	122	73	5.32701982345171
Demographics → Microbiome (Linear)	clr	BORN_INUSA	Born in USA (DMDBORN4=1)	RSV_genus214	Actinobacteria; unclassified	Actinobacteria	NA	0.0213867610849948	0.00401723340188116	7.74585931938894e-06	4.34129545810559e-05	6.08097014462903e-06	1191	122	122	73	5.32375367460104
Demographics → Microbiome (Linear)	clr	BORN_INUSA	Born in USA (DMDBORN4=1)	RSV_genus779	Planctomycetes; Urania-1B-19_marine_sediment_group	Planctomycetes	Urania-1B-19_marine_sediment_group	0.0204341156618736	0.00384123896699392	7.83856672336487e-06	4.38764585469677e-05	6.14589440066796e-06	1191	122	122	73	5.31966790857195
Demographics → Microbiome (Linear)	clr	BORN_INUSA	Born in USA (DMDBORN4=1)	RSV_genus489	Firmicutes; Aliicoccus	Firmicutes	Aliicoccus	0.0187696525898861	0.00353134897330839	7.94235139982698e-06	4.44148649549636e-05	6.22131044466439e-06	1191	122	122	73	5.3151508762674
Demographics → Microbiome (Linear)	clr	BORN_INUSA	Born in USA (DMDBORN4=1)	RSV_genus228	Atribacteria; Candidatus_Caldatribacterium	Atribacteria	Candidatus_Caldatribacterium	0.0183058529524934	0.00344586159699386	8.00583718306713e-06	4.47176653316662e-05	6.26372451365095e-06	1191	122	122	73	5.3124167750856
Demographics → Microbiome (Linear)	clr	BORN_INUSA	Born in USA (DMDBORN4=1)	RSV_genus811	Proteobacteria; unclassified	Proteobacteria	NA	0.0204475020591272	0.00384902862527974	8.00669836012042e-06	4.47176653316662e-05	6.26372451365095e-06	1191	122	122	73	5.31237983652074
Demographics → Microbiome (Linear)	clr	BORN_INUSA	Born in USA (DMDBORN4=1)	RSV_genus1101	Proteobacteria; unclassified	Proteobacteria	NA	0.0187733466838713	0.00353552962851603	8.06447318837548e-06	4.50260000969566e-05	6.30691379943848e-06	1191	122	122	73	5.30991072241447
Demographics → Microbiome (Linear)	clr	BORN_INUSA	Born in USA (DMDBORN4=1)	RSV_genus159	Actinobacteria; unclassified	Actinobacteria	NA	0.0215475725909816	0.00406240443517013	8.20106975549615e-06	4.57304166302499e-05	6.40558333137143e-06	1191	122	122	73	5.30414264134663
Demographics → Microbiome (Linear)	clr	BORN_INUSA	Born in USA (DMDBORN4=1)	RSV_genus72	Actinobacteria; Modestobacter	Actinobacteria	Modestobacter	0.0216994799043731	0.00409218023987092	8.2363218417246e-06	4.58977998532966e-05	6.42902915282913e-06	1191	122	122	73	5.30266963633487
Demographics → Microbiome (Linear)	clr	BORN_INUSA	Born in USA (DMDBORN4=1)	RSV_genus878	Proteobacteria; unclassified	Proteobacteria	NA	0.0213955438422406	0.00403517858012452	8.24628391078817e-06	4.59387169452008e-05	6.43476052072786e-06	1191	122	122	73	5.30225451424267
Demographics → Microbiome (Linear)	clr	BORN_INUSA	Born in USA (DMDBORN4=1)	RSV_genus532	Firmicutes; unclassified	Firmicutes	NA	0.018625114592276	0.00351385982896059	8.28920479809148e-06	4.61338573608792e-05	6.46209436734581e-06	1191	122	122	73	5.30047170315992
Demographics → Microbiome (Linear)	clr	BORN_INUSA	Born in USA (DMDBORN4=1)	RSV_genus928	Proteobacteria; Dongia	Proteobacteria	Dongia	0.0204725924315255	0.00386371084732352	8.33240749734372e-06	4.63448874979121e-05	6.49165393027576e-06	1191	122	122	73	5.29868648056502
Demographics → Microbiome (Linear)	clr	BORN_INUSA	Born in USA (DMDBORN4=1)	RSV_genus1159	Proteobacteria; Psychromonas	Proteobacteria	Psychromonas	0.0218427909478915	0.00412316627772072	8.35936981256874e-06	4.64801104638611e-05	6.5105949774065e-06	1191	122	122	73	5.29757702616014
Demographics → Microbiome (Linear)	clr	BORN_INUSA	Born in USA (DMDBORN4=1)	RSV_genus304	Bacteroidetes; Candidatus_Amoebophilus	Bacteroidetes	Candidatus_Amoebophilus	0.0205590749457066	0.00388185229096755	8.39290039330959e-06	4.66369753477409e-05	6.53256746660515e-06	1191	122	122	73	5.29620227785183
Demographics → Microbiome (Linear)	clr	BORN_INUSA	Born in USA (DMDBORN4=1)	RSV_genus1180	Proteobacteria; Erwinia	Proteobacteria	Erwinia	0.0184960218707989	0.00349988914297678	8.67762584785962e-06	4.80213078238921e-05	6.7264746664019e-06	1191	122	122	73	5.28474506340145
Demographics → Microbiome (Linear)	clr	BORN_INUSA	Born in USA (DMDBORN4=1)	RSV_genus116	Actinobacteria; Frondihabitans	Actinobacteria	Frondihabitans	0.0188673435167862	0.00357107729087459	8.7122918811245e-06	4.81979377663345e-05	6.75121570089274e-06	1191	122	122	73	5.28337584991486
Demographics → Microbiome (Linear)	clr	BORN_INUSA	Born in USA (DMDBORN4=1)	RSV_genus213	Actinobacteria; unclassified	Actinobacteria	NA	0.0186850234150286	0.00353881979186517	8.79795724135601e-06	4.86411652401199e-05	6.81329977375483e-06	1191	122	122	73	5.28001551759731
Demographics → Microbiome (Linear)	clr	BORN_INUSA	Born in USA (DMDBORN4=1)	RSV_genus2	Acidobacteria; Candidatus_Koribacter	Acidobacteria	Candidatus_Koribacter	0.0181529518016364	0.00343835829095578	8.81013500521382e-06	4.86778001217501e-05	6.81843132086086e-06	1191	122	122	73	5.27954048575616
Demographics → Microbiome (Linear)	clr	BORN_INUSA	Born in USA (DMDBORN4=1)	RSV_genus167	Actinobacteria; Microlunatus	Actinobacteria	Microlunatus	0.0205091810375286	0.00388531086483681	8.83310896674204e-06	4.87893643936237e-05	6.83405843062609e-06	1191	122	122	73	5.27864609834508
Demographics → Microbiome (Linear)	clr	BORN_INUSA	Born in USA (DMDBORN4=1)	RSV_genus145	Actinobacteria; Actinoplanes	Actinobacteria	Actinoplanes	0.0241690356522676	0.00458555816014052	9.04024301197031e-06	4.97766849924406e-05	6.97235510134388e-06	1191	122	122	73	5.27068566316625
Demographics → Microbiome (Linear)	clr	BORN_INUSA	Born in USA (DMDBORN4=1)	RSV_genus319	Bacteroidetes; Capnocytophaga	Bacteroidetes	Capnocytophaga	-0.323188608385198	0.0613207638361429	9.04619564184079e-06	4.97938270467552e-05	6.97475623532591e-06	1191	122	122	73	-5.27045959911393
Demographics → Microbiome (Linear)	clr	BORN_INUSA	Born in USA (DMDBORN4=1)	RSV_genus822	Proteobacteria; Oligotropha	Proteobacteria	Oligotropha	0.018259070827471	0.00346755329049568	9.17262579700056e-06	5.04422510511128e-05	7.065582742059e-06	1191	122	122	73	5.26569292460993
Demographics → Microbiome (Linear)	clr	BORN_INUSA	Born in USA (DMDBORN4=1)	RSV_genus1130	Proteobacteria; Desulfovirga	Proteobacteria	Desulfovirga	0.0185948141004292	0.0035317976845867	9.19191431757236e-06	5.05166409862947e-05	7.07600274178644e-06	1191	122	122	73	5.26497148508246
Demographics → Microbiome (Linear)	clr	BORN_INUSA	Born in USA (DMDBORN4=1)	RSV_genus1287	Proteobacteria; Acidibacter	Proteobacteria	Acidibacter	0.0229907266579461	0.00436820534458226	9.23952125876986e-06	5.07147055759146e-05	7.10374618536933e-06	1191	122	122	73	5.26319731888538
Demographics → Microbiome (Linear)	clr	BORN_INUSA	Born in USA (DMDBORN4=1)	RSV_genus574	Firmicutes; Fusibacter	Firmicutes	Fusibacter	0.0177333871498225	0.0033699881543806	9.26770806541803e-06	5.08535032363066e-05	7.1231879496338e-06	1191	122	122	73	5.26215118197704
Demographics → Microbiome (Linear)	clr	BORN_INUSA	Born in USA (DMDBORN4=1)	RSV_genus954	Proteobacteria; unclassified	Proteobacteria	NA	0.0180910409724929	0.0034398257247596	9.34523900785778e-06	5.12148301502506e-05	7.17379998922768e-06	1191	122	122	73	5.25928998154615
Demographics → Microbiome (Linear)	clr	BORN_INUSA	Born in USA (DMDBORN4=1)	RSV_genus392	Chlorobi; unclassified	Chlorobi	NA	0.0205475828780738	0.00390821926912702	9.39323163586076e-06	5.14456911924079e-05	7.20613732075612e-06	1191	122	122	73	5.25753072259518
Demographics → Microbiome (Linear)	clr	BORN_INUSA	Born in USA (DMDBORN4=1)	RSV_genus368	Bacteroidetes; unclassified	Bacteroidetes	NA	0.0180126013087818	0.00342999604134713	9.55981235440124e-06	5.21787828381993e-05	7.30882345337148e-06	1191	122	122	73	5.25149332292153
Demographics → Microbiome (Linear)	clr	BORN_INUSA	Born in USA (DMDBORN4=1)	RSV_genus307	Bacteroidetes; unclassified	Bacteroidetes	NA	0.0182058629213319	0.00346791603519047	9.60708296141241e-06	5.23449048440059e-05	7.33209261271399e-06	1191	122	122	73	5.24979922714072
Demographics → Microbiome (Linear)	clr	BORN_INUSA	Born in USA (DMDBORN4=1)	RSV_genus962	Proteobacteria; unclassified	Proteobacteria	NA	0.0189609154916676	0.00361359276436227	9.68262612968337e-06	5.27014942384411e-05	7.38204105511735e-06	1191	122	122	73	5.24710910389867
Demographics → Microbiome (Linear)	clr	BORN_INUSA	Born in USA (DMDBORN4=1)	RSV_genus1337	Verrucomicrobia; unclassified	Verrucomicrobia	NA	0.0190963218583104	0.00364017860065123	9.71437208693242e-06	5.28087238960118e-05	7.39706100371561e-06	1191	122	122	73	5.24598486868036
Demographics → Microbiome (Linear)	clr	BORN_INUSA	Born in USA (DMDBORN4=1)	RSV_genus155	Actinobacteria; Verrucosispora	Actinobacteria	Verrucosispora	0.0199651996887691	0.00380968514909646	9.86664231459164e-06	5.35866541563932e-05	7.50602780253485e-06	1191	122	122	73	5.24064296848895
Demographics → Microbiome (Linear)	clr	BORN_INUSA	Born in USA (DMDBORN4=1)	RSV_genus814	Proteobacteria; Methylorosula	Proteobacteria	Methylorosula	0.0172085164194317	0.00328536609932556	9.94489658371808e-06	5.3961525800948e-05	7.5585370892352e-06	1191	122	122	73	5.23792962463584
Demographics → Microbiome (Linear)	clr	BORN_INUSA	Born in USA (DMDBORN4=1)	RSV_genus565	Firmicutes; Helcococcus	Firmicutes	Helcococcus	0.0195707365946242	0.00373702087507374	9.97217397954036e-06	5.40927977356014e-05	7.57692470470985e-06	1191	122	122	73	5.23698883384965
Demographics → Microbiome (Linear)	clr	BORN_INUSA	Born in USA (DMDBORN4=1)	RSV_genus1316	Tenericutes; Entomoplasma	Tenericutes	Entomoplasma	0.0186391159750821	0.00356008815161453	1.00132464352617e-05	5.42848942932308e-05	7.60383218988572e-06	1191	122	122	73	5.23557709283943
Demographics → Microbiome (Linear)	clr	BORN_INUSA	Born in USA (DMDBORN4=1)	RSV_genus1065	Proteobacteria; Snodgrassella	Proteobacteria	Snodgrassella	0.0177790720025019	0.00339666232648185	1.00512156984153e-05	5.44357483716969e-05	7.62496272928808e-06	1191	122	122	73	5.23427715021554
Demographics → Microbiome (Linear)	clr	BORN_INUSA	Born in USA (DMDBORN4=1)	RSV_genus1220	Proteobacteria; unclassified	Proteobacteria	NA	0.0182353323683798	0.00348396451438633	1.00571263456861e-05	5.44357483716969e-05	7.62496272928808e-06	1191	122	122	73	5.23407523041085
Demographics → Microbiome (Linear)	clr	BORN_INUSA	Born in USA (DMDBORN4=1)	RSV_genus325	Bacteroidetes; Epilithonimonas	Bacteroidetes	Epilithonimonas	0.0176982078364902	0.00338404771384795	1.01803299019653e-05	5.50516328987866e-05	7.71123134329773e-06	1191	122	122	73	5.22989311411506
Demographics → Microbiome (Linear)	clr	BORN_INUSA	Born in USA (DMDBORN4=1)	RSV_genus120	Actinobacteria; Leucobacter	Actinobacteria	Leucobacter	0.0225114933915926	0.00431056369109738	1.04048171454813e-05	5.61704605680085e-05	7.86794856559184e-06	1191	122	122	73	5.22240129245407
Demographics → Microbiome (Linear)	clr	BORN_INUSA	Born in USA (DMDBORN4=1)	RSV_genus294	Bacteroidetes; unclassified	Bacteroidetes	NA	0.0232239641710406	0.0044560661067063	1.07320800877477e-05	5.77503800241887e-05	8.08925216348477e-06	1191	122	122	73	5.21176383269741
Demographics → Microbiome (Linear)	clr	BORN_INUSA	Born in USA (DMDBORN4=1)	RSV_genus156	Actinobacteria; Virgisporangium	Actinobacteria	Virgisporangium	0.0207443362585001	0.00398286156378529	1.08376921555021e-05	5.82829215979884e-05	8.16384670426875e-06	1191	122	122	73	5.20840002251668
Demographics → Microbiome (Linear)	clr	BORN_INUSA	Born in USA (DMDBORN4=1)	RSV_genus699	Firmicutes; Candidatus_Stoquefichus	Firmicutes	Candidatus_Stoquefichus	0.018173705269355	0.00349137357288354	1.09354082498289e-05	5.87363719685295e-05	8.22736272597105e-06	1191	122	122	73	5.20531672992682
Demographics → Microbiome (Linear)	clr	BORN_INUSA	Born in USA (DMDBORN4=1)	RSV_genus225	Actinobacteria; unclassified	Actinobacteria	NA	0.0184297717334804	0.00354213322280485	1.10089330481078e-05	5.90950899493927e-05	8.27760932524128e-06	1191	122	122	73	5.2030148428146
Demographics → Microbiome (Linear)	clr	BORN_INUSA	Born in USA (DMDBORN4=1)	RSV_genus847	Proteobacteria; Microvirga	Proteobacteria	Microvirga	0.0225121966549915	0.00433243850198459	1.12296660767896e-05	6.01143632444017e-05	8.42038169666776e-06	1191	122	122	73	5.19619531695122
Demographics → Microbiome (Linear)	clr	BORN_INUSA	Born in USA (DMDBORN4=1)	RSV_genus227	Armatimonadetes; unclassified	Armatimonadetes	NA	0.0217615801083958	0.00418848951519246	1.12502070615982e-05	6.01875781693862e-05	8.430637109534e-06	1191	122	122	73	5.19556752606456
Demographics → Microbiome (Linear)	clr	BORN_INUSA	Born in USA (DMDBORN4=1)	RSV_genus354	Bacteroidetes; Segetibacter	Bacteroidetes	Segetibacter	0.0214768323579594	0.00413549254076632	1.13248800737179e-05	6.05132303024958e-05	8.47625208594102e-06	1191	122	122	73	5.19329490894926
Demographics → Microbiome (Linear)	clr	BORN_INUSA	Born in USA (DMDBORN4=1)	RSV_genus1242	Proteobacteria; unclassified	Proteobacteria	NA	0.0178676626488224	0.0034407676927352	1.13369461497496e-05	6.05592520950836e-05	8.48269848309205e-06	1191	122	122	73	5.19292909153616
Demographics → Microbiome (Linear)	clr	BORN_INUSA	Born in USA (DMDBORN4=1)	RSV_genus1019	Proteobacteria; Piscinibacter	Proteobacteria	Piscinibacter	0.0217431545236701	0.00418796435008844	1.13736269329489e-05	6.07182025945586e-05	8.50496311011661e-06	1191	122	122	73	5.19181939149289
Demographics → Microbiome (Linear)	clr	BORN_INUSA	Born in USA (DMDBORN4=1)	RSV_genus417	Chloroflexi; unclassified	Chloroflexi	NA	0.0223856626555192	0.00431542217866846	1.15221184695152e-05	6.13801311056769e-05	8.5976812296925e-06	1191	122	122	73	5.18736330507213
Demographics → Microbiome (Linear)	clr	BORN_INUSA	Born in USA (DMDBORN4=1)	RSV_genus802	Proteobacteria; Woodsholea	Proteobacteria	Woodsholea	0.0207521573113914	0.00400463075664252	1.17020430100038e-05	6.22440789403811e-05	8.71869674315044e-06	1191	122	122	73	5.18204013615228
Demographics → Microbiome (Linear)	clr	BORN_INUSA	Born in USA (DMDBORN4=1)	RSV_genus196	Actinobacteria; Cryptobacterium	Actinobacteria	Cryptobacterium	0.22546001276567	0.0435185047337734	1.17448769195595e-05	6.24529734803866e-05	8.7479571672199e-06	1191	122	122	73	5.18078491310612
Demographics → Microbiome (Linear)	clr	BORN_INUSA	Born in USA (DMDBORN4=1)	RSV_genus153	Actinobacteria; Plantactinospora	Actinobacteria	Plantactinospora	0.0203091977482003	0.00392096332874439	1.17839146021578e-05	6.26225789024367e-05	8.77171425811147e-06	1191	122	122	73	5.17964491004405
Demographics → Microbiome (Linear)	clr	BORN_INUSA	Born in USA (DMDBORN4=1)	RSV_genus1190	Proteobacteria; Plesiomonas	Proteobacteria	Plesiomonas	0.0195857491998944	0.00378147757924304	1.17926427904668e-05	6.26499777692869e-05	8.77555209160888e-06	1191	122	122	73	5.17939053966704
Demographics → Microbiome (Linear)	clr	BORN_INUSA	Born in USA (DMDBORN4=1)	RSV_genus1236	Proteobacteria; Necropsobacter	Proteobacteria	Necropsobacter	0.0177237314206123	0.00342510700904824	1.19564758066316e-05	6.34434844843867e-05	8.88670072663384e-06	1191	122	122	73	5.1746504193273
Demographics → Microbiome (Linear)	clr	BORN_INUSA	Born in USA (DMDBORN4=1)	RSV_genus305	Bacteroidetes; unclassified	Bacteroidetes	NA	0.0200533114086076	0.00387713569350889	1.20421473985035e-05	6.38401266407365e-05	8.94225946789299e-06	1191	122	122	73	5.17219746582017
Demographics → Microbiome (Linear)	clr	BORN_INUSA	Born in USA (DMDBORN4=1)	RSV_genus1033	Proteobacteria; Xylophilus	Proteobacteria	Xylophilus	0.0228179468001587	0.00441546998851987	1.21998345849846e-05	6.46174868972744e-05	9.05114642472985e-06	1191	122	122	73	5.16772775253482
Demographics → Microbiome (Linear)	clr	BORN_INUSA	Born in USA (DMDBORN4=1)	RSV_genus473	Firmicutes; Ureibacillus	Firmicutes	Ureibacillus	0.0207971229664846	0.00402537317649764	1.22432208947922e-05	6.47885832323389e-05	9.07511235184592e-06	1191	122	122	73	5.1665080613916
Demographics → Microbiome (Linear)	clr	BORN_INUSA	Born in USA (DMDBORN4=1)	RSV_genus71	Actinobacteria; Geodermatophilus	Actinobacteria	Geodermatophilus	0.0235958183871817	0.00456969568185513	1.23493498877777e-05	6.53304823474984e-05	9.15101762879576e-06	1191	122	122	73	5.16354261419934
Demographics → Microbiome (Linear)	clr	BORN_INUSA	Born in USA (DMDBORN4=1)	RSV_genus1266	Proteobacteria; Aquimonas	Proteobacteria	Aquimonas	0.0186707522638494	0.00361604380651293	1.23577422132032e-05	6.53551644128303e-05	9.15447491254526e-06	1191	122	122	73	5.16330920278708
Demographics → Microbiome (Linear)	clr	BORN_INUSA	Born in USA (DMDBORN4=1)	RSV_genus1336	Verrucomicrobia; unclassified	Verrucomicrobia	NA	0.0216949264317422	0.00420238013184088	1.23856888353818e-05	6.54472206065451e-05	9.16736947295955e-06	1191	122	122	73	5.16253307675871
Demographics → Microbiome (Linear)	clr	BORN_INUSA	Born in USA (DMDBORN4=1)	RSV_genus849	Proteobacteria; Hansschlegelia	Proteobacteria	Hansschlegelia	0.0211546160488714	0.00409781679275816	1.23900765475127e-05	6.54472206065451e-05	9.16736947295955e-06	1191	122	122	73	5.16241138116686
Demographics → Microbiome (Linear)	clr	BORN_INUSA	Born in USA (DMDBORN4=1)	RSV_genus1193	Proteobacteria; Rahnella	Proteobacteria	Rahnella	0.0207197959861294	0.00401383783841432	1.240163700418e-05	6.54885601151174e-05	9.1731600099052e-06	1191	122	122	73	5.16209095141592
Demographics → Microbiome (Linear)	clr	BORN_INUSA	Born in USA (DMDBORN4=1)	RSV_genus873	Proteobacteria; Methyloligella	Proteobacteria	Methyloligella	0.0207349015378528	0.00402331948978961	1.2708963811234e-05	6.69501647214212e-05	9.37789092628619e-06	1191	122	122	73	5.15368008692172
Demographics → Microbiome (Linear)	clr	BORN_INUSA	Born in USA (DMDBORN4=1)	RSV_genus1024	Proteobacteria; Rhodoferax	Proteobacteria	Rhodoferax	0.018971713750507	0.00368258811446554	1.27811547825866e-05	6.72698413632118e-05	9.42266889943783e-06	1191	122	122	73	5.15173382436781
Demographics → Microbiome (Linear)	clr	BORN_INUSA	Born in USA (DMDBORN4=1)	RSV_genus880	Proteobacteria; Pseudoxanthobacter	Proteobacteria	Pseudoxanthobacter	0.0170961243506209	0.00332093406822257	1.29212985198312e-05	6.79666503126212e-05	9.52027281648885e-06	1191	122	122	73	5.14798668067841
Demographics → Microbiome (Linear)	clr	BORN_INUSA	Born in USA (DMDBORN4=1)	RSV_genus957	Proteobacteria; Altererythrobacter	Proteobacteria	Altererythrobacter	0.0223656129243564	0.00434692310951699	1.30280477655508e-05	6.8446037646634e-05	9.58742189892235e-06	1191	122	122	73	5.14515954408993
Demographics → Microbiome (Linear)	clr	BORN_INUSA	Born in USA (DMDBORN4=1)	RSV_genus1038	Proteobacteria; Herminiimonas	Proteobacteria	Herminiimonas	0.0236229703256093	0.00459431566890251	1.3156727959778e-05	6.90609194552379e-05	9.67355005943753e-06	1191	122	122	73	5.14178215604683
Demographics → Microbiome (Linear)	clr	BORN_INUSA	Born in USA (DMDBORN4=1)	RSV_genus328	Bacteroidetes; Gramella	Bacteroidetes	Gramella	0.0207562663354129	0.00403678796639753	1.31568986656754e-05	6.90609194552379e-05	9.67355005943753e-06	1191	122	122	73	5.14177769756285
Demographics → Microbiome (Linear)	clr	BORN_INUSA	Born in USA (DMDBORN4=1)	RSV_genus1186	Proteobacteria; Morganella	Proteobacteria	Morganella	0.0197588624482581	0.00384446215099906	1.3241898127527e-05	6.94655002878975e-05	9.73022079259159e-06	1191	122	122	73	5.13956482654493
Demographics → Microbiome (Linear)	clr	BORN_INUSA	Born in USA (DMDBORN4=1)	RSV_genus1091	Proteobacteria; unclassified	Proteobacteria	NA	0.0182767464913602	0.00355880894263992	1.33941710464704e-05	7.01803339234989e-05	9.83034947626255e-06	1191	122	122	73	5.135635766331
Demographics → Microbiome (Linear)	clr	BORN_INUSA	Born in USA (DMDBORN4=1)	RSV_genus791	Planctomycetes; Singulisphaera	Planctomycetes	Singulisphaera	0.0244210725898762	0.00475541116847573	1.3402264026805e-05	7.02017635119712e-05	9.83335117676806e-06	1191	122	122	73	5.13542819425728
Demographics → Microbiome (Linear)	clr	BORN_INUSA	Born in USA (DMDBORN4=1)	RSV_genus360	Bacteroidetes; unclassified	Bacteroidetes	NA	0.0164193157329538	0.00320888246361654	1.41474163133851e-05	7.38182802403554e-05	1.03399264712875e-05	1191	122	122	73	5.11683301558157
Demographics → Microbiome (Linear)	clr	BORN_INUSA	Born in USA (DMDBORN4=1)	RSV_genus527	Firmicutes; unclassified	Firmicutes	NA	0.01884152500358	0.00369551255605761	1.49230390037007e-05	7.75193527867e-05	1.08583457282723e-05	1191	122	122	73	5.09848761647293
Demographics → Microbiome (Linear)	clr	BORN_INUSA	Born in USA (DMDBORN4=1)	RSV_genus314	Bacteroidetes; Fluviicola	Bacteroidetes	Fluviicola	0.0197904575129815	0.00388649226182719	1.52023648208686e-05	7.88302400542793e-05	1.10419652587569e-05	1191	122	122	73	5.09211293365016
Demographics → Microbiome (Linear)	clr	BORN_INUSA	Born in USA (DMDBORN4=1)	RSV_genus292	Bacteroidetes; Hymenobacter	Bacteroidetes	Hymenobacter	0.0240517450387164	0.00472550865593085	1.53063999198725e-05	7.92291426785137e-05	1.10978406298758e-05	1191	122	122	73	5.0897684863046
Demographics → Microbiome (Linear)	clr	BORN_INUSA	Born in USA (DMDBORN4=1)	RSV_genus289	Bacteroidetes; Fibrisoma	Bacteroidetes	Fibrisoma	0.0193170831424163	0.0037953958150835	1.53134741974095e-05	7.92423714960077e-05	1.10996936261763e-05	1191	122	122	73	5.08960964378132
Demographics → Microbiome (Linear)	clr	BORN_INUSA	Born in USA (DMDBORN4=1)	RSV_genus282	Bacteroidetes; unclassified	Bacteroidetes	NA	0.0185385785030555	0.00364351426348276	1.5380704522643e-05	7.95667891485515e-05	1.11451356855465e-05	1191	122	122	73	5.08810372690428
Demographics → Microbiome (Linear)	clr	BORN_INUSA	Born in USA (DMDBORN4=1)	RSV_genus10	Acidobacteria; Bryobacter	Acidobacteria	Bryobacter	0.0233940433464497	0.00460270730209312	1.56257343747113e-05	8.07412884288894e-05	1.13096509812122e-05	1191	122	122	73	5.08267022233004
Demographics → Microbiome (Linear)	clr	BORN_INUSA	Born in USA (DMDBORN4=1)	RSV_genus1297	SM2F11; unclassified	SM2F11	NA	0.0208703596577868	0.00410983549368949	1.5832558012849e-05	8.16874286176326e-05	1.1442179400342e-05	1191	122	122	73	5.07814964609472
Demographics → Microbiome (Linear)	clr	BORN_INUSA	Born in USA (DMDBORN4=1)	RSV_genus1164	Proteobacteria; Simiduia	Proteobacteria	Simiduia	0.0235434943660721	0.00464174825673593	1.6112776967951e-05	8.29623516403277e-05	1.16207613216262e-05	1191	122	122	73	5.07211788832076
Demographics → Microbiome (Linear)	clr	BORN_INUSA	Born in USA (DMDBORN4=1)	RSV_genus215	Actinobacteria; unclassified	Actinobacteria	NA	0.0227138793737519	0.00448280043663933	1.63594061517737e-05	8.40348288469991e-05	1.17709861090773e-05	1191	122	122	73	5.06689505696133
Demographics → Microbiome (Linear)	clr	BORN_INUSA	Born in USA (DMDBORN4=1)	RSV_genus731	Firmicutes; Megasphaera	Firmicutes	Megasphaera	0.307119396818387	0.0606550606887285	1.65276846968727e-05	8.48247019400225e-05	1.18816257728153e-05	1191	122	122	73	5.06337630085759
Demographics → Microbiome (Linear)	clr	BORN_INUSA	Born in USA (DMDBORN4=1)	RSV_genus266	Bacteroidetes; Prevotellaceae_NK3B31_group	Bacteroidetes	Prevotellaceae_NK3B31_group	0.0171592356965264	0.00338931869215983	1.65583498271463e-05	8.49323723073018e-05	1.18967074528162e-05	1191	122	122	73	5.06273893222824
Demographics → Microbiome (Linear)	clr	BORN_INUSA	Born in USA (DMDBORN4=1)	RSV_genus715	Firmicutes; Sharpea	Firmicutes	Sharpea	0.0179689169504902	0.00354994953182649	1.66065871515697e-05	8.51051194848267e-05	1.19209046179075e-05	1191	122	122	73	5.06173870625283
Demographics → Microbiome (Linear)	clr	BORN_INUSA	Born in USA (DMDBORN4=1)	RSV_genus1274	Proteobacteria; Luteimonas	Proteobacteria	Luteimonas	0.0191538205868869	0.003786746959596	1.67822767195827e-05	8.58800078293908e-05	1.20294453273383e-05	1191	122	122	73	5.05812001468679
Demographics → Microbiome (Linear)	clr	BORN_INUSA	Born in USA (DMDBORN4=1)	RSV_genus660	Firmicutes; Flavonifractor	Firmicutes	Flavonifractor	0.0202807753878804	0.00401608895250809	1.71891761278629e-05	8.78085003653746e-05	1.22995745007297e-05	1191	122	122	73	5.04988201897641
Demographics → Microbiome (Linear)	clr	BORN_INUSA	Born in USA (DMDBORN4=1)	RSV_genus114	Actinobacteria; Cryobacterium	Actinobacteria	Cryobacterium	0.0253008834874188	0.0050129420437211	1.7328157201368e-05	8.83897303200669e-05	1.23809889549117e-05	1191	122	122	73	5.04711270682037
Demographics → Microbiome (Linear)	clr	BORN_INUSA	Born in USA (DMDBORN4=1)	RSV_genus460	Firmicutes; Tumebacillus	Firmicutes	Tumebacillus	0.0216523634571777	0.00429256001916093	1.74775296115814e-05	8.90435809215467e-05	1.24725755798032e-05	1191	122	122	73	5.04416091109429
Demographics → Microbiome (Linear)	clr	BORN_INUSA	Born in USA (DMDBORN4=1)	RSV_genus888	Proteobacteria; Haematobacter	Proteobacteria	Haematobacter	0.0184549822421587	0.00366270836434215	1.77615836130337e-05	9.0311653181146e-05	1.26501978961434e-05	1191	122	122	73	5.03861634789843
Demographics → Microbiome (Linear)	clr	BORN_INUSA	Born in USA (DMDBORN4=1)	RSV_genus843	Proteobacteria; unclassified	Proteobacteria	NA	0.0210549952372943	0.00418041900085444	1.78673012783667e-05	9.07965408631458e-05	1.27181174272187e-05	1191	122	122	73	5.0365753368241
Demographics → Microbiome (Linear)	clr	BORN_INUSA	Born in USA (DMDBORN4=1)	RSV_genus1270	Proteobacteria; Dyella	Proteobacteria	Dyella	0.0190101475179456	0.00378205410948834	1.84033435984339e-05	9.31158213172924e-05	1.30429853228685e-05	1191	122	122	73	5.02640812839069
Demographics → Microbiome (Linear)	clr	BORN_INUSA	Born in USA (DMDBORN4=1)	RSV_genus183	Actinobacteria; Kitasatospora	Actinobacteria	Kitasatospora	0.0213018372783733	0.00423863150369627	1.84444706417379e-05	9.32969949939886e-05	1.30683628105242e-05	1191	122	122	73	5.02564029446702
Demographics → Microbiome (Linear)	clr	BORN_INUSA	Born in USA (DMDBORN4=1)	RSV_genus1084	Proteobacteria; unclassified	Proteobacteria	NA	0.0224892846242499	0.00449199265026597	1.94982333458221e-05	9.82666566611039e-05	1.37644767819936e-05	1191	122	122	73	5.00652747571133
Demographics → Microbiome (Linear)	clr	BORN_INUSA	Born in USA (DMDBORN4=1)	RSV_genus571	Firmicutes; Tepidimicrobium	Firmicutes	Tepidimicrobium	0.0181804685882106	0.00363151641591197	1.95110052171959e-05	9.82666566611039e-05	1.37644767819936e-05	1191	122	122	73	5.00630219060842
Demographics → Microbiome (Linear)	clr	BORN_INUSA	Born in USA (DMDBORN4=1)	RSV_genus798	Proteobacteria; Phenylobacterium	Proteobacteria	Phenylobacterium	0.0332117086759903	0.00664904128477793	2.0164785064461e-05	0.000101326600480072	1.41930914014534e-05	1191	122	122	73	4.99496201836256
Demographics → Microbiome (Linear)	clr	BORN_INUSA	Born in USA (DMDBORN4=1)	RSV_genus449	Deinococcus-Thermus; Meiothermus	Deinococcus-Thermus	Meiothermus	0.0215593530656725	0.00432108635728178	2.0497167421507e-05	0.000102849449233467	1.44064009514149e-05	1191	122	122	73	4.98933631107401
Demographics → Microbiome (Linear)	clr	BORN_INUSA	Born in USA (DMDBORN4=1)	RSV_genus799	Proteobacteria; Hirschia	Proteobacteria	Hirschia	0.0197622915314112	0.00396422649081482	2.07476183802516e-05	0.000103987134476843	1.45657596052018e-05	1191	122	122	73	4.98515702299068
Demographics → Microbiome (Linear)	clr	BORN_INUSA	Born in USA (DMDBORN4=1)	RSV_genus652	Firmicutes; Terrisporobacter	Firmicutes	Terrisporobacter	0.0194768258113331	0.00390748107313862	2.07874780528931e-05	0.000104151117082651	1.45887290929914e-05	1191	122	122	73	4.98449652007878
Demographics → Microbiome (Linear)	clr	BORN_INUSA	Born in USA (DMDBORN4=1)	RSV_genus287	Bacteroidetes; Dyadobacter	Bacteroidetes	Dyadobacter	0.0184164756785546	0.00371208719177823	2.22420176033979e-05	0.000110812006451929	1.55217379098787e-05	1191	122	122	73	4.96121850783694
Demographics → Microbiome (Linear)	clr	BORN_INUSA	Born in USA (DMDBORN4=1)	RSV_genus504	Firmicutes; Ignavigranum	Firmicutes	Ignavigranum	0.0170452448030987	0.00343654211661101	2.23209649094164e-05	0.00011114218103817	1.55679863585463e-05	1191	122	122	73	4.9599988083103
Demographics → Microbiome (Linear)	clr	BORN_INUSA	Born in USA (DMDBORN4=1)	RSV_genus448	Deinococcus-Thermus; Truepera	Deinococcus-Thermus	Truepera	0.0201286714164726	0.00406002525808525	2.24659500547535e-05	0.000111800614673727	1.56602149414354e-05	1191	122	122	73	4.95776999820081
Demographics → Microbiome (Linear)	clr	BORN_INUSA	Born in USA (DMDBORN4=1)	RSV_genus1056	Proteobacteria; Aquitalea	Proteobacteria	Aquitalea	0.0190759457940921	0.00384932348660989	2.26039445157828e-05	0.000112423532323676	1.57474687040153e-05	1191	122	122	73	4.95566191317747
Demographics → Microbiome (Linear)	clr	BORN_INUSA	Born in USA (DMDBORN4=1)	RSV_genus855	Proteobacteria; Aquamicrobium	Proteobacteria	Aquamicrobium	0.0182566698596079	0.00368474093560276	2.26692648607501e-05	0.000112716443964552	1.57884976309881e-05	1191	122	122	73	4.9546685041567
Demographics → Microbiome (Linear)	clr	BORN_INUSA	Born in USA (DMDBORN4=1)	RSV_genus191	Actinobacteria; Actinomadura	Actinobacteria	Actinomadura	0.0210997405585485	0.00426210027618456	2.29420814956445e-05	0.000113879219696891	1.59513707775289e-05	1191	122	122	73	4.95055000851294
Demographics → Microbiome (Linear)	clr	BORN_INUSA	Born in USA (DMDBORN4=1)	RSV_genus1306	Spirochaetae; Treponema	Spirochaetae	Treponema	0.01828669629962	0.00369677564579736	2.32026885198069e-05	0.000115107651646918	1.612344056833e-05	1191	122	122	73	4.94666110463291
Demographics → Microbiome (Linear)	clr	BORN_INUSA	Born in USA (DMDBORN4=1)	RSV_genus1212	Proteobacteria; Alcanivorax	Proteobacteria	Alcanivorax	0.017689598124261	0.00357730865657614	2.33185572014915e-05	0.000115649756120633	1.6199374610409e-05	1191	122	122	73	4.94494599780826
Demographics → Microbiome (Linear)	clr	BORN_INUSA	Born in USA (DMDBORN4=1)	RSV_genus1042	Proteobacteria; Noviherbaspirillum	Proteobacteria	Noviherbaspirillum	0.0169700506475309	0.0034395831435505	2.40890629418086e-05	0.000119167812922566	1.66921583563235e-05	1191	122	122	73	4.93375212614097
Demographics → Microbiome (Linear)	clr	BORN_INUSA	Born in USA (DMDBORN4=1)	RSV_genus4	Acidobacteria; unclassified	Acidobacteria	NA	0.0183212479652152	0.00371492891269664	2.42267324331422e-05	0.000119815061105475	1.67828201625612e-05	1191	122	122	73	4.93178965083236
Demographics → Microbiome (Linear)	clr	BORN_INUSA	Born in USA (DMDBORN4=1)	RSV_genus66	Actinobacteria; Cryptosporangium	Actinobacteria	Cryptosporangium	0.0211464012803698	0.00429390455694007	2.47271298580328e-05	0.00012225533586702	1.71246360585961e-05	1191	122	122	73	4.92474879214344
Demographics → Microbiome (Linear)	clr	BORN_INUSA	Born in USA (DMDBORN4=1)	RSV_genus1141	Proteobacteria; unclassified	Proteobacteria	NA	0.0174597574255853	0.00354579497352043	2.47756124686467e-05	0.000122460517435923	1.71533763967456e-05	1191	122	122	73	4.92407416558842
Demographics → Microbiome (Linear)	clr	BORN_INUSA	Born in USA (DMDBORN4=1)	RSV_genus419	Chloroflexi; unclassified	Chloroflexi	NA	0.021588575687487	0.00438438950433652	2.47835450551817e-05	0.000122465209814799	1.71540336709654e-05	1191	122	122	73	4.92396391017134
Demographics → Microbiome (Linear)	clr	BORN_INUSA	Born in USA (DMDBORN4=1)	RSV_genus1225	Proteobacteria; unclassified	Proteobacteria	NA	0.01815306123779	0.003691707957153	2.52711812562161e-05	0.000124699129344474	1.74669448306999e-05	1191	122	122	73	4.91725278610322
Demographics → Microbiome (Linear)	clr	BORN_INUSA	Born in USA (DMDBORN4=1)	RSV_genus786	Planctomycetes; Pir4_lineage	Planctomycetes	Pir4_lineage	0.0233448686508965	0.00475094905701344	2.55311497074736e-05	0.000125911072109101	1.76367049366363e-05	1191	122	122	73	4.91372741966878
Demographics → Microbiome (Linear)	clr	BORN_INUSA	Born in USA (DMDBORN4=1)	RSV_genus1120	Proteobacteria; Sorangium	Proteobacteria	Sorangium	0.0222944075829194	0.00455642167535941	2.71171632700556e-05	0.00013309647138734	1.86431832772576e-05	1191	122	122	73	4.89296407825573
Demographics → Microbiome (Linear)	clr	BORN_INUSA	Born in USA (DMDBORN4=1)	RSV_genus711	Firmicutes; Holdemanella	Firmicutes	Holdemanella	0.021162620730567	0.00432927140001616	2.74895828269306e-05	0.00013469818777197	1.88675400299618e-05	1191	122	122	73	4.88826381512787
Demographics → Microbiome (Linear)	clr	BORN_INUSA	Born in USA (DMDBORN4=1)	RSV_genus79	Actinobacteria; hgcI_clade	Actinobacteria	hgcI_clade	0.0184685383841762	0.00377997369435445	2.76795402941519e-05	0.000135553224836231	1.89873073876664e-05	1191	122	122	73	4.88589071711258
Demographics → Microbiome (Linear)	clr	BORN_INUSA	Born in USA (DMDBORN4=1)	RSV_genus1294	Proteobacteria; unclassified	Proteobacteria	NA	0.0203191997425814	0.00416343084905034	2.81242305004683e-05	0.000137385690887664	1.92439858712513e-05	1191	122	122	73	4.88039803692575
Demographics → Microbiome (Linear)	clr	BORN_INUSA	Born in USA (DMDBORN4=1)	RSV_genus985	Proteobacteria; Oligella	Proteobacteria	Oligella	0.0172486858526845	0.00353495636406535	2.82007039414951e-05	0.00013764423741219	1.92802011832893e-05	1191	122	122	73	4.87946217046022
Demographics → Microbiome (Linear)	clr	BORN_INUSA	Born in USA (DMDBORN4=1)	RSV_genus1304	Spirochaetae; Sphaerochaeta	Spirochaetae	Sphaerochaeta	0.0181051263979715	0.00371069745263981	2.82245609367234e-05	0.000137684040374776	1.92857764920764e-05	1191	122	122	73	4.8791707297752
Demographics → Microbiome (Linear)	clr	BORN_INUSA	Born in USA (DMDBORN4=1)	RSV_genus1029	Proteobacteria; Tepidicella	Proteobacteria	Tepidicella	0.0199955286470061	0.00410004419191009	2.84106638895123e-05	0.000138553340553497	1.94075417228593e-05	1191	122	122	73	4.87690564078793
Demographics → Microbiome (Linear)	clr	BORN_INUSA	Born in USA (DMDBORN4=1)	RSV_genus833	Proteobacteria; Devosia	Proteobacteria	Devosia	0.0243267271873407	0.00499100425636668	2.86416507551909e-05	0.000139538222603631	1.95454968194575e-05	1191	122	122	73	4.87411469471475
Demographics → Microbiome (Linear)	clr	BORN_INUSA	Born in USA (DMDBORN4=1)	RSV_genus1093	Proteobacteria; Desulfovermiculus	Proteobacteria	Desulfovermiculus	0.0189268048753538	0.00388445577952707	2.87805650525998e-05	0.000140123478436269	1.96274751892687e-05	1191	122	122	73	4.87244699118653
Demographics → Microbiome (Linear)	clr	BORN_INUSA	Born in USA (DMDBORN4=1)	RSV_genus758	Gracilibacteria; unclassified	Gracilibacteria	NA	-0.201443099990452	0.0413861199189954	2.92044435340228e-05	0.000142068883843594	1.98999733943622e-05	1191	122	122	73	-4.86740724631191
Demographics → Microbiome (Linear)	clr	BORN_INUSA	Born in USA (DMDBORN4=1)	RSV_genus268	Bacteroidetes; Prevotellaceae_UCG-003	Bacteroidetes	Prevotellaceae_UCG-003	0.0205109116751261	0.00421575374577253	2.93834122532916e-05	0.000142781075280126	1.99997319780523e-05	1191	122	122	73	4.86530118029166
Demographics → Microbiome (Linear)	clr	BORN_INUSA	Born in USA (DMDBORN4=1)	RSV_genus1279	Proteobacteria; Pseudoxanthomonas	Proteobacteria	Pseudoxanthomonas	0.0236366273303622	0.0048642996631187	2.99076552080686e-05	0.000145167602929393	2.0334019370481e-05	1191	122	122	73	4.85920460648754
Demographics → Microbiome (Linear)	clr	BORN_INUSA	Born in USA (DMDBORN4=1)	RSV_genus110	Actinobacteria; Agromyces	Actinobacteria	Agromyces	0.0206250219744805	0.00425055206149234	3.05111966510986e-05	0.000147769913192575	2.06985320181499e-05	1191	122	122	73	4.85231604650413
Demographics → Microbiome (Linear)	clr	BORN_INUSA	Born in USA (DMDBORN4=1)	RSV_genus306	Bacteroidetes; Nafulsella	Bacteroidetes	Nafulsella	0.0212849797258169	0.00438990976016839	3.08405005643709e-05	0.000149082548689535	2.08823964278595e-05	1191	122	122	73	4.84861441092595
Demographics → Microbiome (Linear)	clr	BORN_INUSA	Born in USA (DMDBORN4=1)	RSV_genus835	Proteobacteria; unclassified	Proteobacteria	NA	0.0257759382092562	0.00532369831567476	3.1461886407689e-05	0.000151829141973484	2.12671191890793e-05	1191	122	122	73	4.84173532774447
Demographics → Microbiome (Linear)	clr	BORN_INUSA	Born in USA (DMDBORN4=1)	RSV_genus662	Firmicutes; Intestinimonas	Firmicutes	Intestinimonas	0.0264374929399519	0.00546529410528111	3.18652932586909e-05	0.000153564618817714	2.15102121316882e-05	1191	122	122	73	4.83734130875141
Demographics → Microbiome (Linear)	clr	BORN_INUSA	Born in USA (DMDBORN4=1)	RSV_genus914	Proteobacteria; Roseococcus	Proteobacteria	Roseococcus	0.0181430564958295	0.00375244269670437	3.20824372675156e-05	0.000154507558665908	2.16422922704482e-05	1191	122	122	73	4.83499894928811
Demographics → Microbiome (Linear)	clr	BORN_INUSA	Born in USA (DMDBORN4=1)	RSV_genus1289	Proteobacteria; unclassified	Proteobacteria	NA	0.0183008967370867	0.00379020002082616	3.26947423208128e-05	0.000157044014264611	2.19975804768773e-05	1191	122	122	73	4.82847782083481
Demographics → Microbiome (Linear)	clr	BORN_INUSA	Born in USA (DMDBORN4=1)	RSV_genus113	Actinobacteria; Clavibacter	Actinobacteria	Clavibacter	0.0204873586675037	0.00424816317703379	3.32527990296816e-05	0.000159506109568798	2.23424528354273e-05	1191	122	122	73	4.82263929461594
Demographics → Microbiome (Linear)	clr	BORN_INUSA	Born in USA (DMDBORN4=1)	RSV_genus258	Bacteroidetes; Paraprevotella	Bacteroidetes	Paraprevotella	0.0200557503992911	0.0041591527143735	3.33071397439431e-05	0.000159723081676109	2.23728447062296e-05	1191	122	122	73	4.82207597955731
Demographics → Microbiome (Linear)	clr	BORN_INUSA	Born in USA (DMDBORN4=1)	RSV_genus912	Proteobacteria; unclassified	Proteobacteria	NA	0.0231992739415542	0.00481353617453413	3.35479446602512e-05	0.000160789916782406	2.25222791893981e-05	1191	122	122	73	4.81959065027688
Demographics → Microbiome (Linear)	clr	BORN_INUSA	Born in USA (DMDBORN4=1)	RSV_genus582	Firmicutes; [Eubacterium]_brachy_group	Firmicutes	[Eubacterium]_brachy_group	-0.329207628134923	0.0683575235980121	3.39020726339138e-05	0.000162309759153958	2.2735167627311e-05	1191	122	122	73	-4.8159677356202
Demographics → Microbiome (Linear)	clr	BORN_INUSA	Born in USA (DMDBORN4=1)	RSV_genus1347	Verrucomicrobia; Prosthecobacter	Verrucomicrobia	Prosthecobacter	0.0184145226470666	0.00382553246919304	3.41370783812702e-05	0.000163167605225493	2.28553284502736e-05	1191	122	122	73	4.8135841991562
Demographics → Microbiome (Linear)	clr	BORN_INUSA	Born in USA (DMDBORN4=1)	RSV_genus844	Proteobacteria; unclassified	Proteobacteria	NA	0.0210483689994015	0.0043885530388242	3.5900945478522e-05	0.00017052949102298	2.38865277357103e-05	1191	122	122	73	4.7961979297488
Demographics → Microbiome (Linear)	clr	BORN_INUSA	Born in USA (DMDBORN4=1)	RSV_genus366	Bacteroidetes; Arcticibacter	Bacteroidetes	Arcticibacter	0.0204954979816469	0.00427526155851571	3.61328727754676e-05	0.000171538221403188	2.40278233325021e-05	1191	122	122	73	4.79397522259728
Demographics → Microbiome (Linear)	clr	BORN_INUSA	Born in USA (DMDBORN4=1)	RSV_genus452	Elusimicrobia; unclassified	Elusimicrobia	NA	0.0173134012362943	0.0036141683844301	3.6506448840252e-05	0.00017317110990303	2.42565464478226e-05	1191	122	122	73	4.79042462738614
Demographics → Microbiome (Linear)	clr	BORN_INUSA	Born in USA (DMDBORN4=1)	RSV_genus24	Acidobacteria; unclassified	Acidobacteria	NA	0.0230037624997757	0.00480421616800689	3.67377102289217e-05	0.000174126817374216	2.439041498212e-05	1191	122	122	73	4.78824467828207
Demographics → Microbiome (Linear)	clr	BORN_INUSA	Born in USA (DMDBORN4=1)	RSV_genus848	Proteobacteria; unclassified	Proteobacteria	NA	0.022749192666465	0.00475185630617081	3.68242118907532e-05	0.000174489652506928	2.44412382820021e-05	1191	122	122	73	4.78743278430423
Demographics → Microbiome (Linear)	clr	BORN_INUSA	Born in USA (DMDBORN4=1)	RSV_genus837	Proteobacteria; Pelagibacterium	Proteobacteria	Pelagibacterium	0.0213983379503996	0.00447008624713679	3.68695664087903e-05	0.000174657370640453	2.44647310152777e-05	1191	122	122	73	4.78700784892144
Demographics → Microbiome (Linear)	clr	BORN_INUSA	Born in USA (DMDBORN4=1)	RSV_genus1147	Proteobacteria; Anaerobiospirillum	Proteobacteria	Anaerobiospirillum	0.017491905834072	0.00365766577482002	3.73801910824012e-05	0.000176789754857624	2.47634198487522e-05	1191	122	122	73	4.78225920872519
Demographics → Microbiome (Linear)	clr	BORN_INUSA	Born in USA (DMDBORN4=1)	RSV_genus347	Bacteroidetes; Hydrotalea	Bacteroidetes	Hydrotalea	0.0185573705760677	0.00388293758254867	3.7711870576672e-05	0.000178262284178732	2.49696810195286e-05	1191	122	122	73	4.77920908630395
Demographics → Microbiome (Linear)	clr	BORN_INUSA	Born in USA (DMDBORN4=1)	RSV_genus657	Firmicutes; Ethanoligenens	Firmicutes	Ethanoligenens	0.0155240901496666	0.00324832555192153	3.77231981781917e-05	0.000178267778617879	2.49704506405031e-05	1191	122	122	73	4.77910538876973
Demographics → Microbiome (Linear)	clr	BORN_INUSA	Born in USA (DMDBORN4=1)	RSV_genus369	Bacteroidetes; Nubsella	Bacteroidetes	Nubsella	0.0195502316671568	0.00410402264087528	3.94469299558588e-05	0.000185364633074999	2.59645262681812e-05	1191	122	122	73	4.76367539312289
Demographics → Microbiome (Linear)	clr	BORN_INUSA	Born in USA (DMDBORN4=1)	RSV_genus61	Actinobacteria; Nocardia	Actinobacteria	Nocardia	0.0214447051516435	0.00450328734193469	3.96374411545593e-05	0.000186159468447652	2.60758610118687e-05	1191	122	122	73	4.76201128716572
Demographics → Microbiome (Linear)	clr	BORN_INUSA	Born in USA (DMDBORN4=1)	RSV_genus1156	Proteobacteria; Paramoritella	Proteobacteria	Paramoritella	0.024950316791456	0.00524139704209267	3.98410296948266e-05	0.000186966052383777	2.6188841408666e-05	1191	122	122	73	4.76024170485173
Demographics → Microbiome (Linear)	clr	BORN_INUSA	Born in USA (DMDBORN4=1)	RSV_genus387	Chlamydiae; unclassified	Chlamydiae	NA	0.0177463486374957	0.00373168192565851	4.03811867121438e-05	0.000189298281574677	2.65155230689482e-05	1191	122	122	73	4.75558983617396
Demographics → Microbiome (Linear)	clr	BORN_INUSA	Born in USA (DMDBORN4=1)	RSV_genus524	Firmicutes; Oenococcus	Firmicutes	Oenococcus	0.0176120487988406	0.00370867040458577	4.11725541840506e-05	0.000192390909332719	2.69487158162881e-05	1191	122	122	73	4.7488848771957
Demographics → Microbiome (Linear)	clr	BORN_INUSA	Born in USA (DMDBORN4=1)	RSV_genus383	Chlamydiae; Candidatus_Protochlamydia	Chlamydiae	Candidatus_Protochlamydia	0.0216820977694805	0.00457341734410514	4.21355296770991e-05	0.000196576425631095	2.75349924218751e-05	1191	122	122	73	4.74089638843642
Demographics → Microbiome (Linear)	clr	BORN_INUSA	Born in USA (DMDBORN4=1)	RSV_genus502	Firmicutes; Facklamia	Firmicutes	Facklamia	0.0171555473041926	0.00361912810161361	4.22152523837006e-05	0.000196843626974996	2.75724200379068e-05	1191	122	122	73	4.74024318082128
Demographics → Microbiome (Linear)	clr	BORN_INUSA	Born in USA (DMDBORN4=1)	RSV_genus606	Firmicutes; Lachnoclostridium_10	Firmicutes	Lachnoclostridium_10	0.0173004748245706	0.00365096775448233	4.24164947419552e-05	0.00019762435395581	2.76817785809328e-05	1191	122	122	73	4.7385997324492
Demographics → Microbiome (Linear)	clr	BORN_INUSA	Born in USA (DMDBORN4=1)	RSV_genus1192	Proteobacteria; Providencia	Proteobacteria	Providencia	0.0194843721798475	0.00411276521314212	4.25472896079751e-05	0.000198128469956203	2.77523914746508e-05	1191	122	122	73	4.73753573814187
Demographics → Microbiome (Linear)	clr	BORN_INUSA	Born in USA (DMDBORN4=1)	RSV_genus32	Actinobacteria; unclassified	Actinobacteria	NA	0.0280415072051352	0.00593500404422367	4.41485842241153e-05	0.000204626236788175	2.86625512758735e-05	1191	122	122	73	4.72476631796519
Demographics → Microbiome (Linear)	clr	BORN_INUSA	Born in USA (DMDBORN4=1)	RSV_genus1109	Proteobacteria; Haliangium	Proteobacteria	Haliangium	0.0203592502888818	0.00431226122829234	4.46003278600691e-05	0.000206482563274032	2.89225719551411e-05	1191	122	122	73	4.72124697717909
Demographics → Microbiome (Linear)	clr	BORN_INUSA	Born in USA (DMDBORN4=1)	RSV_genus450	Deinococcus-Thermus; Thermus	Deinococcus-Thermus	Thermus	0.0202359874087689	0.0042866042414726	4.46644753050955e-05	0.000206724967913819	2.89565262296587e-05	1191	122	122	73	4.72075010167423
Demographics → Microbiome (Linear)	clr	BORN_INUSA	Born in USA (DMDBORN4=1)	RSV_genus836	Proteobacteria; Pedomicrobium	Proteobacteria	Pedomicrobium	0.0228875645894776	0.00485066666158383	4.49643198687392e-05	0.000207948121713629	2.91278566956616e-05	1191	122	122	73	4.71843690491904
Demographics → Microbiome (Linear)	clr	BORN_INUSA	Born in USA (DMDBORN4=1)	RSV_genus1077	Proteobacteria; Methyloversatilis	Proteobacteria	Methyloversatilis	0.0187824423819368	0.00398109036359063	4.50323631163158e-05	0.000208207896644036	2.91642440738388e-05	1191	122	122	73	4.71791410557094
Demographics → Microbiome (Linear)	clr	BORN_INUSA	Born in USA (DMDBORN4=1)	RSV_genus1085	Proteobacteria; unclassified	Proteobacteria	NA	0.0173391049369823	0.00367841649515022	4.55790927297064e-05	0.000210388225024376	2.94696485761188e-05	1191	122	122	73	4.71374162220153
Demographics → Microbiome (Linear)	clr	BORN_INUSA	Born in USA (DMDBORN4=1)	RSV_genus1276	Proteobacteria; Mizugakiibacter	Proteobacteria	Mizugakiibacter	0.0201384214853996	0.00427293021015688	4.56738211523444e-05	0.000210729229557659	2.95174140048046e-05	1191	122	122	73	4.7130237319416
Demographics → Microbiome (Linear)	clr	BORN_INUSA	Born in USA (DMDBORN4=1)	RSV_genus745	Fusobacteria; unclassified	Fusobacteria	NA	0.0178647626761057	0.00380604027770781	4.82854589511038e-05	0.000220976538002481	3.09527822564499e-05	1191	122	122	73	4.69379233339715
Demographics → Microbiome (Linear)	clr	BORN_INUSA	Born in USA (DMDBORN4=1)	RSV_genus175	Actinobacteria; Crossiella	Actinobacteria	Crossiella	0.018457934531408	0.00393395137150885	4.85421714524374e-05	0.000221977590811316	3.10930024350225e-05	1191	122	122	73	4.69195798023517
Demographics → Microbiome (Linear)	clr	BORN_INUSA	Born in USA (DMDBORN4=1)	RSV_genus598	Firmicutes; Eisenbergiella	Firmicutes	Eisenbergiella	0.0240673165969423	0.00513621394816531	4.94126427531889e-05	0.000225663936448613	3.1609358853965e-05	1191	122	122	73	4.68580881556527
Demographics → Microbiome (Linear)	clr	BORN_INUSA	Born in USA (DMDBORN4=1)	RSV_genus94	Actinobacteria; Brachybacterium	Actinobacteria	Brachybacterium	0.0237060116432026	0.00506411180882407	5.00782971303552e-05	0.000228465946091321	3.20018439346673e-05	1191	122	122	73	4.6811785636122
Demographics → Microbiome (Linear)	clr	BORN_INUSA	Born in USA (DMDBORN4=1)	RSV_genus497	Firmicutes; Planifilum	Firmicutes	Planifilum	0.0176120403028252	0.0037701456075821	5.15062501442508e-05	0.000233824775764879	3.27524697229723e-05	1191	122	122	73	4.67144830358959
Demographics → Microbiome (Linear)	clr	BORN_INUSA	Born in USA (DMDBORN4=1)	RSV_genus610	Firmicutes; Lachnospiraceae_FCS020_group	Firmicutes	Lachnospiraceae_FCS020_group	0.0179450409763166	0.00384619675046094	5.23749890993045e-05	0.000237215956568828	3.3227481604169e-05	1191	122	122	73	4.66565860786139
Demographics → Microbiome (Linear)	clr	BORN_INUSA	Born in USA (DMDBORN4=1)	RSV_genus416	Chloroflexi; unclassified	Chloroflexi	NA	0.0174765191875779	0.0037537612102456	5.38978571446247e-05	0.000243233844762039	3.40704235045713e-05	1191	122	122	73	4.65573546337395
Demographics → Microbiome (Linear)	clr	BORN_INUSA	Born in USA (DMDBORN4=1)	RSV_genus351	Bacteroidetes; Parafilimonas	Bacteroidetes	Parafilimonas	0.0235517742397322	0.00506107906874124	5.42456123297904e-05	0.000244488641333214	3.42461862592728e-05	1191	122	122	73	4.65350845537962
Demographics → Microbiome (Linear)	clr	BORN_INUSA	Born in USA (DMDBORN4=1)	RSV_genus953	Proteobacteria; unclassified	Proteobacteria	NA	0.0237799702151729	0.00511154222676741	5.44493236802064e-05	0.000245217716841238	3.43483098405922e-05	1191	122	122	73	4.65221046021008
Demographics → Microbiome (Linear)	clr	BORN_INUSA	Born in USA (DMDBORN4=1)	RSV_genus1277	Proteobacteria; unclassified	Proteobacteria	NA	0.025560898104475	0.00551122435481653	5.67345183208213e-05	0.000254073863072585	3.55888142326335e-05	1191	122	122	73	4.63797088611282
Demographics → Microbiome (Linear)	clr	BORN_INUSA	Born in USA (DMDBORN4=1)	RSV_genus918	Proteobacteria; unclassified	Proteobacteria	NA	0.0192886235940372	0.0041609657639148	5.71221156384262e-05	0.000255722597739696	3.58197569635273e-05	1191	122	122	73	4.63561218439098
Demographics → Microbiome (Linear)	clr	BORN_INUSA	Born in USA (DMDBORN4=1)	RSV_genus1059	Proteobacteria; Deefgea	Proteobacteria	Deefgea	0.0216272558531447	0.00466745602307429	5.74501675588065e-05	0.000257016221550712	3.6000958354888e-05	1191	122	122	73	4.6336282005073
Demographics → Microbiome (Linear)	clr	BORN_INUSA	Born in USA (DMDBORN4=1)	RSV_genus443	Cyanobacteria; unclassified	Cyanobacteria	NA	0.0186763283112027	0.00403831270592462	5.89352281773683e-05	0.0002623881940966	3.67534251009217e-05	1191	122	122	73	4.6247850702108
Demographics → Microbiome (Linear)	clr	BORN_INUSA	Born in USA (DMDBORN4=1)	RSV_genus102	Actinobacteria; Knoellia	Actinobacteria	Knoellia	0.0215670656523432	0.00466971557975501	6.00143457047395e-05	0.000266651021186728	3.73505308385279e-05	1191	122	122	73	4.61849662661354
Demographics → Microbiome (Linear)	clr	BORN_INUSA	Born in USA (DMDBORN4=1)	RSV_genus669	Firmicutes; Ruminiclostridium_5	Firmicutes	Ruminiclostridium_5	0.027284428452391	0.00591803624502342	6.14351908613451e-05	0.0002721366360534	3.81189157722665e-05	1191	122	122	73	4.61038549321744
Demographics → Microbiome (Linear)	clr	BORN_INUSA	Born in USA (DMDBORN4=1)	RSV_genus313	Bacteroidetes; Crocinitomix	Bacteroidetes	Crocinitomix	0.0191242297478477	0.00414956545791912	6.1729129452245e-05	0.000273221528550118	3.82708796030249e-05	1191	122	122	73	4.60873070729625
Demographics → Microbiome (Linear)	clr	BORN_INUSA	Born in USA (DMDBORN4=1)	RSV_genus947	Proteobacteria; Candidatus_Captivus	Proteobacteria	Candidatus_Captivus	0.0161113411019075	0.00349588708006939	6.1742425594122e-05	0.000273221528550118	3.82708796030249e-05	1191	122	122	73	4.60865603862345
Demographics → Microbiome (Linear)	clr	BORN_INUSA	Born in USA (DMDBORN4=1)	RSV_genus345	Bacteroidetes; Flavisolibacter	Bacteroidetes	Flavisolibacter	0.0233281513217783	0.00506720041814742	6.26213040869517e-05	0.000276622118330698	3.87472094250652e-05	1191	122	122	73	4.60375540668019
Demographics → Microbiome (Linear)	clr	BORN_INUSA	Born in USA (DMDBORN4=1)	RSV_genus1280	Proteobacteria; Rhodanobacter	Proteobacteria	Rhodanobacter	0.0160433529046295	0.0034859204268556	6.28794234528568e-05	0.000277482750149157	3.88677604551453e-05	1191	122	122	73	4.6023290666738
Demographics → Microbiome (Linear)	clr	BORN_INUSA	Born in USA (DMDBORN4=1)	RSV_genus37	Actinobacteria; Arcanobacterium	Actinobacteria	Arcanobacterium	0.0204142867148326	0.00443943252480758	6.35959050263317e-05	0.00028029187897632	3.92612427392986e-05	1191	122	122	73	4.59840004341939
Demographics → Microbiome (Linear)	clr	BORN_INUSA	Born in USA (DMDBORN4=1)	RSV_genus1208	Proteobacteria; Methylocaldum	Proteobacteria	Methylocaldum	0.0167777126552732	0.00365277694306818	6.45679414336839e-05	0.000283933798626508	3.97713762898861e-05	1191	122	122	73	4.59313911491695
Demographics → Microbiome (Linear)	clr	BORN_INUSA	Born in USA (DMDBORN4=1)	RSV_genus396	Chloroflexi; unclassified	Chloroflexi	NA	-0.0624059672091169	0.0135910566824571	6.48375996019729e-05	0.000284976687774385	3.99174565977942e-05	1191	122	122	73	-4.59169354283309
Demographics → Microbiome (Linear)	clr	BORN_INUSA	Born in USA (DMDBORN4=1)	RSV_genus350	Bacteroidetes; Niabella	Bacteroidetes	Niabella	0.0193294223181125	0.004226222948198	6.82914051293487e-05	0.000297399148684725	4.16575043473099e-05	1191	122	122	73	4.57368732199855
Demographics → Microbiome (Linear)	clr	BORN_INUSA	Born in USA (DMDBORN4=1)	RSV_genus665	Firmicutes; Oscillospira	Firmicutes	Oscillospira	0.0227285338872625	0.00496965696699462	6.83358932849695e-05	0.000297519007085032	4.16742932381119e-05	1191	122	122	73	4.57346131497835
Demographics → Microbiome (Linear)	clr	BORN_INUSA	Born in USA (DMDBORN4=1)	RSV_genus788	Planctomycetes; Planctomyces	Planctomycetes	Planctomyces	0.0278990288357471	0.0061131164314854	7.02651233752345e-05	0.000302891416601556	4.24268211918061e-05	1191	122	122	73	4.56379804776073
Demographics → Microbiome (Linear)	clr	BORN_INUSA	Born in USA (DMDBORN4=1)	RSV_genus96	Actinobacteria; Dermacoccus	Actinobacteria	Dermacoccus	0.0175132259229001	0.00383718960693572	7.02088366549194e-05	0.000302891416601556	4.24268211918061e-05	1191	122	122	73	4.56407624247832
Demographics → Microbiome (Linear)	clr	BORN_INUSA	Born in USA (DMDBORN4=1)	RSV_genus29	Actinobacteria; unclassified	Actinobacteria	NA	0.0213828470437625	0.00469887043281005	7.2979925587239e-05	0.000307952106598511	4.31356857480124e-05	1191	122	122	73	4.55063559413255
Demographics → Microbiome (Linear)	clr	BORN_INUSA	Born in USA (DMDBORN4=1)	RSV_genus288	Bacteroidetes; Emticicia	Bacteroidetes	Emticicia	0.0167773026040203	0.00369293333785081	7.4584272802277e-05	0.000313891142820622	4.39675826392295e-05	1191	122	122	73	4.54308298285835
Demographics → Microbiome (Linear)	clr	BORN_INUSA	Born in USA (DMDBORN4=1)	RSV_genus521	Firmicutes; Pediococcus	Firmicutes	Pediococcus	0.0185036762070237	0.00407764277150464	7.57192339110082e-05	0.000317221262565062	4.44340415324193e-05	1191	122	122	73	4.53783650111064
Demographics → Microbiome (Linear)	clr	BORN_INUSA	Born in USA (DMDBORN4=1)	RSV_genus248	Bacteroidetes; unclassified	Bacteroidetes	NA	-0.352921539231977	0.0778315474209065	7.64657509161596e-05	0.000319635263190869	4.47721771390903e-05	1191	122	122	73	-4.53442788851937
Demographics → Microbiome (Linear)	clr	BORN_INUSA	Born in USA (DMDBORN4=1)	RSV_genus1317	Tenericutes; Mesoplasma	Tenericutes	Mesoplasma	0.0171126134673076	0.00377644322270683	7.71327172917743e-05	0.000321551062068183	4.50405282773274e-05	1191	122	122	73	4.53141023395072
Demographics → Microbiome (Linear)	clr	BORN_INUSA	Born in USA (DMDBORN4=1)	RSV_genus286	Bacteroidetes; Cytophaga	Bacteroidetes	Cytophaga	0.0179522382792244	0.00397005761379942	7.92705558645856e-05	0.000329033784188695	4.60886534338503e-05	1191	122	122	73	4.52190875437795
Demographics → Microbiome (Linear)	clr	BORN_INUSA	Born in USA (DMDBORN4=1)	RSV_genus134	Actinobacteria; Nesterenkonia	Actinobacteria	Nesterenkonia	0.0286366328548633	0.00633986947615972	8.04182215620699e-05	0.000333166631593201	4.6667552564804e-05	1191	122	122	73	4.51691205356005
Demographics → Microbiome (Linear)	clr	BORN_INUSA	Born in USA (DMDBORN4=1)	RSV_genus493	Firmicutes; Nosocomiicoccus	Firmicutes	Nosocomiicoccus	0.0203014294976557	0.00449924099463229	8.15179375487206e-05	0.000337085609712783	4.72164944456921e-05	1191	122	122	73	4.51218983865852
Demographics → Microbiome (Linear)	clr	BORN_INUSA	Born in USA (DMDBORN4=1)	RSV_genus780	Planctomycetes; unclassified	Planctomycetes	NA	0.0201716748602914	0.00447362637450308	8.22642467066904e-05	0.000339531206047359	4.75590557488765e-05	1191	122	122	73	4.50902090868776
Demographics → Microbiome (Linear)	clr	BORN_INUSA	Born in USA (DMDBORN4=1)	RSV_genus415	Chloroflexi; unclassified	Chloroflexi	NA	0.022029215582057	0.00490075424145431	8.56318372473786e-05	0.000351198673949317	4.91933495825927e-05	1191	122	122	73	4.49506637074701
Demographics → Microbiome (Linear)	clr	BORN_INUSA	Born in USA (DMDBORN4=1)	RSV_genus828	Proteobacteria; Ochrobactrum	Proteobacteria	Ochrobactrum	0.0187729148156054	0.00417763831521176	8.59770047658582e-05	0.000352284750602536	4.93454792813598e-05	1191	122	122	73	4.49366685173507
Demographics → Microbiome (Linear)	clr	BORN_INUSA	Born in USA (DMDBORN4=1)	RSV_genus787	Planctomycetes; Pirellula	Planctomycetes	Pirellula	0.0215358040663134	0.00479463770259692	8.64784215768151e-05	0.000354091076159843	4.95984961951235e-05	1191	122	122	73	4.49164366572451
Demographics → Microbiome (Linear)	clr	BORN_INUSA	Born in USA (DMDBORN4=1)	RSV_genus1083	Proteobacteria; unclassified	Proteobacteria	NA	0.0211092467506813	0.0047073412928908	8.83165830597977e-05	0.000360859253755749	5.05465331645356e-05	1191	122	122	73	4.48432468292905
Demographics → Microbiome (Linear)	clr	BORN_INUSA	Born in USA (DMDBORN4=1)	RSV_genus21	Acidobacteria; unclassified	Acidobacteria	NA	0.0267971826049834	0.00597630728228747	8.84236380741373e-05	0.000361212518263719	5.05960158810854e-05	1191	122	122	73	4.48390307580145
Demographics → Microbiome (Linear)	clr	BORN_INUSA	Born in USA (DMDBORN4=1)	RSV_genus297	Bacteroidetes; Pontibacter	Bacteroidetes	Pontibacter	0.0228157985816884	0.00509223922029645	8.92914143328097e-05	0.000364417857378284	5.10449964134444e-05	1191	122	122	73	4.48050407583959
Demographics → Microbiome (Linear)	clr	BORN_INUSA	Born in USA (DMDBORN4=1)	RSV_genus864	Proteobacteria; Rhizobium	Proteobacteria	Rhizobium	0.023741314348395	0.00530103829527423	8.97771050611256e-05	0.000366059309801664	5.12749191007329e-05	1191	122	122	73	4.47861589107173
Demographics → Microbiome (Linear)	clr	BORN_INUSA	Born in USA (DMDBORN4=1)	RSV_genus1161	Proteobacteria; Cardiobacterium	Proteobacteria	Cardiobacterium	-0.303014251465712	0.0678019108880304	9.22619979095148e-05	0.00037488384090342	5.25109950759337e-05	1191	122	122	73	-4.46911078901768
Demographics → Microbiome (Linear)	clr	BORN_INUSA	Born in USA (DMDBORN4=1)	RSV_genus632	Firmicutes; Syntrophococcus	Firmicutes	Syntrophococcus	0.0163184201853317	0.00365204183474059	9.24769590792624e-05	0.000375409359114126	5.25846058352243e-05	1191	122	122	73	4.46830045321506
Demographics → Microbiome (Linear)	clr	BORN_INUSA	Born in USA (DMDBORN4=1)	RSV_genus361	Bacteroidetes; Candidatus_Aquirestis	Bacteroidetes	Candidatus_Aquirestis	0.0202895131620987	0.0045568206570912	9.67522890185474e-05	0.000390056297130636	5.46362421186367e-05	1191	122	122	73	4.45255907329262
Demographics → Microbiome (Linear)	clr	BORN_INUSA	Born in USA (DMDBORN4=1)	RSV_genus1050	Proteobacteria; Methylobacillus	Proteobacteria	Methylobacillus	0.0323201442318481	0.0073059455908639	0.000105069091907568	0.000418106799360795	5.85653519488597e-05	1191	122	122	73	4.42381397861278
Demographics → Microbiome (Linear)	clr	BORN_INUSA	Born in USA (DMDBORN4=1)	RSV_genus602	Firmicutes; Incertae_Sedis	Firmicutes	Incertae_Sedis	0.0492620961236631	0.0111371733905662	0.000105250138476253	0.000418732231955093	5.86529579865068e-05	1191	122	122	73	4.42321353866959
Demographics → Microbiome (Linear)	clr	BORN_INUSA	Born in USA (DMDBORN4=1)	RSV_genus77	Actinobacteria; unclassified	Actinobacteria	NA	0.0266644051852126	0.00604246224307355	0.000108427782534946	0.000430008598443089	6.02324691857589e-05	1191	122	122	73	4.412837699694
Demographics → Microbiome (Linear)	clr	BORN_INUSA	Born in USA (DMDBORN4=1)	RSV_genus841	Proteobacteria; unclassified	Proteobacteria	NA	0.0250609394375331	0.00568352724151142	0.000109501643214312	0.000433483141546138	6.07191578500012e-05	1191	122	122	73	4.40939901800641
Demographics → Microbiome (Linear)	clr	BORN_INUSA	Born in USA (DMDBORN4=1)	RSV_genus106	Actinobacteria; Phycicoccus	Actinobacteria	Phycicoccus	0.0204707812325087	0.00465103636012072	0.000112060451897003	0.000442460245386572	6.19766051019959e-05	1191	122	122	73	4.40133760467471
Demographics → Microbiome (Linear)	clr	BORN_INUSA	Born in USA (DMDBORN4=1)	RSV_genus130	Actinobacteria; Citricoccus	Actinobacteria	Citricoccus	0.0222246120281819	0.00505857325996096	0.000114619663660996	0.000451298841855161	6.3214651251229e-05	1191	122	122	73	4.3934546137923
Demographics → Microbiome (Linear)	clr	BORN_INUSA	Born in USA (DMDBORN4=1)	RSV_genus41	Actinobacteria; Varibaculum	Actinobacteria	Varibaculum	0.0272998361741479	0.0062155455302858	0.000115036653640944	0.000452534274316114	6.33877016225585e-05	1191	122	122	73	4.39218666183475
Demographics → Microbiome (Linear)	clr	BORN_INUSA	Born in USA (DMDBORN4=1)	RSV_genus352	Bacteroidetes; Parasegetibacter	Bacteroidetes	Parasegetibacter	0.0177205085120018	0.00404203084170659	0.000117744794120501	0.000461687555152818	6.46698264636467e-05	1191	122	122	73	4.38406068780018
Demographics → Microbiome (Linear)	clr	BORN_INUSA	Born in USA (DMDBORN4=1)	RSV_genus245	Bacteroidetes; Dysgonomonas	Bacteroidetes	Dysgonomonas	0.0163483693918811	0.00373051719776326	0.000118328567653465	0.000463612174025653	6.49394130425478e-05	1191	122	122	73	4.38233320615256
Demographics → Microbiome (Linear)	clr	BORN_INUSA	Born in USA (DMDBORN4=1)	RSV_genus388	Chlamydiae; Simkania	Chlamydiae	Simkania	0.019646955291496	0.0044839447210237	0.000118569399546542	0.000464451990137972	6.50570483602836e-05	1191	122	122	73	4.38162299356146
Demographics → Microbiome (Linear)	clr	BORN_INUSA	Born in USA (DMDBORN4=1)	RSV_genus33	Actinobacteria; unclassified	Actinobacteria	NA	0.024117131419462	0.00550539466199142	0.000118904805884779	0.000465246225078397	6.51682989998025e-05	1191	122	122	73	4.3806362486533
Demographics → Microbiome (Linear)	clr	BORN_INUSA	Born in USA (DMDBORN4=1)	RSV_genus69	Actinobacteria; Jatrophihabitans	Actinobacteria	Jatrophihabitans	0.0227303458383354	0.00519548157514961	0.000120831067500539	0.000471206233212576	6.60031334835512e-05	1191	122	122	73	4.37502193195264
Demographics → Microbiome (Linear)	clr	BORN_INUSA	Born in USA (DMDBORN4=1)	RSV_genus174	Actinobacteria; Actinophytocola	Actinobacteria	Actinophytocola	0.0216843206669061	0.00497028422723981	0.000125134005171062	0.000484752606292228	6.79006106550616e-05	1191	122	122	73	4.36279288577995
Demographics → Microbiome (Linear)	clr	BORN_INUSA	Born in USA (DMDBORN4=1)	RSV_genus838	Proteobacteria; Rhodomicrobium	Proteobacteria	Rhodomicrobium	0.0232532209057594	0.00533033879580923	0.000125264575993475	0.000485151252031265	6.79564500435751e-05	1191	122	122	73	4.36242831769743
Demographics → Microbiome (Linear)	clr	BORN_INUSA	Born in USA (DMDBORN4=1)	RSV_genus549	Firmicutes; unclassified	Firmicutes	NA	0.0184277848671995	0.00422693516764253	0.000126278844951168	0.000487894272727171	6.83406723827103e-05	1191	122	122	73	4.35960906338601
Demographics → Microbiome (Linear)	clr	BORN_INUSA	Born in USA (DMDBORN4=1)	RSV_genus234	Bacteroidetes; unclassified	Bacteroidetes	NA	0.0165794330293567	0.00380666365559765	0.000127818755812441	0.000492758303073813	6.90219902889882e-05	1191	122	122	73	4.35537114107176
Demographics → Microbiome (Linear)	clr	BORN_INUSA	Born in USA (DMDBORN4=1)	RSV_genus1148	Proteobacteria; unclassified	Proteobacteria	NA	0.0197858190124243	0.00454777300348256	0.000129551955832767	0.000498235230140181	6.97891582990049e-05	1191	122	122	73	4.35066108120895
Demographics → Microbiome (Linear)	clr	BORN_INUSA	Born in USA (DMDBORN4=1)	RSV_genus1124	Proteobacteria; unclassified	Proteobacteria	NA	0.0239669532795859	0.00551483774839732	0.000131326121295571	0.00050375240130866	7.05619634094169e-05	1191	122	122	73	4.34590361004745
Demographics → Microbiome (Linear)	clr	BORN_INUSA	Born in USA (DMDBORN4=1)	RSV_genus924	Proteobacteria; unclassified	Proteobacteria	NA	0.0183672181774262	0.00423074992345528	0.000133042015521878	0.000509534358202046	7.1371857773565e-05	1191	122	122	73	4.3413622903113
Demographics → Microbiome (Linear)	clr	BORN_INUSA	Born in USA (DMDBORN4=1)	RSV_genus1062	Proteobacteria; unclassified	Proteobacteria	NA	-0.170628388510581	0.039311503223012	0.000133401258978844	0.00051057570465124	7.15177219914896e-05	1191	122	122	73	-4.34041882200779
Demographics → Microbiome (Linear)	clr	BORN_INUSA	Born in USA (DMDBORN4=1)	RSV_genus197	Actinobacteria; Eggerthella	Actinobacteria	Eggerthella	0.0247066049638342	0.00569641872830681	0.000134627501809668	0.000514258875895481	7.2033633764598e-05	1191	122	122	73	4.33721714330118
Demographics → Microbiome (Linear)	clr	BORN_INUSA	Born in USA (DMDBORN4=1)	RSV_genus476	Firmicutes; Exiguobacterium	Firmicutes	Exiguobacterium	0.0176037913908418	0.00406011965885719	0.000135180984635237	0.000516148253330754	7.22982839798783e-05	1191	122	122	73	4.33578142270731
Demographics → Microbiome (Linear)	clr	BORN_INUSA	Born in USA (DMDBORN4=1)	RSV_genus970	Proteobacteria; Sphingomicrobium	Proteobacteria	Sphingomicrobium	0.0222907154773933	0.0051445314089917	0.000136300441608476	0.000519517679740891	7.27702486642057e-05	1191	122	122	73	4.33289520566114
Demographics → Microbiome (Linear)	clr	BORN_INUSA	Born in USA (DMDBORN4=1)	RSV_genus755	Gemmatimonadetes; unclassified	Gemmatimonadetes	NA	0.0244512358691456	0.00564329791400468	0.000136340652880375	0.000519558024676909	7.27758998886796e-05	1191	122	122	73	4.33279196699261
Demographics → Microbiome (Linear)	clr	BORN_INUSA	Born in USA (DMDBORN4=1)	RSV_genus901	Proteobacteria; unclassified	Proteobacteria	NA	0.0169709746745514	0.00393583369431621	0.000144717688137198	0.000545787977819792	7.64500004767675e-05	1191	122	122	73	4.31191355952346
Demographics → Microbiome (Linear)	clr	BORN_INUSA	Born in USA (DMDBORN4=1)	RSV_genus1273	Proteobacteria; Luteibacter	Proteobacteria	Luteibacter	0.0190846132545029	0.00442949735528566	0.000146123057123011	0.000550023621542445	7.70432985664575e-05	1191	122	122	73	4.30852797140279
Demographics → Microbiome (Linear)	clr	BORN_INUSA	Born in USA (DMDBORN4=1)	RSV_genus128	Actinobacteria; Arthrobacter	Actinobacteria	Arthrobacter	0.0191748724346981	0.00445063620670781	0.000146199748474287	0.000550194203646689	7.70671924638695e-05	1191	122	122	73	4.30834414320328
Demographics → Microbiome (Linear)	clr	BORN_INUSA	Born in USA (DMDBORN4=1)	RSV_genus898	Proteobacteria; Rubellimicrobium	Proteobacteria	Rubellimicrobium	0.0213067544054571	0.00496245193178701	0.000152484296990974	0.000569324487189845	7.97468230996288e-05	1191	122	122	73	4.29359411402589
Demographics → Microbiome (Linear)	clr	BORN_INUSA	Born in USA (DMDBORN4=1)	RSV_genus74	Actinobacteria; unclassified	Actinobacteria	NA	0.0202413809751355	0.00471732666620243	0.000153678790950166	0.000572565319076495	8.02007752007161e-05	1191	122	122	73	4.29085844746688
Demographics → Microbiome (Linear)	clr	BORN_INUSA	Born in USA (DMDBORN4=1)	RSV_genus1290	Proteobacteria; Steroidobacter	Proteobacteria	Steroidobacter	0.0221641303308867	0.00517658320409152	0.000157783914277041	0.000584754121867387	8.19080938245106e-05	1191	122	122	73	4.28161384779219
Demographics → Microbiome (Linear)	clr	BORN_INUSA	Born in USA (DMDBORN4=1)	RSV_genus709	Firmicutes; Erysipelotrichaceae_UCG-006	Firmicutes	Erysipelotrichaceae_UCG-006	-0.186379136893614	0.0435622907618661	0.000159212929688265	0.000589302901634254	8.25452537281327e-05	1191	122	122	73	-4.27845123922565
Demographics → Microbiome (Linear)	clr	BORN_INUSA	Born in USA (DMDBORN4=1)	RSV_genus461	Firmicutes; Aeribacillus	Firmicutes	Aeribacillus	0.0168974386591534	0.00395246227637303	0.00016071011610618	0.000593591682003807	8.31459948118898e-05	1191	122	122	73	4.27516759873022
Demographics → Microbiome (Linear)	clr	BORN_INUSA	Born in USA (DMDBORN4=1)	RSV_genus469	Firmicutes; Oceanobacillus	Firmicutes	Oceanobacillus	0.019134806652228	0.00448244576965275	0.00016363826313335	0.00060250351051219	8.4394298771307e-05	1191	122	122	73	4.26883171276166
Demographics → Microbiome (Linear)	clr	BORN_INUSA	Born in USA (DMDBORN4=1)	RSV_genus1145	Proteobacteria; Tolumonas	Proteobacteria	Tolumonas	0.0174073432986558	0.00408797744862184	0.000168679840833928	0.000616150462133846	8.63058642516418e-05	1191	122	122	73	4.25817987438366
Demographics → Microbiome (Linear)	clr	BORN_INUSA	Born in USA (DMDBORN4=1)	RSV_genus1182	Proteobacteria; Ewingella	Proteobacteria	Ewingella	0.0243558916248508	0.00572849435683031	0.000171816810604071	0.000625264869799458	8.75825440223559e-05	1191	122	122	73	4.25170910674116
Demographics → Microbiome (Linear)	clr	BORN_INUSA	Born in USA (DMDBORN4=1)	RSV_genus283	Bacteroidetes; Adhaeribacter	Bacteroidetes	Adhaeribacter	0.0190708879688928	0.00448799149521069	0.000172992119903147	0.000628889470717554	8.80902516912266e-05	1191	122	122	73	4.24931464091322
Demographics → Microbiome (Linear)	clr	BORN_INUSA	Born in USA (DMDBORN4=1)	RSV_genus180	Actinobacteria; Saccharopolyspora	Actinobacteria	Saccharopolyspora	0.0160615968668376	0.00378647082670847	0.000176712996439305	0.000639235936170812	8.95395091336388e-05	1191	122	122	73	4.24183827154947
Demographics → Microbiome (Linear)	clr	BORN_INUSA	Born in USA (DMDBORN4=1)	RSV_genus871	Proteobacteria; Rhizomicrobium	Proteobacteria	Rhizomicrobium	0.0224913985189207	0.00530495994544744	0.00017779541716782	0.000641959693405818	8.99210331876251e-05	1191	122	122	73	4.23969242938812
Demographics → Microbiome (Linear)	clr	BORN_INUSA	Born in USA (DMDBORN4=1)	RSV_genus861	Proteobacteria; Ensifer	Proteobacteria	Ensifer	0.0165888593925614	0.0039202293221325	0.000181934211254744	0.00065434377825563	9.16557054983902e-05	1191	122	122	73	4.2316043347019
Demographics → Microbiome (Linear)	clr	BORN_INUSA	Born in USA (DMDBORN4=1)	RSV_genus723	Firmicutes; Succiniclasticum	Firmicutes	Succiniclasticum	0.0174864018520609	0.00414560558456308	0.000189079713613257	0.000674509954767226	9.44804364682524e-05	1191	122	122	73	4.21805728870462
Demographics → Microbiome (Linear)	clr	BORN_INUSA	Born in USA (DMDBORN4=1)	RSV_genus28	Actinobacteria; Illumatobacter	Actinobacteria	Illumatobacter	0.0169302940210467	0.00401864219214993	0.000191850684514226	0.000681207826346624	9.54186254834883e-05	1191	122	122	73	4.21293890113396
Demographics → Microbiome (Linear)	clr	BORN_INUSA	Born in USA (DMDBORN4=1)	RSV_genus1172	Proteobacteria; unclassified	Proteobacteria	NA	0.0171571086215795	0.00408709723169561	0.000200241705060583	0.000703735226783057	9.85740994845559e-05	1191	122	122	73	4.19787141067391
Demographics → Microbiome (Linear)	clr	BORN_INUSA	Born in USA (DMDBORN4=1)	RSV_genus1275	Proteobacteria; Lysobacter	Proteobacteria	Lysobacter	0.0193003601999933	0.00460479185722757	0.000203976074086273	0.000714568200409704	0.000100091503444662	1191	122	122	73	4.19136430014745
Demographics → Microbiome (Linear)	clr	BORN_INUSA	Born in USA (DMDBORN4=1)	RSV_genus95	Actinobacteria; Dermabacter	Actinobacteria	Dermabacter	0.0159467198305728	0.00380664098792367	0.000205242524783931	0.000718430769887384	0.00010063254401428	1191	122	122	73	4.18918408149408
Demographics → Microbiome (Linear)	clr	BORN_INUSA	Born in USA (DMDBORN4=1)	RSV_genus863	Proteobacteria; Neorhizobium	Proteobacteria	Neorhizobium	0.0260678528374409	0.00626561084254973	0.000222664085102515	0.000757196055932287	0.000106062502637504	1191	122	122	73	4.16046471645099
Demographics → Microbiome (Linear)	clr	BORN_INUSA	Born in USA (DMDBORN4=1)	RSV_genus441	Cyanobacteria; unclassified	Cyanobacteria	NA	0.0312183852495656	0.00750448743734715	0.000222981399992478	0.000757981161401064	0.0001061724744872	1191	122	122	73	4.15996235721614
Demographics → Microbiome (Linear)	clr	BORN_INUSA	Born in USA (DMDBORN4=1)	RSV_genus164	Actinobacteria; unclassified	Actinobacteria	NA	0.0251162389891456	0.00604629718834446	0.000226790058630286	0.000768692937417728	0.000107672901969777	1191	122	122	73	4.15398684629042
Demographics → Microbiome (Linear)	clr	BORN_INUSA	Born in USA (DMDBORN4=1)	RSV_genus1004	Proteobacteria; Brachymonas	Proteobacteria	Brachymonas	0.0276200344926334	0.00665512981582952	0.000229245029860481	0.00077581437450082	0.000108670420952464	1191	122	122	73	4.15018718747423
Demographics → Microbiome (Linear)	clr	BORN_INUSA	Born in USA (DMDBORN4=1)	RSV_genus1071	Proteobacteria; 12up	Proteobacteria	12up	0.0165760440562139	0.00400352534308917	0.000235714760879371	0.000795560000296675	0.00011143624424439	1191	122	122	73	4.14036196494352
Demographics → Microbiome (Linear)	clr	BORN_INUSA	Born in USA (DMDBORN4=1)	RSV_genus915	Proteobacteria; Roseomonas	Proteobacteria	Roseomonas	0.0205435587973363	0.00496849737037682	0.000239481453796213	0.000806255760265729	0.000112934428315794	1191	122	122	73	4.13476294056651
Demographics → Microbiome (Linear)	clr	BORN_INUSA	Born in USA (DMDBORN4=1)	RSV_genus865	Proteobacteria; Shinella	Proteobacteria	Shinella	0.0226548111568475	0.00548010361379259	0.00023999148012958	0.000807662749382547	0.000113131509092621	1191	122	122	73	4.13401146281774
Demographics → Microbiome (Linear)	clr	BORN_INUSA	Born in USA (DMDBORN4=1)	RSV_genus740	Firmicutes; Veillonella	Firmicutes	Veillonella	0.236078924087649	0.0572476808229595	0.000247017118177046	0.000828762043518434	0.000116086944375735	1191	122	122	73	4.12381638336985
Demographics → Microbiome (Linear)	clr	BORN_INUSA	Born in USA (DMDBORN4=1)	RSV_genus1262	Proteobacteria; unclassified	Proteobacteria	NA	0.0266564507243947	0.0064838994604878	0.000256008744205751	0.000854381032102776	0.000119675465503135	1191	122	122	73	4.11117582665128
Demographics → Microbiome (Linear)	clr	BORN_INUSA	Born in USA (DMDBORN4=1)	RSV_genus673	Firmicutes; Ruminococcaceae_UCG-002	Firmicutes	Ruminococcaceae_UCG-002	0.130210977696905	0.0317197455214493	0.000260484802980511	0.000867969217151668	0.000121578799390437	1191	122	122	73	4.10504484056641
Demographics → Microbiome (Linear)	clr	BORN_INUSA	Born in USA (DMDBORN4=1)	RSV_genus200	Actinobacteria; unclassified	Actinobacteria	NA	0.0194249720885234	0.00473672997166492	0.000263535975157278	0.000876304587852331	0.000122746357343225	1191	122	122	73	4.10092452065527
Demographics → Microbiome (Linear)	clr	BORN_INUSA	Born in USA (DMDBORN4=1)	RSV_genus1218	Proteobacteria; Marinomonas	Proteobacteria	Marinomonas	0.0235428267164223	0.00575569373736799	0.000271524639100161	0.000899967415592426	0.000126060873722348	1191	122	122	73	4.09035431534065
Demographics → Microbiome (Linear)	clr	BORN_INUSA	Born in USA (DMDBORN4=1)	RSV_genus212	Actinobacteria; unclassified	Actinobacteria	NA	0.0211882135429499	0.00518511550869407	0.00027461010209134	0.000909334849013562	0.000127372995496031	1191	122	122	73	4.08635323695739
Demographics → Microbiome (Linear)	clr	BORN_INUSA	Born in USA (DMDBORN4=1)	RSV_genus179	Actinobacteria; Pseudonocardia	Actinobacteria	Pseudonocardia	0.0215134102038807	0.00526655175565797	0.000275728485544675	0.000912177032823423	0.000127771107881149	1191	122	122	73	4.08491384913636
Demographics → Microbiome (Linear)	clr	BORN_INUSA	Born in USA (DMDBORN4=1)	RSV_genus1121	Proteobacteria; unclassified	Proteobacteria	NA	0.0244183104358807	0.00598194172084265	0.000278003001363232	0.000918315809927857	0.000128630983018809	1191	122	122	73	4.08200406747543
Demographics → Microbiome (Linear)	clr	BORN_INUSA	Born in USA (DMDBORN4=1)	RSV_genus958	Proteobacteria; Erythrobacter	Proteobacteria	Erythrobacter	0.026498213547039	0.00650864499869032	0.000286583325017999	0.000942221929291461	0.000131979577914662	1191	122	122	73	4.0712334982736
Demographics → Microbiome (Linear)	clr	BORN_INUSA	Born in USA (DMDBORN4=1)	RSV_genus1094	Proteobacteria; unclassified	Proteobacteria	NA	-0.0643158936462411	0.0158516875035376	0.000298024776634038	0.000976361013979287	0.000136761531982405	1191	122	122	73	-4.0573531134706
Demographics → Microbiome (Linear)	clr	BORN_INUSA	Born in USA (DMDBORN4=1)	RSV_genus675	Firmicutes; Ruminococcaceae_UCG-004	Firmicutes	Ruminococcaceae_UCG-004	0.0170033363992235	0.00419407360288331	0.000300741541349836	0.000983974703479865	0.000137828002094617	1191	122	122	73	4.05413400173382
Demographics → Microbiome (Linear)	clr	BORN_INUSA	Born in USA (DMDBORN4=1)	RSV_genus1259	Proteobacteria; unclassified	Proteobacteria	NA	0.016683245304817	0.00411560267152989	0.000301145396795356	0.000984900879259746	0.000137957734044918	1191	122	122	73	4.05365790537194
Demographics → Microbiome (Linear)	clr	BORN_INUSA	Born in USA (DMDBORN4=1)	RSV_genus667	Firmicutes; Ruminiclostridium	Firmicutes	Ruminiclostridium	0.0268021454571243	0.00661521721981889	0.000302906022127693	0.000990132881650206	0.000138690594792131	1191	122	122	73	4.05158962533025
Demographics → Microbiome (Linear)	clr	BORN_INUSA	Born in USA (DMDBORN4=1)	RSV_genus177	Actinobacteria; unclassified	Actinobacteria	NA	0.0270080482429116	0.00666616966374105	0.000302974620805464	0.000990172554056173	0.000138696151813499	1191	122	122	73	4.05150927823141
Demographics → Microbiome (Linear)	clr	BORN_INUSA	Born in USA (DMDBORN4=1)	RSV_genus968	Proteobacteria; Sandaracinobacter	Proteobacteria	Sandaracinobacter	0.0174853812341379	0.00432320159985829	0.00030897921602046	0.00100829335901578	0.000141234382049598	1191	122	122	73	4.04454449561432
Demographics → Microbiome (Linear)	clr	BORN_INUSA	Born in USA (DMDBORN4=1)	RSV_genus856	Proteobacteria; Mesorhizobium	Proteobacteria	Mesorhizobium	0.0185839709048175	0.00461190916747453	0.000322294633808843	0.00104706946889694	0.000146665856796886	1191	122	122	73	4.02956134433021
Demographics → Microbiome (Linear)	clr	BORN_INUSA	Born in USA (DMDBORN4=1)	RSV_genus934	Proteobacteria; Thalassospira	Proteobacteria	Thalassospira	0.0206167428007228	0.00511995035234548	0.000324858021953158	0.00105481117033744	0.00014775025788828	1191	122	122	73	4.02674662485313
Demographics → Microbiome (Linear)	clr	BORN_INUSA	Born in USA (DMDBORN4=1)	RSV_genus324	Bacteroidetes; Empedobacter	Bacteroidetes	Empedobacter	0.020825463901568	0.00518609718996166	0.000335175603833328	0.00108349761556223	0.000151768445976394	1191	122	122	73	4.01563317052336
Demographics → Microbiome (Linear)	clr	BORN_INUSA	Born in USA (DMDBORN4=1)	RSV_genus568	Firmicutes; Parvimonas	Firmicutes	Parvimonas	-0.244793192480577	0.0610347323469414	0.000339839018750986	0.00109614803601914	0.000153540424637092	1191	122	122	73	-4.01071952096213
Demographics → Microbiome (Linear)	clr	BORN_INUSA	Born in USA (DMDBORN4=1)	RSV_genus548	Firmicutes; Fonticella	Firmicutes	Fonticella	0.0166375715057212	0.00415172924556154	0.000343041234026196	0.00110566331944815	0.000154873256161874	1191	122	122	73	4.00738355554082
Demographics → Microbiome (Linear)	clr	BORN_INUSA	Born in USA (DMDBORN4=1)	RSV_genus680	Firmicutes; Ruminococcaceae_UCG-010	Firmicutes	Ruminococcaceae_UCG-010	0.0189452086662957	0.00472908914705016	0.000344280231684546	0.0011086379770569	0.000155289924510846	1191	122	122	73	4.00610097995574
Demographics → Microbiome (Linear)	clr	BORN_INUSA	Born in USA (DMDBORN4=1)	RSV_genus854	Proteobacteria; Aminobacter	Proteobacteria	Aminobacter	0.0236600023840181	0.00590703691533683	0.000344966348272347	0.00111043958326949	0.00015554228037321	1191	122	122	73	4.00539267370888
Demographics → Microbiome (Linear)	clr	BORN_INUSA	Born in USA (DMDBORN4=1)	RSV_genus186	Actinobacteria; Streptomyces	Actinobacteria	Streptomyces	0.0242370349325291	0.00605133026140471	0.000345113626211458	0.00111050599318722	0.000155551582590278	1191	122	122	73	4.00524081243963
Demographics → Microbiome (Linear)	clr	BORN_INUSA	Born in USA (DMDBORN4=1)	RSV_genus1160	Proteobacteria; Shewanella	Proteobacteria	Shewanella	0.0269057730230032	0.00672116739826829	0.000347157510051988	0.00111564985409231	0.000156272097120879	1191	122	122	73	4.00313984590467
Demographics → Microbiome (Linear)	clr	BORN_INUSA	Born in USA (DMDBORN4=1)	RSV_genus1237	Proteobacteria; Pasteurella	Proteobacteria	Pasteurella	0.0264659604747562	0.0066644284586007	0.000379698909228792	0.00121024714124779	0.000169522595376678	1191	122	122	73	3.97122733617177
Demographics → Microbiome (Linear)	clr	BORN_INUSA	Born in USA (DMDBORN4=1)	RSV_genus423	Cyanobacteria; unclassified	Cyanobacteria	NA	0.0166415187283752	0.00419265921337452	0.000381860077736974	0.00121625139543649	0.000170363627525137	1191	122	122	73	3.96920376339889
Demographics → Microbiome (Linear)	clr	BORN_INUSA	Born in USA (DMDBORN4=1)	RSV_genus16	Acidobacteria; Blastocatella	Acidobacteria	Blastocatella	0.0215132658473168	0.00543243909749093	0.000391679275925618	0.00124391152877718	0.000174238057327585	1191	122	122	73	3.96014855596874
Demographics → Microbiome (Linear)	clr	BORN_INUSA	Born in USA (DMDBORN4=1)	RSV_genus281	Bacteroidetes; Algoriphagus	Bacteroidetes	Algoriphagus	0.0231791135224554	0.00587323614964586	0.000406872398862754	0.00128657072824668	0.000180213446951977	1191	122	122	73	3.94656590197774
Demographics → Microbiome (Linear)	clr	BORN_INUSA	Born in USA (DMDBORN4=1)	RSV_genus1330	Verrucomicrobia; unclassified	Verrucomicrobia	NA	0.0296090664598605	0.00750683151002785	0.000409482133403629	0.00129412293629473	0.000181271305190592	1191	122	122	73	3.94428280697493
Demographics → Microbiome (Linear)	clr	BORN_INUSA	Born in USA (DMDBORN4=1)	RSV_genus1045	Proteobacteria; Undibacterium	Proteobacteria	Undibacterium	0.0168607011169642	0.00427716487349296	0.000412076282638779	0.00130161775371691	0.000182321124568783	1191	122	122	73	3.9420273979747
Demographics → Microbiome (Linear)	clr	BORN_INUSA	Born in USA (DMDBORN4=1)	RSV_genus1150	Proteobacteria; Succinivibrio	Proteobacteria	Succinivibrio	0.0197068786710176	0.00500396694413659	0.000416455666003161	0.00131426723316492	0.000184092971419815	1191	122	122	73	3.93825116972629
Demographics → Microbiome (Linear)	clr	BORN_INUSA	Born in USA (DMDBORN4=1)	RSV_genus335	Bacteroidetes; Salinimicrobium	Bacteroidetes	Salinimicrobium	0.0232039557929487	0.00589423175031086	0.000418241198712031	0.00131824153519283	0.000184649662670404	1191	122	122	73	3.93672267666179
Demographics → Microbiome (Linear)	clr	BORN_INUSA	Born in USA (DMDBORN4=1)	RSV_genus783	Planctomycetes; Gemmata	Planctomycetes	Gemmata	0.0213601117294549	0.00542666343375087	0.000418922808985935	0.00132015261476844	0.000184917352763267	1191	122	122	73	3.93614087002461
Demographics → Microbiome (Linear)	clr	BORN_INUSA	Born in USA (DMDBORN4=1)	RSV_genus1176	Proteobacteria; Candidatus_Nasuia	Proteobacteria	Candidatus_Nasuia	0.0197911272472678	0.00503882470534837	0.000428902341293332	0.00134820942091077	0.000188847345599544	1191	122	122	73	3.92772688167954
Demographics → Microbiome (Linear)	clr	BORN_INUSA	Born in USA (DMDBORN4=1)	RSV_genus346	Bacteroidetes; Flavitalea	Bacteroidetes	Flavitalea	0.0232343817130564	0.00593235005435167	0.000442511185988692	0.00138750557280238	0.000194351664039919	1191	122	122	73	3.91655608657362
Demographics → Microbiome (Linear)	clr	BORN_INUSA	Born in USA (DMDBORN4=1)	RSV_genus882	Proteobacteria; Variibacter	Proteobacteria	Variibacter	0.0214660456515148	0.00549692895083027	0.000456908115475812	0.001429580307065	0.000200245186039591	1191	122	122	73	3.90509789075454
Demographics → Microbiome (Linear)	clr	BORN_INUSA	Born in USA (DMDBORN4=1)	RSV_genus796	Proteobacteria; Caulobacter	Proteobacteria	Caulobacter	0.0199681631008611	0.00511375328434686	0.000457293619226072	0.00143053125229533	0.000200378387513912	1191	122	122	73	3.90479594742738
Demographics → Microbiome (Linear)	clr	BORN_INUSA	Born in USA (DMDBORN4=1)	RSV_genus357	Bacteroidetes; unclassified	Bacteroidetes	NA	0.0195566903841575	0.00501792701035466	0.000466882444337317	0.00145688922176931	0.000204070419696266	1191	122	122	73	3.89736445823177
Demographics → Microbiome (Linear)	clr	BORN_INUSA	Born in USA (DMDBORN4=1)	RSV_genus764	Lentisphaerae; unclassified	Lentisphaerae	NA	0.0156504417011819	0.00403399708149954	0.000490556473892142	0.00152101995803509	0.000213053385641539	1191	122	122	73	3.87963634702587
Demographics → Microbiome (Linear)	clr	BORN_INUSA	Born in USA (DMDBORN4=1)	RSV_genus86	Actinobacteria; unclassified	Actinobacteria	NA	0.0156504417011819	0.00403399708149954	0.000490556473892142	0.00152101995803509	0.000213053385641539	1191	122	122	73	3.87963634702587
Demographics → Microbiome (Linear)	clr	BORN_INUSA	Born in USA (DMDBORN4=1)	RSV_genus552	Firmicutes; Sarcina	Firmicutes	Sarcina	0.0185781624222248	0.00479657664712678	0.000499420237073781	0.00154440710590071	0.000216329286793885	1191	122	122	73	3.87321287430138
Demographics → Microbiome (Linear)	clr	BORN_INUSA	Born in USA (DMDBORN4=1)	RSV_genus1165	Proteobacteria; C1-B045	Proteobacteria	C1-B045	0.0146198337992145	0.00377827895123831	0.000504695319751811	0.00155907025233178	0.00021838319343383	1191	122	122	73	3.86944267162247
Demographics → Microbiome (Linear)	clr	BORN_INUSA	Born in USA (DMDBORN4=1)	RSV_genus943	Proteobacteria; unclassified	Proteobacteria	NA	0.221582924298734	0.0572707512029431	0.000505259534491462	0.00155998881274239	0.000218511858678729	1191	122	122	73	3.86904169483545
Demographics → Microbiome (Linear)	clr	BORN_INUSA	Born in USA (DMDBORN4=1)	RSV_genus1302	Spirochaetae; unclassified	Spirochaetae	NA	0.0151652467173685	0.0039328762507098	0.000523921575612888	0.00161164930214405	0.000225748083366498	1191	122	122	73	3.85601929748781
Demographics → Microbiome (Linear)	clr	BORN_INUSA	Born in USA (DMDBORN4=1)	RSV_genus859	Proteobacteria; Phyllobacterium	Proteobacteria	Phyllobacterium	0.0217662548010056	0.00566295123955032	0.000542308599670005	0.00166237824023997	0.000232853823139497	1191	122	122	73	3.84362391273812
Demographics → Microbiome (Linear)	clr	BORN_INUSA	Born in USA (DMDBORN4=1)	RSV_genus1137	Proteobacteria; Rs-M59_termite_group	Proteobacteria	Rs-M59_termite_group	0.0265420851032938	0.00691852707926968	0.000553346809420158	0.00169171747532842	0.000236963449272083	1191	122	122	73	3.83637800346596
Demographics → Microbiome (Linear)	clr	BORN_INUSA	Born in USA (DMDBORN4=1)	RSV_genus59	Actinobacteria; Gordonia	Actinobacteria	Gordonia	0.0170219816574906	0.00445166930544524	0.000573141330643027	0.00174439075242741	0.000244341537876045	1191	122	122	73	3.82373004137334
Demographics → Microbiome (Linear)	clr	BORN_INUSA	Born in USA (DMDBORN4=1)	RSV_genus594	Firmicutes; Coprococcus_1	Firmicutes	Coprococcus_1	0.0293313860756402	0.00767431510143667	0.000575869948834386	0.00175117587874261	0.000245291948898478	1191	122	122	73	3.82202003539693
Demographics → Microbiome (Linear)	clr	BORN_INUSA	Born in USA (DMDBORN4=1)	RSV_genus49	Actinobacteria; Parascardovia	Actinobacteria	Parascardovia	0.171343053228382	0.044856977881952	0.000579489801268379	0.0017612673561254	0.000246705489471152	1191	122	122	73	3.81976364255518
Demographics → Microbiome (Linear)	clr	BORN_INUSA	Born in USA (DMDBORN4=1)	RSV_genus1205	Proteobacteria; Legionella	Proteobacteria	Legionella	0.0218162920238092	0.00572331547019076	0.00059239822665457	0.00179614241024225	0.000251590532770404	1191	122	122	73	3.81182762638839
Demographics → Microbiome (Linear)	clr	BORN_INUSA	Born in USA (DMDBORN4=1)	RSV_genus572	Firmicutes; Tissierella	Firmicutes	Tissierella	0.0165668291806339	0.00435073054396935	0.00059901128056605	0.00181399772531287	0.000254091575118595	1191	122	122	73	3.80782698749239
Demographics → Microbiome (Linear)	clr	BORN_INUSA	Born in USA (DMDBORN4=1)	RSV_genus659	Firmicutes; Fastidiosipila	Firmicutes	Fastidiosipila	0.0289269544359355	0.00761513157925806	0.000614512946225303	0.00185645366717539	0.000260038493899395	1191	122	122	73	3.79861518279291
Demographics → Microbiome (Linear)	clr	BORN_INUSA	Born in USA (DMDBORN4=1)	RSV_genus742	Fusobacteria; Fusobacterium	Fusobacteria	Fusobacterium	-0.249135213992465	0.0656006032744689	0.000615975175470845	0.00185989198749946	0.000260520108740866	1191	122	122	73	-3.79775797106771
Demographics → Microbiome (Linear)	clr	BORN_INUSA	Born in USA (DMDBORN4=1)	RSV_genus1312	Synergistetes; Synergistes	Synergistetes	Synergistes	0.0159675459978363	0.00420749250123704	0.000620656957107003	0.0018717903794988	0.000262186748738427	1191	122	122	73	3.79502660863727
Demographics → Microbiome (Linear)	clr	BORN_INUSA	Born in USA (DMDBORN4=1)	RSV_genus209	Actinobacteria; Rubrobacter	Actinobacteria	Rubrobacter	0.0207314701938779	0.00547181716044625	0.000631507944503562	0.00189896344697513	0.000265992953905897	1191	122	122	73	3.78877246552352
Demographics → Microbiome (Linear)	clr	BORN_INUSA	Born in USA (DMDBORN4=1)	RSV_genus797	Proteobacteria; unclassified	Proteobacteria	NA	0.0231306666155707	0.00613218239748849	0.000661505761429391	0.00198101546075601	0.000277486201737639	1191	122	122	73	3.77201216732303
Demographics → Microbiome (Linear)	clr	BORN_INUSA	Born in USA (DMDBORN4=1)	RSV_genus752	Gemmatimonadetes; unclassified	Gemmatimonadetes	NA	0.0259929959862488	0.00689428846951904	0.000664791176699546	0.00198888126519849	0.000278587986272688	1191	122	122	73	3.77022169889885
Demographics → Microbiome (Linear)	clr	BORN_INUSA	Born in USA (DMDBORN4=1)	RSV_genus803	Proteobacteria; unclassified	Proteobacteria	NA	0.0176669891084281	0.00470681449395047	0.000696267020354539	0.00207731111533813	0.000290974594919404	1191	122	122	73	3.75349169403956
Demographics → Microbiome (Linear)	clr	BORN_INUSA	Born in USA (DMDBORN4=1)	RSV_genus1008	Proteobacteria; Delftia	Proteobacteria	Delftia	0.022938526554465	0.00612642118337542	0.000714375936798014	0.00212483222585257	0.000297631005593743	1191	122	122	73	3.74419679415948
Demographics → Microbiome (Linear)	clr	BORN_INUSA	Born in USA (DMDBORN4=1)	RSV_genus722	Firmicutes; Phascolarctobacterium	Firmicutes	Phascolarctobacterium	0.0996958108817136	0.0266259981318095	0.000714165997032007	0.00212483222585257	0.000297631005593743	1191	122	122	73	3.74430323280948
Demographics → Microbiome (Linear)	clr	BORN_INUSA	Born in USA (DMDBORN4=1)	RSV_genus1244	Proteobacteria; Psychrobacter	Proteobacteria	Psychrobacter	0.0237537766926892	0.00639260808434544	0.000772541261761234	0.00228004983296984	0.000319372756274143	1191	122	122	73	3.71581933058883
Demographics → Microbiome (Linear)	clr	BORN_INUSA	Born in USA (DMDBORN4=1)	RSV_genus1310	Synergistetes; Jonquetella	Synergistetes	Jonquetella	0.0192957383406144	0.00519899659738103	0.000781928632627362	0.00230503991097429	0.000322873184193033	1191	122	122	73	3.71143507774837
Demographics → Microbiome (Linear)	clr	BORN_INUSA	Born in USA (DMDBORN4=1)	RSV_genus1168	Proteobacteria; Rheinheimera	Proteobacteria	Rheinheimera	0.0214375362756035	0.00580746206854393	0.000826306226528847	0.00242039958153272	0.000339031925732964	1191	122	122	73	3.69137775203384
Demographics → Microbiome (Linear)	clr	BORN_INUSA	Born in USA (DMDBORN4=1)	RSV_genus735	Firmicutes; Selenomonas	Firmicutes	Selenomonas	-0.182093828623388	0.0496199179646667	0.000876842479016249	0.00255477430711214	0.000357854157537425	1191	122	122	73	-3.66977286727989
Demographics → Microbiome (Linear)	clr	BORN_INUSA	Born in USA (DMDBORN4=1)	RSV_genus961	Proteobacteria; unclassified	Proteobacteria	NA	0.0310385966962052	0.00847385166582705	0.000893618008246856	0.00259804028690735	0.000363914540525677	1191	122	122	73	3.66286759790429
Demographics → Microbiome (Linear)	clr	BORN_INUSA	Born in USA (DMDBORN4=1)	RSV_genus218	Actinobacteria; unclassified	Actinobacteria	NA	0.025986379315286	0.0071072454813603	0.000909806477672448	0.00263810783712661	0.00036952691081936	1191	122	122	73	3.65632218324789
Demographics → Microbiome (Linear)	clr	BORN_INUSA	Born in USA (DMDBORN4=1)	RSV_genus959	Proteobacteria; unclassified	Proteobacteria	NA	0.0293457737799183	0.00802667728857133	0.000910535460971981	0.00263978515111021	0.00036976185673253	1191	122	122	73	3.65603010123527
Demographics → Microbiome (Linear)	clr	BORN_INUSA	Born in USA (DMDBORN4=1)	RSV_genus265	Bacteroidetes; Prevotellaceae_Ga6A1_group	Bacteroidetes	Prevotellaceae_Ga6A1_group	0.0149537102170974	0.00409801397287301	0.000928217664326051	0.00268616389097128	0.000376258252455012	1191	122	122	73	3.64901396532179
Demographics → Microbiome (Linear)	clr	BORN_INUSA	Born in USA (DMDBORN4=1)	RSV_genus597	Firmicutes; Dorea	Firmicutes	Dorea	0.0154995247702339	0.00424855151055967	0.000930314976347284	0.00269134505777009	0.000376983992523201	1191	122	122	73	3.64819038481944
Demographics → Microbiome (Linear)	clr	BORN_INUSA	Born in USA (DMDBORN4=1)	RSV_genus595	Firmicutes; Coprococcus_2	Firmicutes	Coprococcus_2	0.0196913217076092	0.00540835820147581	0.00094906738690672	0.00273661505149306	0.000383325083170761	1191	122	122	73	3.6409056083297
Demographics → Microbiome (Linear)	clr	BORN_INUSA	Born in USA (DMDBORN4=1)	RSV_genus52	Actinobacteria; Corynebacterium	Actinobacteria	Corynebacterium	-0.252988257282646	0.0695446750131355	0.000957224066825074	0.00275827118960094	0.000386358517097405	1191	122	122	73	-3.63778042294198
Demographics → Microbiome (Linear)	clr	BORN_INUSA	Born in USA (DMDBORN4=1)	RSV_genus162	Actinobacteria; Marmoricola	Actinobacteria	Marmoricola	0.0223507367534604	0.00614474464146273	0.000958288797136945	0.00276069599617216	0.00038669816632212	1191	122	122	73	3.63737438373679
Demographics → Microbiome (Linear)	clr	BORN_INUSA	Born in USA (DMDBORN4=1)	RSV_genus1125	Proteobacteria; unclassified	Proteobacteria	NA	0.0265701825888063	0.00730793573745577	0.000962431731836222	0.00277191086897878	0.000388269063934849	1191	122	122	73	3.63579860898676
Demographics → Microbiome (Linear)	clr	BORN_INUSA	Born in USA (DMDBORN4=1)	RSV_genus343	Bacteroidetes; Filimonas	Bacteroidetes	Filimonas	0.0161445176500563	0.00447779335897701	0.00104565623990915	0.002976411861595	0.000416914071920297	1191	122	122	73	3.60546285989059
Demographics → Microbiome (Linear)	clr	BORN_INUSA	Born in USA (DMDBORN4=1)	RSV_genus1162	Proteobacteria; unclassified	Proteobacteria	NA	-0.0644894509898089	0.0178913096756037	0.00104837273995861	0.00298228593401899	0.000417736869156337	1191	122	122	73	-3.60451259069903
Demographics → Microbiome (Linear)	clr	BORN_INUSA	Born in USA (DMDBORN4=1)	RSV_genus1011	Proteobacteria; Hydrogenophaga	Proteobacteria	Hydrogenophaga	0.0155055266759207	0.00431324291862477	0.00107634119428967	0.00305379666350805	0.000427753570743227	1191	122	122	73	3.59486515562738
Demographics → Microbiome (Linear)	clr	BORN_INUSA	Born in USA (DMDBORN4=1)	RSV_genus790	Planctomycetes; Rubripirellula	Planctomycetes	Rubripirellula	0.0166322396479296	0.00463458116538323	0.0010945150504875	0.00309588878070958	0.000433649527618238	1191	122	122	73	3.58872550817745
Demographics → Microbiome (Linear)	clr	BORN_INUSA	Born in USA (DMDBORN4=1)	RSV_genus413	Chloroflexi; unclassified	Chloroflexi	NA	0.0172194580604386	0.00480003789482114	0.00109860092548329	0.00310594300019354	0.000435057849376098	1191	122	122	73	3.58735877460822
Demographics → Microbiome (Linear)	clr	BORN_INUSA	Born in USA (DMDBORN4=1)	RSV_genus1204	Proteobacteria; Rickettsiella	Proteobacteria	Rickettsiella	0.017923213730742	0.00500715736734825	0.00112232552974466	0.0031628190286248	0.00044302462874353	1191	122	122	73	3.57951876000933
Demographics → Microbiome (Linear)	clr	BORN_INUSA	Born in USA (DMDBORN4=1)	RSV_genus444	Deferribacteres; Mucispirillum	Deferribacteres	Mucispirillum	0.0163851006275558	0.00459221004754997	0.00115801842474429	0.00325138794664434	0.000455430717004888	1191	122	122	73	3.56802072594602
Demographics → Microbiome (Linear)	clr	BORN_INUSA	Born in USA (DMDBORN4=1)	RSV_genus262	Bacteroidetes; Prevotella_6	Bacteroidetes	Prevotella_6	0.23545891416226	0.0660230818721209	0.00116341535684628	0.00326549537660263	0.000457406782933173	1191	122	122	73	3.56631207580277
Demographics → Microbiome (Linear)	clr	BORN_INUSA	Born in USA (DMDBORN4=1)	RSV_genus853	Proteobacteria; Aliihoeflea	Proteobacteria	Aliihoeflea	0.0232755093006621	0.00655013679823131	0.00120486661218861	0.00336300267037269	0.000471064893698065	1191	122	122	73	3.55343865596013
Demographics → Microbiome (Linear)	clr	BORN_INUSA	Born in USA (DMDBORN4=1)	RSV_genus115	Actinobacteria; Curtobacterium	Actinobacteria	Curtobacterium	0.0273213374640678	0.00770819797797227	0.00123464546375266	0.00343518602218473	0.000481175811315725	1191	122	122	73	3.54445196427804
Demographics → Microbiome (Linear)	clr	BORN_INUSA	Born in USA (DMDBORN4=1)	RSV_genus704	Firmicutes; Erysipelatoclostridium	Firmicutes	Erysipelatoclostridium	0.0180482066389421	0.00511157663629429	0.00128107757973772	0.00354805077635191	0.000496985083158537	1191	122	122	73	3.53084927080863
Demographics → Microbiome (Linear)	clr	BORN_INUSA	Born in USA (DMDBORN4=1)	RSV_genus221	Actinobacteria; Patulibacter	Actinobacteria	Patulibacter	0.0236954186323385	0.00674904454147281	0.00135212958744389	0.00371258753327126	0.00052003219239531	1191	122	122	73	3.51092935996057
Demographics → Microbiome (Linear)	clr	BORN_INUSA	Born in USA (DMDBORN4=1)	RSV_genus674	Firmicutes; Ruminococcaceae_UCG-003	Firmicutes	Ruminococcaceae_UCG-003	0.050738091451871	0.014451177404162	0.00135186910333873	0.00371258753327126	0.00052003219239531	1191	122	122	73	3.51100052493011
Demographics → Microbiome (Linear)	clr	BORN_INUSA	Born in USA (DMDBORN4=1)	RSV_genus642	Firmicutes; unclassified	Firmicutes	NA	0.0181817487161442	0.00520451920417145	0.0014175825140771	0.00386868106899628	0.000541896636768502	1191	122	122	73	3.49345405461689
Demographics → Microbiome (Linear)	clr	BORN_INUSA	Born in USA (DMDBORN4=1)	RSV_genus523	Firmicutes; Leuconostoc	Firmicutes	Leuconostoc	0.0260059067448581	0.00748039537832805	0.00148383155429944	0.00403316087534862	0.000564935768785087	1191	122	122	73	3.47654173737949
Demographics → Microbiome (Linear)	clr	BORN_INUSA	Born in USA (DMDBORN4=1)	RSV_genus241	Bacteroidetes; unclassified	Bacteroidetes	NA	0.016143460548153	0.00464572826409274	0.00149040250532706	0.00404976584070665	0.000567261671262106	1191	122	122	73	3.47490417658029
Demographics → Microbiome (Linear)	clr	BORN_INUSA	Born in USA (DMDBORN4=1)	RSV_genus131	Actinobacteria; Kocuria	Actinobacteria	Kocuria	0.0269019687798044	0.00774966268998455	0.00150466803600249	0.00408030978001789	0.000571540043578466	1191	122	122	73	3.47137286563089
Demographics → Microbiome (Linear)	clr	BORN_INUSA	Born in USA (DMDBORN4=1)	RSV_genus1036	Proteobacteria; Duganella	Proteobacteria	Duganella	0.0156011155061829	0.00451058965470706	0.00155663955123014	0.00420508858473579	0.000589018148754546	1191	122	122	73	3.45877517142403
Demographics → Microbiome (Linear)	clr	BORN_INUSA	Born in USA (DMDBORN4=1)	RSV_genus48	Actinobacteria; unclassified	Actinobacteria	NA	0.0150762157075868	0.00436640268191145	0.00158198786373852	0.00425968388858935	0.00059666546085238	1191	122	122	73	3.45277721865702
Demographics → Microbiome (Linear)	clr	BORN_INUSA	Born in USA (DMDBORN4=1)	RSV_genus466	Firmicutes; Halolactibacillus	Firmicutes	Halolactibacillus	0.01575903203536	0.00456426180169857	0.00158231182282955	0.00425990212418818	0.000596696029703862	1191	122	122	73	3.45270116396376
Demographics → Microbiome (Linear)	clr	BORN_INUSA	Born in USA (DMDBORN4=1)	RSV_genus1037	Proteobacteria; Herbaspirillum	Proteobacteria	Herbaspirillum	0.0200162982002225	0.00585406431864638	0.00173133653478245	0.00458508740720021	0.000642245613153126	1191	122	122	73	3.41921391886088
Demographics → Microbiome (Linear)	clr	BORN_INUSA	Born in USA (DMDBORN4=1)	RSV_genus726	Firmicutes; Anaeroglobus	Firmicutes	Anaeroglobus	-0.214726985709973	0.0629024377315028	0.00175736542651239	0.00464350120306582	0.00065042779177057	1191	122	122	73	-3.41365125826329
Demographics → Microbiome (Linear)	clr	BORN_INUSA	Born in USA (DMDBORN4=1)	RSV_genus540	Firmicutes; Clostridium_sensu_stricto_12	Firmicutes	Clostridium_sensu_stricto_12	0.015411693957966	0.00451720502293472	0.00176622234603433	0.00466268873737831	0.00065311544167667	1191	122	122	73	3.41177650332846
Demographics → Microbiome (Linear)	clr	BORN_INUSA	Born in USA (DMDBORN4=1)	RSV_genus542	Firmicutes; Clostridium_sensu_stricto_18	Firmicutes	Clostridium_sensu_stricto_18	0.0154630972867251	0.00454118257394088	0.00179820293482331	0.0047264870949538	0.000662051850438451	1191	122	122	73	3.40508161364367
Demographics → Microbiome (Linear)	clr	BORN_INUSA	Born in USA (DMDBORN4=1)	RSV_genus685	Firmicutes; Ruminococcus_2	Firmicutes	Ruminococcus_2	0.137894741868708	0.0405519099657089	0.00182065279118362	0.004774190393107	0.000668733780628859	1191	122	122	73	3.40044999077265
Demographics → Microbiome (Linear)	clr	BORN_INUSA	Born in USA (DMDBORN4=1)	RSV_genus318	Bacteroidetes; Bergeyella	Bacteroidetes	Bergeyella	-0.229866403905634	0.0677596649076437	0.00186042365536045	0.00485798833294463	0.000680471585052711	1191	122	122	73	-3.39237810899658
Demographics → Microbiome (Linear)	clr	BORN_INUSA	Born in USA (DMDBORN4=1)	RSV_genus1006	Proteobacteria; Comamonas	Proteobacteria	Comamonas	0.0201347274710593	0.00593928548625043	0.00187183572187497	0.0048805208228548	0.000683627771950151	1191	122	122	73	3.39009254861913
Demographics → Microbiome (Linear)	clr	BORN_INUSA	Born in USA (DMDBORN4=1)	RSV_genus601	Firmicutes; Hungatella	Firmicutes	Hungatella	0.0318164697799628	0.00943366765176177	0.00196116629235227	0.00506374753665808	0.000709292834074774	1191	122	122	73	3.37265112090534
Demographics → Microbiome (Linear)	clr	BORN_INUSA	Born in USA (DMDBORN4=1)	RSV_genus966	Proteobacteria; Novosphingobium	Proteobacteria	Novosphingobium	0.0289593287733871	0.00859411535234244	0.00197684158937081	0.00509521912886476	0.000713701145245013	1191	122	122	73	3.36966954550987
Demographics → Microbiome (Linear)	clr	BORN_INUSA	Born in USA (DMDBORN4=1)	RSV_genus834	Proteobacteria; Hyphomicrobium	Proteobacteria	Hyphomicrobium	0.0212307028008953	0.00631414078412473	0.00201553601709101	0.00517139065570226	0.000724370697341609	1191	122	122	73	3.362405674304
Demographics → Microbiome (Linear)	clr	BORN_INUSA	Born in USA (DMDBORN4=1)	RSV_genus1087	Proteobacteria; Peredibacter	Proteobacteria	Peredibacter	0.0250934027986003	0.00748781431444461	0.00207648156443923	0.00528830339755603	0.000740746981784816	1191	122	122	73	3.35123198103257
Demographics → Microbiome (Linear)	clr	BORN_INUSA	Born in USA (DMDBORN4=1)	RSV_genus440	Cyanobacteria; unclassified	Cyanobacteria	NA	0.0189225480068312	0.00565608175412131	0.00210830317947216	0.00534992227729753	0.000749378105182649	1191	122	122	73	3.3455223650265
Demographics → Microbiome (Linear)	clr	BORN_INUSA	Born in USA (DMDBORN4=1)	RSV_genus1052	Proteobacteria; unclassified	Proteobacteria	NA	0.0187582098383338	0.00562514622786151	0.00216987329369431	0.00545365360607027	0.000763908033389954	1191	122	122	73	3.33470617091229
Demographics → Microbiome (Linear)	clr	BORN_INUSA	Born in USA (DMDBORN4=1)	RSV_genus616	Firmicutes; Lachnospiraceae_UCG-001	Firmicutes	Lachnospiraceae_UCG-001	0.0187852430459622	0.00569556532170398	0.00239052777275056	0.00579477201225511	0.000811689412561475	1191	122	122	73	3.2982227373247
Demographics → Microbiome (Linear)	clr	BORN_INUSA	Born in USA (DMDBORN4=1)	RSV_genus355	Bacteroidetes; Taibaiella	Bacteroidetes	Taibaiella	0.0245211679154787	0.00746144388936251	0.00246664096736652	0.00582809291124053	0.000816356761141591	1191	122	122	73	3.28638374543533
Demographics → Microbiome (Linear)	clr	BORN_INUSA	Born in USA (DMDBORN4=1)	RSV_genus678	Firmicutes; Ruminococcaceae_UCG-008	Firmicutes	Ruminococcaceae_UCG-008	0.0214062233322699	0.00653150769880349	0.00252608404759932	0.0058995786313423	0.000826369959595857	1191	122	122	73	3.27737856547138
Demographics → Microbiome (Linear)	clr	BORN_INUSA	Born in USA (DMDBORN4=1)	RSV_genus708	Firmicutes; Erysipelotrichaceae_UCG-004	Firmicutes	Erysipelotrichaceae_UCG-004	0.0190184022160396	0.00581722005994257	0.00258038266298044	0.0059305362681696	0.000830706279643911	1191	122	122	73	3.26932830803505
Demographics → Microbiome (Linear)	clr	BORN_INUSA	Born in USA (DMDBORN4=1)	RSV_genus795	Proteobacteria; Brevundimonas	Proteobacteria	Brevundimonas	0.0285309509925648	0.00873023947079317	0.00258903497085667	0.00594237331116903	0.000832364326320873	1191	122	122	73	3.26806052548896
Demographics → Microbiome (Linear)	clr	BORN_INUSA	Born in USA (DMDBORN4=1)	RSV_genus566	Firmicutes; Murdochiella	Firmicutes	Murdochiella	-0.0522013760562917	0.016019351221765	0.00265416917869068	0.00606780926694023	0.00084993448042507	1191	122	122	73	-3.2586448310945
Demographics → Microbiome (Linear)	clr	BORN_INUSA	Born in USA (DMDBORN4=1)	RSV_genus1201	Proteobacteria; Coxiella	Proteobacteria	Coxiella	0.0328998554723046	0.0101135676746767	0.00269367182268395	0.00613356590310215	0.000859145190573012	1191	122	122	73	3.25304151122482
Demographics → Microbiome (Linear)	clr	BORN_INUSA	Born in USA (DMDBORN4=1)	RSV_genus76	Actinobacteria; Candidatus_Planktophila	Actinobacteria	Candidatus_Planktophila	0.0151632426187546	0.00467497094126976	0.00276227532375907	0.00626270489369915	0.000877234038795993	1191	122	122	73	3.24349451777258
Demographics → Microbiome (Linear)	clr	BORN_INUSA	Born in USA (DMDBORN4=1)	RSV_genus613	Firmicutes; Lachnospiraceae_ND3007_group	Firmicutes	Lachnospiraceae_ND3007_group	0.0191197549105695	0.0058960251081286	0.00276717663177615	0.0062721955010286	0.000878563413872666	1191	122	122	73	3.24282114813418
Demographics → Microbiome (Linear)	clr	BORN_INUSA	Born in USA (DMDBORN4=1)	RSV_genus813	Proteobacteria; Chelatococcus	Proteobacteria	Chelatococcus	0.0170571183108558	0.00526427180192498	0.00278657871858039	0.00630476467394457	0.000883125466145968	1191	122	122	73	3.24016672251204
Demographics → Microbiome (Linear)	clr	BORN_INUSA	Born in USA (DMDBORN4=1)	RSV_genus410	Chloroflexi; unclassified	Chloroflexi	NA	0.0260462811798772	0.00804051129963723	0.00279234522468406	0.00631536732077435	0.000884610607607731	1191	122	122	73	3.23938120465701
Demographics → Microbiome (Linear)	clr	BORN_INUSA	Born in USA (DMDBORN4=1)	RSV_genus512	Firmicutes; Marinilactibacillus	Firmicutes	Marinilactibacillus	0.0192005904667463	0.00592761041121462	0.00279383232430086	0.00631710127272617	0.000884853486954529	1191	122	122	73	3.2391788823402
Demographics → Microbiome (Linear)	clr	BORN_INUSA	Born in USA (DMDBORN4=1)	RSV_genus18	Acidobacteria; unclassified	Acidobacteria	NA	0.0274965358623597	0.00854177866611317	0.00294551543515278	0.00659188279760917	0.0009233428794696	1191	122	122	73	3.21906442875224
Demographics → Microbiome (Linear)	clr	BORN_INUSA	Born in USA (DMDBORN4=1)	RSV_genus725	Firmicutes; Allisonella	Firmicutes	Allisonella	0.0170188017666343	0.00528693980204233	0.00294580518246354	0.00659188279760917	0.0009233428794696	1191	122	122	73	3.21902696150615
Demographics → Microbiome (Linear)	clr	BORN_INUSA	Born in USA (DMDBORN4=1)	RSV_genus211	Actinobacteria; Gaiella	Actinobacteria	Gaiella	0.0312878834722981	0.00977580318106186	0.00309211198882727	0.00686149157890217	0.000961107711778155	1191	122	122	73	3.20054351471708
Demographics → Microbiome (Linear)	clr	BORN_INUSA	Born in USA (DMDBORN4=1)	RSV_genus972	Proteobacteria; Sphingopyxis	Proteobacteria	Sphingopyxis	0.0208414053002978	0.00652844231071123	0.00315874298309196	0.00698636343731665	0.000978598851237577	1191	122	122	73	3.19240092940751
Demographics → Microbiome (Linear)	clr	BORN_INUSA	Born in USA (DMDBORN4=1)	RSV_genus577	Firmicutes; Family_XIII_AD3011_group	Firmicutes	Family_XIII_AD3011_group	-0.0569273841714253	0.0178381414711272	0.00316761320776295	0.00700156703107372	0.000980728459798433	1191	122	122	73	-3.19132933571404
Demographics → Microbiome (Linear)	clr	BORN_INUSA	Born in USA (DMDBORN4=1)	RSV_genus672	Firmicutes; Ruminococcaceae_NK4A214_group	Firmicutes	Ruminococcaceae_NK4A214_group	0.0217486136817258	0.00682709903863468	0.00321518806480814	0.00708796393369458	0.00099283030797937	1191	122	122	73	3.18563031803845
Demographics → Microbiome (Linear)	clr	BORN_INUSA	Born in USA (DMDBORN4=1)	RSV_genus91	Actinobacteria; Tropheryma	Actinobacteria	Tropheryma	0.0155551796278647	0.00488771063382076	0.00324153860093372	0.00713350011853113	0.000999208684737265	1191	122	122	73	3.18250829339811
Demographics → Microbiome (Linear)	clr	BORN_INUSA	Born in USA (DMDBORN4=1)	RSV_genus1173	Proteobacteria; Buchnera	Proteobacteria	Buchnera	0.0153697175711276	0.00483969501997056	0.00329918732534299	0.00724400251966195	0.00101468705539116	1191	122	122	73	3.17576159400662
Demographics → Microbiome (Linear)	clr	BORN_INUSA	Born in USA (DMDBORN4=1)	RSV_genus636	Firmicutes; [Eubacterium]_hallii_group	Firmicutes	[Eubacterium]_hallii_group	0.0149042743265823	0.00469432380930318	0.00330613076523619	0.00725652255693956	0.00101644077092675	1191	122	122	73	3.17495659269288
Demographics → Microbiome (Linear)	clr	BORN_INUSA	Born in USA (DMDBORN4=1)	RSV_genus1073	Proteobacteria; Azospira	Proteobacteria	Azospira	0.0190939896988118	0.00601691326650688	0.00331971586590183	0.00728269416316241	0.0010201066987037	1191	122	122	73	3.17338622863295
Demographics → Microbiome (Linear)	clr	BORN_INUSA	Born in USA (DMDBORN4=1)	RSV_genus535	Firmicutes; Christensenellaceae_R-7_group	Firmicutes	Christensenellaceae_R-7_group	0.080103405808401	0.0253169658372905	0.00340184732329507	0.00743496965461436	0.0010414363392733	1191	122	122	73	3.16402077260037
Demographics → Microbiome (Linear)	clr	BORN_INUSA	Born in USA (DMDBORN4=1)	RSV_genus1292	Proteobacteria; unclassified	Proteobacteria	NA	-0.0779098663590416	0.0246741150628606	0.00345967902404539	0.00754631729411493	0.00105703310475521	1191	122	122	73	-3.15755463409958
Demographics → Microbiome (Linear)	clr	BORN_INUSA	Born in USA (DMDBORN4=1)	RSV_genus446	Deinococcus-Thermus; Deinococcus	Deinococcus-Thermus	Deinococcus	0.0152606610686617	0.00485700894256959	0.00360277458235393	0.00780504729471783	0.00109327411678421	1191	122	122	73	3.14198743488171
Demographics → Microbiome (Linear)	clr	BORN_INUSA	Born in USA (DMDBORN4=1)	RSV_genus949	Proteobacteria; Candidatus_Odyssella	Proteobacteria	Candidatus_Odyssella	0.0157030313536868	0.0050134887943338	0.00369602630766984	0.00797946735905528	0.00111770560766281	1191	122	122	73	3.13215646785412
Demographics → Microbiome (Linear)	clr	BORN_INUSA	Born in USA (DMDBORN4=1)	RSV_genus1126	Proteobacteria; unclassified	Proteobacteria	NA	0.0162370397600191	0.00520146129430062	0.00379841581217133	0.00816633788133488	0.00114388106791101	1191	122	122	73	3.12163041140198
Demographics → Microbiome (Linear)	clr	BORN_INUSA	Born in USA (DMDBORN4=1)	RSV_genus640	Firmicutes; unclassified	Firmicutes	NA	0.0221975677627806	0.00719263792388821	0.00416376412047647	0.00884446843275145	0.00123886865115936	1191	122	122	73	3.08615114477791
Demographics → Microbiome (Linear)	clr	BORN_INUSA	Born in USA (DMDBORN4=1)	RSV_genus525	Firmicutes; Weissella	Firmicutes	Weissella	0.0223715582377559	0.00725198285900851	0.00417736279019723	0.00886691010066435	0.00124201211637363	1191	122	122	73	3.0848884605354
Demographics → Microbiome (Linear)	clr	BORN_INUSA	Born in USA (DMDBORN4=1)	RSV_genus938	Proteobacteria; Reyranella	Proteobacteria	Reyranella	0.0185794373167153	0.00603333573793098	0.00423626879784695	0.00897131335682187	0.00125663616326983	1191	122	122	73	3.07946352130021
Demographics → Microbiome (Linear)	clr	BORN_INUSA	Born in USA (DMDBORN4=1)	RSV_genus556	Firmicutes; Acetobacterium	Firmicutes	Acetobacterium	0.0162198148327192	0.0052688335038621	0.00424741444738674	0.00898984414338558	0.00125923182073977	1191	122	122	73	3.07844512847671
Demographics → Microbiome (Linear)	clr	BORN_INUSA	Born in USA (DMDBORN4=1)	RSV_genus382	Chlamydiae; unclassified	Chlamydiae	NA	0.0117806611373756	0.00384409575604413	0.00440159550002839	0.00926104142579459	0.00129721915870256	1191	122	122	73	3.06461177998823
Demographics → Microbiome (Linear)	clr	BORN_INUSA	Born in USA (DMDBORN4=1)	RSV_genus1318	Tenericutes; Spiroplasma	Tenericutes	Spiroplasma	0.0155340082666926	0.00506992683609951	0.00440908966534327	0.00927458383844607	0.00129911608112617	1191	122	122	73	3.0639511710673
Demographics → Microbiome (Linear)	clr	BORN_INUSA	Born in USA (DMDBORN4=1)	RSV_genus1313	TM6; unclassified	TM6	NA	0.0132479054811027	0.0043255940467628	0.00442355720531319	0.0092994393082687	0.0013025976541124	1191	122	122	73	3.0626788685862
Demographics → Microbiome (Linear)	clr	BORN_INUSA	Born in USA (DMDBORN4=1)	RSV_genus1331	Verrucomicrobia; unclassified	Verrucomicrobia	NA	0.0145113945819973	0.00474818203796907	0.00449792903795628	0.0094364859286803	0.0013217941454636	1191	122	122	73	3.05620013427375
Demographics → Microbiome (Linear)	clr	BORN_INUSA	Born in USA (DMDBORN4=1)	RSV_genus1104	Proteobacteria; unclassified	Proteobacteria	NA	0.0141455967187208	0.00462974505043895	0.00450751221841915	0.00945213939667783	0.00132398676912793	1191	122	122	73	3.05537271806785
Demographics → Microbiome (Linear)	clr	BORN_INUSA	Born in USA (DMDBORN4=1)	RSV_genus561	Firmicutes; Anaerococcus	Firmicutes	Anaerococcus	0.0639755777123699	0.0209714581008948	0.00456314252390279	0.00955508423184278	0.00133840653104515	1191	122	122	73	3.05060227117161
Demographics → Microbiome (Linear)	clr	BORN_INUSA	Born in USA (DMDBORN4=1)	RSV_genus641	Firmicutes; Desulfotomaculum	Firmicutes	Desulfotomaculum	0.01407071174955	0.00462140452349768	0.00463307508157917	0.00967610309701725	0.0013553579713045	1191	122	122	73	3.04468299150333
Demographics → Microbiome (Linear)	clr	BORN_INUSA	Born in USA (DMDBORN4=1)	RSV_genus1311	Synergistetes; Pyramidobacter	Synergistetes	Pyramidobacter	-0.0439440552337817	0.0144529921711252	0.00468332828405364	0.00976245431088181	0.00136745341973758	1191	122	122	73	-3.04048149431472
Demographics → Microbiome (Linear)	clr	BORN_INUSA	Born in USA (DMDBORN4=1)	RSV_genus971	Proteobacteria; Sphingomonas	Proteobacteria	Sphingomonas	0.0510595513418135	0.0167954621195609	0.00468815536846455	0.00977135496752588	0.0013687001588237	1191	122	122	73	3.04008017036618
Demographics → Microbiome (Linear)	clr	BORN_INUSA	Born in USA (DMDBORN4=1)	RSV_genus663	Firmicutes; unclassified	Firmicutes	NA	-0.0647908063922809	0.0214283092337679	0.00489039898477552	0.0101290807837496	0.00141880778290532	1191	122	122	73	-3.02360796110689
Demographics → Microbiome (Linear)	clr	BORN_INUSA	Born in USA (DMDBORN4=1)	RSV_genus891	Proteobacteria; unclassified	Proteobacteria	NA	0.0273703359069336	0.00905719419975273	0.00491127908343046	0.0101663245144145	0.0014240246131449	1191	122	122	73	3.02194424711361
Demographics → Microbiome (Linear)	clr	BORN_INUSA	Born in USA (DMDBORN4=1)	RSV_genus373	Bacteroidetes; Sphingobacterium	Bacteroidetes	Sphingobacterium	0.0216923950466777	0.00720038649087205	0.00502921695208348	0.0103700620445253	0.00145256268086915	1191	122	122	73	3.01267092734219
Demographics → Microbiome (Linear)	clr	BORN_INUSA	Born in USA (DMDBORN4=1)	RSV_genus483	Firmicutes; Chryseomicrobium	Firmicutes	Chryseomicrobium	0.0175688548458685	0.0058396200329097	0.00508233583009647	0.0104685134428473	0.00146635303491601	1191	122	122	73	3.00856130139593
Demographics → Microbiome (Linear)	clr	BORN_INUSA	Born in USA (DMDBORN4=1)	RSV_genus1027	Proteobacteria; Schlegelella	Proteobacteria	Schlegelella	0.0209588987527771	0.00696888511095466	0.00509618305587723	0.0104908747800116	0.00146948524798472	1191	122	122	73	3.00749666827352
Demographics → Microbiome (Linear)	clr	BORN_INUSA	Born in USA (DMDBORN4=1)	RSV_genus596	Firmicutes; Coprococcus_3	Firmicutes	Coprococcus_3	0.0252061700826561	0.00838577340108487	0.00511799349449587	0.0105295302321783	0.00147489982187911	1191	122	122	73	3.00582532785768
Demographics → Microbiome (Linear)	clr	BORN_INUSA	Born in USA (DMDBORN4=1)	RSV_genus259	Bacteroidetes; Prevotella	Bacteroidetes	Prevotella	-0.181443193476047	0.0603866673859403	0.00513286429632267	0.0105515228184985	0.00147798038301821	1191	122	122	73	-3.00468963316714
Demographics → Microbiome (Linear)	clr	BORN_INUSA	Born in USA (DMDBORN4=1)	RSV_genus1034	Proteobacteria; unclassified	Proteobacteria	NA	-0.13505692715923	0.0452886277708257	0.00543675900405974	0.011085274113963	0.00155274437279266	1191	122	122	73	-2.98213776409079
Demographics → Microbiome (Linear)	clr	BORN_INUSA	Born in USA (DMDBORN4=1)	RSV_genus1324	Tenericutes; Ureaplasma	Tenericutes	Ureaplasma	0.0160104882052388	0.00538366525951946	0.00555193117558852	0.0112781439854391	0.00157976017813379	1191	122	122	73	2.97390113119104
Demographics → Microbiome (Linear)	clr	BORN_INUSA	Born in USA (DMDBORN4=1)	RSV_genus526	Firmicutes; unclassified	Firmicutes	NA	0.0173557284770498	0.00584099383046331	0.0055878459251753	0.0113366559451411	0.00158795610682569	1191	122	122	73	2.97136565810635
Demographics → Microbiome (Linear)	clr	BORN_INUSA	Born in USA (DMDBORN4=1)	RSV_genus990	Proteobacteria; Sutterella	Proteobacteria	Sutterella	0.0273780052783491	0.00924905977833615	0.00575030831518015	0.0116205527683008	0.00162772230386179	1191	122	122	73	2.96008523401222
Demographics → Microbiome (Linear)	clr	BORN_INUSA	Born in USA (DMDBORN4=1)	RSV_genus242	Bacteroidetes; Barnesiella	Bacteroidetes	Barnesiella	0.0216589195591939	0.00736248538258521	0.00602324330827693	0.0120857686381296	0.00169288635091955	1191	122	122	73	2.94179457529717
Demographics → Microbiome (Linear)	clr	BORN_INUSA	Born in USA (DMDBORN4=1)	RSV_genus138	Actinobacteria; unclassified	Actinobacteria	NA	0.015212732958648	0.00519146493212745	0.00620041688517667	0.012378951606938	0.00173395328353085	1191	122	122	73	2.93033530179581
Demographics → Microbiome (Linear)	clr	BORN_INUSA	Born in USA (DMDBORN4=1)	RSV_genus906	Proteobacteria; Acidocella	Proteobacteria	Acidocella	0.0139003668037962	0.00476150291774574	0.00637529280598221	0.0126617791549842	0.00177356970430535	1191	122	122	73	2.91932338253761
Demographics → Microbiome (Linear)	clr	BORN_INUSA	Born in USA (DMDBORN4=1)	RSV_genus689	Firmicutes; Pelospora	Firmicutes	Pelospora	-0.0341339110606074	0.0117049205924797	0.00642570363486336	0.0127359363296337	0.00178395710063452	1191	122	122	73	-2.91620184783981
Demographics → Microbiome (Linear)	clr	BORN_INUSA	Born in USA (DMDBORN4=1)	RSV_genus464	Firmicutes; Caldibacillus	Firmicutes	Caldibacillus	0.0146038301917464	0.00500926831810785	0.0064393316164654	0.0127572050543157	0.00178693626851318	1191	122	122	73	2.91536193798114
Demographics → Microbiome (Linear)	clr	BORN_INUSA	Born in USA (DMDBORN4=1)	RSV_genus897	Proteobacteria; Rhodobacter	Proteobacteria	Rhodobacter	0.0199300964776293	0.00684802235115362	0.00652132937227127	0.012886146839608	0.00180499749365495	1191	122	122	73	2.91034337443012
Demographics → Microbiome (Linear)	clr	BORN_INUSA	Born in USA (DMDBORN4=1)	RSV_genus101	Actinobacteria; Janibacter	Actinobacteria	Janibacter	0.0171651536246839	0.00593165906698146	0.00679830338068765	0.0133149258864328	0.00186505773621494	1191	122	122	73	2.89381999721352
Demographics → Microbiome (Linear)	clr	BORN_INUSA	Born in USA (DMDBORN4=1)	RSV_genus599	Firmicutes; Fusicatenibacter	Firmicutes	Fusicatenibacter	0.0184589077125998	0.00638940384349472	0.00688137744637945	0.0134431008440633	0.00188301154972895	1191	122	122	73	2.8889874806385
Demographics → Microbiome (Linear)	clr	BORN_INUSA	Born in USA (DMDBORN4=1)	RSV_genus1143	Proteobacteria; Aeromonas	Proteobacteria	Aeromonas	0.0207770120371441	0.00722821419005388	0.00713739599516868	0.0138353612874183	0.00193795653257979	1191	122	122	73	2.87443225821027
Demographics → Microbiome (Linear)	clr	BORN_INUSA	Born in USA (DMDBORN4=1)	RSV_genus560	Firmicutes; Pseudoramibacter	Firmicutes	Pseudoramibacter	-0.089723702223273	0.0312908753032784	0.00726412908298569	0.0140190416780368	0.00196368514244483	1191	122	122	73	-2.86740787381785
Demographics → Microbiome (Linear)	clr	BORN_INUSA	Born in USA (DMDBORN4=1)	RSV_genus664	Firmicutes; Oscillibacter	Firmicutes	Oscillibacter	0.0149014423194397	0.00520038166970427	0.00729979730827042	0.0140801303778199	0.00197224200209975	1191	122	122	73	2.86545166602879
Demographics → Microbiome (Linear)	clr	BORN_INUSA	Born in USA (DMDBORN4=1)	RSV_genus671	Firmicutes; Ruminiclostridium_9	Firmicutes	Ruminiclostridium_9	0.0227348856855047	0.00795408716582013	0.00743225917351444	0.0142822188391325	0.00200054908029046	1191	122	122	73	2.85826458920388
Demographics → Microbiome (Linear)	clr	BORN_INUSA	Born in USA (DMDBORN4=1)	RSV_genus358	Bacteroidetes; unclassified	Bacteroidetes	NA	0.0163181832676451	0.00571144731275537	0.00745391120840013	0.014312848008509	0.00200483939101294	1191	122	122	73	2.85710125193691
Demographics → Microbiome (Linear)	clr	BORN_INUSA	Born in USA (DMDBORN4=1)	RSV_genus1255	Proteobacteria; unclassified	Proteobacteria	NA	-0.0337183432072573	0.0118200816428689	0.00753764481767198	0.0144388505917546	0.00202248891416235	1191	122	122	73	-2.85263200593878
Demographics → Microbiome (Linear)	clr	BORN_INUSA	Born in USA (DMDBORN4=1)	RSV_genus330	Bacteroidetes; Moheibacter	Bacteroidetes	Moheibacter	0.0176409097577612	0.00620785404461389	0.00774603884622148	0.0147590485925887	0.00206733991548745	1191	122	122	73	2.84170820238064
Demographics → Microbiome (Linear)	clr	BORN_INUSA	Born in USA (DMDBORN4=1)	RSV_genus1210	Proteobacteria; unclassified	Proteobacteria	NA	-0.0631715082158933	0.0223531098937603	0.00805374299664022	0.0152245867125234	0.00213254910099047	1191	122	122	73	-2.8260724577535
Demographics → Microbiome (Linear)	clr	BORN_INUSA	Born in USA (DMDBORN4=1)	RSV_genus301	Bacteroidetes; Runella	Bacteroidetes	Runella	0.0140215167639533	0.00496796296880255	0.00812791045880772	0.0153383369973218	0.0021484824115075	1191	122	122	73	2.82238753630101
Demographics → Microbiome (Linear)	clr	BORN_INUSA	Born in USA (DMDBORN4=1)	RSV_genus182	Actinobacteria; unclassified	Actinobacteria	NA	0.0147575566746477	0.0052383337604195	0.00823292709438036	0.0155033016997391	0.00217158946422939	1191	122	122	73	2.81722344348403
Demographics → Microbiome (Linear)	clr	BORN_INUSA	Born in USA (DMDBORN4=1)	RSV_genus1260	Proteobacteria; Photobacterium	Proteobacteria	Photobacterium	0.0224554052827393	0.00797782538550648	0.0082841368361524	0.0155222539843074	0.00217424416206659	1191	122	122	73	2.8147275977655
Demographics → Microbiome (Linear)	clr	BORN_INUSA	Born in USA (DMDBORN4=1)	RSV_genus979	Proteobacteria; Bordetella	Proteobacteria	Bordetella	0.015617581973365	0.00559152536539805	0.00874096717376931	0.0161579362629274	0.00226328590076098	1191	122	122	73	2.79308077005446
Demographics → Microbiome (Linear)	clr	BORN_INUSA	Born in USA (DMDBORN4=1)	RSV_genus216	Actinobacteria; unclassified	Actinobacteria	NA	0.0317242884710534	0.0113800900990237	0.0088581027682983	0.0163503366222132	0.00229023594025778	1191	122	122	73	2.78770099313845
Demographics → Microbiome (Linear)	clr	BORN_INUSA	Born in USA (DMDBORN4=1)	RSV_genus551	Firmicutes; Proteiniclasticum	Firmicutes	Proteiniclasticum	0.0163680283012239	0.00587277859209974	0.00887125268137275	0.016365996031268	0.00229242939610211	1191	122	122	73	2.78710120678527
Demographics → Microbiome (Linear)	clr	BORN_INUSA	Born in USA (DMDBORN4=1)	RSV_genus730	Firmicutes; Megamonas	Firmicutes	Megamonas	0.015214773117739	0.00546343112186124	0.00892102638231785	0.0164483581248348	0.00230396607764939	1191	122	122	73	2.78483846110167
Demographics → Microbiome (Linear)	clr	BORN_INUSA	Born in USA (DMDBORN4=1)	RSV_genus371	Bacteroidetes; Pedobacter	Bacteroidetes	Pedobacter	0.0178973002465262	0.0064331021658769	0.00898241854269174	0.0165449518534496	0.00231749622286834	1191	122	122	73	2.78206373613322
Demographics → Microbiome (Linear)	clr	BORN_INUSA	Born in USA (DMDBORN4=1)	RSV_genus332	Bacteroidetes; unclassified	Bacteroidetes	NA	0.0510709375773604	0.0183942802064661	0.00910766594214167	0.0167422576129286	0.0023451333750579	1191	122	122	73	2.77645751853925
Demographics → Microbiome (Linear)	clr	BORN_INUSA	Born in USA (DMDBORN4=1)	RSV_genus580	Firmicutes; Mogibacterium	Firmicutes	Mogibacterium	-0.14960264385623	0.0539637000957579	0.00920198808536923	0.0168456184143266	0.00235961140249215	1191	122	122	73	-2.77228291593722
Demographics → Microbiome (Linear)	clr	BORN_INUSA	Born in USA (DMDBORN4=1)	RSV_genus1078	Proteobacteria; unclassified	Proteobacteria	NA	0.0177125399007795	0.00640571033480624	0.00936602293336349	0.0169874800064532	0.00237948233997419	1191	122	122	73	2.76511721183148
Demographics → Microbiome (Linear)	clr	BORN_INUSA	Born in USA (DMDBORN4=1)	RSV_genus56	Actinobacteria; Dietzia	Actinobacteria	Dietzia	0.015907768723429	0.00577640822956941	0.00962781198796807	0.0173975207452855	0.0024369178569756	1191	122	122	73	2.75392044523399
Demographics → Microbiome (Linear)	clr	BORN_INUSA	Born in USA (DMDBORN4=1)	RSV_genus656	Firmicutes; Candidatus_Soleaferrea	Firmicutes	Candidatus_Soleaferrea	0.0166794042716933	0.00605905451008866	0.00965422856190248	0.0174344770147342	0.00244209442174394	1191	122	122	73	2.75280643934151
Demographics → Microbiome (Linear)	clr	BORN_INUSA	Born in USA (DMDBORN4=1)	RSV_genus70	Actinobacteria; Blastococcus	Actinobacteria	Blastococcus	0.0137786545270454	0.00502060436225154	0.00985524317331122	0.0177299342973286	0.00248347992364788	1191	122	122	73	2.74442149448045
Demographics → Microbiome (Linear)	clr	BORN_INUSA	Born in USA (DMDBORN4=1)	RSV_genus1049	Proteobacteria; Tepidiphilus	Proteobacteria	Tepidiphilus	0.0166395605524023	0.00606751918981273	0.00990430205584245	0.0177981089408043	0.00249302933063013	1191	122	122	73	2.74239932859872
Demographics → Microbiome (Linear)	clr	BORN_INUSA	Born in USA (DMDBORN4=1)	RSV_genus170	Actinobacteria; Propionibacterium	Actinobacteria	Propionibacterium	0.0358645126122453	0.0131009263902177	0.01002274472255	0.0179741153696042	0.00251768302787611	1191	122	122	73	2.73755546317891
Demographics → Microbiome (Linear)	clr	BORN_INUSA	Born in USA (DMDBORN4=1)	RSV_genus884	Proteobacteria; Amaricoccus	Proteobacteria	Amaricoccus	0.014064859525176	0.00517365360220431	0.010500222935787	0.0187041553707361	0.00261994170835775	1191	122	122	73	2.7185545470581
Demographics → Microbiome (Linear)	clr	BORN_INUSA	Born in USA (DMDBORN4=1)	RSV_genus338	Bacteroidetes; unclassified	Bacteroidetes	NA	0.0148054469915647	0.00545364972768858	0.0105976201976508	0.0188309707243184	0.00263770507844984	1191	122	122	73	2.71477776000104
Demographics → Microbiome (Linear)	clr	BORN_INUSA	Born in USA (DMDBORN4=1)	RSV_genus19	Acidobacteria; Geothrix	Acidobacteria	Geothrix	0.0150059324694245	0.0055426995291169	0.010792080683371	0.0191343620051765	0.0026802019169821	1191	122	122	73	2.70733284216389
Demographics → Microbiome (Linear)	clr	BORN_INUSA	Born in USA (DMDBORN4=1)	RSV_genus827	Proteobacteria; unclassified	Proteobacteria	NA	0.0135410802923727	0.00502052224642351	0.0110635503552508	0.0195389207029238	0.00273686954963902	1191	122	122	73	2.69714576048717
Demographics → Microbiome (Linear)	clr	BORN_INUSA	Born in USA (DMDBORN4=1)	RSV_genus1088	Proteobacteria; Bdellovibrio	Proteobacteria	Bdellovibrio	0.0190525823056684	0.00707294371510908	0.0111560583555948	0.019680494455494	0.00275670016865472	1191	122	122	73	2.69372740305689
Demographics → Microbiome (Linear)	clr	BORN_INUSA	Born in USA (DMDBORN4=1)	RSV_genus1053	Proteobacteria; unclassified	Proteobacteria	NA	0.0156559940262385	0.00583067834430799	0.0113925539179063	0.0200332114768197	0.0028061061972672	1191	122	122	73	2.68510679233784
Demographics → Microbiome (Linear)	clr	BORN_INUSA	Born in USA (DMDBORN4=1)	RSV_genus35	Actinobacteria; Actinomyces	Actinobacteria	Actinomyces	0.167443784482512	0.0624300863794254	0.0114761094184794	0.0201437824914297	0.00282159417879698	1191	122	122	73	2.68210079776048
Demographics → Microbiome (Linear)	clr	BORN_INUSA	Born in USA (DMDBORN4=1)	RSV_genus719	Firmicutes; unclassified	Firmicutes	NA	-0.03922710052636	0.0146307564890555	0.0115029472161701	0.0201848294306559	0.00282734373476183	1191	122	122	73	-2.68113959491457
Demographics → Microbiome (Linear)	clr	BORN_INUSA	Born in USA (DMDBORN4=1)	RSV_genus600	Firmicutes; Howardella	Firmicutes	Howardella	0.0748842317862447	0.0279588146549361	0.01158042119619	0.0202964068076737	0.0028429726802001	1191	122	122	73	2.67837648736028
Demographics → Microbiome (Linear)	clr	BORN_INUSA	Born in USA (DMDBORN4=1)	RSV_genus135	Actinobacteria; Rothia	Actinobacteria	Rothia	0.164840754862348	0.0616334651230457	0.0116889854187078	0.0204641846149425	0.00286647377213862	1191	122	122	73	2.67453329994116
Demographics → Microbiome (Linear)	clr	BORN_INUSA	Born in USA (DMDBORN4=1)	RSV_genus51	Actinobacteria; Scardovia	Actinobacteria	Scardovia	0.152498274404446	0.0570685897526209	0.0117555634537304	0.0205643208267402	0.00288050012257283	1191	122	122	73	2.672192795818
Demographics → Microbiome (Linear)	clr	BORN_INUSA	Born in USA (DMDBORN4=1)	RSV_genus195	Actinobacteria; Coriobacteriaceae_UCG-003	Actinobacteria	Coriobacteriaceae_UCG-003	0.0140033668754311	0.00531075275228101	0.0128063728796646	0.0221200986103297	0.00309842213099133	1191	122	122	73	2.63679510770229
Demographics → Microbiome (Linear)	clr	BORN_INUSA	Born in USA (DMDBORN4=1)	RSV_genus876	Proteobacteria; Aquabacter	Proteobacteria	Aquabacter	0.0168646571113656	0.00639603280107984	0.0128081635429787	0.0221210128080774	0.00309855018514622	1191	122	122	73	2.63673712062864
Demographics → Microbiome (Linear)	clr	BORN_INUSA	Born in USA (DMDBORN4=1)	RSV_genus364	Bacteroidetes; unclassified	Bacteroidetes	NA	0.0127206482262649	0.00485209710255107	0.0132810469467579	0.0228387644935568	0.00319908760796798	1191	122	122	73	2.62168047287776
Demographics → Microbiome (Linear)	clr	BORN_INUSA	Born in USA (DMDBORN4=1)	RSV_genus748	Fusobacteria; Sebaldella	Fusobacteria	Sebaldella	0.0134610779592758	0.00514697501880924	0.0134850493995435	0.0231464530997156	0.00324218638449563	1191	122	122	73	2.61533772945921
Demographics → Microbiome (Linear)	clr	BORN_INUSA	Born in USA (DMDBORN4=1)	RSV_genus1057	Proteobacteria; Bergeriella	Proteobacteria	Bergeriella	0.015455956111805	0.00591569262102014	0.0135705942213568	0.0232750621867906	0.00326020100769689	1191	122	122	73	2.61270439523608
Demographics → Microbiome (Linear)	clr	BORN_INUSA	Born in USA (DMDBORN4=1)	RSV_genus1097	Proteobacteria; Desulfovibrio	Proteobacteria	Desulfovibrio	-0.0482066870494776	0.0184850581467987	0.0137288450408279	0.0235188781362702	0.00329435296818605	1191	122	122	73	-2.60787316256433
Demographics → Microbiome (Linear)	clr	BORN_INUSA	Born in USA (DMDBORN4=1)	RSV_genus1329	Verrucomicrobia; unclassified	Verrucomicrobia	NA	0.0128322607748768	0.00496991056055694	0.0146060975487619	0.0248662394634149	0.00348308151899448	1191	122	122	73	2.5819902830281
Demographics → Microbiome (Linear)	clr	BORN_INUSA	Born in USA (DMDBORN4=1)	RSV_genus713	Firmicutes; Incertae_Sedis	Firmicutes	Incertae_Sedis	0.0381160167625529	0.0148855962712926	0.0153699254066089	0.0260326812686594	0.00364646818229783	1191	122	122	73	2.56059724231948
Demographics → Microbiome (Linear)	clr	BORN_INUSA	Born in USA (DMDBORN4=1)	RSV_genus232	Bacteroidetes; unclassified	Bacteroidetes	NA	-0.0417709434194564	0.0163317065351591	0.0154776471197397	0.0261974227911277	0.00366954397359972	1191	122	122	73	-2.5576594417449
Demographics → Microbiome (Linear)	clr	BORN_INUSA	Born in USA (DMDBORN4=1)	RSV_genus1215	Proteobacteria; Halomonas	Proteobacteria	Halomonas	0.0145712204471873	0.00570419802186919	0.0155952680361031	0.0263786859133044	0.00369493399012624	1191	122	122	73	2.55447310758201
Demographics → Microbiome (Linear)	clr	BORN_INUSA	Born in USA (DMDBORN4=1)	RSV_genus729	Firmicutes; Dialister	Firmicutes	Dialister	-0.168735017560095	0.0664484993534231	0.0161653978762297	0.027266767582518	0.00381932999515736	1191	122	122	73	-2.53933526267667
Demographics → Microbiome (Linear)	clr	BORN_INUSA	Born in USA (DMDBORN4=1)	RSV_genus676	Firmicutes; Ruminococcaceae_UCG-005	Firmicutes	Ruminococcaceae_UCG-005	0.0232644657839574	0.00916952162927113	0.016249208281424	0.0273870606084895	0.00383617976515341	1191	122	122	73	2.53715152486168
Demographics → Microbiome (Linear)	clr	BORN_INUSA	Born in USA (DMDBORN4=1)	RSV_genus339	Bacteroidetes; unclassified	Bacteroidetes	NA	0.0180749896500348	0.00712979634991942	0.0163269918882428	0.0274970187980518	0.00385158190661875	1191	122	122	73	2.53513407156981
Demographics → Microbiome (Linear)	clr	BORN_INUSA	Born in USA (DMDBORN4=1)	RSV_genus513	Firmicutes; unclassified	Firmicutes	NA	0.014451489371129	0.00571032812931747	0.0164966811994719	0.0277508199707566	0.00388713252437291	1191	122	122	73	2.53076338939849
Demographics → Microbiome (Linear)	clr	BORN_INUSA	Born in USA (DMDBORN4=1)	RSV_genus1136	Proteobacteria; unclassified	Proteobacteria	NA	0.0149328592195928	0.00590165413014441	0.0165154035072585	0.0277796500390171	0.00389117083012867	1191	122	122	73	2.53028369509471
Demographics → Microbiome (Linear)	clr	BORN_INUSA	Born in USA (DMDBORN4=1)	RSV_genus879	Proteobacteria; Pseudolabrys	Proteobacteria	Pseudolabrys	0.0236032214276854	0.00945211590485837	0.0178574548330646	0.0298196710538425	0.00417692209965831	1191	122	122	73	2.4971362671879
Demographics → Microbiome (Linear)	clr	BORN_INUSA	Born in USA (DMDBORN4=1)	RSV_genus142	Actinobacteria; Promicromonospora	Actinobacteria	Promicromonospora	0.0136446406500174	0.00551173814936334	0.0187840075632572	0.0311887086382164	0.0043686869025332	1191	122	122	73	2.47556039134288
Demographics → Microbiome (Linear)	clr	BORN_INUSA	Born in USA (DMDBORN4=1)	RSV_genus1239	Proteobacteria; Alkanindiges	Proteobacteria	Alkanindiges	0.0130972688045464	0.00531476381417089	0.0192840539950952	0.0319343205771469	0.00447312678652335	1191	122	122	73	2.46431812635301
Demographics → Microbiome (Linear)	clr	BORN_INUSA	Born in USA (DMDBORN4=1)	RSV_genus62	Actinobacteria; Rhodococcus	Actinobacteria	Rhodococcus	0.0155739178783038	0.00632806326491835	0.0194299828647485	0.0321516898942343	0.00450357429557503	1191	122	122	73	2.46108757550557
Demographics → Microbiome (Linear)	clr	BORN_INUSA	Born in USA (DMDBORN4=1)	RSV_genus223	Actinobacteria; Solirubrobacter	Actinobacteria	Solirubrobacter	0.0306218741962529	0.0125017125456688	0.0199657384223756	0.0329418717389407	0.00461425720699761	1191	122	122	73	2.44941435698438
Demographics → Microbiome (Linear)	clr	BORN_INUSA	Born in USA (DMDBORN4=1)	RSV_genus1308	Synergistetes; Candidatus_Tammella	Synergistetes	Candidatus_Tammella	0.00897839441342007	0.00367535460222181	0.0202722175933028	0.0334129586403902	0.00468024362535787	1191	122	122	73	2.44286480765489
Demographics → Microbiome (Linear)	clr	BORN_INUSA	Born in USA (DMDBORN4=1)	RSV_genus132	Actinobacteria; Micrococcus	Actinobacteria	Micrococcus	0.0266037656321185	0.0109147319708584	0.020530355232607	0.0338003041414034	0.00473450015892137	1191	122	122	73	2.43741813387161
Demographics → Microbiome (Linear)	clr	BORN_INUSA	Born in USA (DMDBORN4=1)	RSV_genus505	Firmicutes; unclassified	Firmicutes	NA	0.0170496087415846	0.00707280494740448	0.0218463396431165	0.0357287380696944	0.00500462112297445	1191	122	122	73	2.4105865874106
Demographics → Microbiome (Linear)	clr	BORN_INUSA	Born in USA (DMDBORN4=1)	RSV_genus375	Bacteroidetes; unclassified	Bacteroidetes	NA	0.0175998623701595	0.00732952769718187	0.0223231610239692	0.0364473768622426	0.00510528280528631	1191	122	122	73	2.40122735015061
Demographics → Microbiome (Linear)	clr	BORN_INUSA	Born in USA (DMDBORN4=1)	RSV_genus165	Actinobacteria; Nocardioides	Actinobacteria	Nocardioides	0.0351430823333204	0.0146918769136344	0.0228021170750452	0.0371774569677452	0.00520754710329579	1191	122	122	73	2.39200767471083
Demographics → Microbiome (Linear)	clr	BORN_INUSA	Born in USA (DMDBORN4=1)	RSV_genus622	Firmicutes; Lachnospiraceae_UCG-010	Firmicutes	Lachnospiraceae_UCG-010	0.013639326323444	0.00576263635896445	0.0241566724377707	0.0391819797022924	0.00548832603254956	1191	122	122	73	2.36685528529429
Demographics → Microbiome (Linear)	clr	BORN_INUSA	Born in USA (DMDBORN4=1)	RSV_genus484	Firmicutes; Lysinibacillus	Firmicutes	Lysinibacillus	0.0149501807486814	0.00633205762014528	0.0244806047792526	0.0396707046769315	0.00555678306359927	1191	122	122	73	2.3610304336331
Demographics → Microbiome (Linear)	clr	BORN_INUSA	Born in USA (DMDBORN4=1)	RSV_genus1198	Proteobacteria; Yersinia	Proteobacteria	Yersinia	0.104358758403558	0.0444594752916843	0.0252610849667078	0.0408260664511247	0.00571861771693983	1191	122	122	73	2.3472782285192
Demographics → Microbiome (Linear)	clr	BORN_INUSA	Born in USA (DMDBORN4=1)	RSV_genus948	Proteobacteria; Candidatus_Hepatincola	Proteobacteria	Candidatus_Hepatincola	0.0174859112173311	0.00744938993673905	0.0252601545878793	0.0408260664511247	0.00571861771693983	1191	122	122	73	2.34729439132911
Demographics → Microbiome (Linear)	clr	BORN_INUSA	Born in USA (DMDBORN4=1)	RSV_genus655	Firmicutes; Anaerotruncus	Firmicutes	Anaerotruncus	0.0154331045690524	0.00659683763630807	0.0257141901824135	0.0415009896216625	0.00581315603366038	1191	122	122	73	2.33947012491422
Demographics → Microbiome (Linear)	clr	BORN_INUSA	Born in USA (DMDBORN4=1)	RSV_genus639	Firmicutes; [Ruminococcus]_gauvreauii_group	Firmicutes	[Ruminococcus]_gauvreauii_group	0.0169622179409648	0.0072747309529301	0.0261746099142667	0.0421897182046411	0.00590962811189743	1191	122	122	73	2.33166257978693
Demographics → Microbiome (Linear)	clr	BORN_INUSA	Born in USA (DMDBORN4=1)	RSV_genus1178	Proteobacteria; Citrobacter	Proteobacteria	Citrobacter	0.0148553721443894	0.00637429921342567	0.0262431691154045	0.042284679968472	0.00592292966338845	1191	122	122	73	2.33051064077769
Demographics → Microbiome (Linear)	clr	BORN_INUSA	Born in USA (DMDBORN4=1)	RSV_genus1132	Proteobacteria; Arcobacter	Proteobacteria	Arcobacter	0.0182956027964652	0.00786792089250531	0.0265528236516199	0.0427364967307688	0.00598621686115888	1191	122	122	73	2.32534147793643
Demographics → Microbiome (Linear)	clr	BORN_INUSA	Born in USA (DMDBORN4=1)	RSV_genus46	Actinobacteria; Gardnerella	Actinobacteria	Gardnerella	0.0662758433821075	0.0285815941534884	0.026947621426532	0.0433122937363296	0.0060668703074394	1191	122	122	73	2.3188294895727
Demographics → Microbiome (Linear)	clr	BORN_INUSA	Born in USA (DMDBORN4=1)	RSV_genus592	Firmicutes; Catonella	Firmicutes	Catonella	-0.142534950259245	0.0624522618226145	0.029262066459493	0.0467069135796968	0.006542363904203	1191	122	122	73	-2.28230245149635
Demographics → Microbiome (Linear)	clr	BORN_INUSA	Born in USA (DMDBORN4=1)	RSV_genus88	Actinobacteria; Brevibacterium	Actinobacteria	Brevibacterium	0.0187173236915784	0.00823602815081251	0.029905205264234	0.0476467325083012	0.00667400688730222	1191	122	122	73	2.27261531272593
Demographics → Microbiome (Linear)	clr	BORN_INUSA	Born in USA (DMDBORN4=1)	RSV_genus250	Bacteroidetes; Paludibacter	Bacteroidetes	Paludibacter	0.0148440052315975	0.00655182549192334	0.0303769074430464	0.0483236416753179	0.00676882338792921	1191	122	122	73	2.26562890753061
Demographics → Microbiome (Linear)	clr	BORN_INUSA	Born in USA (DMDBORN4=1)	RSV_genus1343	Verrucomicrobia; unclassified	Verrucomicrobia	NA	0.0135048972533901	0.00596233979285308	0.0304174397136401	0.0483705694829621	0.00677539669306338	1191	122	122	73	2.26503314513845
Demographics → Microbiome (Linear)	clr	BORN_INUSA	Born in USA (DMDBORN4=1)	RSV_genus516	Firmicutes; Enterococcus	Firmicutes	Enterococcus	0.0145423901151444	0.0064235633779376	0.0304937640368072	0.0484743600356679	0.00678993491692742	1191	122	122	73	2.2639132300137
Demographics → Microbiome (Linear)	clr	BORN_INUSA	Born in USA (DMDBORN4=1)	RSV_genus201	Actinobacteria; Olsenella	Actinobacteria	Olsenella	-0.0980293380870292	0.0433940492562312	0.0308271864303371	0.0489600043858741	0.00685796043656805	1191	122	122	73	-2.25905025613512
Demographics → Microbiome (Linear)	clr	BORN_INUSA	Born in USA (DMDBORN4=1)	RSV_genus717	Firmicutes; Turicibacter	Firmicutes	Turicibacter	0.0201507468259448	0.00898971335141335	0.0320554994589811	0.0508023359858204	0.00711602081425699	1191	122	122	73	2.24153385522318
Demographics → Microbiome (Linear)	clr	BORN_INUSA	Born in USA (DMDBORN4=1)	RSV_genus626	Firmicutes; unclassified	Firmicutes	NA	-0.199041792606333	0.0891085947433995	0.0326189794719232	0.0516373933019604	0.00723298955452138	1191	122	122	73	-2.23369915303345
Demographics → Microbiome (Linear)	clr	BORN_INUSA	Born in USA (DMDBORN4=1)	RSV_genus488	Firmicutes; Sporolactobacillus	Firmicutes	Sporolactobacillus	0.0183419254278385	0.00834717276901254	0.0353486227806554	0.0555573398193542	0.00778206708151412	1191	122	122	73	2.19738178846971
Demographics → Microbiome (Linear)	clr	BORN_INUSA	Born in USA (DMDBORN4=1)	RSV_genus945	Proteobacteria; unclassified	Proteobacteria	NA	0.0135368707211217	0.0061775128043462	0.0358240772873977	0.0562441220581103	0.00787826653004371	1191	122	122	73	2.19131406924771
Demographics → Microbiome (Linear)	clr	BORN_INUSA	Born in USA (DMDBORN4=1)	RSV_genus1345	Verrucomicrobia; Luteolibacter	Verrucomicrobia	Luteolibacter	0.012840775001002	0.005870709028761	0.0361448127076374	0.0566969213286079	0.00794169135039922	1191	122	122	73	2.18726135771576
Demographics → Microbiome (Linear)	clr	BORN_INUSA	Born in USA (DMDBORN4=1)	RSV_genus751	Fusobacteria; unclassified	Fusobacteria	NA	0.104877130951464	0.0481348450186174	0.0368211649798222	0.0576444179834977	0.00807440977341655	1191	122	122	73	2.17881933370515
Demographics → Microbiome (Linear)	clr	BORN_INUSA	Born in USA (DMDBORN4=1)	RSV_genus846	Proteobacteria; Methylobacterium	Proteobacteria	Methylobacterium	0.0334520209941814	0.015444334915872	0.0378719973653242	0.0591101119433687	0.00827971349662889	1191	122	122	73	2.16597355447162
Demographics → Microbiome (Linear)	clr	BORN_INUSA	Born in USA (DMDBORN4=1)	RSV_genus588	Firmicutes; Anaerostipes	Firmicutes	Anaerostipes	0.022353657831969	0.0103582844677374	0.0385337246578493	0.060046732657251	0.00841090849712868	1191	122	122	73	2.15804633494989
Demographics → Microbiome (Linear)	clr	BORN_INUSA	Born in USA (DMDBORN4=1)	RSV_genus682	Firmicutes; Ruminococcaceae_UCG-013	Firmicutes	Ruminococcaceae_UCG-013	0.0193757991834946	0.00900186003820794	0.0390094609883118	0.0607179300037298	0.00850492492758083	1191	122	122	73	2.15242173298129
Demographics → Microbiome (Linear)	clr	BORN_INUSA	Born in USA (DMDBORN4=1)	RSV_genus693	Firmicutes; Thermoanaerobacterium	Firmicutes	Thermoanaerobacterium	0.0133588941543304	0.00622135154114851	0.0394501554512668	0.0613222279869585	0.00858957058300638	1191	122	122	73	2.14726560072577
Demographics → Microbiome (Linear)	clr	BORN_INUSA	Born in USA (DMDBORN4=1)	RSV_genus1333	Verrucomicrobia; Opitutus	Verrucomicrobia	Opitutus	0.0161357069797699	0.00756170989608889	0.0406158127932916	0.0630335848633588	0.00882928497638556	1191	122	122	73	2.13387014332773
Demographics → Microbiome (Linear)	clr	BORN_INUSA	Born in USA (DMDBORN4=1)	RSV_genus965	Proteobacteria; unclassified	Proteobacteria	NA	0.0219644420947872	0.0103493784747353	0.0416475177525898	0.0644977498081215	0.00903437452630989	1191	122	122	73	2.12229576378972
Demographics → Microbiome (Linear)	clr	BORN_INUSA	Born in USA (DMDBORN4=1)	RSV_genus256	Bacteroidetes; Alloprevotella	Bacteroidetes	Alloprevotella	-0.156257813154435	0.0744559614375696	0.0438266667034974	0.0675444462588306	0.00946113355101341	1191	122	122	73	-2.09866087466287
Demographics → Microbiome (Linear)	clr	BORN_INUSA	Born in USA (DMDBORN4=1)	RSV_genus852	Proteobacteria; unclassified	Proteobacteria	NA	0.0301492190455235	0.0144286088033538	0.0446937902193109	0.0687599788644667	0.00963139649570415	1191	122	122	73	2.08954442222562
Demographics → Microbiome (Linear)	clr	BORN_INUSA	Born in USA (DMDBORN4=1)	RSV_genus515	Firmicutes; Catellicoccus	Firmicutes	Catellicoccus	0.0171119771242687	0.00819281393102645	0.0447790149093409	0.068879009250514	0.00964806940430581	1191	122	122	73	2.08865687275835
Demographics → Microbiome (Linear)	clr	BORN_INUSA	Born in USA (DMDBORN4=1)	RSV_genus746	Fusobacteria; Leptotrichia	Fusobacteria	Leptotrichia	-0.144331746737129	0.0695438641870119	0.0460685773197815	0.0707261350308157	0.00990680131582353	1191	122	122	73	-2.07540590998802
Demographics → Microbiome (Linear)	clr	BORN_INUSA	Born in USA (DMDBORN4=1)	RSV_genus539	Firmicutes; Clostridium_sensu_stricto_10	Firmicutes	Clostridium_sensu_stricto_10	0.0137032091547231	0.00669063096512399	0.0488276291969894	0.0746352421535434	0.0104543605394438	1191	122	122	73	2.04811911255505
Demographics → Microbiome (Linear)	clr	BORN_INUSA	Born in USA (DMDBORN4=1)	RSV_genus510	Firmicutes; Dolosigranulum	Firmicutes	Dolosigranulum	0.014685587295429	0.00718467445472131	0.0492548698179709	0.0752358376446089	0.0105384875767628	1191	122	122	73	2.04401568755541
Demographics → Microbiome (Linear)	clr	BORN_INUSA	Born in USA (DMDBORN4=1)	RSV_genus987	Proteobacteria; Parasutterella	Proteobacteria	Parasutterella	0.0158724288921543	0.00777394979410525	0.0494926204268608	0.0755792480342962	0.010586590000272	1191	122	122	73	2.04174574219529
Demographics → Microbiome (Linear)	clr	BORN_INUSA	Born in USA (DMDBORN4=1)	RSV_genus960	Proteobacteria; Porphyrobacter	Proteobacteria	Porphyrobacter	0.0175807807150236	0.00863340170389756	0.0500599314545565	0.0763657809602086	0.0106967617977549	1191	122	122	73	2.03636773985471
Demographics → Microbiome (Linear)	clr	BORN_INUSA	Born in USA (DMDBORN4=1)	RSV_genus980	Proteobacteria; Castellaniella	Proteobacteria	Castellaniella	0.0110348087721471	0.0054573126361576	0.0516011817089203	0.0785665847915728	0.0110050343519236	1191	122	122	73	2.02202246927098
Demographics → Microbiome (Linear)	clr	BORN_INUSA	Born in USA (DMDBORN4=1)	RSV_genus1344	Verrucomicrobia; Akkermansia	Verrucomicrobia	Akkermansia	0.0713914194214142	0.0358069981902839	0.0547569766660331	0.0829896378698663	0.0116245833777102	1191	122	122	73	1.99378398161245
Demographics → Microbiome (Linear)	clr	BORN_INUSA	Born in USA (DMDBORN4=1)	RSV_genus359	Bacteroidetes; unclassified	Bacteroidetes	NA	0.0121738328355258	0.00613964714497317	0.0560266225836166	0.0847966583454634	0.0118776976305613	1191	122	122	73	1.98282288021928
Demographics → Microbiome (Linear)	clr	BORN_INUSA	Born in USA (DMDBORN4=1)	RSV_genus605	Firmicutes; Lachnoclostridium	Firmicutes	Lachnoclostridium	0.070335190906738	0.035725234300603	0.0576904809993494	0.0871044309328964	0.0122009535881481	1191	122	122	73	1.96878179482089
Demographics → Microbiome (Linear)	clr	BORN_INUSA	Born in USA (DMDBORN4=1)	RSV_genus700	Firmicutes; Catenibacterium	Firmicutes	Catenibacterium	0.0157357167896853	0.00799596914732406	0.0577896429525293	0.087239129590988	0.012219821194057	1191	122	122	73	1.96795616638308
Demographics → Microbiome (Linear)	clr	BORN_INUSA	Born in USA (DMDBORN4=1)	RSV_genus629	Firmicutes; Roseburia	Firmicutes	Roseburia	0.0181848531920077	0.00947928643052284	0.0640224053644983	0.095725204440038	0.0134084886851353	1191	122	122	73	1.91837785737261
Demographics → Microbiome (Linear)	clr	BORN_INUSA	Born in USA (DMDBORN4=1)	RSV_genus538	Firmicutes; Clostridium_sensu_stricto_1	Firmicutes	Clostridium_sensu_stricto_1	0.0193650075519718	0.0101645256390681	0.0657797741583081	0.0981018708575771	0.0137413947881239	1191	122	122	73	1.90515605347494
Demographics → Microbiome (Linear)	clr	BORN_INUSA	Born in USA (DMDBORN4=1)	RSV_genus698	Firmicutes; Bulleidia	Firmicutes	Bulleidia	-0.106566110314188	0.0566224776726843	0.0689514882988658	0.102448720689419	0.0143502698187616	1191	122	122	73	-1.88204604768818
Demographics → Microbiome (Linear)	clr	BORN_INUSA	Born in USA (DMDBORN4=1)	RSV_genus1200	Proteobacteria; Aquicella	Proteobacteria	Aquicella	0.0127032320423671	0.00675856119229881	0.0692980942300108	0.102911396266551	0.0144150780401402	1191	122	122	73	1.8795763892531
Demographics → Microbiome (Linear)	clr	BORN_INUSA	Born in USA (DMDBORN4=1)	RSV_genus651	Firmicutes; Romboutsia	Firmicutes	Romboutsia	0.0198360812173502	0.0107570251762697	0.0744579119626628	0.109977966991427	0.0154049117434108	1191	122	122	73	1.84401178693057
Demographics → Microbiome (Linear)	clr	BORN_INUSA	Born in USA (DMDBORN4=1)	RSV_genus530	Firmicutes; Streptococcus	Firmicutes	Streptococcus	0.109766499216505	0.0595374827110154	0.0745114960300702	0.110047844524115	0.0154146996786977	1191	122	122	73	1.84365368198875
Demographics → Microbiome (Linear)	clr	BORN_INUSA	Born in USA (DMDBORN4=1)	RSV_genus624	Firmicutes; Marvinbryantia	Firmicutes	Marvinbryantia	0.00996238452185549	0.00541396439923206	0.0750408979493703	0.110792408430553	0.0155189927619377	1191	122	122	73	1.84012745323346
Demographics → Microbiome (Linear)	clr	BORN_INUSA	Born in USA (DMDBORN4=1)	RSV_genus1030	Proteobacteria; Tepidimonas	Proteobacteria	Tepidimonas	0.0140284562182155	0.00767823473784885	0.0770336743940895	0.113495719385798	0.0158976528501333	1191	122	122	73	1.82704185234974
Demographics → Microbiome (Linear)	clr	BORN_INUSA	Born in USA (DMDBORN4=1)	RSV_genus749	Fusobacteria; Sneathia	Fusobacteria	Sneathia	0.0418150517091079	0.0230178297878902	0.078650207737645	0.115673322131422	0.0162026755653756	1191	122	122	73	1.81663745428803
Demographics → Microbiome (Linear)	clr	BORN_INUSA	Born in USA (DMDBORN4=1)	RSV_genus480	Firmicutes; Paenibacillus	Firmicutes	Paenibacillus	0.0152389872090545	0.00839141451848117	0.0787468453564501	0.115796027755833	0.0162198632745703	1191	122	122	73	1.8160212650075
Demographics → Microbiome (Linear)	clr	BORN_INUSA	Born in USA (DMDBORN4=1)	RSV_genus203	Actinobacteria; Senegalimassilia	Actinobacteria	Senegalimassilia	0.0162867455947396	0.00897180597495619	0.0788561295622846	0.115898419722912	0.0162342055947571	1191	122	122	73	1.81532521325163
Demographics → Microbiome (Linear)	clr	BORN_INUSA	Born in USA (DMDBORN4=1)	RSV_genus707	Firmicutes; Erysipelotrichaceae_UCG-003	Firmicutes	Erysipelotrichaceae_UCG-003	0.0161999982521123	0.00899153751786939	0.081022504222436	0.11877385743951	0.0166369759446702	1191	122	122	73	1.80169389494479
Demographics → Microbiome (Linear)	clr	BORN_INUSA	Born in USA (DMDBORN4=1)	RSV_genus818	Proteobacteria; Bosea	Proteobacteria	Bosea	0.019771798745282	0.0110347186513142	0.0826295291598673	0.120967864836513	0.0169442965038678	1191	122	122	73	1.7917809570004
Demographics → Microbiome (Linear)	clr	BORN_INUSA	Born in USA (DMDBORN4=1)	RSV_genus608	Firmicutes; Lachnospira	Firmicutes	Lachnospira	0.0131014842892373	0.00732015620837733	0.0829568350437045	0.121426760384062	0.0170085752462634	1191	122	122	73	1.78978206424662
Demographics → Microbiome (Linear)	clr	BORN_INUSA	Born in USA (DMDBORN4=1)	RSV_genus271	Bacteroidetes; Alistipes	Bacteroidetes	Alistipes	0.028517994358724	0.016435636600428	0.092340610354302	0.134201632429908	0.0187979861781363	1191	122	122	73	1.73513171725769
Demographics → Microbiome (Linear)	clr	BORN_INUSA	Born in USA (DMDBORN4=1)	RSV_genus246	Bacteroidetes; Macellibacteroides	Bacteroidetes	Macellibacteroides	0.0089893202289781	0.0052147071877857	0.0943869913918201	0.136900559758361	0.0191760322398529	1191	122	122	73	1.7238398830971
Demographics → Microbiome (Linear)	clr	BORN_INUSA	Born in USA (DMDBORN4=1)	RSV_genus940	Proteobacteria; Wolbachia	Proteobacteria	Wolbachia	0.017469320483289	0.0101424718671875	0.0946519739364376	0.137273541756807	0.0192282768387041	1191	122	122	73	1.72239279655337
Demographics → Microbiome (Linear)	clr	BORN_INUSA	Born in USA (DMDBORN4=1)	RSV_genus750	Fusobacteria; Streptobacillus	Fusobacteria	Streptobacillus	-0.101485883490996	0.060147941042434	0.101277095510032	0.146228916841712	0.0204826804850531	1191	122	122	73	-1.68727111405856
Demographics → Microbiome (Linear)	clr	BORN_INUSA	Born in USA (DMDBORN4=1)	RSV_genus494	Firmicutes; Staphylococcus	Firmicutes	Staphylococcus	0.0759086583367987	0.0458956672480802	0.107917961806445	0.155127647229477	0.0217291497552354	1191	122	122	73	1.65393953042428
Demographics → Microbiome (Linear)	clr	BORN_INUSA	Born in USA (DMDBORN4=1)	RSV_genus714	Firmicutes; unclassified	Firmicutes	NA	0.0124823379631057	0.00761002255451123	0.110748172432486	0.158883401501023	0.0222552284295903	1191	122	122	73	1.64024979869555
Demographics → Microbiome (Linear)	clr	BORN_INUSA	Born in USA (DMDBORN4=1)	RSV_genus511	Firmicutes; Granulicatella	Firmicutes	Granulicatella	0.0839575473560259	0.0515130957596236	0.112943436659533	0.161702102106149	0.0226500514586108	1191	122	122	73	1.62982919426544
Demographics → Microbiome (Linear)	clr	BORN_INUSA	Born in USA (DMDBORN4=1)	RSV_genus563	Firmicutes; Finegoldia	Firmicutes	Finegoldia	0.0333282166700039	0.0206095220387804	0.115667771968017	0.165157606009046	0.0231340732505147	1191	122	122	73	1.61712710305901
Demographics → Microbiome (Linear)	clr	BORN_INUSA	Born in USA (DMDBORN4=1)	RSV_genus826	Proteobacteria; Brucella	Proteobacteria	Brucella	0.0126613134192867	0.00783069572505906	0.115720801174217	0.165200781856873	0.023140121008474	1191	122	122	73	1.61688231337723
Demographics → Microbiome (Linear)	clr	BORN_INUSA	Born in USA (DMDBORN4=1)	RSV_genus819	Proteobacteria; Bradyrhizobium	Proteobacteria	Bradyrhizobium	0.0220773068562123	0.0136886158730059	0.116603220697555	0.166276685751588	0.0232908257814015	1191	122	122	73	1.61282244026944
Demographics → Microbiome (Linear)	clr	BORN_INUSA	Born in USA (DMDBORN4=1)	RSV_genus468	Firmicutes; unclassified	Firmicutes	NA	0.0176677658969026	0.010956765612654	0.116673911598364	0.166350438024431	0.0233011564620379	1191	122	122	73	1.61249829753573
Demographics → Microbiome (Linear)	clr	BORN_INUSA	Born in USA (DMDBORN4=1)	RSV_genus1046	Proteobacteria; unclassified	Proteobacteria	NA	0.0121041541351671	0.00754743769693502	0.118596578962941	0.16878982350861	0.0236428477945832	1191	122	122	73	1.60374349828453
Demographics → Microbiome (Linear)	clr	BORN_INUSA	Born in USA (DMDBORN4=1)	RSV_genus349	Bacteroidetes; unclassified	Bacteroidetes	NA	0.0198138834442788	0.0124102206068716	0.12018954116636	0.170918260090372	0.0239409836720726	1191	122	122	73	1.59657785884223
Demographics → Microbiome (Linear)	clr	BORN_INUSA	Born in USA (DMDBORN4=1)	RSV_genus1119	Proteobacteria; unclassified	Proteobacteria	NA	0.0106054654867832	0.00674674553404877	0.125801465447579	0.177989536067301	0.0249314764527438	1191	122	122	73	1.57193797116857
Demographics → Microbiome (Linear)	clr	BORN_INUSA	Born in USA (DMDBORN4=1)	RSV_genus422	Cyanobacteria; unclassified	Cyanobacteria	NA	0.0894381572058627	0.0585014211800429	0.136134905130691	0.191098841853592	0.0267677324245508	1191	122	122	73	1.52882024747073
Demographics → Microbiome (Linear)	clr	BORN_INUSA	Born in USA (DMDBORN4=1)	RSV_genus741	Fusobacteria; Cetobacterium	Fusobacteria	Cetobacterium	0.0125814153572679	0.00827143941918533	0.138063879532858	0.193574212933142	0.027114464356917	1191	122	122	73	1.5210672193386
Demographics → Microbiome (Linear)	clr	BORN_INUSA	Born in USA (DMDBORN4=1)	RSV_genus517	Firmicutes; unclassified	Firmicutes	NA	0.0159006994597175	0.0104617742224567	0.138359810714526	0.193942610542774	0.027166066808009	1191	122	122	73	1.51988554920118
Demographics → Microbiome (Linear)	clr	BORN_INUSA	Born in USA (DMDBORN4=1)	RSV_genus1117	Proteobacteria; Phaselicystis	Proteobacteria	Phaselicystis	0.00984612597385901	0.00650550172963638	0.139965930397179	0.196024493749495	0.0274576818281533	1191	122	122	73	1.51350754838849
Demographics → Microbiome (Linear)	clr	BORN_INUSA	Born in USA (DMDBORN4=1)	RSV_genus1234	Proteobacteria; Mannheimia	Proteobacteria	Mannheimia	-0.108578387229093	0.0719863287445581	0.141283432446168	0.197742260591825	0.0276982940828234	1191	122	122	73	-1.50831955348606
Demographics → Microbiome (Linear)	clr	BORN_INUSA	Born in USA (DMDBORN4=1)	RSV_genus235	Bacteroidetes; unclassified	Bacteroidetes	NA	0.0441309415708087	0.0297604882440036	0.147891512473126	0.206019020910414	0.0288576423206316	1191	122	122	73	1.4828702139892
Demographics → Microbiome (Linear)	clr	BORN_INUSA	Born in USA (DMDBORN4=1)	RSV_genus670	Firmicutes; Ruminiclostridium_6	Firmicutes	Ruminiclostridium_6	0.0186620080867791	0.0127473559337876	0.152951785466021	0.212443803399145	0.0297575790071973	1191	122	122	73	1.46399050781302
Demographics → Microbiome (Linear)	clr	BORN_INUSA	Born in USA (DMDBORN4=1)	RSV_genus688	Firmicutes; [Eubacterium]_coprostanoligenes_group	Firmicutes	[Eubacterium]_coprostanoligenes_group	0.0159390150241936	0.0108899942771607	0.153047424122873	0.212559806513251	0.029773827877618	1191	122	122	73	1.4636385124299
Demographics → Microbiome (Linear)	clr	BORN_INUSA	Born in USA (DMDBORN4=1)	RSV_genus870	Proteobacteria; Phreatobacter	Proteobacteria	Phreatobacter	0.0107610002691453	0.00743912505521375	0.157750471364614	0.218451517397445	0.0305990957805586	1191	122	122	73	1.44654111730564
Demographics → Microbiome (Linear)	clr	BORN_INUSA	Born in USA (DMDBORN4=1)	RSV_genus737	Firmicutes; Selenomonas_4	Firmicutes	Selenomonas_4	-0.0482657712021541	0.0343891545115168	0.170092767326067	0.2339359156613	0.0327680373893184	1191	122	122	73	-1.4035172393084
Demographics → Microbiome (Linear)	clr	BORN_INUSA	Born in USA (DMDBORN4=1)	RSV_genus274	Bacteroidetes; Rikenellaceae_RC9_gut_group	Bacteroidetes	Rikenellaceae_RC9_gut_group	0.0308831705547015	0.0223074824641872	0.175805389863934	0.240885938123589	0.0337415458617439	1191	122	122	73	1.38443101341811
Demographics → Microbiome (Linear)	clr	BORN_INUSA	Born in USA (DMDBORN4=1)	RSV_genus1054	Proteobacteria; Alysiella	Proteobacteria	Alysiella	-0.062889698796113	0.0455034373092403	0.176517253226658	0.241691370224539	0.0338543649178682	1191	122	122	73	-1.38208677223033
Demographics → Microbiome (Linear)	clr	BORN_INUSA	Born in USA (DMDBORN4=1)	RSV_genus231	Bacteroidetes; Bacteroides	Bacteroidetes	Bacteroides	0.139809504745907	0.101289943289573	0.177064364361618	0.242308057573913	0.0339407459853699	1191	122	122	73	1.38029008809109
Demographics → Microbiome (Linear)	clr	BORN_INUSA	Born in USA (DMDBORN4=1)	RSV_genus1007	Proteobacteria; Curvibacter	Proteobacteria	Curvibacter	0.0743716607628569	0.0540060081169611	0.178039115892795	0.243489977026588	0.0341063006446745	1191	122	122	73	1.37709975900811
Demographics → Microbiome (Linear)	clr	BORN_INUSA	Born in USA (DMDBORN4=1)	RSV_genus1016	Proteobacteria; unclassified	Proteobacteria	NA	-0.135156222422734	0.0992301006801658	0.182694243181196	0.249215070213802	0.0349082299554674	1191	122	122	73	-1.36204862734508
Demographics → Microbiome (Linear)	clr	BORN_INUSA	Born in USA (DMDBORN4=1)	RSV_genus204	Actinobacteria; Slackia	Actinobacteria	Slackia	0.0231579644959887	0.0170067684521401	0.182805974271786	0.249348088263538	0.0349268621540115	1191	122	122	73	1.3616910561909
Demographics → Microbiome (Linear)	clr	BORN_INUSA	Born in USA (DMDBORN4=1)	RSV_genus1305	Spirochaetae; Spirochaeta_2	Spirochaetae	Spirochaeta_2	-0.0212884725664026	0.015738513721838	0.18565329686793	0.252622739538554	0.0353855514284368	1191	122	122	73	-1.35263551200923
Demographics → Microbiome (Linear)	clr	BORN_INUSA	Born in USA (DMDBORN4=1)	RSV_genus1079	Proteobacteria; Propionivibrio	Proteobacteria	Propionivibrio	-0.0161374118885198	0.0120400508449584	0.189583521959671	0.257212302692771	0.0360284239715983	1191	122	122	73	-1.34031094189915
Demographics → Microbiome (Linear)	clr	BORN_INUSA	Born in USA (DMDBORN4=1)	RSV_genus353	Bacteroidetes; Sediminibacterium	Bacteroidetes	Sediminibacterium	0.0104603724325726	0.00782610260351145	0.190779259620562	0.258474650491796	0.0362052444472395	1191	122	122	73	1.33660047184651
Demographics → Microbiome (Linear)	clr	BORN_INUSA	Born in USA (DMDBORN4=1)	RSV_genus997	Proteobacteria; Polynucleobacter	Proteobacteria	Polynucleobacter	0.00851281314357469	0.0064123742959534	0.19371690283708	0.262025330568982	0.0367025978236881	1191	122	122	73	1.32756023754677
Demographics → Microbiome (Linear)	clr	BORN_INUSA	Born in USA (DMDBORN4=1)	RSV_genus1346	Verrucomicrobia; unclassified	Verrucomicrobia	NA	0.0124546215424083	0.00938352806224512	0.193806693002794	0.262110586503431	0.0367145398533666	1191	122	122	73	1.32728558595352
Demographics → Microbiome (Linear)	clr	BORN_INUSA	Born in USA (DMDBORN4=1)	RSV_genus589	Firmicutes; Blautia	Firmicutes	Blautia	0.0258234447358655	0.0195890507642818	0.196775501405464	0.265450151395971	0.0371823217540356	1191	122	122	73	1.31825911559489
Demographics → Microbiome (Linear)	clr	BORN_INUSA	Born in USA (DMDBORN4=1)	RSV_genus1002	Proteobacteria; Aquabacterium	Proteobacteria	Aquabacterium	0.0130422955386834	0.0099064606410485	0.197343385631227	0.266134339727379	0.0372781578669366	1191	122	122	73	1.31654442603256
Demographics → Microbiome (Linear)	clr	BORN_INUSA	Born in USA (DMDBORN4=1)	RSV_genus1032	Proteobacteria; Xenophilus	Proteobacteria	Xenophilus	0.0133626108032413	0.0102760469922734	0.20276384167583	0.272626657323394	0.038187554378918	1191	122	122	73	1.30036489841753
Demographics → Microbiome (Linear)	clr	BORN_INUSA	Born in USA (DMDBORN4=1)	RSV_genus475	Firmicutes; Gemella	Firmicutes	Gemella	-0.073477832005425	0.0585591404553716	0.218652134532957	0.290889279570965	0.0407456493466947	1191	122	122	73	-1.25476281642869
Demographics → Microbiome (Linear)	clr	BORN_INUSA	Born in USA (DMDBORN4=1)	RSV_genus771	Parcubacteria; unclassified	Parcubacteria	NA	0.0111417655436396	0.00897463465795797	0.223454499003478	0.29635646593239	0.0415114529497845	1191	122	122	73	1.24147288087767
Demographics → Microbiome (Linear)	clr	BORN_INUSA	Born in USA (DMDBORN4=1)	RSV_genus320	Bacteroidetes; Chryseobacterium	Bacteroidetes	Chryseobacterium	0.0163532755526616	0.013213854815843	0.224874039111508	0.297856195158498	0.041721524084933	1191	122	122	73	1.23758553280414
Demographics → Microbiome (Linear)	clr	BORN_INUSA	Born in USA (DMDBORN4=1)	RSV_genus620	Firmicutes; Lachnospiraceae_UCG-005	Firmicutes	Lachnospiraceae_UCG-005	0.0196385222334985	0.015980466516433	0.228067151525046	0.301539025655514	0.0422373881286545	1191	122	122	73	1.22890794291292
Demographics → Microbiome (Linear)	clr	BORN_INUSA	Born in USA (DMDBORN4=1)	RSV_genus453	Elusimicrobia; unclassified	Elusimicrobia	NA	-0.00827897832893186	0.00678700993930045	0.231444765294202	0.305360130075566	0.0427726205753303	1191	122	122	73	-1.21982705240965
Demographics → Microbiome (Linear)	clr	BORN_INUSA	Born in USA (DMDBORN4=1)	RSV_genus1153	Proteobacteria; unclassified	Proteobacteria	NA	0.0101989365043287	0.00841656332991538	0.234472706844477	0.308727972064839	0.0432443633255355	1191	122	122	73	1.21176970986224
Demographics → Microbiome (Linear)	clr	BORN_INUSA	Born in USA (DMDBORN4=1)	RSV_genus263	Bacteroidetes; Prevotella_7	Bacteroidetes	Prevotella_7	0.0703943022641765	0.0585633868158875	0.238176204208238	0.312782394278858	0.0438122772276206	1191	122	122	73	1.20201897621603
Demographics → Microbiome (Linear)	clr	BORN_INUSA	Born in USA (DMDBORN4=1)	RSV_genus1133	Proteobacteria; Campylobacter	Proteobacteria	Campylobacter	-0.0695626919094247	0.0581168668503094	0.240120426008879	0.314840516704128	0.0441005640107441	1191	122	122	73	-1.19694497792863
Demographics → Microbiome (Linear)	clr	BORN_INUSA	Born in USA (DMDBORN4=1)	RSV_genus1039	Proteobacteria; Janthinobacterium	Proteobacteria	Janthinobacterium	0.012165356927419	0.0101717521508005	0.240486025386981	0.31524917231361	0.0441578055089254	1191	122	122	73	1.19599423452935
Demographics → Microbiome (Linear)	clr	BORN_INUSA	Born in USA (DMDBORN4=1)	RSV_genus658	Firmicutes; Faecalibacterium	Firmicutes	Faecalibacterium	0.0493589732104579	0.0417898376730908	0.246257833778186	0.321972983744729	0.0450996279894573	1191	122	122	73	1.18112383198466
Demographics → Microbiome (Linear)	clr	BORN_INUSA	Born in USA (DMDBORN4=1)	RSV_genus157	Actinobacteria; unclassified	Actinobacteria	NA	0.00885630683474298	0.00754698551174482	0.249260321440799	0.32514714795502	0.0455442417685285	1191	122	122	73	1.17348931185313
Demographics → Microbiome (Linear)	clr	BORN_INUSA	Born in USA (DMDBORN4=1)	RSV_genus964	Proteobacteria; Blastomonas	Proteobacteria	Blastomonas	0.0285175378092551	0.0248784707134227	0.260181471748525	0.336840216403515	0.0471821215401447	1191	122	122	73	1.14627374559116
Demographics → Microbiome (Linear)	clr	BORN_INUSA	Born in USA (DMDBORN4=1)	RSV_genus462	Firmicutes; Anoxybacillus	Firmicutes	Anoxybacillus	0.00934774887837755	0.00820462201601091	0.263023794111512	0.339689835579467	0.0475812754171326	1191	122	122	73	1.13932718169538
Demographics → Microbiome (Linear)	clr	BORN_INUSA	Born in USA (DMDBORN4=1)	RSV_genus1332	Verrucomicrobia; unclassified	Verrucomicrobia	NA	-0.0102279416392442	0.00911588356904325	0.270214857947611	0.347290756289303	0.0486459569702368	1191	122	122	73	-1.1219912542518
Demographics → Microbiome (Linear)	clr	BORN_INUSA	Born in USA (DMDBORN4=1)	RSV_genus465	Firmicutes; Geobacillus	Firmicutes	Geobacillus	0.0162924389821248	0.0147430143607239	0.277358160037563	0.354391989258925	0.0496406459080216	1191	122	122	73	1.10509551055777
Demographics → Microbiome (Linear)	clr	BORN_INUSA	Born in USA (DMDBORN4=1)	RSV_genus736	Firmicutes; Selenomonas_3	Firmicutes	Selenomonas_3	0.0669801642973009	0.0612854930661487	0.282588513202406	0.359659972133725	0.0503785465391399	1191	122	122	73	1.09292037880817
Demographics → Microbiome (Linear)	clr	BORN_INUSA	Born in USA (DMDBORN4=1)	RSV_genus1181	Proteobacteria; Escherichia/Shigella	Proteobacteria	Escherichia/Shigella	0.0596061756423183	0.0556169944637297	0.2918597652777	0.369102524242809	0.0517011903909246	1191	122	122	73	1.07172593947323
Demographics → Microbiome (Linear)	clr	BORN_INUSA	Born in USA (DMDBORN4=1)	RSV_genus251	Bacteroidetes; Parabacteroides	Bacteroidetes	Parabacteroides	0.0206051370021104	0.0192655031783325	0.292830079624446	0.370009105409562	0.0518281776706873	1191	122	122	73	1.06953536647226
Demographics → Microbiome (Linear)	clr	BORN_INUSA	Born in USA (DMDBORN4=1)	RSV_genus609	Firmicutes; Lachnospiraceae_AC2044_group	Firmicutes	Lachnospiraceae_AC2044_group	0.0307886721869484	0.0290549111315804	0.29722720027859	0.374297961459545	0.0524289293552073	1191	122	122	73	1.05967187603901
Demographics → Microbiome (Linear)	clr	BORN_INUSA	Born in USA (DMDBORN4=1)	RSV_genus1282	Proteobacteria; Stenotrophomonas	Proteobacteria	Stenotrophomonas	0.0382053458831296	0.0373754689943573	0.31435050275073	0.390704986965521	0.0547271058609718	1191	122	122	73	1.0222037852929
Demographics → Microbiome (Linear)	clr	BORN_INUSA	Born in USA (DMDBORN4=1)	RSV_genus254	Bacteroidetes; Proteiniphilum	Bacteroidetes	Proteiniphilum	0.0101561604499775	0.00996498608241583	0.315759324689085	0.392116646160069	0.0549248407882367	1191	122	122	73	1.01918460959007
Demographics → Microbiome (Linear)	clr	BORN_INUSA	Born in USA (DMDBORN4=1)	RSV_genus133	Actinobacteria; unclassified	Actinobacteria	NA	0.0091700857098301	0.00915649623735048	0.324106081793168	0.399258805591935	0.055925262406449	1191	122	122	73	1.00148413455621
Demographics → Microbiome (Linear)	clr	BORN_INUSA	Born in USA (DMDBORN4=1)	RSV_genus499	Firmicutes; Abiotrophia	Firmicutes	Abiotrophia	-0.0775236743314397	0.0775031081800606	0.32468629283062	0.399776979384299	0.0559978444131681	1191	122	122	73	-1.00026535905284
Demographics → Microbiome (Linear)	clr	BORN_INUSA	Born in USA (DMDBORN4=1)	RSV_genus931	Proteobacteria; unclassified	Proteobacteria	NA	0.0122360142543479	0.0122776691571952	0.326432018698346	0.401194078906223	0.0561963413818251	1191	122	122	73	0.996607262965475
Demographics → Microbiome (Linear)	clr	BORN_INUSA	Born in USA (DMDBORN4=1)	RSV_genus1017	Proteobacteria; Ottowia	Proteobacteria	Ottowia	-0.0908082007360575	0.0930184899916272	0.336269254820323	0.408305332810636	0.0571924339790906	1191	122	122	73	-0.976238173122691
Demographics → Microbiome (Linear)	clr	BORN_INUSA	Born in USA (DMDBORN4=1)	RSV_genus591	Firmicutes; Butyrivibrio_2	Firmicutes	Butyrivibrio_2	-0.0515921512407056	0.0534341301770338	0.341521065374691	0.413851224673573	0.0579692620749738	1191	122	122	73	-0.965528044898915
Demographics → Microbiome (Linear)	clr	BORN_INUSA	Born in USA (DMDBORN4=1)	RSV_genus716	Firmicutes; Solobacterium	Firmicutes	Solobacterium	-0.0486027860575733	0.0509564533770766	0.347329673618146	0.419758837174656	0.0587967573604662	1191	122	122	73	-0.953810221011924
Demographics → Microbiome (Linear)	clr	BORN_INUSA	Born in USA (DMDBORN4=1)	RSV_genus477	Firmicutes; unclassified	Firmicutes	NA	0.0240558175014737	0.0261969642646692	0.365348779896785	0.437615023089265	0.0612979216901353	1191	122	122	73	0.918267370922701
Demographics → Microbiome (Linear)	clr	BORN_INUSA	Born in USA (DMDBORN4=1)	RSV_genus389	Chlorobi; unclassified	Chlorobi	NA	0.00642728874448796	0.00703146964416856	0.367513965872238	0.43987799750897	0.0616149026470199	1191	122	122	73	0.914074733980873
Demographics → Microbiome (Linear)	clr	BORN_INUSA	Born in USA (DMDBORN4=1)	RSV_genus963	Proteobacteria; unclassified	Proteobacteria	NA	0.0118236934749698	0.0130731196728898	0.372527590638071	0.445075281063074	0.0623429002327788	1191	122	122	73	0.904427846666854
Demographics → Microbiome (Linear)	clr	BORN_INUSA	Born in USA (DMDBORN4=1)	RSV_genus57	Actinobacteria; Mycobacterium	Actinobacteria	Mycobacterium	0.0182777681104379	0.0202545633697286	0.373585818709905	0.446170968585917	0.0624963761520879	1191	122	122	73	0.902402474780322
Demographics → Microbiome (Linear)	clr	BORN_INUSA	Born in USA (DMDBORN4=1)	RSV_genus322	Bacteroidetes; Cloacibacterium	Bacteroidetes	Cloacibacterium	-0.077351566154775	0.086243957726012	0.376474508674038	0.449009348382522	0.0628939556987656	1191	122	122	73	-0.896892584643585
Demographics → Microbiome (Linear)	clr	BORN_INUSA	Born in USA (DMDBORN4=1)	RSV_genus474	Firmicutes; Thermicanus	Firmicutes	Thermicanus	0.0102785826025578	0.0115065161944666	0.378374389730987	0.450784760374478	0.0631426424656924	1191	122	122	73	0.893283634146427
Demographics → Microbiome (Linear)	clr	BORN_INUSA	Born in USA (DMDBORN4=1)	RSV_genus720	Firmicutes; Acidaminococcus	Firmicutes	Acidaminococcus	0.00632903954392286	0.00738075143436997	0.397542201374274	0.469790942419181	0.0658048898683987	1191	122	122	73	0.857506122540639
Demographics → Microbiome (Linear)	clr	BORN_INUSA	Born in USA (DMDBORN4=1)	RSV_genus264	Bacteroidetes; Prevotella_9	Bacteroidetes	Prevotella_9	0.0141223566583929	0.0167398748927262	0.405135503108839	0.477284785571658	0.0668545727779934	1191	122	122	73	0.843635734967727
Demographics → Microbiome (Linear)	clr	BORN_INUSA	Born in USA (DMDBORN4=1)	RSV_genus38	Actinobacteria; Mobiluncus	Actinobacteria	Mobiluncus	0.0264602412501832	0.0319754527305877	0.414072721112269	0.486001045974875	0.0680754829831676	1191	122	122	73	0.827517329406608
Demographics → Microbiome (Linear)	clr	BORN_INUSA	Born in USA (DMDBORN4=1)	RSV_genus615	Firmicutes; Lachnospiraceae_NK4A136_group	Firmicutes	Lachnospiraceae_NK4A136_group	0.010205759645629	0.0127895392979348	0.430766010648829	0.499130725388075	0.0699145927440835	1191	122	122	73	0.797977113004921
Demographics → Microbiome (Linear)	clr	BORN_INUSA	Born in USA (DMDBORN4=1)	RSV_genus1018	Proteobacteria; Pelomonas	Proteobacteria	Pelomonas	0.0191980329631696	0.0243535735845635	0.43631974572509	0.503768475922108	0.0705642150240654	1191	122	122	73	0.788304554011664
Demographics → Microbiome (Linear)	clr	BORN_INUSA	Born in USA (DMDBORN4=1)	RSV_genus1010	Proteobacteria; Extensimonas	Proteobacteria	Extensimonas	0.00677673670287854	0.00867550560029179	0.440464372163166	0.507184746856562	0.0710427413478056	1191	122	122	73	0.781134496950888
Demographics → Microbiome (Linear)	clr	BORN_INUSA	Born in USA (DMDBORN4=1)	RSV_genus1174	Proteobacteria; Candidatus_Blochmannia	Proteobacteria	Candidatus_Blochmannia	0.0102707808674384	0.0138141201719143	0.462604120529047	0.52560339888033	0.0736226918289857	1191	122	122	73	0.743498734600563
Demographics → Microbiome (Linear)	clr	BORN_INUSA	Born in USA (DMDBORN4=1)	RSV_genus1082	Proteobacteria; Zoogloea	Proteobacteria	Zoogloea	0.0127568424893522	0.0171964253334984	0.463599984259396	0.526367250822527	0.0737296866396417	1191	122	122	73	0.741831063256037
Demographics → Microbiome (Linear)	clr	BORN_INUSA	Born in USA (DMDBORN4=1)	RSV_genus630	Firmicutes; Shuttleworthia	Firmicutes	Shuttleworthia	-0.0413677443431101	0.0563925932628025	0.468553369615434	0.530335642374201	0.0742855499938134	1191	122	122	73	-0.73356698015867
Demographics → Microbiome (Linear)	clr	BORN_INUSA	Born in USA (DMDBORN4=1)	RSV_genus1285	Proteobacteria; Xanthomonas	Proteobacteria	Xanthomonas	0.0124602671152131	0.0171180956494732	0.471967563597386	0.533339465352623	0.0747063036151185	1191	122	122	73	0.727900309144289
Demographics → Microbiome (Linear)	clr	BORN_INUSA	Born in USA (DMDBORN4=1)	RSV_genus125	Actinobacteria; unclassified	Actinobacteria	NA	0.00750389969360093	0.0105787205389991	0.483250782377935	0.54266305760145	0.07601228443704	1191	122	122	73	0.709339060989214
Demographics → Microbiome (Linear)	clr	BORN_INUSA	Born in USA (DMDBORN4=1)	RSV_genus969	Proteobacteria; Sphingobium	Proteobacteria	Sphingobium	0.00922810894880669	0.0130281547709131	0.483874375052341	0.543220012705502	0.0760902986471376	1191	122	122	73	0.708320488286608
Demographics → Microbiome (Linear)	clr	BORN_INUSA	Born in USA (DMDBORN4=1)	RSV_genus1188	Proteobacteria; Pantoea	Proteobacteria	Pantoea	0.0121742057266815	0.0175340502767595	0.492493231674486	0.550048006870173	0.0770467142853671	1191	122	122	73	0.694317943345796
Demographics → Microbiome (Linear)	clr	BORN_INUSA	Born in USA (DMDBORN4=1)	RSV_genus687	Firmicutes; Subdoligranulum	Firmicutes	Subdoligranulum	0.01347805164706	0.0206688804378279	0.518997414703585	0.570106549845148	0.0798563687341984	1191	122	122	73	0.652093938401843
Demographics → Microbiome (Linear)	clr	BORN_INUSA	Born in USA (DMDBORN4=1)	RSV_genus998	Proteobacteria; Ralstonia	Proteobacteria	Ralstonia	0.0468155721991203	0.0718720367366696	0.519455961824312	0.570106549845148	0.0798563687341984	1191	122	122	73	0.651373946318606
Demographics → Microbiome (Linear)	clr	BORN_INUSA	Born in USA (DMDBORN4=1)	RSV_genus53	Actinobacteria; Corynebacterium_1	Actinobacteria	Corynebacterium_1	0.016328267159682	0.0252320844997028	0.522167628506039	0.572342919400711	0.0801696230756957	1191	122	122	73	0.647123195860982
Demographics → Microbiome (Linear)	clr	BORN_INUSA	Born in USA (DMDBORN4=1)	RSV_genus1076	Proteobacteria; Dechloromonas	Proteobacteria	Dechloromonas	-0.0316502892415096	0.0494671397081434	0.526841364331671	0.576766153085992	0.0807891973995923	1191	122	122	73	-0.639824526508841
Demographics → Microbiome (Linear)	clr	BORN_INUSA	Born in USA (DMDBORN4=1)	RSV_genus1257	Proteobacteria; Aliivibrio	Proteobacteria	Aliivibrio	0.0121095746041697	0.0189492920920246	0.527337646215854	0.577201366975873	0.0808501589880497	1191	122	122	73	0.63905155640439
Demographics → Microbiome (Linear)	clr	BORN_INUSA	Born in USA (DMDBORN4=1)	RSV_genus455	Elusimicrobia; unclassified	Elusimicrobia	NA	-0.00363369939622971	0.00656371525370151	0.583697674088046	0.629616564797765	0.0881920977285849	1191	122	122	73	-0.553604057424725
Demographics → Microbiome (Linear)	clr	BORN_INUSA	Born in USA (DMDBORN4=1)	RSV_genus895	Proteobacteria; Paracocccus	Proteobacteria	Paracocccus	0.00880860727477103	0.0162920452362185	0.592479446026852	0.637990423982126	0.0893650468675419	1191	122	122	73	0.54066921292293
Demographics → Microbiome (Linear)	clr	BORN_INUSA	Born in USA (DMDBORN4=1)	RSV_genus1064	Proteobacteria; Simonsiella	Proteobacteria	Simonsiella	0.0129273081255348	0.0249570500149628	0.608033667026812	0.652535733348584	0.0914024477506511	1191	122	122	73	0.517982218162178
Demographics → Microbiome (Linear)	clr	BORN_INUSA	Born in USA (DMDBORN4=1)	RSV_genus684	Firmicutes; Ruminococcus_1	Firmicutes	Ruminococcus_1	0.00667490713494132	0.0136438702825045	0.628019914174032	0.670905533313231	0.0939755553915803	1191	122	122	73	0.489223878322893
Demographics → Microbiome (Linear)	clr	BORN_INUSA	Born in USA (DMDBORN4=1)	RSV_genus1238	Proteobacteria; Acinetobacter	Proteobacteria	Acinetobacter	0.0315301816598762	0.0647807019212288	0.629772658862937	0.672573114821225	0.0942091380505286	1191	122	122	73	0.48672182802551
Demographics → Microbiome (Linear)	clr	BORN_INUSA	Born in USA (DMDBORN4=1)	RSV_genus992	Proteobacteria; Cupriavidus	Proteobacteria	Cupriavidus	0.00734969690809308	0.0151834663386654	0.631640277501988	0.674280225624079	0.0944482576848845	1191	122	122	73	0.48405922232506
Demographics → Microbiome (Linear)	clr	BORN_INUSA	Born in USA (DMDBORN4=1)	RSV_genus1235	Proteobacteria; unclassified	Proteobacteria	NA	0.027314622416558	0.0613040643425189	0.658915228502656	0.699098333973687	0.0979245973483912	1191	122	122	73	0.445559730982033
Demographics → Microbiome (Linear)	clr	BORN_INUSA	Born in USA (DMDBORN4=1)	RSV_genus631	Firmicutes; Stomatobaculum	Firmicutes	Stomatobaculum	0.0278489384694914	0.0667840970306352	0.679463018100968	0.717599695780588	0.100516133212938	1191	122	122	73	0.416999550906805
Demographics → Microbiome (Linear)	clr	BORN_INUSA	Born in USA (DMDBORN4=1)	RSV_genus244	Bacteroidetes; Coprobacter	Bacteroidetes	Coprobacter	-0.00992853702199268	0.0239560453489059	0.681311182745022	0.719334991679678	0.100759200810071	1191	122	122	73	-0.414448080949476
Demographics → Microbiome (Linear)	clr	BORN_INUSA	Born in USA (DMDBORN4=1)	RSV_genus277	Bacteroidetes; unclassified	Bacteroidetes	NA	-0.00359135917999308	0.00995890425222253	0.720754775377412	0.755747473590055	0.105859595784926	1191	122	122	73	-0.360617904242989
Demographics → Microbiome (Linear)	clr	BORN_INUSA	Born in USA (DMDBORN4=1)	RSV_genus1299	Saccharibacteria; Candidatus_Saccharimonas	Saccharibacteria	Candidatus_Saccharimonas	-0.0152987720410096	0.0459897222424417	0.741563234969068	0.774602087774885	0.108500612666935	1191	122	122	73	-0.332656326132171
Demographics → Microbiome (Linear)	clr	BORN_INUSA	Born in USA (DMDBORN4=1)	RSV_genus627	Firmicutes; Oribacterium	Firmicutes	Oribacterium	-0.0192513625883177	0.0579773508963654	0.742016934633536	0.774932971075565	0.108546960387154	1191	122	122	73	-0.332049710631476
Demographics → Microbiome (Linear)	clr	BORN_INUSA	Born in USA (DMDBORN4=1)	RSV_genus172	Actinobacteria; Tessaracoccus	Actinobacteria	Tessaracoccus	-0.00495006529515391	0.016533728582881	0.766576998075904	0.796885644057921	0.111621930756915	1191	122	122	73	-0.299391953263295
Demographics → Microbiome (Linear)	clr	BORN_INUSA	Born in USA (DMDBORN4=1)	RSV_genus1040	Proteobacteria; Massilia	Proteobacteria	Massilia	0.00243716245786584	0.00879016317881621	0.783363617318502	0.811977525676137	0.113735891495876	1191	122	122	73	0.277260206470258
Demographics → Microbiome (Linear)	clr	BORN_INUSA	Born in USA (DMDBORN4=1)	RSV_genus1060	Proteobacteria; Eikenella	Proteobacteria	Eikenella	-0.0184669868606348	0.069837775056031	0.793146685986034	0.82072233716387	0.114960800928797	1191	122	122	73	-0.264426907154742
Demographics → Microbiome (Linear)	clr	BORN_INUSA	Born in USA (DMDBORN4=1)	RSV_genus54	Actinobacteria; unclassified	Actinobacteria	NA	0.00738546015388726	0.0290296579112731	0.800805966547914	0.827562418111419	0.115918909595444	1191	122	122	73	0.25441085721576
Demographics → Microbiome (Linear)	clr	BORN_INUSA	Born in USA (DMDBORN4=1)	RSV_genus604	Firmicutes; Lachnoanaerobaculum	Firmicutes	Lachnoanaerobaculum	0.0162038493715791	0.0641816572638856	0.802293608319071	0.828757908293076	0.116086365143518	1191	122	122	73	0.252468541049918
Demographics → Microbiome (Linear)	clr	BORN_INUSA	Born in USA (DMDBORN4=1)	RSV_genus326	Bacteroidetes; Flavobacterium	Bacteroidetes	Flavobacterium	0.00260028354571996	0.0123026065264058	0.833946410591419	0.856761464706603	0.120008899146039	1191	122	122	73	0.211360376367302
Demographics → Microbiome (Linear)	clr	BORN_INUSA	Born in USA (DMDBORN4=1)	RSV_genus1041	Proteobacteria; unclassified	Proteobacteria	NA	0.0145179559290161	0.0696230556366517	0.836142837513479	0.858525827267276	0.120256038189195	1191	122	122	73	0.208522245917822
Demographics → Microbiome (Linear)	clr	BORN_INUSA	Born in USA (DMDBORN4=1)	RSV_genus169	Actinobacteria; unclassified	Actinobacteria	NA	-0.00150729486768846	0.00786067906870802	0.84914866890985	0.869674988799029	0.121817731445655	1191	122	122	73	-0.191751228426146
Demographics → Microbiome (Linear)	clr	BORN_INUSA	Born in USA (DMDBORN4=1)	RSV_genus623	Firmicutes; Lactonifactor	Firmicutes	Lactonifactor	0.00222028071511444	0.0176848135606436	0.90087573451542	0.91464469149522	0.128116759515671	1191	122	122	73	0.125547306874387
Demographics → Microbiome (Linear)	clr	BORN_INUSA	Born in USA (DMDBORN4=1)	RSV_genus1061	Proteobacteria; Kingella	Proteobacteria	Kingella	0.00934341845355222	0.0806143341941089	0.908453965441635	0.921165492451573	0.12903014576909	1191	122	122	73	0.115902693323181
Demographics → Microbiome (Linear)	clr	BORN_INUSA	Born in USA (DMDBORN4=1)	RSV_genus508	Firmicutes; Atopostipes	Firmicutes	Atopostipes	0.00141001605244599	0.0125083132486634	0.910951744870575	0.923377882769509	0.129340041273818	1191	122	122	73	0.112726314445048
Demographics → Microbiome (Linear)	clr	BORN_INUSA	Born in USA (DMDBORN4=1)	RSV_genus733	Firmicutes; unclassified	Firmicutes	NA	0.00540859856190439	0.0522244540927124	0.918161324588077	0.92955750775321	0.130205638084575	1191	122	122	73	0.103564482498997
Demographics → Microbiome (Linear)	clr	BORN_INUSA	Born in USA (DMDBORN4=1)	RSV_genus1246	Proteobacteria; Azomonas	Proteobacteria	Azomonas	0.000622446976964401	0.0122242673273962	0.959706618434651	0.965986051052544	0.135308282821688	1191	122	122	73	0.0509189598275077
Demographics → Microbiome (Linear)	clr	BORN_INUSA	Born in USA (DMDBORN4=1)	RSV_genus1298	Saccharibacteria; unclassified	Saccharibacteria	NA	-0.00317567836372454	0.0657210401637082	0.961761089004521	0.967887307349494	0.135574596941301	1191	122	122	73	-0.0483205736825538
Demographics → Microbiome (Linear)	clr	BORN_INUSA	Born in USA (DMDBORN4=1)	RSV_genus991	Proteobacteria; Burkholderia	Proteobacteria	Burkholderia	0.00106844993518385	0.0228828168262732	0.963048704346342	0.969016302032348	0.135732738284735	1191	122	122	73	0.0466922382543873
Demographics → Microbiome (Linear)	clr	BORN_INUSA	Born in USA (DMDBORN4=1)	RSV_genus1187	Proteobacteria; unclassified	Proteobacteria	NA	0.00156252807916175	0.0471525158185388	0.973770579971635	0.978051171069934	0.136998276864368	1191	122	122	73	0.0331377457180644
Demographics → Microbiome (Linear)	clr	BORN_INUSA	Born in USA (DMDBORN4=1)	RSV_genus1248	Proteobacteria; Pseudomonas	Proteobacteria	Pseudomonas	0.00159759819390829	0.0618312664761686	0.979546987870359	0.982516330718513	0.137623723871512	1191	122	122	73	0.0258380312252548
Demographics → Microbiome (Linear)	clr	BORN_INUSA	Born in USA (DMDBORN4=1)	RSV_genus728	Firmicutes; Centipeda	Firmicutes	Centipeda	0.000398817474957383	0.0238956958947843	0.986787609766363	0.988647984030662	0.13848260116029	1191	122	122	73	0.0166899292957789
Demographics → Microbiome (Linear)	clr	EDUCATION_9_11	Edu: 9–11th grade (DMDEDUC2=2)	RSV_genus340	Bacteroidetes; unclassified	Bacteroidetes	NA	0.334000033998224	0.0385834925250212	6.8282517954106e-10	9.73553266147282e-08	1.36368243137984e-08	861	73	73	41	8.65655263793517
Demographics → Microbiome (Linear)	clr	EDUCATION_9_11	Edu: 9–11th grade (DMDEDUC2=2)	RSV_genus579	Firmicutes; Incertae_Sedis	Firmicutes	Incertae_Sedis	0.405446026710216	0.0606939874483088	1.53860788462369e-07	2.12964218410779e-06	2.98304749475705e-07	861	73	73	41	6.680167900577
Demographics → Microbiome (Linear)	clr	EDUCATION_9_11	Edu: 9–11th grade (DMDEDUC2=2)	RSV_genus554	Firmicutes; unclassified	Firmicutes	NA	0.244435909875232	0.0375473504886973	2.49997584762161e-07	3.12934164452107e-06	4.38335360869007e-07	861	73	73	41	6.51007079577593
Demographics → Microbiome (Linear)	clr	EDUCATION_9_11	Edu: 9–11th grade (DMDEDUC2=2)	RSV_genus196	Actinobacteria; Cryptobacterium	Actinobacteria	Cryptobacterium	0.218273854185953	0.0365770539061807	1.19248932395387e-06	1.11474868199249e-05	1.56145867503773e-06	861	73	73	41	5.96750779179264
Demographics → Microbiome (Linear)	clr	EDUCATION_9_11	Edu: 9–11th grade (DMDEDUC2=2)	RSV_genus560	Firmicutes; Pseudoramibacter	Firmicutes	Pseudoramibacter	0.203253181848564	0.0342899564574682	1.33907673890923e-06	1.20427634719237e-05	1.68686250079724e-06	861	73	73	41	5.92748439621587
Demographics → Microbiome (Linear)	clr	EDUCATION_9_11	Edu: 9–11th grade (DMDEDUC2=2)	RSV_genus750	Fusobacteria; Streptobacillus	Fusobacteria	Streptobacillus	0.400250134285075	0.0732351737072035	5.12992338075707e-06	3.05399153832419e-05	4.27780867386599e-06	861	73	73	41	5.46527186356227
Demographics → Microbiome (Linear)	clr	EDUCATION_9_11	Edu: 9–11th grade (DMDEDUC2=2)	RSV_genus1292	Proteobacteria; unclassified	Proteobacteria	NA	0.111335259227633	0.0210031141190146	8.27904362726241e-06	4.60919327273971e-05	6.45622187036906e-06	861	73	73	41	5.30089293410249
Demographics → Microbiome (Linear)	clr	EDUCATION_9_11	Edu: 9–11th grade (DMDEDUC2=2)	RSV_genus240	Bacteroidetes; unclassified	Bacteroidetes	NA	0.344812939999548	0.0675815828570588	1.4763885740727e-05	7.67380747584855e-05	1.07489099985443e-05	861	73	73	41	5.10217318716638
Demographics → Microbiome (Linear)	clr	EDUCATION_9_11	Edu: 9–11th grade (DMDEDUC2=2)	RSV_genus51	Actinobacteria; Scardovia	Actinobacteria	Scardovia	0.316902120960625	0.0654278484767966	3.1298065633833e-05	0.000151163364643495	2.11738619550184e-05	861	73	73	41	4.84353571664536
Demographics → Microbiome (Linear)	clr	EDUCATION_9_11	Edu: 9–11th grade (DMDEDUC2=2)	RSV_genus233	Bacteroidetes; Phocaeicola	Bacteroidetes	Phocaeicola	0.226398172313168	0.0473767750409618	3.77703367515582e-05	0.000178394396879094	2.49881864033335e-05	861	73	73	41	4.77867419463282
Demographics → Microbiome (Linear)	clr	EDUCATION_9_11	Edu: 9–11th grade (DMDEDUC2=2)	RSV_genus374	Bacteroidetes; unclassified	Bacteroidetes	NA	0.248938497719327	0.0525564243582304	4.26632640679551e-05	0.000198613847802446	2.78203796643595e-05	861	73	73	41	4.73659501686292
Demographics → Microbiome (Linear)	clr	EDUCATION_9_11	Edu: 9–11th grade (DMDEDUC2=2)	RSV_genus698	Firmicutes; Bulleidia	Firmicutes	Bulleidia	0.282708193463811	0.0608312969983604	5.52087666561198e-05	0.000248191781811939	3.47648951771477e-05	861	73	73	41	4.64741354226642
Demographics → Microbiome (Linear)	clr	EDUCATION_9_11	Edu: 9–11th grade (DMDEDUC2=2)	RSV_genus863	Proteobacteria; Neorhizobium	Proteobacteria	Neorhizobium	-0.0251471122152038	0.00543355226971442	5.83713774188256e-05	0.000260605612473	3.65037340642696e-05	861	73	73	41	-4.62811637156211
Demographics → Microbiome (Linear)	clr	EDUCATION_9_11	Edu: 9–11th grade (DMDEDUC2=2)	RSV_genus1326	Tenericutes; unclassified	Tenericutes	NA	0.115650433209723	0.0250017946053588	5.87823307130828e-05	0.000261906944541497	3.66860151721358e-05	861	73	73	41	4.62568527720547
Demographics → Microbiome (Linear)	clr	EDUCATION_9_11	Edu: 9–11th grade (DMDEDUC2=2)	RSV_genus555	Firmicutes; Defluviitaleaceae_UCG-011	Firmicutes	Defluviitaleaceae_UCG-011	0.235856205062501	0.0512377154289927	6.27260899834316e-05	0.000277015220357451	3.88022722907823e-05	861	73	73	41	4.60317567026109
Demographics → Microbiome (Linear)	clr	EDUCATION_9_11	Edu: 9–11th grade (DMDEDUC2=2)	RSV_genus1161	Proteobacteria; Cardiobacterium	Proteobacteria	Cardiobacterium	-0.204282120166823	0.0469356130200425	0.000128912860575848	0.000496430574422188	6.9536375284157e-05	861	73	73	41	-4.35239058408782
Demographics → Microbiome (Linear)	clr	EDUCATION_9_11	Edu: 9–11th grade (DMDEDUC2=2)	RSV_genus1139	Proteobacteria; Wolinella	Proteobacteria	Wolinella	0.0959413006444849	0.0221917895855033	0.000140096500078425	0.000532136088775252	7.45377433982349e-05	861	73	73	41	4.32327912423783
Demographics → Microbiome (Linear)	clr	EDUCATION_9_11	Edu: 9–11th grade (DMDEDUC2=2)	RSV_genus609	Firmicutes; Lachnospiraceae_AC2044_group	Firmicutes	Lachnospiraceae_AC2044_group	0.202373315834135	0.0469299145885054	0.000144580592531642	0.000545556975708582	7.64176433853147e-05	861	73	73	41	4.31224556039791
Demographics → Microbiome (Linear)	clr	EDUCATION_9_11	Edu: 9–11th grade (DMDEDUC2=2)	RSV_genus804	Proteobacteria; unclassified	Proteobacteria	NA	0.112790820363049	0.0262534850344283	0.000151345141337887	0.000565914657493077	7.9269199017499e-05	861	73	73	41	4.29622277633379
Demographics → Microbiome (Linear)	clr	EDUCATION_9_11	Edu: 9–11th grade (DMDEDUC2=2)	RSV_genus257	Bacteroidetes; unclassified	Bacteroidetes	NA	0.380172577008875	0.088737479880534	0.000156607320242593	0.000581007525934917	8.13832979835181e-05	861	73	73	41	4.28423905570336
Demographics → Microbiome (Linear)	clr	EDUCATION_9_11	Edu: 9–11th grade (DMDEDUC2=2)	RSV_genus1090	Proteobacteria; Desulfobulbus	Proteobacteria	Desulfobulbus	0.185782785317434	0.0435350273077609	0.000164292013743861	0.000604402988258042	8.46603637644497e-05	861	73	73	41	4.26743238275894
Demographics → Microbiome (Linear)	clr	EDUCATION_9_11	Edu: 9–11th grade (DMDEDUC2=2)	RSV_genus1307	Spirochaetae; Treponema_2	Spirochaetae	Treponema_2	0.361055022391715	0.0858882993918766	0.000196912297792486	0.000694819107924914	9.73251945642262e-05	861	73	73	41	4.2037742620139
Demographics → Microbiome (Linear)	clr	EDUCATION_9_11	Edu: 9–11th grade (DMDEDUC2=2)	RSV_genus649	Firmicutes; Peptoclostridium	Firmicutes	Peptoclostridium	0.224715308950378	0.0540990628334264	0.000226926557284212	0.000768709877360097	0.000107675274793391	861	73	73	41	4.15377452364169
Demographics → Microbiome (Linear)	clr	EDUCATION_9_11	Edu: 9–11th grade (DMDEDUC2=2)	RSV_genus16	Acidobacteria; Blastocatella	Acidobacteria	Blastocatella	-0.0172699526428476	0.00418477306586469	0.000244902127973352	0.000822767934534228	0.000115247333293551	861	73	73	41	-4.12685523707824
Demographics → Microbiome (Linear)	clr	EDUCATION_9_11	Edu: 9–11th grade (DMDEDUC2=2)	RSV_genus1235	Proteobacteria; unclassified	Proteobacteria	NA	0.256491741244682	0.0633272319121652	0.000304043365951282	0.000993110171109636	0.000139107631791557	861	73	73	41	4.05025979345561
Demographics → Microbiome (Linear)	clr	EDUCATION_9_11	Edu: 9–11th grade (DMDEDUC2=2)	RSV_genus44	Actinobacteria; Alloscardovia	Actinobacteria	Alloscardovia	-0.247255275453228	0.0613317373559868	0.00032059393396188	0.00104193028537611	0.000145945997440169	861	73	73	41	-4.03144091643921
Demographics → Microbiome (Linear)	clr	EDUCATION_9_11	Edu: 9–11th grade (DMDEDUC2=2)	RSV_genus1241	Proteobacteria; Moraxella	Proteobacteria	Moraxella	0.182963252737877	0.0456903152777535	0.000345909871294084	0.00111245578816878	0.000155824695654925	861	73	73	41	4.00442088494324
Demographics → Microbiome (Linear)	clr	EDUCATION_9_11	Edu: 9–11th grade (DMDEDUC2=2)	RSV_genus751	Fusobacteria; unclassified	Fusobacteria	NA	0.303640335188358	0.0767023817696164	0.000393292667628718	0.00124880925442781	0.000174924095026367	861	73	73	41	3.95868196245031
Demographics → Microbiome (Linear)	clr	EDUCATION_9_11	Edu: 9–11th grade (DMDEDUC2=2)	RSV_genus709	Firmicutes; Erysipelotrichaceae_UCG-006	Firmicutes	Erysipelotrichaceae_UCG-006	0.126305796987291	0.0323503751077972	0.000457918513046136	0.00143223059805423	0.000200616419477528	861	73	73	41	3.90430703095151
Demographics → Microbiome (Linear)	clr	EDUCATION_9_11	Edu: 9–11th grade (DMDEDUC2=2)	RSV_genus562	Firmicutes; Ezakiella	Firmicutes	Ezakiella	0.0870236254510826	0.0223517852032569	0.00047212582277992	0.00147141826090127	0.000206105541563557	861	73	73	41	3.893363534936
Demographics → Microbiome (Linear)	clr	EDUCATION_9_11	Edu: 9–11th grade (DMDEDUC2=2)	RSV_genus663	Firmicutes; unclassified	Firmicutes	NA	0.112169508584024	0.029018758054595	0.000510392359543268	0.0015745928297817	0.000220557482904601	861	73	73	41	3.86541382553284
Demographics → Microbiome (Linear)	clr	EDUCATION_9_11	Edu: 9–11th grade (DMDEDUC2=2)	RSV_genus577	Firmicutes; Family_XIII_AD3011_group	Firmicutes	Family_XIII_AD3011_group	0.0586090516443997	0.0151648641136313	0.000511276653349265	0.001576623645118	0.000220841944709803	861	73	73	41	3.86479240468219
Demographics → Microbiome (Linear)	clr	EDUCATION_9_11	Edu: 9–11th grade (DMDEDUC2=2)	RSV_genus1137	Proteobacteria; Rs-M59_termite_group	Proteobacteria	Rs-M59_termite_group	0.052997563378179	0.0138006741577408	0.000547473813044173	0.00167674611584975	0.000234866370395678	861	73	73	41	3.8402155410975
Demographics → Microbiome (Linear)	clr	EDUCATION_9_11	Edu: 9–11th grade (DMDEDUC2=2)	RSV_genus453	Elusimicrobia; unclassified	Elusimicrobia	NA	0.0255615936594871	0.00665766188527337	0.000548678631922446	0.00167984936592597	0.000235301051039898	861	73	73	41	3.83942502637884
Demographics → Microbiome (Linear)	clr	EDUCATION_9_11	Edu: 9–11th grade (DMDEDUC2=2)	RSV_genus1097	Proteobacteria; Desulfovibrio	Proteobacteria	Desulfovibrio	0.105731594780159	0.0278585354796583	0.000620180918630252	0.00187071733564055	0.000262036444578554	861	73	73	41	3.79530341274983
Demographics → Microbiome (Linear)	clr	EDUCATION_9_11	Edu: 9–11th grade (DMDEDUC2=2)	RSV_genus642	Firmicutes; unclassified	Firmicutes	NA	-0.0150286511834144	0.00403368870140125	0.000751611623027454	0.0022253947379761	0.000311717069069343	861	73	73	41	-3.72578359311508
Demographics → Microbiome (Linear)	clr	EDUCATION_9_11	Edu: 9–11th grade (DMDEDUC2=2)	RSV_genus201	Actinobacteria; Olsenella	Actinobacteria	Olsenella	0.212991839393661	0.0571732449308895	0.000752456669199082	0.0022275206967833	0.000312014857878238	861	73	73	41	3.72537608545962
Demographics → Microbiome (Linear)	clr	EDUCATION_9_11	Edu: 9–11th grade (DMDEDUC2=2)	RSV_genus926	Proteobacteria; Azospirillum	Proteobacteria	Azospirillum	-0.0128699603673655	0.00346210856790344	0.000769233947728953	0.00227143555166234	0.000318166130557146	861	73	73	41	-3.71737630838054
Demographics → Microbiome (Linear)	clr	EDUCATION_9_11	Edu: 9–11th grade (DMDEDUC2=2)	RSV_genus209	Actinobacteria; Rubrobacter	Actinobacteria	Rubrobacter	-0.0139294443203339	0.00375590085873419	0.000787878547847773	0.00231946048239154	0.000324893112693708	861	73	73	41	-3.70868264212606
Demographics → Microbiome (Linear)	clr	EDUCATION_9_11	Edu: 9–11th grade (DMDEDUC2=2)	RSV_genus519	Firmicutes; Lactobacillus	Firmicutes	Lactobacillus	0.372542052009879	0.101033836622819	0.000835623239844467	0.00244605654434192	0.000342625766012903	861	73	73	41	3.68729986371456
Demographics → Microbiome (Linear)	clr	EDUCATION_9_11	Edu: 9–11th grade (DMDEDUC2=2)	RSV_genus747	Fusobacteria; unclassified	Fusobacteria	NA	0.31779302603224	0.0866376174220945	0.000880945740917341	0.00256417352007758	0.000359170730757963	861	73	73	41	3.66807208563882
Demographics → Microbiome (Linear)	clr	EDUCATION_9_11	Edu: 9–11th grade (DMDEDUC2=2)	RSV_genus566	Firmicutes; Murdochiella	Firmicutes	Murdochiella	0.0476776528317575	0.0130327701795546	0.000904909897002289	0.00262608056656117	0.000367842218451941	861	73	73	41	3.65829000088966
Demographics → Microbiome (Linear)	clr	EDUCATION_9_11	Edu: 9–11th grade (DMDEDUC2=2)	RSV_genus581	Firmicutes; unclassified	Firmicutes	NA	0.201228605295411	0.0550317388794755	0.000909134058329648	0.0026370300993925	0.000369375949175581	861	73	73	41	3.65659180307059
Demographics → Microbiome (Linear)	clr	EDUCATION_9_11	Edu: 9–11th grade (DMDEDUC2=2)	RSV_genus320	Bacteroidetes; Chryseobacterium	Bacteroidetes	Chryseobacterium	-0.0262869155111906	0.00719346908022275	0.000914927367262939	0.00265032726126365	0.000371238518658057	861	73	73	41	-3.65427517905958
Demographics → Microbiome (Linear)	clr	EDUCATION_9_11	Edu: 9–11th grade (DMDEDUC2=2)	RSV_genus1335	Verrucomicrobia; Chthoniobacter	Verrucomicrobia	Chthoniobacter	-0.013127858092588	0.00359560507432677	0.000922965021233731	0.00267228621056232	0.000374314368168444	861	73	73	41	-3.65108453826676
Demographics → Microbiome (Linear)	clr	EDUCATION_9_11	Edu: 9–11th grade (DMDEDUC2=2)	RSV_genus600	Firmicutes; Howardella	Firmicutes	Howardella	0.0858495065942463	0.0237326235135988	0.00101221053906687	0.00289436429538817	0.000405421447072299	861	73	73	41	3.61736267990155
Demographics → Microbiome (Linear)	clr	EDUCATION_9_11	Edu: 9–11th grade (DMDEDUC2=2)	RSV_genus416	Chloroflexi; unclassified	Chloroflexi	NA	-0.0123423013686182	0.00341631486853725	0.00102504206757863	0.00292580773748803	0.000409825815180824	861	73	73	41	-3.61275287658211
Demographics → Microbiome (Linear)	clr	EDUCATION_9_11	Edu: 9–11th grade (DMDEDUC2=2)	RSV_genus339	Bacteroidetes; unclassified	Bacteroidetes	NA	-0.0142269934349542	0.00397864253061413	0.00113362460075435	0.00319004727590325	0.000446838563095353	861	73	73	41	-3.57584108787933
Demographics → Microbiome (Linear)	clr	EDUCATION_9_11	Edu: 9–11th grade (DMDEDUC2=2)	RSV_genus619	Firmicutes; Lachnospiraceae_UCG-004	Firmicutes	Lachnospiraceae_UCG-004	-0.0142849536481683	0.00401992873945199	0.00120455426888617	0.00336300267037269	0.000471064893698065	861	73	73	41	-3.55353404849552
Demographics → Microbiome (Linear)	clr	EDUCATION_9_11	Edu: 9–11th grade (DMDEDUC2=2)	RSV_genus848	Proteobacteria; unclassified	Proteobacteria	NA	-0.0129712770060409	0.00365056048855032	0.00120555371119878	0.00336438501484612	0.000471258522432936	861	73	73	41	-3.55322889367928
Demographics → Microbiome (Linear)	clr	EDUCATION_9_11	Edu: 9–11th grade (DMDEDUC2=2)	RSV_genus1260	Proteobacteria; Photobacterium	Proteobacteria	Photobacterium	-0.0116961467747907	0.00329999707994504	0.0012351885045294	0.00343615177727349	0.000481311087247033	861	73	73	41	-3.54429003767041
Demographics → Microbiome (Linear)	clr	EDUCATION_9_11	Edu: 9–11th grade (DMDEDUC2=2)	RSV_genus590	Firmicutes; Butyrivibrio	Firmicutes	Butyrivibrio	-0.0136857250610026	0.00386767126390056	0.00125478468384977	0.00348348250762601	0.000487940830856392	861	73	73	41	-3.53849231932926
Demographics → Microbiome (Linear)	clr	EDUCATION_9_11	Edu: 9–11th grade (DMDEDUC2=2)	RSV_genus703	Firmicutes; Eggerthia	Firmicutes	Eggerthia	0.153780765015233	0.0436317707091588	0.00130327605450683	0.00360043354881637	0.000504322479991423	861	73	73	41	3.52451350279379
Demographics → Microbiome (Linear)	clr	EDUCATION_9_11	Edu: 9–11th grade (DMDEDUC2=2)	RSV_genus1038	Proteobacteria; Herminiimonas	Proteobacteria	Herminiimonas	-0.0134210758832089	0.0038207372713394	0.00134568954952571	0.0036977996913244	0.000517960819316694	861	73	73	41	-3.51269268993836
Demographics → Microbiome (Linear)	clr	EDUCATION_9_11	Edu: 9–11th grade (DMDEDUC2=2)	RSV_genus62	Actinobacteria; Rhodococcus	Actinobacteria	Rhodococcus	-0.0178564337983946	0.00510104233019739	0.00139065909172791	0.0038052720380141	0.000533014762037249	861	73	73	41	-3.5005460928421
Demographics → Microbiome (Linear)	clr	EDUCATION_9_11	Edu: 9–11th grade (DMDEDUC2=2)	RSV_genus285	Bacteroidetes; Chryseolinea	Bacteroidetes	Chryseolinea	-0.0137404355326977	0.00394150538891388	0.00144607752721819	0.00394092643276229	0.000552016240568532	861	73	73	41	-3.48608822693605
Demographics → Microbiome (Linear)	clr	EDUCATION_9_11	Edu: 9–11th grade (DMDEDUC2=2)	RSV_genus876	Proteobacteria; Aquabacter	Proteobacteria	Aquabacter	-0.0126669063612914	0.00363793389637383	0.00146254245698447	0.00398208462476891	0.000557781380011688	861	73	73	41	-3.48189569192485
Demographics → Microbiome (Linear)	clr	EDUCATION_9_11	Edu: 9–11th grade (DMDEDUC2=2)	RSV_genus49	Actinobacteria; Parascardovia	Actinobacteria	Parascardovia	0.161199275204766	0.0464102806935177	0.00149665378478968	0.00406297483341434	0.000569111890651024	861	73	73	41	3.47335273124692
Demographics → Microbiome (Linear)	clr	EDUCATION_9_11	Edu: 9–11th grade (DMDEDUC2=2)	RSV_genus145	Actinobacteria; Actinoplanes	Actinobacteria	Actinoplanes	-0.0158468370373322	0.00456547007537551	0.00150610153432275	0.0040829343959527	0.000571907680641981	861	73	73	41	-3.47101980205812
Demographics → Microbiome (Linear)	clr	EDUCATION_9_11	Edu: 9–11th grade (DMDEDUC2=2)	RSV_genus227	Armatimonadetes; unclassified	Armatimonadetes	NA	-0.0152347196588968	0.00439523825196786	0.00152585454941292	0.00412882444577294	0.000578335624226687	861	73	73	41	-3.46618744776255
Demographics → Microbiome (Linear)	clr	EDUCATION_9_11	Edu: 9–11th grade (DMDEDUC2=2)	RSV_genus96	Actinobacteria; Dermacoccus	Actinobacteria	Dermacoccus	-0.0125680343265775	0.00363732855190694	0.00157130951919015	0.0042367858299566	0.00059345806775372	861	73	73	41	-3.4552925717938
Demographics → Microbiome (Linear)	clr	EDUCATION_9_11	Edu: 9–11th grade (DMDEDUC2=2)	RSV_genus446	Deinococcus-Thermus; Deinococcus	Deinococcus-Thermus	Deinococcus	-0.0118519741175767	0.00343094979959933	0.00157496574054143	0.00424338211582042	0.000594382027382601	861	73	73	41	-3.45442947575647
Demographics → Microbiome (Linear)	clr	EDUCATION_9_11	Edu: 9–11th grade (DMDEDUC2=2)	RSV_genus1162	Proteobacteria; unclassified	Proteobacteria	NA	-0.0694520307162204	0.0202520605529428	0.00168471857978503	0.00448806163355461	0.000628654950216402	861	73	73	41	-3.42938095284968
Demographics → Microbiome (Linear)	clr	EDUCATION_9_11	Edu: 9–11th grade (DMDEDUC2=2)	RSV_genus371	Bacteroidetes; Pedobacter	Bacteroidetes	Pedobacter	-0.0130987715882305	0.0038274156660076	0.00171680734462428	0.00455555309467031	0.000638108661994891	861	73	73	41	-3.42235407159053
Demographics → Microbiome (Linear)	clr	EDUCATION_9_11	Edu: 9–11th grade (DMDEDUC2=2)	RSV_genus38	Actinobacteria; Mobiluncus	Actinobacteria	Mobiluncus	-0.101435226083444	0.0297160936682236	0.00175818309220405	0.00464496186923506	0.00065063239123753	861	73	73	41	-3.41347780148882
Demographics → Microbiome (Linear)	clr	EDUCATION_9_11	Edu: 9–11th grade (DMDEDUC2=2)	RSV_genus249	Bacteroidetes; Odoribacter	Bacteroidetes	Odoribacter	0.0760444162305255	0.0223571944929532	0.00181631882567646	0.00476410159226565	0.000667320614966594	861	73	73	41	3.40133983512529
Demographics → Microbiome (Linear)	clr	EDUCATION_9_11	Edu: 9–11th grade (DMDEDUC2=2)	RSV_genus1106	Proteobacteria; unclassified	Proteobacteria	NA	-0.0124205910820876	0.00365532925323901	0.00183292915636618	0.00479905622800742	0.000672216805479618	861	73	73	41	-3.39794043753558
Demographics → Microbiome (Linear)	clr	EDUCATION_9_11	Edu: 9–11th grade (DMDEDUC2=2)	RSV_genus324	Bacteroidetes; Empedobacter	Bacteroidetes	Empedobacter	-0.0152529535978764	0.00449945029644807	0.00187250287425559	0.00488080899313618	0.000683668136742057	861	73	73	41	-3.38995934901589
Demographics → Microbiome (Linear)	clr	EDUCATION_9_11	Edu: 9–11th grade (DMDEDUC2=2)	RSV_genus646	Firmicutes; Filifactor	Firmicutes	Filifactor	0.34548046763158	0.102548102566663	0.00198058901911727	0.00510262812226524	0.000714738943020007	861	73	73	41	3.36896011710207
Demographics → Microbiome (Linear)	clr	EDUCATION_9_11	Edu: 9–11th grade (DMDEDUC2=2)	RSV_genus847	Proteobacteria; Microvirga	Proteobacteria	Microvirga	-0.0137668866575429	0.00409719378068161	0.00202809396139759	0.0051937330316924	0.000727500254467292	861	73	73	41	-3.36007701721461
Demographics → Microbiome (Linear)	clr	EDUCATION_9_11	Edu: 9–11th grade (DMDEDUC2=2)	RSV_genus1214	Proteobacteria; Cobetia	Proteobacteria	Cobetia	-0.011363109975083	0.00338611338757812	0.0020513700773162	0.00523804266830142	0.000733706825292498	861	73	73	41	-3.35579724434756
Demographics → Microbiome (Linear)	clr	EDUCATION_9_11	Edu: 9–11th grade (DMDEDUC2=2)	RSV_genus994	Proteobacteria; Limnobacter	Proteobacteria	Limnobacter	-0.0113768901066781	0.0033907998171957	0.00205451170991698	0.00524453738818255	0.000734616558299063	861	73	73	41	-3.35522316858186
Demographics → Microbiome (Linear)	clr	EDUCATION_9_11	Edu: 9–11th grade (DMDEDUC2=2)	RSV_genus1269	Proteobacteria; Dokdonella	Proteobacteria	Dokdonella	-0.0116534152516169	0.00347976831965864	0.00208939178655387	0.00531500779820064	0.000744487539519649	861	73	73	41	-3.34890549631765
Demographics → Microbiome (Linear)	clr	EDUCATION_9_11	Edu: 9–11th grade (DMDEDUC2=2)	RSV_genus610	Firmicutes; Lachnospiraceae_FCS020_group	Firmicutes	Lachnospiraceae_FCS020_group	-0.0120922195315782	0.00362178671901708	0.00214668782703189	0.00541649503741747	0.000758703132024097	861	73	73	41	-3.33874423584499
Demographics → Microbiome (Linear)	clr	EDUCATION_9_11	Edu: 9–11th grade (DMDEDUC2=2)	RSV_genus1311	Synergistetes; Pyramidobacter	Synergistetes	Pyramidobacter	0.0437270733412847	0.0131552925797378	0.00223301862249289	0.00557310419474505	0.000780639800911869	861	73	73	41	3.32391492444909
Demographics → Microbiome (Linear)	clr	EDUCATION_9_11	Edu: 9–11th grade (DMDEDUC2=2)	RSV_genus518	Firmicutes; Tetragenococcus	Firmicutes	Tetragenococcus	-0.0130815714712291	0.00393982479125559	0.00225430264355952	0.0056131028559198	0.000786242521730483	861	73	73	41	-3.32034345797903
Demographics → Microbiome (Linear)	clr	EDUCATION_9_11	Edu: 9–11th grade (DMDEDUC2=2)	RSV_genus824	Proteobacteria; Salinarimonas	Proteobacteria	Salinarimonas	-0.0115219336667034	0.00347337720960103	0.00227311553092636	0.00564081322567646	0.000790123988283795	861	73	73	41	-3.3172134701796
Demographics → Microbiome (Linear)	clr	EDUCATION_9_11	Edu: 9–11th grade (DMDEDUC2=2)	RSV_genus114	Actinobacteria; Cryobacterium	Actinobacteria	Cryobacterium	-0.0165123170944079	0.00498058124978979	0.00228445183493476	0.00566386930855374	0.000793353516266441	861	73	73	41	-3.31533936829257
Demographics → Microbiome (Linear)	clr	EDUCATION_9_11	Edu: 9–11th grade (DMDEDUC2=2)	RSV_genus393	Chlorobi; unclassified	Chlorobi	NA	-0.0124056860435976	0.00374577692841724	0.00230532003412352	0.00570217171204854	0.000798718637677021	861	73	73	41	-3.31191266342696
Demographics → Microbiome (Linear)	clr	EDUCATION_9_11	Edu: 9–11th grade (DMDEDUC2=2)	RSV_genus116	Actinobacteria; Frondihabitans	Actinobacteria	Frondihabitans	-0.0117651539743121	0.00356203243248507	0.0023608763745079	0.00578330618518578	0.000810083363105386	861	73	73	41	-3.30293286131144
Demographics → Microbiome (Linear)	clr	EDUCATION_9_11	Edu: 9–11th grade (DMDEDUC2=2)	RSV_genus406	Chloroflexi; unclassified	Chloroflexi	NA	-0.0121189831078473	0.00367034902807475	0.00236759150977318	0.00578629539050038	0.000810502069190924	861	73	73	41	-3.30186121678031
Demographics → Microbiome (Linear)	clr	EDUCATION_9_11	Edu: 9–11th grade (DMDEDUC2=2)	RSV_genus56	Actinobacteria; Dietzia	Actinobacteria	Dietzia	-0.0140600112991835	0.00425931897669628	0.00237300227421351	0.00579036327854214	0.000811071869287977	861	73	73	41	-3.30099984906252
Demographics → Microbiome (Linear)	clr	EDUCATION_9_11	Edu: 9–11th grade (DMDEDUC2=2)	RSV_genus444	Deferribacteres; Mucispirillum	Deferribacteres	Mucispirillum	-0.0121739082846954	0.00370511472518862	0.00247108431462774	0.00583382818560658	0.000817160116557681	861	73	73	41	-3.28570346335919
Demographics → Microbiome (Linear)	clr	EDUCATION_9_11	Edu: 9–11th grade (DMDEDUC2=2)	RSV_genus1290	Proteobacteria; Steroidobacter	Proteobacteria	Steroidobacter	-0.013155424171512	0.00400454450927271	0.00247487700310144	0.00583829943548425	0.000817786416639712	861	73	73	41	-3.2851237240715
Demographics → Microbiome (Linear)	clr	EDUCATION_9_11	Edu: 9–11th grade (DMDEDUC2=2)	RSV_genus283	Bacteroidetes; Adhaeribacter	Bacteroidetes	Adhaeribacter	-0.0138603448668744	0.00421921385692486	0.00247533427894955	0.00583859277067091	0.00081782750489389	861	73	73	41	-3.28505388370535
Demographics → Microbiome (Linear)	clr	EDUCATION_9_11	Edu: 9–11th grade (DMDEDUC2=2)	RSV_genus334	Bacteroidetes; NS5_marine_group	Bacteroidetes	NS5_marine_group	-0.0116829601400531	0.00355940834513394	0.00249358889493252	0.00586115379311508	0.000820987688420657	861	73	73	41	-3.28227587487252
Demographics → Microbiome (Linear)	clr	EDUCATION_9_11	Edu: 9–11th grade (DMDEDUC2=2)	RSV_genus652	Firmicutes; Terrisporobacter	Firmicutes	Terrisporobacter	-0.0102552256720382	0.00312829535310672	0.0025205035237047	0.00588986239795592	0.000825008980466218	861	73	73	41	-3.27821529442661
Demographics → Microbiome (Linear)	clr	EDUCATION_9_11	Edu: 9–11th grade (DMDEDUC2=2)	RSV_genus1322	Tenericutes; Mycoplasma	Tenericutes	Mycoplasma	0.249664928391182	0.0762034514623785	0.00253333356585384	0.00590129598126355	0.000826610513451262	861	73	73	41	3.27629423077301
Demographics → Microbiome (Linear)	clr	EDUCATION_9_11	Edu: 9–11th grade (DMDEDUC2=2)	RSV_genus152	Actinobacteria; unclassified	Actinobacteria	NA	-0.0128317906726552	0.0039190129542026	0.00254711923180327	0.00590129598126355	0.000826610513451262	861	73	73	41	-3.27424043314144
Demographics → Microbiome (Linear)	clr	EDUCATION_9_11	Edu: 9–11th grade (DMDEDUC2=2)	RSV_genus952	Proteobacteria; unclassified	Proteobacteria	NA	-0.0114880224651754	0.00350694936342553	0.0025367252171905	0.00590129598126355	0.000826610513451262	861	73	73	41	-3.27578794977357
Demographics → Microbiome (Linear)	clr	EDUCATION_9_11	Edu: 9–11th grade (DMDEDUC2=2)	RSV_genus953	Proteobacteria; unclassified	Proteobacteria	NA	-0.0128204154349388	0.00391500269005168	0.00254410359863297	0.00590129598126355	0.000826610513451262	861	73	73	41	-3.27468879332228
Demographics → Microbiome (Linear)	clr	EDUCATION_9_11	Edu: 9–11th grade (DMDEDUC2=2)	RSV_genus512	Firmicutes; Marinilactibacillus	Firmicutes	Marinilactibacillus	-0.0128531748750501	0.00392898310743589	0.00256647672327859	0.0059058263083764	0.000827245088641653	861	73	73	41	-3.27137443037728
Demographics → Microbiome (Linear)	clr	EDUCATION_9_11	Edu: 9–11th grade (DMDEDUC2=2)	RSV_genus902	Proteobacteria; Acetobacter	Proteobacteria	Acetobacter	-0.0118792911006181	0.00363992386409599	0.00261963063180465	0.00599979918897195	0.000840408124579217	861	73	73	41	-3.2636097743128
Demographics → Microbiome (Linear)	clr	EDUCATION_9_11	Edu: 9–11th grade (DMDEDUC2=2)	RSV_genus1186	Proteobacteria; Morganella	Proteobacteria	Morganella	-0.0121895843564949	0.00374008794184127	0.00265049172277751	0.00606019209157095	0.000848867522037788	861	73	73	41	-3.2591705184595
Demographics → Microbiome (Linear)	clr	EDUCATION_9_11	Edu: 9–11th grade (DMDEDUC2=2)	RSV_genus505	Firmicutes; unclassified	Firmicutes	NA	-0.0135599624324789	0.00416480535107352	0.00267383485657447	0.00609948023757694	0.000854370719072078	861	73	73	41	-3.25584542119925
Demographics → Microbiome (Linear)	clr	EDUCATION_9_11	Edu: 9–11th grade (DMDEDUC2=2)	RSV_genus618	Firmicutes; Lachnospiraceae_UCG-003	Firmicutes	Lachnospiraceae_UCG-003	-0.0117058206828966	0.00359679955325236	0.00268326401988506	0.00611678163482703	0.000856794172650703	861	73	73	41	-3.25451015815205
Demographics → Microbiome (Linear)	clr	EDUCATION_9_11	Edu: 9–11th grade (DMDEDUC2=2)	RSV_genus72	Actinobacteria; Modestobacter	Actinobacteria	Modestobacter	-0.0112328499535564	0.003457675748631	0.0027248750969593	0.0061915178252624	0.00086726267328943	861	73	73	41	-3.24867071702827
Demographics → Microbiome (Linear)	clr	EDUCATION_9_11	Edu: 9–11th grade (DMDEDUC2=2)	RSV_genus1054	Proteobacteria; Alysiella	Proteobacteria	Alysiella	-0.130991943030019	0.040466497439533	0.00280955009748065	0.00634446047637369	0.000888685764719701	861	73	73	41	-3.23704672552285
Demographics → Microbiome (Linear)	clr	EDUCATION_9_11	Edu: 9–11th grade (DMDEDUC2=2)	RSV_genus949	Proteobacteria; Candidatus_Odyssella	Proteobacteria	Candidatus_Odyssella	-0.0118889478984363	0.0036728999507114	0.00281035692223686	0.00634546534637155	0.000888826519582281	861	73	73	41	-3.23693758555377
Demographics → Microbiome (Linear)	clr	EDUCATION_9_11	Edu: 9–11th grade (DMDEDUC2=2)	RSV_genus1113	Proteobacteria; unclassified	Proteobacteria	NA	-0.0113148781875237	0.00350041960154075	0.00284383768301927	0.0064078226869102	0.000897561081184301	861	73	73	41	-3.23243481511282
Demographics → Microbiome (Linear)	clr	EDUCATION_9_11	Edu: 9–11th grade (DMDEDUC2=2)	RSV_genus484	Firmicutes; Lysinibacillus	Firmicutes	Lysinibacillus	-0.0121096104275473	0.00375822772923374	0.00292167140164575	0.00654874122835653	0.000917299923003047	861	73	73	41	-3.22215983170777
Demographics → Microbiome (Linear)	clr	EDUCATION_9_11	Edu: 9–11th grade (DMDEDUC2=2)	RSV_genus1323	Tenericutes; unclassified	Tenericutes	NA	-0.0107562867134891	0.00334086270572747	0.00294127229371804	0.00658341955519249	0.000922157410179172	861	73	73	41	-3.21961351331464
Demographics → Microbiome (Linear)	clr	EDUCATION_9_11	Edu: 9–11th grade (DMDEDUC2=2)	RSV_genus792	Planctomycetes; unclassified	Planctomycetes	NA	-0.010973222838152	0.0034177352287577	0.003011110537175	0.00671402994156872	0.000940452360794648	861	73	73	41	-3.21067084009915
Demographics → Microbiome (Linear)	clr	EDUCATION_9_11	Edu: 9–11th grade (DMDEDUC2=2)	RSV_genus1309	Synergistetes; Fretibacterium	Synergistetes	Fretibacterium	0.205387733933737	0.0639786613721097	0.00301440662224603	0.00671710914032129	0.000940883672504815	861	73	73	41	3.21025369285504
Demographics → Microbiome (Linear)	clr	EDUCATION_9_11	Edu: 9–11th grade (DMDEDUC2=2)	RSV_genus483	Firmicutes; Chryseomicrobium	Firmicutes	Chryseomicrobium	-0.0162399500703989	0.00506326250593135	0.00303698171264776	0.00675625374790102	0.000946366763722923	861	73	73	41	-3.20740827704956
Demographics → Microbiome (Linear)	clr	EDUCATION_9_11	Edu: 9–11th grade (DMDEDUC2=2)	RSV_genus413	Chloroflexi; unclassified	Chloroflexi	NA	-0.0138728861288759	0.0043326315868939	0.00308070880879264	0.00684037393706088	0.000958149706482246	861	73	73	41	-3.20195378966469
Demographics → Microbiome (Linear)	clr	EDUCATION_9_11	Edu: 9–11th grade (DMDEDUC2=2)	RSV_genus986	Proteobacteria; Parapusillimonas	Proteobacteria	Parapusillimonas	-0.0112960214808237	0.00352789729647493	0.00308103516729451	0.00684037393706088	0.000958149706482246	861	73	73	41	-3.20191335845029
Demographics → Microbiome (Linear)	clr	EDUCATION_9_11	Edu: 9–11th grade (DMDEDUC2=2)	RSV_genus839	Proteobacteria; Rhodoplanes	Proteobacteria	Rhodoplanes	-0.0119644978784936	0.00373728727196937	0.00308529774967452	0.00684897046025849	0.000959353844772689	861	73	73	41	-3.20138565965491
Demographics → Microbiome (Linear)	clr	EDUCATION_9_11	Edu: 9–11th grade (DMDEDUC2=2)	RSV_genus299	Bacteroidetes; Rhodocytophaga	Bacteroidetes	Rhodocytophaga	-0.0126370375131135	0.00394828553719332	0.00309133692347358	0.00686063979080691	0.00096098839951234	861	73	73	41	-3.20063921265854
Demographics → Microbiome (Linear)	clr	EDUCATION_9_11	Edu: 9–11th grade (DMDEDUC2=2)	RSV_genus464	Firmicutes; Caldibacillus	Firmicutes	Caldibacillus	-0.01224585938929	0.00382632351566455	0.00309307644361993	0.00686276335928172	0.000961285853500901	861	73	73	41	-3.20042446467393
Demographics → Microbiome (Linear)	clr	EDUCATION_9_11	Edu: 9–11th grade (DMDEDUC2=2)	RSV_genus8	Acidobacteria; unclassified	Acidobacteria	NA	-0.0111026437605254	0.00347244850440314	0.00311805837277953	0.00691119687606605	0.000968070067392978	861	73	73	41	-3.19735303387422
Demographics → Microbiome (Linear)	clr	EDUCATION_9_11	Edu: 9–11th grade (DMDEDUC2=2)	RSV_genus21	Acidobacteria; unclassified	Acidobacteria	NA	-0.0172580698107415	0.00540271933443993	0.0031428325377728	0.00695819394204288	0.00097465307372941	861	73	73	41	-3.19433025156961
Demographics → Microbiome (Linear)	clr	EDUCATION_9_11	Edu: 9–11th grade (DMDEDUC2=2)	RSV_genus1291	Proteobacteria; unclassified	Proteobacteria	NA	-0.0106489744470697	0.00334126822084013	0.00320280810963119	0.00706777976829019	0.000990003057256566	861	73	73	41	-3.18710553694852
Demographics → Microbiome (Linear)	clr	EDUCATION_9_11	Edu: 9–11th grade (DMDEDUC2=2)	RSV_genus522	Firmicutes; Fructobacillus	Firmicutes	Fructobacillus	-0.011137916570637	0.00349487891783427	0.00320432173834112	0.00707023028752997	0.000990346308124417	861	73	73	41	-3.18692487851311
Demographics → Microbiome (Linear)	clr	EDUCATION_9_11	Edu: 9–11th grade (DMDEDUC2=2)	RSV_genus1033	Proteobacteria; Xylophilus	Proteobacteria	Xylophilus	-0.0133611215908835	0.00420005543242601	0.00325283377615819	0.00715566306227876	0.0010023131083027	861	73	73	41	-3.18117744059533
Demographics → Microbiome (Linear)	clr	EDUCATION_9_11	Edu: 9–11th grade (DMDEDUC2=2)	RSV_genus1120	Proteobacteria; Sorangium	Proteobacteria	Sorangium	-0.0121590129980529	0.00382397878638791	0.00326562309697016	0.0071798404787204	0.00100569970451516	861	73	73	41	-3.17967585001647
Demographics → Microbiome (Linear)	clr	EDUCATION_9_11	Edu: 9–11th grade (DMDEDUC2=2)	RSV_genus527	Firmicutes; unclassified	Firmicutes	NA	-0.0108910495472507	0.00342564206624535	0.00326906683587179	0.00718506393040276	0.00100643136754152	861	73	73	41	-3.17927247991433
Demographics → Microbiome (Linear)	clr	EDUCATION_9_11	Edu: 9–11th grade (DMDEDUC2=2)	RSV_genus143	Actinobacteria; Rarobacter	Actinobacteria	Rarobacter	-0.0106222401574754	0.00334302963071823	0.0032848473090308	0.00721703423433639	0.00101090953461426	861	73	73	41	-3.17742925754244
Demographics → Microbiome (Linear)	clr	EDUCATION_9_11	Edu: 9–11th grade (DMDEDUC2=2)	RSV_genus220	Actinobacteria; unclassified	Actinobacteria	NA	-0.0148086460047442	0.00467330445752895	0.00335992361160672	0.00735185257677935	0.00102979390503446	861	73	73	41	-3.16877407396102
Demographics → Microbiome (Linear)	clr	EDUCATION_9_11	Edu: 9–11th grade (DMDEDUC2=2)	RSV_genus1318	Tenericutes; Spiroplasma	Tenericutes	Spiroplasma	-0.0129183043086852	0.00407791429054781	0.00336785511875073	0.00736618548485054	0.00103180155429279	861	73	73	41	-3.16787048188544
Demographics → Microbiome (Linear)	clr	EDUCATION_9_11	Edu: 9–11th grade (DMDEDUC2=2)	RSV_genus215	Actinobacteria; unclassified	Actinobacteria	NA	-0.0111042502374682	0.00351187212475539	0.00342055589737624	0.00747213362883498	0.00104664199781168	861	73	73	41	-3.16191758782836
Demographics → Microbiome (Linear)	clr	EDUCATION_9_11	Edu: 9–11th grade (DMDEDUC2=2)	RSV_genus82	Actinobacteria; Kineococcus	Actinobacteria	Kineococcus	-0.0113010566162432	0.00357563401159917	0.00343255704925477	0.00749648231292414	0.00105005258394746	861	73	73	41	-3.16057420294784
Demographics → Microbiome (Linear)	clr	EDUCATION_9_11	Edu: 9–11th grade (DMDEDUC2=2)	RSV_genus1004	Proteobacteria; Brachymonas	Proteobacteria	Brachymonas	-0.0186967451277256	0.00591578677513145	0.00343337085442563	0.0074973259462162	0.0010501707539479	861	73	73	41	-3.16048326932983
Demographics → Microbiome (Linear)	clr	EDUCATION_9_11	Edu: 9–11th grade (DMDEDUC2=2)	RSV_genus1147	Proteobacteria; Anaerobiospirillum	Proteobacteria	Anaerobiospirillum	-0.0112436988764531	0.00356172769613024	0.00346639547790374	0.00755720754549949	0.00105855853176603	861	73	73	41	-3.15681035601605
Demographics → Microbiome (Linear)	clr	EDUCATION_9_11	Edu: 9–11th grade (DMDEDUC2=2)	RSV_genus1256	Proteobacteria; Thiothrix	Proteobacteria	Thiothrix	-0.0105224164596326	0.00333409148477948	0.0034736579250866	0.00757115821926967	0.00106051264043042	861	73	73	41	-3.15600711848151
Demographics → Microbiome (Linear)	clr	EDUCATION_9_11	Edu: 9–11th grade (DMDEDUC2=2)	RSV_genus85	Actinobacteria; Quadrisphaera	Actinobacteria	Quadrisphaera	-0.0121724819734552	0.00385711362984796	0.00347505690416749	0.00757326617725678	0.00106080790781569	861	73	73	41	-3.15585257308974
Demographics → Microbiome (Linear)	clr	EDUCATION_9_11	Edu: 9–11th grade (DMDEDUC2=2)	RSV_genus4	Acidobacteria; unclassified	Acidobacteria	NA	-0.0111964908546906	0.0035520677607586	0.00350914474375054	0.00763995920188121	0.00107014978043205	861	73	73	41	-3.15210508605258
Demographics → Microbiome (Linear)	clr	EDUCATION_9_11	Edu: 9–11th grade (DMDEDUC2=2)	RSV_genus851	Proteobacteria; Pleomorphomonas	Proteobacteria	Pleomorphomonas	-0.0115903942655508	0.00368243191122463	0.0035516207549439	0.00771710731996668	0.00108095612631013	861	73	73	41	-3.14748365888897
Demographics → Microbiome (Linear)	clr	EDUCATION_9_11	Edu: 9–11th grade (DMDEDUC2=2)	RSV_genus1204	Proteobacteria; Rickettsiella	Proteobacteria	Rickettsiella	-0.0116325420320741	0.00369605391831036	0.00355344012619196	0.00772010400062294	0.00108137587948702	861	73	73	41	-3.14728688736009
Demographics → Microbiome (Linear)	clr	EDUCATION_9_11	Edu: 9–11th grade (DMDEDUC2=2)	RSV_genus1083	Proteobacteria; unclassified	Proteobacteria	NA	-0.0126940869982261	0.00403358789445778	0.00355520899093385	0.00772267860420601	0.00108173651118495	861	73	73	41	-3.1470956702513
Demographics → Microbiome (Linear)	clr	EDUCATION_9_11	Edu: 9–11th grade (DMDEDUC2=2)	RSV_genus33	Actinobacteria; unclassified	Actinobacteria	NA	-0.0123491792779826	0.0039240323416133	0.00355550590467921	0.00772267860420601	0.00108173651118495	861	73	73	41	-3.14706358228064
Demographics → Microbiome (Linear)	clr	EDUCATION_9_11	Edu: 9–11th grade (DMDEDUC2=2)	RSV_genus179	Actinobacteria; Pseudonocardia	Actinobacteria	Pseudonocardia	-0.0169653468759312	0.0053917647310271	0.00356045113985511	0.00773150466067843	0.00108297280082295	861	73	73	41	-3.14652951719193
Demographics → Microbiome (Linear)	clr	EDUCATION_9_11	Edu: 9–11th grade (DMDEDUC2=2)	RSV_genus1168	Proteobacteria; Rheinheimera	Proteobacteria	Rheinheimera	-0.014318140676821	0.00455291266130831	0.00357622273475469	0.00776094766729278	0.00108709696251427	861	73	73	41	-3.14483095590649
Demographics → Microbiome (Linear)	clr	EDUCATION_9_11	Edu: 9–11th grade (DMDEDUC2=2)	RSV_genus417	Chloroflexi; unclassified	Chloroflexi	NA	-0.0111422433554041	0.00354355182887323	0.00358050038608862	0.00776638655174224	0.00108785880179189	861	73	73	41	-3.14437149320518
Demographics → Microbiome (Linear)	clr	EDUCATION_9_11	Edu: 9–11th grade (DMDEDUC2=2)	RSV_genus1136	Proteobacteria; unclassified	Proteobacteria	NA	-0.0115839030614066	0.00368441880160458	0.00358373395710084	0.00777243908059331	0.00108870659590307	861	73	73	41	-3.14402452195764
Demographics → Microbiome (Linear)	clr	EDUCATION_9_11	Edu: 9–11th grade (DMDEDUC2=2)	RSV_genus169	Actinobacteria; unclassified	Actinobacteria	NA	-0.0236148691590439	0.00752063952008664	0.00362136744195576	0.00784145213354465	0.00109837344117164	861	73	73	41	-3.14000811978445
Demographics → Microbiome (Linear)	clr	EDUCATION_9_11	Edu: 9–11th grade (DMDEDUC2=2)	RSV_genus957	Proteobacteria; Altererythrobacter	Proteobacteria	Altererythrobacter	-0.0141596653325557	0.00450966315814707	0.00362285780337958	0.00784371077751453	0.00109868981555069	861	73	73	41	-3.13984988146511
Demographics → Microbiome (Linear)	clr	EDUCATION_9_11	Edu: 9–11th grade (DMDEDUC2=2)	RSV_genus1258	Proteobacteria; Enterovibrio	Proteobacteria	Enterovibrio	-0.0112097718754648	0.00357037815617259	0.00362465120552283	0.0078464382277467	0.00109907185689279	861	73	73	41	-3.13965955009133
Demographics → Microbiome (Linear)	clr	EDUCATION_9_11	Edu: 9–11th grade (DMDEDUC2=2)	RSV_genus1295	RsaHF231; unclassified	RsaHF231	NA	-0.0116438098522622	0.00370866706798121	0.0036250124035584	0.0078464382277467	0.00109907185689279	861	73	73	41	-3.13962122747255
Demographics → Microbiome (Linear)	clr	EDUCATION_9_11	Edu: 9–11th grade (DMDEDUC2=2)	RSV_genus1275	Proteobacteria; Lysobacter	Proteobacteria	Lysobacter	-0.0124958514295595	0.00398996135191387	0.00369923248895955	0.00798540622339778	0.00111853748047838	861	73	73	41	-3.13182267381252
Demographics → Microbiome (Linear)	clr	EDUCATION_9_11	Edu: 9–11th grade (DMDEDUC2=2)	RSV_genus542	Firmicutes; Clostridium_sensu_stricto_18	Firmicutes	Clostridium_sensu_stricto_18	-0.012598590004379	0.00402374016056545	0.00370652471520602	0.00799819415904614	0.00112032872126445	861	73	73	41	-3.13106450755722
Demographics → Microbiome (Linear)	clr	EDUCATION_9_11	Edu: 9–11th grade (DMDEDUC2=2)	RSV_genus382	Chlamydiae; unclassified	Chlamydiae	NA	-0.0145607179763259	0.00465819674280692	0.00375727350425522	0.00808909056181737	0.00113306082661964	861	73	73	41	-3.12582717739655
Demographics → Microbiome (Linear)	clr	EDUCATION_9_11	Edu: 9–11th grade (DMDEDUC2=2)	RSV_genus1036	Proteobacteria; Duganella	Proteobacteria	Duganella	-0.0132082096757068	0.00422898730548857	0.00378242972371455	0.00813695658302036	0.00113976554986841	861	73	73	41	-3.12325592904112
Demographics → Microbiome (Linear)	clr	EDUCATION_9_11	Edu: 9–11th grade (DMDEDUC2=2)	RSV_genus557	Firmicutes; Anaerofustis	Firmicutes	Anaerofustis	-0.0105066412507712	0.00336650625822098	0.00380529188856807	0.00817911555948257	0.00114567087190117	861	73	73	41	-3.12093323014447
Demographics → Microbiome (Linear)	clr	EDUCATION_9_11	Edu: 9–11th grade (DMDEDUC2=2)	RSV_genus95	Actinobacteria; Dermabacter	Actinobacteria	Dermabacter	-0.0118434254889901	0.00379828356662427	0.00383336368815039	0.00823541577840174	0.0011535569960705	861	73	73	41	-3.11809934178137
Demographics → Microbiome (Linear)	clr	EDUCATION_9_11	Edu: 9–11th grade (DMDEDUC2=2)	RSV_genus70	Actinobacteria; Blastococcus	Actinobacteria	Blastococcus	-0.0117049650101913	0.0037545949567372	0.00383928541120915	0.0082461173614666	0.00115505599579871	861	73	73	41	-3.11750405704564
Demographics → Microbiome (Linear)	clr	EDUCATION_9_11	Edu: 9–11th grade (DMDEDUC2=2)	RSV_genus1175	Proteobacteria; Candidatus_Carsonella	Proteobacteria	Candidatus_Carsonella	-0.0108283899392591	0.00347528254011885	0.0038559841386531	0.00827792800092539	0.00115951179823596	861	73	73	41	-3.11583009849
Demographics → Microbiome (Linear)	clr	EDUCATION_9_11	Edu: 9–11th grade (DMDEDUC2=2)	RSV_genus1306	Spirochaetae; Treponema	Spirochaetae	Treponema	-0.0116078308481728	0.00372554338244723	0.00385686794671943	0.00827881189493496	0.00115963560766416	861	73	73	41	-3.11574169364467
Demographics → Microbiome (Linear)	clr	EDUCATION_9_11	Edu: 9–11th grade (DMDEDUC2=2)	RSV_genus105	Actinobacteria; Ornithinimicrobium	Actinobacteria	Ornithinimicrobium	-0.0119089034018004	0.00382910273004924	0.00391364051983939	0.00838732907203024	0.00117483590260985	861	73	73	41	-3.11010287301622
Demographics → Microbiome (Linear)	clr	EDUCATION_9_11	Edu: 9–11th grade (DMDEDUC2=2)	RSV_genus15	Acidobacteria; unclassified	Acidobacteria	NA	-0.0123136734588318	0.00395998867982628	0.0039195298295646	0.00839687205241563	0.00117617261372233	861	73	73	41	-3.10952238867815
Demographics → Microbiome (Linear)	clr	EDUCATION_9_11	Edu: 9–11th grade (DMDEDUC2=2)	RSV_genus100	Actinobacteria; Arsenicicoccus	Actinobacteria	Arsenicicoccus	-0.011733836535897	0.00377497256722004	0.00393171824702481	0.0084178418872023	0.00117910991528372	861	73	73	41	-3.10832365718039
Demographics → Microbiome (Linear)	clr	EDUCATION_9_11	Edu: 9–11th grade (DMDEDUC2=2)	RSV_genus578	Firmicutes; Family_XIII_UCG-001	Firmicutes	Family_XIII_UCG-001	0.131558742366273	0.0423424136437783	0.0039450104820723	0.00844114797756246	0.00118237446249171	861	73	73	41	3.10702038558929
Demographics → Microbiome (Linear)	clr	EDUCATION_9_11	Edu: 9–11th grade (DMDEDUC2=2)	RSV_genus947	Proteobacteria; Candidatus_Captivus	Proteobacteria	Candidatus_Captivus	-0.0114331935294749	0.00368032461920782	0.00394959316925012	0.00844889185278597	0.00118345916807078	861	73	73	41	-3.10657203166384
Demographics → Microbiome (Linear)	clr	EDUCATION_9_11	Edu: 9–11th grade (DMDEDUC2=2)	RSV_genus1231	Proteobacteria; Bisgaardia	Proteobacteria	Bisgaardia	-0.01043579024262	0.00336125119447954	0.00396843479657312	0.00848609206529726	0.0011886699026047	861	73	73	41	-3.10473381452704
Demographics → Microbiome (Linear)	clr	EDUCATION_9_11	Edu: 9–11th grade (DMDEDUC2=2)	RSV_genus84	Actinobacteria; unclassified	Actinobacteria	NA	-0.0114544073422587	0.00369015313190985	0.00397550045797109	0.00849809258062397	0.00119035084729336	861	73	73	41	-3.10404661617129
Demographics → Microbiome (Linear)	clr	EDUCATION_9_11	Edu: 9–11th grade (DMDEDUC2=2)	RSV_genus1093	Proteobacteria; Desulfovermiculus	Proteobacteria	Desulfovermiculus	-0.0109777076087194	0.00353873476682057	0.00399500028287195	0.00852626505546128	0.00119429704215706	861	73	73	41	-3.10215609026345
Demographics → Microbiome (Linear)	clr	EDUCATION_9_11	Edu: 9–11th grade (DMDEDUC2=2)	RSV_genus841	Proteobacteria; unclassified	Proteobacteria	NA	-0.0134913367871676	0.00434922595216249	0.00399652424537811	0.00852847964117741	0.00119460724517716	861	73	73	41	-3.10200871041421
Demographics → Microbiome (Linear)	clr	EDUCATION_9_11	Edu: 9–11th grade (DMDEDUC2=2)	RSV_genus1114	Proteobacteria; unclassified	Proteobacteria	NA	-0.0129260077457723	0.00416735714659346	0.00399942991859126	0.00853364186425781	0.0011953303317474	861	73	73	41	-3.10172785558791
Demographics → Microbiome (Linear)	clr	EDUCATION_9_11	Edu: 9–11th grade (DMDEDUC2=2)	RSV_genus352	Bacteroidetes; Parasegetibacter	Bacteroidetes	Parasegetibacter	-0.0113707472470229	0.00366671030917703	0.00400618189736538	0.00854492969278725	0.00119691144846584	861	73	73	41	-3.10107597498615
Demographics → Microbiome (Linear)	clr	EDUCATION_9_11	Edu: 9–11th grade (DMDEDUC2=2)	RSV_genus748	Fusobacteria; Sebaldella	Fusobacteria	Sebaldella	-0.0115357881878757	0.00372388906446179	0.00404048923021434	0.00861286734292803	0.00120642765914971	861	73	73	41	-3.0977797641625
Demographics → Microbiome (Linear)	clr	EDUCATION_9_11	Edu: 9–11th grade (DMDEDUC2=2)	RSV_genus97	Actinobacteria; Kytococcus	Actinobacteria	Kytococcus	-0.0109422536868008	0.00353572730579984	0.00407208598210543	0.00866968214983403	0.00121438586305226	861	73	73	41	-3.09476742418785
Demographics → Microbiome (Linear)	clr	EDUCATION_9_11	Edu: 9–11th grade (DMDEDUC2=2)	RSV_genus1044	Proteobacteria; Pseudoduganella	Proteobacteria	Pseudoduganella	-0.0108880460134271	0.00352315254132599	0.00411802538759405	0.00875870860963719	0.00122685604043063	861	73	73	41	-3.09042707794005
Demographics → Microbiome (Linear)	clr	EDUCATION_9_11	Edu: 9–11th grade (DMDEDUC2=2)	RSV_genus113	Actinobacteria; Clavibacter	Actinobacteria	Clavibacter	-0.0108746514425272	0.00352277537348842	0.00415512151325067	0.00883038850919498	0.00123689643812729	861	73	73	41	-3.08695567828913
Demographics → Microbiome (Linear)	clr	EDUCATION_9_11	Edu: 9–11th grade (DMDEDUC2=2)	RSV_genus1169	Proteobacteria; unclassified	Proteobacteria	NA	-0.0114183414496642	0.00370224356575845	0.00418513986419852	0.00888126788461393	0.00124402325006363	861	73	73	41	-3.08416808533909
Demographics → Microbiome (Linear)	clr	EDUCATION_9_11	Edu: 9–11th grade (DMDEDUC2=2)	RSV_genus529	Firmicutes; unclassified	Firmicutes	NA	-0.0107803523665693	0.00349581696655479	0.00418926745608685	0.00888895140682337	0.00124509950183253	861	73	73	41	-3.08378627076508
Demographics → Microbiome (Linear)	clr	EDUCATION_9_11	Edu: 9–11th grade (DMDEDUC2=2)	RSV_genus213	Actinobacteria; unclassified	Actinobacteria	NA	-0.0107653856902547	0.00349182495458141	0.00419750229327036	0.00890278446558168	0.00124703713584363	861	73	73	41	-3.08302558985099
Demographics → Microbiome (Linear)	clr	EDUCATION_9_11	Edu: 9–11th grade (DMDEDUC2=2)	RSV_genus1224	Proteobacteria; Reinekea	Proteobacteria	Reinekea	-0.0103639375870521	0.0033617051934834	0.00419842279602618	0.00890299160506785	0.00124706615043255	861	73	73	41	-3.08294064784217
Demographics → Microbiome (Linear)	clr	EDUCATION_9_11	Edu: 9–11th grade (DMDEDUC2=2)	RSV_genus241	Bacteroidetes; unclassified	Bacteroidetes	NA	-0.0104867161126019	0.00340273693840967	0.00421028686522223	0.00892383378721323	0.00124998557134269	861	73	73	41	-3.08184743705255
Demographics → Microbiome (Linear)	clr	EDUCATION_9_11	Edu: 9–11th grade (DMDEDUC2=2)	RSV_genus790	Planctomycetes; Rubripirellula	Planctomycetes	Rubripirellula	-0.0103804828305542	0.0033686376506654	0.00421398043224467	0.00893011825489897	0.00125086585375472	861	73	73	41	-3.08150769154521
Demographics → Microbiome (Linear)	clr	EDUCATION_9_11	Edu: 9–11th grade (DMDEDUC2=2)	RSV_genus625	Firmicutes; Moryella	Firmicutes	Moryella	0.0793214937982398	0.0257454493654023	0.00421960526510083	0.00893926280914148	0.00125214675623812	861	73	73	41	3.08099084511747
Demographics → Microbiome (Linear)	clr	EDUCATION_9_11	Edu: 9–11th grade (DMDEDUC2=2)	RSV_genus1119	Proteobacteria; unclassified	Proteobacteria	NA	-0.0116903669880222	0.00379517157557553	0.00422684748604209	0.00895244255588408	0.00125399287906549	861	73	73	41	-3.08032634499519
Demographics → Microbiome (Linear)	clr	EDUCATION_9_11	Edu: 9–11th grade (DMDEDUC2=2)	RSV_genus472	Firmicutes; Terribacillus	Firmicutes	Terribacillus	-0.0101908993513905	0.0033097959128013	0.00424121352698864	0.00898070050987681	0.00125795104722604	861	73	73	41	-3.07901140126953
Demographics → Microbiome (Linear)	clr	EDUCATION_9_11	Edu: 9–11th grade (DMDEDUC2=2)	RSV_genus878	Proteobacteria; unclassified	Proteobacteria	NA	-0.0119681328496636	0.00388787609016165	0.00424876855113715	0.00899018509668102	0.00125927957899143	861	73	73	41	-3.07832157510091
Demographics → Microbiome (Linear)	clr	EDUCATION_9_11	Edu: 9–11th grade (DMDEDUC2=2)	RSV_genus975	Proteobacteria; unclassified	Proteobacteria	NA	-0.0109560507825615	0.00356210979699956	0.00427738112982436	0.00904200010531941	0.00126653744760725	861	73	73	41	-3.07571956142117
Demographics → Microbiome (Linear)	clr	EDUCATION_9_11	Edu: 9–11th grade (DMDEDUC2=2)	RSV_genus468	Firmicutes; unclassified	Firmicutes	NA	-0.0227435522157492	0.00739497681547987	0.00427935458553535	0.00904399148789267	0.00126681638595852	861	73	73	41	-3.07554070597493
Demographics → Microbiome (Linear)	clr	EDUCATION_9_11	Edu: 9–11th grade (DMDEDUC2=2)	RSV_genus356	Bacteroidetes; Terrimonas	Bacteroidetes	Terrimonas	-0.0116606994642375	0.0037947742296112	0.00430936013140963	0.00909972891324873	0.00127462367810897	861	73	73	41	-3.07283088760521
Demographics → Microbiome (Linear)	clr	EDUCATION_9_11	Edu: 9–11th grade (DMDEDUC2=2)	RSV_genus745	Fusobacteria; unclassified	Fusobacteria	NA	-0.0108831090863494	0.00354234383281692	0.00431536830976945	0.00911022198729106	0.00127609347141358	861	73	73	41	-3.0722904381913
Demographics → Microbiome (Linear)	clr	EDUCATION_9_11	Edu: 9–11th grade (DMDEDUC2=2)	RSV_genus881	Proteobacteria; Starkeya	Proteobacteria	Starkeya	-0.0108294265243761	0.00352862089073617	0.00435183714749536	0.0091737808379423	0.00128499633179171	861	73	73	41	-3.06902522535279
Demographics → Microbiome (Linear)	clr	EDUCATION_9_11	Edu: 9–11th grade (DMDEDUC2=2)	RSV_genus784	Planctomycetes; Isosphaera	Planctomycetes	Isosphaera	-0.0113535988723314	0.00370130359942318	0.00436942819381544	0.00920550963898863	0.00128944067090085	861	73	73	41	-3.06745949564924
Demographics → Microbiome (Linear)	clr	EDUCATION_9_11	Edu: 9–11th grade (DMDEDUC2=2)	RSV_genus118	Actinobacteria; Herbiconiux	Actinobacteria	Herbiconiux	-0.0107983507365468	0.00352312955020801	0.00439732990871692	0.00925317669896432	0.00129611752511157	861	73	73	41	-3.06498826757853
Demographics → Microbiome (Linear)	clr	EDUCATION_9_11	Edu: 9–11th grade (DMDEDUC2=2)	RSV_genus463	Firmicutes; Bacillus	Firmicutes	Bacillus	-0.0105071407786951	0.00342991478665378	0.00441555106593336	0.0092870615307356	0.00130086386528457	861	73	73	41	-3.06338245474191
Demographics → Microbiome (Linear)	clr	EDUCATION_9_11	Edu: 9–11th grade (DMDEDUC2=2)	RSV_genus1098	Proteobacteria; unclassified	Proteobacteria	NA	-0.0105808317825853	0.00345582987120065	0.00443433068239945	0.00931873662998671	0.00130530068223778	861	73	73	41	-3.06173399065772
Demographics → Microbiome (Linear)	clr	EDUCATION_9_11	Edu: 9–11th grade (DMDEDUC2=2)	RSV_genus24	Acidobacteria; unclassified	Acidobacteria	NA	-0.0134166512240124	0.00438220227053356	0.00443559792708994	0.00932028287172015	0.00130551726850583	861	73	73	41	-3.06162299130453
Demographics → Microbiome (Linear)	clr	EDUCATION_9_11	Edu: 9–11th grade (DMDEDUC2=2)	RSV_genus860	Proteobacteria; Pseudahrensia	Proteobacteria	Pseudahrensia	-0.0103330412687424	0.00337568829067112	0.00444251554158478	0.00933034671290687	0.00130692693800166	861	73	73	41	-3.06101759966946
Demographics → Microbiome (Linear)	clr	EDUCATION_9_11	Edu: 9–11th grade (DMDEDUC2=2)	RSV_genus898	Proteobacteria; Rubellimicrobium	Proteobacteria	Rubellimicrobium	-0.0130997129447311	0.00428268211165341	0.00446835923241753	0.00937900848101811	0.00131374312367538	861	73	73	41	-3.05876378475209
Demographics → Microbiome (Linear)	clr	EDUCATION_9_11	Edu: 9–11th grade (DMDEDUC2=2)	RSV_genus387	Chlamydiae; unclassified	Chlamydiae	NA	-0.010041356346966	0.00328384484893312	0.00447939944194548	0.00940105648796049	0.00131683144773116	861	73	73	41	-3.0578047407533
Demographics → Microbiome (Linear)	clr	EDUCATION_9_11	Edu: 9–11th grade (DMDEDUC2=2)	RSV_genus490	Firmicutes; Jeotgalicoccus	Firmicutes	Jeotgalicoccus	-0.0108265347252286	0.0035420020683461	0.00449313760432937	0.00942763270724147	0.00132055405075517	861	73	73	41	-3.05661445598307
Demographics → Microbiome (Linear)	clr	EDUCATION_9_11	Edu: 9–11th grade (DMDEDUC2=2)	RSV_genus270	Bacteroidetes; Prevotellaceae_YAB2003_group	Bacteroidetes	Prevotellaceae_YAB2003_group	-0.0142455955636227	0.00466645781009544	0.00453785057238139	0.00951120897428617	0.00133226080487045	861	73	73	41	-3.05276424717773
Demographics → Microbiome (Linear)	clr	EDUCATION_9_11	Edu: 9–11th grade (DMDEDUC2=2)	RSV_genus1013	Proteobacteria; Kinneretia	Proteobacteria	Kinneretia	-0.0111179201991846	0.00364355373040219	0.00455385789198407	0.00953792020204523	0.0013360023188977	861	73	73	41	-3.05139460588038
Demographics → Microbiome (Linear)	clr	EDUCATION_9_11	Edu: 9–11th grade (DMDEDUC2=2)	RSV_genus572	Firmicutes; Tissierella	Firmicutes	Tissierella	-0.0103946994135142	0.00340762255433635	0.00456521404838904	0.00955828065503804	0.00133885426270054	861	73	73	41	-3.05042569937404
Demographics → Microbiome (Linear)	clr	EDUCATION_9_11	Edu: 9–11th grade (DMDEDUC2=2)	RSV_genus491	Firmicutes; Macrococcus	Firmicutes	Macrococcus	-0.0108838687933146	0.00357095316304905	0.00459507320627168	0.00960588852287358	0.00134552282570785	861	73	73	41	-3.04788897987713
Demographics → Microbiome (Linear)	clr	EDUCATION_9_11	Edu: 9–11th grade (DMDEDUC2=2)	RSV_genus1056	Proteobacteria; Aquitalea	Proteobacteria	Aquitalea	-0.0107667300119891	0.00353471976077575	0.00461751665671921	0.00964705618404631	0.00135128929152275	861	73	73	41	-3.04599253707913
Demographics → Microbiome (Linear)	clr	EDUCATION_9_11	Edu: 9–11th grade (DMDEDUC2=2)	RSV_genus287	Bacteroidetes; Dyadobacter	Bacteroidetes	Dyadobacter	-0.011253468850588	0.00369756116058136	0.00464736160272388	0.00970016429742545	0.00135872828882235	861	73	73	41	-3.04348416749885
Demographics → Microbiome (Linear)	clr	EDUCATION_9_11	Edu: 9–11th grade (DMDEDUC2=2)	RSV_genus842	Proteobacteria; unclassified	Proteobacteria	NA	-0.0101413458874378	0.00333248934578302	0.00465106127442168	0.00970673111621243	0.00135964812091796	861	73	73	41	-3.04317428659475
Demographics → Microbiome (Linear)	clr	EDUCATION_9_11	Edu: 9–11th grade (DMDEDUC2=2)	RSV_genus148	Actinobacteria; Catenuloplanes	Actinobacteria	Catenuloplanes	-0.0110950396371718	0.00364779085864022	0.00467016621416577	0.00973964857864492	0.00136425895904729	861	73	73	41	-3.04157778423395
Demographics → Microbiome (Linear)	clr	EDUCATION_9_11	Edu: 9–11th grade (DMDEDUC2=2)	RSV_genus985	Proteobacteria; Oligella	Proteobacteria	Oligella	-0.0102465018490292	0.00336894905111972	0.00467165672877163	0.00974159857936599	0.00136453210093042	861	73	73	41	-3.04145348996111
Demographics → Microbiome (Linear)	clr	EDUCATION_9_11	Edu: 9–11th grade (DMDEDUC2=2)	RSV_genus789	Planctomycetes; Rhodopirellula	Planctomycetes	Rhodopirellula	-0.0116378160466964	0.00382688709807426	0.00467630693870896	0.00974897703092475	0.00136556562062691	861	73	73	41	-3.04106594954232
Demographics → Microbiome (Linear)	clr	EDUCATION_9_11	Edu: 9–11th grade (DMDEDUC2=2)	RSV_genus445	Deinococcus-Thermus; Deinobacterium	Deinococcus-Thermus	Deinobacterium	-0.0106293775939218	0.00349803425394085	0.00470513398844515	0.00979859099339302	0.00137251518274352	861	73	73	41	-3.03867167165298
Demographics → Microbiome (Linear)	clr	EDUCATION_9_11	Edu: 9–11th grade (DMDEDUC2=2)	RSV_genus160	Actinobacteria; Aeromicrobium	Actinobacteria	Aeromicrobium	-0.0119840716603209	0.00394995254836835	0.00476212718795628	0.0099008209241481	0.00138683480606352	861	73	73	41	-3.03397863988803
Demographics → Microbiome (Linear)	clr	EDUCATION_9_11	Edu: 9–11th grade (DMDEDUC2=2)	RSV_genus1171	Proteobacteria; unclassified	Proteobacteria	NA	-0.0112267725033232	0.00370303953591369	0.00478914753929796	0.00995463795148374	0.0013943731028613	861	73	73	41	-3.03177224937542
Demographics → Microbiome (Linear)	clr	EDUCATION_9_11	Edu: 9–11th grade (DMDEDUC2=2)	RSV_genus321	Bacteroidetes; Citreitalea	Bacteroidetes	Citreitalea	-0.0111548780820595	0.00367945952838238	0.00479050000060971	0.00995626908161798	0.00139460157967759	861	73	73	41	-3.03166212211703
Demographics → Microbiome (Linear)	clr	EDUCATION_9_11	Edu: 9–11th grade (DMDEDUC2=2)	RSV_genus1227	Proteobacteria; unclassified	Proteobacteria	NA	-0.0104905092861338	0.00346169012175906	0.00480530148948942	0.00998406508619633	0.00139849504133235	861	73	73	41	-3.03045879820204
Demographics → Microbiome (Linear)	clr	EDUCATION_9_11	Edu: 9–11th grade (DMDEDUC2=2)	RSV_genus1144	Proteobacteria; unclassified	Proteobacteria	NA	-0.010581531509743	0.00349201226639763	0.00480836363176416	0.00998866062665814	0.00139913875113317	861	73	73	41	-3.0302102920901
Demographics → Microbiome (Linear)	clr	EDUCATION_9_11	Edu: 9–11th grade (DMDEDUC2=2)	RSV_genus207	Actinobacteria; Euzebya	Actinobacteria	Euzebya	-0.0106564274867585	0.00351684587093201	0.00480960823110735	0.00999006272047017	0.0013993351462114	861	73	73	41	-3.03010933030581
Demographics → Microbiome (Linear)	clr	EDUCATION_9_11	Edu: 9–11th grade (DMDEDUC2=2)	RSV_genus882	Proteobacteria; Variibacter	Proteobacteria	Variibacter	-0.0106271659618447	0.00350786840105	0.00481684939151058	0.010002889689135	0.00140113185445781	861	73	73	41	-3.02952241841904
Demographics → Microbiome (Linear)	clr	EDUCATION_9_11	Edu: 9–11th grade (DMDEDUC2=2)	RSV_genus1108	Proteobacteria; unclassified	Proteobacteria	NA	-0.0109774520521517	0.00362675386723474	0.00485059555865875	0.0100621774759281	0.00140943645535192	861	73	73	41	-3.02679819309645
Demographics → Microbiome (Linear)	clr	EDUCATION_9_11	Edu: 9–11th grade (DMDEDUC2=2)	RSV_genus941	Proteobacteria; unclassified	Proteobacteria	NA	-0.0108631256851711	0.00358989745447078	0.00486019251202476	0.0100796116465679	0.0014118785068589	861	73	73	41	-3.02602673835221
Demographics → Microbiome (Linear)	clr	EDUCATION_9_11	Edu: 9–11th grade (DMDEDUC2=2)	RSV_genus525	Firmicutes; Weissella	Firmicutes	Weissella	-0.0216722899022159	0.00716232621234997	0.00486210648192924	0.0100823887162816	0.00141226749853618	861	73	73	41	-3.02587305571847
Demographics → Microbiome (Linear)	clr	EDUCATION_9_11	Edu: 9–11th grade (DMDEDUC2=2)	RSV_genus245	Bacteroidetes; Dysgonomonas	Bacteroidetes	Dysgonomonas	-0.0108811379738355	0.00359700779718161	0.00487233591377823	0.0100964380148799	0.00141423542184742	861	73	73	41	-3.02505265136241
Demographics → Microbiome (Linear)	clr	EDUCATION_9_11	Edu: 9–11th grade (DMDEDUC2=2)	RSV_genus1259	Proteobacteria; unclassified	Proteobacteria	NA	-0.0108757210441724	0.00360047123863883	0.00492772918096153	0.0101931571887854	0.00142778313852803	861	73	73	41	-3.02063822297994
Demographics → Microbiome (Linear)	clr	EDUCATION_9_11	Edu: 9–11th grade (DMDEDUC2=2)	RSV_genus995	Proteobacteria; unclassified	Proteobacteria	NA	-0.0108931908517228	0.00360621059205093	0.00492726289188306	0.0101931571887854	0.00142778313852803	861	73	73	41	-3.02067518622854
Demographics → Microbiome (Linear)	clr	EDUCATION_9_11	Edu: 9–11th grade (DMDEDUC2=2)	RSV_genus1172	Proteobacteria; unclassified	Proteobacteria	NA	-0.0102664056252455	0.00340090311755773	0.00495186797499361	0.0102342672620308	0.00143354153784596	861	73	73	41	-3.01872922290654
Demographics → Microbiome (Linear)	clr	EDUCATION_9_11	Edu: 9–11th grade (DMDEDUC2=2)	RSV_genus154	Actinobacteria; Stackebrandtia	Actinobacteria	Stackebrandtia	-0.0115702401400853	0.00383522124294946	0.00497589580262806	0.0102746125857398	0.00143919281662478	861	73	73	41	-3.01683772777272
Demographics → Microbiome (Linear)	clr	EDUCATION_9_11	Edu: 9–11th grade (DMDEDUC2=2)	RSV_genus1253	Proteobacteria; unclassified	Proteobacteria	NA	-0.0106618538380137	0.00353698884276001	0.00500718941517007	0.0103295001498456	0.00144688106640782	861	73	73	41	-3.01438718412637
Demographics → Microbiome (Linear)	clr	EDUCATION_9_11	Edu: 9–11th grade (DMDEDUC2=2)	RSV_genus942	Proteobacteria; unclassified	Proteobacteria	NA	-0.0106344819506671	0.00353054309145707	0.00503607937306212	0.0103829912961898	0.00145437371617239	861	73	73	41	-3.0121377009672
Demographics → Microbiome (Linear)	clr	EDUCATION_9_11	Edu: 9–11th grade (DMDEDUC2=2)	RSV_genus89	Actinobacteria; Cellulomonas	Actinobacteria	Cellulomonas	-0.0106546048799297	0.0035395829931112	0.00506199757924513	0.0104327478607618	0.00146134325295193	861	73	73	41	-3.010129978776
Demographics → Microbiome (Linear)	clr	EDUCATION_9_11	Edu: 9–11th grade (DMDEDUC2=2)	RSV_genus1314	Tenericutes; Acholeplasma	Tenericutes	Acholeplasma	0.136541851053616	0.0453719954747289	0.00507163292885009	0.0104501500027311	0.00146378081811627	861	73	73	41	3.00938606788116
Demographics → Microbiome (Linear)	clr	EDUCATION_9_11	Edu: 9–11th grade (DMDEDUC2=2)	RSV_genus280	Bacteroidetes; unclassified	Bacteroidetes	NA	-0.0105922896203638	0.00352096441159359	0.00508509483808792	0.0104705070066394	0.00146663227879651	861	73	73	41	-3.00834895845191
Demographics → Microbiome (Linear)	clr	EDUCATION_9_11	Edu: 9–11th grade (DMDEDUC2=2)	RSV_genus478	Firmicutes; Brevibacillus	Firmicutes	Brevibacillus	-0.0108483727399218	0.00360607952787003	0.0050849969955372	0.0104705070066394	0.00146663227879651	861	73	73	41	-3.00835648689353
Demographics → Microbiome (Linear)	clr	EDUCATION_9_11	Edu: 9–11th grade (DMDEDUC2=2)	RSV_genus1050	Proteobacteria; Methylobacillus	Proteobacteria	Methylobacillus	-0.0230614738127477	0.00766844760537561	0.00509848782062873	0.0104943874307941	0.00146997727449485	861	73	73	41	-3.00731973399434
Demographics → Microbiome (Linear)	clr	EDUCATION_9_11	Edu: 9–11th grade (DMDEDUC2=2)	RSV_genus98	Actinobacteria; Mobilicoccus	Actinobacteria	Mobilicoccus	-0.0106227323099209	0.00353258697354865	0.0051017573247419	0.0104998847792511	0.00147074730298437	861	73	73	41	-3.00706886750756
Demographics → Microbiome (Linear)	clr	EDUCATION_9_11	Edu: 9–11th grade (DMDEDUC2=2)	RSV_genus496	Firmicutes; Laceyella	Firmicutes	Laceyella	-0.0108026502398728	0.00359491401787427	0.00512903824504197	0.0105461301094268	0.00147722501165084	861	73	73	41	-3.0049815339563
Demographics → Microbiome (Linear)	clr	EDUCATION_9_11	Edu: 9–11th grade (DMDEDUC2=2)	RSV_genus110	Actinobacteria; Agromyces	Actinobacteria	Agromyces	-0.0120028746404534	0.00399486991506717	0.00513440577171312	0.0105522518642697	0.00147808250243422	861	73	73	41	-3.00457208761241
Demographics → Microbiome (Linear)	clr	EDUCATION_9_11	Edu: 9–11th grade (DMDEDUC2=2)	RSV_genus565	Firmicutes; Helcococcus	Firmicutes	Helcococcus	-0.0109049559984262	0.00362996642463011	0.00513997219712018	0.0105611824746218	0.00147933343721735	861	73	73	41	-3.00414789636448
Demographics → Microbiome (Linear)	clr	EDUCATION_9_11	Edu: 9–11th grade (DMDEDUC2=2)	RSV_genus304	Bacteroidetes; Candidatus_Amoebophilus	Bacteroidetes	Candidatus_Amoebophilus	-0.0114698742885344	0.00381838041890689	0.00514377371040723	0.0105677553373256	0.00148025411590077	861	73	73	41	-3.00385845049403
Demographics → Microbiome (Linear)	clr	EDUCATION_9_11	Edu: 9–11th grade (DMDEDUC2=2)	RSV_genus904	Proteobacteria; Acidiphilium	Proteobacteria	Acidiphilium	-0.0107344933783846	0.00357450237158371	0.0051540963429135	0.0105864824977365	0.00148287727998741	861	73	73	41	-3.00307350855907
Demographics → Microbiome (Linear)	clr	EDUCATION_9_11	Edu: 9–11th grade (DMDEDUC2=2)	RSV_genus967	Proteobacteria; Polymorphobacter	Proteobacteria	Polymorphobacter	-0.0103511097932346	0.00344755014356042	0.00516226076297866	0.0106007733302346	0.00148487903560625	861	73	73	41	-3.0024537315488
Demographics → Microbiome (Linear)	clr	EDUCATION_9_11	Edu: 9–11th grade (DMDEDUC2=2)	RSV_genus1280	Proteobacteria; Rhodanobacter	Proteobacteria	Rhodanobacter	-0.0102303971586228	0.00340760077166959	0.00516522691198973	0.0106056181191387	0.00148555765831156	861	73	73	41	-3.0022287950153
Demographics → Microbiome (Linear)	clr	EDUCATION_9_11	Edu: 9–11th grade (DMDEDUC2=2)	RSV_genus901	Proteobacteria; unclassified	Proteobacteria	NA	-0.0106949859121332	0.00356313557347049	0.00517397882030891	0.0106198579789042	0.00148755227404165	861	73	73	41	-3.00156580955361
Demographics → Microbiome (Linear)	clr	EDUCATION_9_11	Edu: 9–11th grade (DMDEDUC2=2)	RSV_genus308	Bacteroidetes; unclassified	Bacteroidetes	NA	-0.0104633074026918	0.00348869147475171	0.00520523261698486	0.0106790084702929	0.00149583764359657	861	73	73	41	-2.99920685976865
Demographics → Microbiome (Linear)	clr	EDUCATION_9_11	Edu: 9–11th grade (DMDEDUC2=2)	RSV_genus155	Actinobacteria; Verrucosispora	Actinobacteria	Verrucosispora	-0.0111826747783134	0.00373065816411215	0.00522786179489027	0.0107179111873966	0.00150128685256048	861	73	73	41	-2.99750721893726
Demographics → Microbiome (Linear)	clr	EDUCATION_9_11	Edu: 9–11th grade (DMDEDUC2=2)	RSV_genus1138	Proteobacteria; Sulfuricurvum	Proteobacteria	Sulfuricurvum	-0.0105624944112096	0.00352654647369652	0.00525955704898097	0.0107803707302454	0.00151003572991692	861	73	73	41	-2.9951383003151
Demographics → Microbiome (Linear)	clr	EDUCATION_9_11	Edu: 9–11th grade (DMDEDUC2=2)	RSV_genus1294	Proteobacteria; unclassified	Proteobacteria	NA	-0.0119818505701485	0.00400077897066781	0.0052630318758943	0.010786232325296	0.00151085677941348	861	73	73	41	-2.99487941173327
Demographics → Microbiome (Linear)	clr	EDUCATION_9_11	Edu: 9–11th grade (DMDEDUC2=2)	RSV_genus728	Firmicutes; Centipeda	Firmicutes	Centipeda	0.0877411300932009	0.0293145563640381	0.0052870976429547	0.0108304907562781	0.00151705617772781	861	73	73	41	2.99309083868102
Demographics → Microbiome (Linear)	clr	EDUCATION_9_11	Edu: 9–11th grade (DMDEDUC2=2)	RSV_genus1134	Proteobacteria; Sulfurospirillum	Proteobacteria	Sulfurospirillum	-0.0106655159012272	0.00356531084866168	0.00530901358250023	0.0108690370296879	0.00152245545865798	861	73	73	41	-2.99146872571595
Demographics → Microbiome (Linear)	clr	EDUCATION_9_11	Edu: 9–11th grade (DMDEDUC2=2)	RSV_genus1274	Proteobacteria; Luteimonas	Proteobacteria	Luteimonas	-0.0109741057610064	0.00366844384312176	0.00530875257465996	0.0108690370296879	0.00152245545865798	861	73	73	41	-2.99148800698765
Demographics → Microbiome (Linear)	clr	EDUCATION_9_11	Edu: 9–11th grade (DMDEDUC2=2)	RSV_genus159	Actinobacteria; unclassified	Actinobacteria	NA	-0.0121170177589357	0.00405133828300666	0.00531715250121571	0.0108844290199393	0.00152461145642612	861	73	73	41	-2.99086793363085
Demographics → Microbiome (Linear)	clr	EDUCATION_9_11	Edu: 9–11th grade (DMDEDUC2=2)	RSV_genus690	Firmicutes; unclassified	Firmicutes	NA	-0.0101768466737303	0.00340350955939451	0.00532752201920537	0.0109018382322993	0.00152705001195924	861	73	73	41	-2.99010374324932
Demographics → Microbiome (Linear)	clr	EDUCATION_9_11	Edu: 9–11th grade (DMDEDUC2=2)	RSV_genus1293	Proteobacteria; unclassified	Proteobacteria	NA	-0.0104784464719845	0.00350614539444543	0.00534805900071204	0.0109319440538431	0.00153126701593315	861	73	73	41	-2.98859439445518
Demographics → Microbiome (Linear)	clr	EDUCATION_9_11	Edu: 9–11th grade (DMDEDUC2=2)	RSV_genus976	Proteobacteria; Achromobacter	Proteobacteria	Achromobacter	-0.0108399358058888	0.00362889670775507	0.00536824587521417	0.0109685340689305	0.00153639227846102	861	73	73	41	-2.98711610686617
Demographics → Microbiome (Linear)	clr	EDUCATION_9_11	Edu: 9–11th grade (DMDEDUC2=2)	RSV_genus861	Proteobacteria; Ensifer	Proteobacteria	Ensifer	-0.0106357145597324	0.00356267978312376	0.00539296474088482	0.0110087792644508	0.00154202953201322	861	73	73	41	-2.98531308093231
Demographics → Microbiome (Linear)	clr	EDUCATION_9_11	Edu: 9–11th grade (DMDEDUC2=2)	RSV_genus1	Acidobacteria; Bryocella	Acidobacteria	Bryocella	-0.0109794122081388	0.00367914031405549	0.00540782274781675	0.0110365399195231	0.00154591804216691	861	73	73	41	-2.98423307374115
Demographics → Microbiome (Linear)	clr	EDUCATION_9_11	Edu: 9–11th grade (DMDEDUC2=2)	RSV_genus331	Bacteroidetes; Myroides	Bacteroidetes	Myroides	-0.0104895632956215	0.0035161454262189	0.00542129266684539	0.0110601686247636	0.00154922777891507	861	73	73	41	-2.9832563856443
Demographics → Microbiome (Linear)	clr	EDUCATION_9_11	Edu: 9–11th grade (DMDEDUC2=2)	RSV_genus574	Firmicutes; Fusibacter	Firmicutes	Fusibacter	-0.0103155265614873	0.00345905595775338	0.00543617802364544	0.011085274113963	0.00155274437279266	861	73	73	41	-2.98217972980904
Demographics → Microbiome (Linear)	clr	EDUCATION_9_11	Edu: 9–11th grade (DMDEDUC2=2)	RSV_genus989	Proteobacteria; Pusillimonas	Proteobacteria	Pusillimonas	-0.0107437806100834	0.00360264019674011	0.00543594731315648	0.011085274113963	0.00155274437279266	861	73	73	41	-2.98219639580022
Demographics → Microbiome (Linear)	clr	EDUCATION_9_11	Edu: 9–11th grade (DMDEDUC2=2)	RSV_genus1343	Verrucomicrobia; unclassified	Verrucomicrobia	NA	-0.0110601924310889	0.00370971418163216	0.00544679325925048	0.0111015469009164	0.00155502374614075	861	73	73	41	-2.98141363177007
Demographics → Microbiome (Linear)	clr	EDUCATION_9_11	Edu: 9–11th grade (DMDEDUC2=2)	RSV_genus1165	Proteobacteria; C1-B045	Proteobacteria	C1-B045	-0.0108178674859511	0.00362927107640444	0.00545631944800995	0.0111161099163279	0.00155706362715754	861	73	73	41	-2.9807273301471
Demographics → Microbiome (Linear)	clr	EDUCATION_9_11	Edu: 9–11th grade (DMDEDUC2=2)	RSV_genus829	Proteobacteria; Paenochrobactrum	Proteobacteria	Paenochrobactrum	-0.0103993900104252	0.00348911688134925	0.00545917105163367	0.0111206275679521	0.00155769642685791	861	73	73	41	-2.98052211034094
Demographics → Microbiome (Linear)	clr	EDUCATION_9_11	Edu: 9–11th grade (DMDEDUC2=2)	RSV_genus1091	Proteobacteria; unclassified	Proteobacteria	NA	-0.0104843812910929	0.00351824006170475	0.00546632984048257	0.0111326241333809	0.00155937681827366	861	73	73	41	-2.98000736368534
Demographics → Microbiome (Linear)	clr	EDUCATION_9_11	Edu: 9–11th grade (DMDEDUC2=2)	RSV_genus919	Proteobacteria; unclassified	Proteobacteria	NA	-0.0116440604862887	0.003907652874364	0.00546908636214734	0.0111369446740569	0.00155998200810957	861	73	73	41	-2.9798093281722
Demographics → Microbiome (Linear)	clr	EDUCATION_9_11	Edu: 9–11th grade (DMDEDUC2=2)	RSV_genus63	Actinobacteria; Williamsia	Actinobacteria	Williamsia	-0.0106204100377532	0.00357027004913774	0.00554094586395058	0.0112675750946314	0.00157827976496947	861	73	73	41	-2.97467975575633
Demographics → Microbiome (Linear)	clr	EDUCATION_9_11	Edu: 9–11th grade (DMDEDUC2=2)	RSV_genus721	Firmicutes; unclassified	Firmicutes	NA	-0.012120488708738	0.00407450409805174	0.00554044823546913	0.0112675750946314	0.00157827976496947	861	73	73	41	-2.97471506152945
Demographics → Microbiome (Linear)	clr	EDUCATION_9_11	Edu: 9–11th grade (DMDEDUC2=2)	RSV_genus75	Actinobacteria; Nakamurella	Actinobacteria	Nakamurella	-0.0107383581300714	0.00361001151623532	0.0055420003601816	0.0112684127903194	0.00157839710327363	861	73	73	41	-2.97460495119689
Demographics → Microbiome (Linear)	clr	EDUCATION_9_11	Edu: 9–11th grade (DMDEDUC2=2)	RSV_genus250	Bacteroidetes; Paludibacter	Bacteroidetes	Paludibacter	-0.0117792894721486	0.00396012662794892	0.00554386181992514	0.0112695844135884	0.0015785612157186	861	73	73	41	-2.97447293453076
Demographics → Microbiome (Linear)	clr	EDUCATION_9_11	Edu: 9–11th grade (DMDEDUC2=2)	RSV_genus184	Actinobacteria; unclassified	Actinobacteria	NA	-0.0109973637107956	0.00369777048618713	0.00554979338211487	0.0112767754789663	0.00157956848772515	861	73	73	41	-2.97405254108544
Demographics → Microbiome (Linear)	clr	EDUCATION_9_11	Edu: 9–11th grade (DMDEDUC2=2)	RSV_genus482	Firmicutes; Thermobacillus	Firmicutes	Thermobacillus	-0.010264552766025	0.00345162050818418	0.0055528533078116	0.0112787107318846	0.0015798395638436	861	73	73	41	-2.97383583788733
Demographics → Microbiome (Linear)	clr	EDUCATION_9_11	Edu: 9–11th grade (DMDEDUC2=2)	RSV_genus773	Planctomycetes; unclassified	Planctomycetes	NA	-0.010495228311584	0.00352969094577773	0.00555883105120105	0.0112869306639936	0.00158099095200016	861	73	73	41	-2.97341282078492
Demographics → Microbiome (Linear)	clr	EDUCATION_9_11	Edu: 9–11th grade (DMDEDUC2=2)	RSV_genus821	Proteobacteria; Nitrobacter	Proteobacteria	Nitrobacter	-0.0106336190160073	0.00357705962419144	0.00556854617355987	0.0113040391533418	0.00158338738444641	861	73	73	41	-2.97272624255206
Demographics → Microbiome (Linear)	clr	EDUCATION_9_11	Edu: 9–11th grade (DMDEDUC2=2)	RSV_genus925	Proteobacteria; AEGEAN-169_marine_group	Proteobacteria	AEGEAN-169_marine_group	-0.0110512441077263	0.00372162248230437	0.00561484945282116	0.0113861719304029	0.00159489194500959	861	73	73	41	-2.96946940756966
Demographics → Microbiome (Linear)	clr	EDUCATION_9_11	Edu: 9–11th grade (DMDEDUC2=2)	RSV_genus11	Acidobacteria; Candidatus_Solibacter	Acidobacteria	Candidatus_Solibacter	-0.0106664520592813	0.00359212886377927	0.00561590134089391	0.0113869883009893	0.001595006296249	861	73	73	41	-2.96939571595969
Demographics → Microbiome (Linear)	clr	EDUCATION_9_11	Edu: 9–11th grade (DMDEDUC2=2)	RSV_genus76	Actinobacteria; Candidatus_Planktophila	Actinobacteria	Candidatus_Planktophila	-0.0106997607534419	0.00360436323380734	0.00562787436752847	0.01140668590564	0.00159776539308905	861	73	73	41	-2.96855784485949
Demographics → Microbiome (Linear)	clr	EDUCATION_9_11	Edu: 9–11th grade (DMDEDUC2=2)	RSV_genus1272	Proteobacteria; Ignatzschineria	Proteobacteria	Ignatzschineria	-0.0107198986743347	0.0036145763933049	0.00566829851437502	0.0114815799571177	0.00160825600575159	861	73	73	41	-2.96574135054682
Demographics → Microbiome (Linear)	clr	EDUCATION_9_11	Edu: 9–11th grade (DMDEDUC2=2)	RSV_genus1029	Proteobacteria; Tepidicella	Proteobacteria	Tepidicella	-0.011040454806824	0.00372487800254425	0.0056937530474686	0.011521109259352	0.00161379298219202	861	73	73	41	-2.96397755826712
Demographics → Microbiome (Linear)	clr	EDUCATION_9_11	Edu: 9–11th grade (DMDEDUC2=2)	RSV_genus514	Firmicutes; Trichococcus	Firmicutes	Trichococcus	-0.010679495922393	0.00360355273106975	0.00569918755003026	0.0115292019915654	0.00161492655311464	861	73	73	41	-2.96360195601263
Demographics → Microbiome (Linear)	clr	EDUCATION_9_11	Edu: 9–11th grade (DMDEDUC2=2)	RSV_genus668	Firmicutes; Ruminiclostridium_1	Firmicutes	Ruminiclostridium_1	-0.0105825654254171	0.00357322025022614	0.00572776258380927	0.0115843354206278	0.00162264924186813	861	73	73	41	-2.96163255672452
Demographics → Microbiome (Linear)	clr	EDUCATION_9_11	Edu: 9–11th grade (DMDEDUC2=2)	RSV_genus923	Proteobacteria; unclassified	Proteobacteria	NA	-0.0106041288880554	0.0035816475320455	0.00574156434726098	0.0116068949807396	0.00162580922056204	861	73	73	41	-2.96068465508646
Demographics → Microbiome (Linear)	clr	EDUCATION_9_11	Edu: 9–11th grade (DMDEDUC2=2)	RSV_genus553	Firmicutes; Thermobrachium	Firmicutes	Thermobrachium	-0.0108078083099792	0.00365073634960085	0.00574504224415631	0.0116125871180001	0.00162660653364692	861	73	73	41	-2.96044613332893
Demographics → Microbiome (Linear)	clr	EDUCATION_9_11	Edu: 9–11th grade (DMDEDUC2=2)	RSV_genus42	Actinobacteria; Actinopolyspora	Actinobacteria	Actinopolyspora	-0.0102609098435234	0.00346650953249914	0.00575137734397531	0.0116213739464564	0.00162783732851044	861	73	73	41	-2.9600120084268
Demographics → Microbiome (Linear)	clr	EDUCATION_9_11	Edu: 9–11th grade (DMDEDUC2=2)	RSV_genus1154	Proteobacteria; Idiomarina	Proteobacteria	Idiomarina	-0.0105921729158911	0.00357968183159886	0.00576660286598466	0.0116467712151069	0.00163139479272611	861	73	73	41	-2.95897049352012
Demographics → Microbiome (Linear)	clr	EDUCATION_9_11	Edu: 9–11th grade (DMDEDUC2=2)	RSV_genus855	Proteobacteria; Aquamicrobium	Proteobacteria	Aquamicrobium	-0.0101502313893803	0.00343078079435378	0.00577235553677004	0.0116570473339862	0.00163283419653336	861	73	73	41	-2.95857765266876
Demographics → Microbiome (Linear)	clr	EDUCATION_9_11	Edu: 9–11th grade (DMDEDUC2=2)	RSV_genus73	Actinobacteria; unclassified	Actinobacteria	NA	-0.0106744245229259	0.00360864813444305	0.00578064818767492	0.0116702042457801	0.0016346771208076	861	73	73	41	-2.95801201038222
Demographics → Microbiome (Linear)	clr	EDUCATION_9_11	Edu: 9–11th grade (DMDEDUC2=2)	RSV_genus1105	Proteobacteria; unclassified	Proteobacteria	NA	-0.0102747605049891	0.00347368367623309	0.00578249630010318	0.011672149817554	0.00163494964231612	861	73	73	41	-2.95788605487855
Demographics → Microbiome (Linear)	clr	EDUCATION_9_11	Edu: 9–11th grade (DMDEDUC2=2)	RSV_genus130	Actinobacteria; Citricoccus	Actinobacteria	Citricoccus	-0.0118863089411841	0.0040187102144457	0.00578460717841247	0.0116750668762596	0.0016353582426307	861	73	73	41	-2.95774223741176
Demographics → Microbiome (Linear)	clr	EDUCATION_9_11	Edu: 9–11th grade (DMDEDUC2=2)	RSV_genus192	Actinobacteria; Adlercreutzia	Actinobacteria	Adlercreutzia	-0.0103416751724877	0.00349833366327336	0.00580770525878174	0.0117135971389598	0.0016407552808974	861	73	73	41	-2.95617175715913
Demographics → Microbiome (Linear)	clr	EDUCATION_9_11	Edu: 9–11th grade (DMDEDUC2=2)	RSV_genus17	Acidobacteria; unclassified	Acidobacteria	NA	-0.011081625058343	0.00374911707783607	0.00581324545804692	0.0117234229068271	0.0016421316028185	861	73	73	41	-2.95579594562544
Demographics → Microbiome (Linear)	clr	EDUCATION_9_11	Edu: 9–11th grade (DMDEDUC2=2)	RSV_genus1345	Verrucomicrobia; Luteolibacter	Verrucomicrobia	Luteolibacter	-0.0109147310368851	0.00369284771881533	0.00581553545771265	0.0117253443690396	0.00164240074723543	861	73	73	41	-2.9556407054842
Demographics → Microbiome (Linear)	clr	EDUCATION_9_11	Edu: 9–11th grade (DMDEDUC2=2)	RSV_genus403	Chloroflexi; unclassified	Chloroflexi	NA	-0.0103692416270215	0.00350917023558843	0.00582649675540997	0.0117447440919109	0.00164511811896773	861	73	73	41	-2.95489843207414
Demographics → Microbiome (Linear)	clr	EDUCATION_9_11	Edu: 9–11th grade (DMDEDUC2=2)	RSV_genus1085	Proteobacteria; unclassified	Proteobacteria	NA	-0.0103318759029366	0.00349663481721775	0.00582786999422457	0.0117461620605351	0.00164531673767391	861	73	73	41	-2.95480553246838
Demographics → Microbiome (Linear)	clr	EDUCATION_9_11	Edu: 9–11th grade (DMDEDUC2=2)	RSV_genus30	Actinobacteria; Candidatus_Microthrix	Actinobacteria	Candidatus_Microthrix	-0.0103447707456456	0.00350374352774884	0.00586218416108955	0.0118058249463743	0.00165367387970747	861	73	73	41	-2.95249086119387
Demographics → Microbiome (Linear)	clr	EDUCATION_9_11	Edu: 9–11th grade (DMDEDUC2=2)	RSV_genus807	Proteobacteria; Aurantimonas	Proteobacteria	Aurantimonas	-0.0105409701889623	0.00357111102767387	0.00587344419301287	0.0118271432785471	0.00165665999624174	861	73	73	41	-2.9517340982334
Demographics → Microbiome (Linear)	clr	EDUCATION_9_11	Edu: 9–11th grade (DMDEDUC2=2)	RSV_genus368	Bacteroidetes; unclassified	Bacteroidetes	NA	-0.0103085799744871	0.0034931208852845	0.00588276271584723	0.0118431878943649	0.00165890740904079	861	73	73	41	-2.95110885452438
Demographics → Microbiome (Linear)	clr	EDUCATION_9_11	Edu: 9–11th grade (DMDEDUC2=2)	RSV_genus90	Actinobacteria; unclassified	Actinobacteria	NA	-0.0104418818382099	0.0035383528495138	0.00588353240728852	0.0118433778497037	0.00165893401659965	861	73	73	41	-2.95105725242881
Demographics → Microbiome (Linear)	clr	EDUCATION_9_11	Edu: 9–11th grade (DMDEDUC2=2)	RSV_genus755	Gemmatimonadetes; unclassified	Gemmatimonadetes	NA	-0.0169885993293327	0.00575820457548623	0.00589440149503492	0.0118611725781328	0.00166142657241284	861	73	73	41	-2.95032924006493
Demographics → Microbiome (Linear)	clr	EDUCATION_9_11	Edu: 9–11th grade (DMDEDUC2=2)	RSV_genus58	Actinobacteria; unclassified	Actinobacteria	NA	-0.0109097823247758	0.00369815516206952	0.005898415048873	0.0118678871858749	0.00166236710570773	861	73	73	41	-2.9500607320842
Demographics → Microbiome (Linear)	clr	EDUCATION_9_11	Edu: 9–11th grade (DMDEDUC2=2)	RSV_genus175	Actinobacteria; Crossiella	Actinobacteria	Crossiella	-0.0105986337142161	0.00359352723010223	0.00590878375807141	0.0118873856562233	0.00166509830926663	861	73	73	41	-2.94936785936489
Demographics → Microbiome (Linear)	clr	EDUCATION_9_11	Edu: 9–11th grade (DMDEDUC2=2)	RSV_genus1302	Spirochaetae; unclassified	Spirochaetae	NA	-0.0106993251743154	0.00362897705290482	0.00592474756627303	0.0119140348663835	0.00166883113632081	861	73	73	41	-2.94830334232925
Demographics → Microbiome (Linear)	clr	EDUCATION_9_11	Edu: 9–11th grade (DMDEDUC2=2)	RSV_genus381	Chlamydiae; Criblamydia	Chlamydiae	Criblamydia	-0.0101643441956005	0.00344912088551344	0.00594528748251317	0.0119498574877746	0.00167384890793493	861	73	73	41	-2.94693764961718
Demographics → Microbiome (Linear)	clr	EDUCATION_9_11	Edu: 9–11th grade (DMDEDUC2=2)	RSV_genus744	Fusobacteria; Psychrilyobacter	Fusobacteria	Psychrilyobacter	-0.0102998004706826	0.00349507418859679	0.0059451376783411	0.0119498574877746	0.00167384890793493	861	73	73	41	-2.94694759392727
Demographics → Microbiome (Linear)	clr	EDUCATION_9_11	Edu: 9–11th grade (DMDEDUC2=2)	RSV_genus153	Actinobacteria; Plantactinospora	Actinobacteria	Plantactinospora	-0.0122138412167167	0.00414777931610075	0.00597954157553169	0.0120090724473316	0.0016821433077208	861	73	73	41	-2.94466997540234
Demographics → Microbiome (Linear)	clr	EDUCATION_9_11	Edu: 9–11th grade (DMDEDUC2=2)	RSV_genus182	Actinobacteria; unclassified	Actinobacteria	NA	-0.010787934223508	0.00366525050389955	0.00600031568182096	0.0120468568118178	0.0016874358660042	861	73	73	41	-2.94330065899464
Demographics → Microbiome (Linear)	clr	EDUCATION_9_11	Edu: 9–11th grade (DMDEDUC2=2)	RSV_genus71	Actinobacteria; Geodermatophilus	Actinobacteria	Geodermatophilus	-0.0118293394859936	0.00401908176281929	0.0060004159349506	0.0120468568118178	0.0016874358660042	861	73	73	41	-2.94329406170021
Demographics → Microbiome (Linear)	clr	EDUCATION_9_11	Edu: 9–11th grade (DMDEDUC2=2)	RSV_genus310	Bacteroidetes; Rubrivirga	Bacteroidetes	Rubrivirga	-0.0115571822982223	0.00392672253629439	0.00600164214901952	0.0120479393735526	0.00168758750335882	861	73	73	41	-2.94321337741595
Demographics → Microbiome (Linear)	clr	EDUCATION_9_11	Edu: 9–11th grade (DMDEDUC2=2)	RSV_genus916	Proteobacteria; Saccharibacter	Proteobacteria	Saccharibacter	-0.010271005276538	0.00349311294421612	0.00604517798821852	0.0121214596820705	0.0016978856921238	861	73	73	41	-2.94035876897273
Demographics → Microbiome (Linear)	clr	EDUCATION_9_11	Edu: 9–11th grade (DMDEDUC2=2)	RSV_genus1199	Proteobacteria; unclassified	Proteobacteria	NA	-0.0100829407847265	0.00343016620896301	0.00605847987409729	0.0121411908984167	0.00170064949704508	861	73	73	41	-2.93949044171091
Demographics → Microbiome (Linear)	clr	EDUCATION_9_11	Edu: 9–11th grade (DMDEDUC2=2)	RSV_genus1022	Proteobacteria; Ramlibacter	Proteobacteria	Ramlibacter	-0.0103707981708783	0.0035282852273509	0.00606092524558874	0.012144703614247	0.00170114153266663	861	73	73	41	-2.93933100716603
Demographics → Microbiome (Linear)	clr	EDUCATION_9_11	Edu: 9–11th grade (DMDEDUC2=2)	RSV_genus327	Bacteroidetes; Gillisia	Bacteroidetes	Gillisia	-0.0118818311671823	0.0040429713991497	0.00606775891974692	0.0121548451933442	0.00170256209112216	861	73	73	41	-2.93888578328337
Demographics → Microbiome (Linear)	clr	EDUCATION_9_11	Edu: 9–11th grade (DMDEDUC2=2)	RSV_genus903	Proteobacteria; Acidicaldus	Proteobacteria	Acidicaldus	-0.0107173134759576	0.00364701453198096	0.00607132094566322	0.0121599766359178	0.00170328086618342	861	73	73	41	-2.9386538995051
Demographics → Microbiome (Linear)	clr	EDUCATION_9_11	Edu: 9–11th grade (DMDEDUC2=2)	RSV_genus962	Proteobacteria; unclassified	Proteobacteria	NA	-0.0106186243087549	0.00361497325808661	0.00609060866780803	0.0121944290680842	0.00170810671168129	861	73	73	41	-2.93740051465145
Demographics → Microbiome (Linear)	clr	EDUCATION_9_11	Edu: 9–11th grade (DMDEDUC2=2)	RSV_genus395	Chloroflexi; Longilinea	Chloroflexi	Longilinea	-0.0106301143386722	0.00361999746786824	0.00610453698999764	0.0122195257611675	0.00171162207346307	861	73	73	41	-2.93649772769926
Demographics → Microbiome (Linear)	clr	EDUCATION_9_11	Edu: 9–11th grade (DMDEDUC2=2)	RSV_genus164	Actinobacteria; unclassified	Actinobacteria	NA	-0.0145491533135084	0.00495579362338812	0.00611552700351728	0.0122373342150482	0.00171411655183746	861	73	73	41	-2.9357867617501
Demographics → Microbiome (Linear)	clr	EDUCATION_9_11	Edu: 9–11th grade (DMDEDUC2=2)	RSV_genus606	Firmicutes; Lachnoclostridium_10	Firmicutes	Lachnoclostridium_10	-0.0103592993351554	0.00352939768252172	0.00612543969030286	0.0122536106714467	0.00171639643917465	861	73	73	41	-2.93514652272164
Demographics → Microbiome (Linear)	clr	EDUCATION_9_11	Edu: 9–11th grade (DMDEDUC2=2)	RSV_genus461	Firmicutes; Aeribacillus	Firmicutes	Aeribacillus	-0.0103228433746712	0.00351734044172529	0.00613013818558185	0.0122609755201356	0.00171742805348031	861	73	73	41	-2.93484339821474
Demographics → Microbiome (Linear)	clr	EDUCATION_9_11	Edu: 9–11th grade (DMDEDUC2=2)	RSV_genus950	Proteobacteria; unclassified	Proteobacteria	NA	-0.0100674995881475	0.00343129958206226	0.00614292729961015	0.0122844665277848	0.00172071850255387	861	73	73	41	-2.9340194137455
Demographics → Microbiome (Linear)	clr	EDUCATION_9_11	Edu: 9–11th grade (DMDEDUC2=2)	RSV_genus587	Firmicutes; Anaerosporobacter	Firmicutes	Anaerosporobacter	-0.0105196917085928	0.00358665226458336	0.00615860812935707	0.0123080923948188	0.00172402784174678	861	73	73	41	-2.9330113243679
Demographics → Microbiome (Linear)	clr	EDUCATION_9_11	Edu: 9–11th grade (DMDEDUC2=2)	RSV_genus34	Actinobacteria; unclassified	Actinobacteria	NA	-0.010259817418575	0.00349867960465362	0.00616684593232165	0.0123203437132746	0.00172574391710911	861	73	73	41	-2.93248270145352
Demographics → Microbiome (Linear)	clr	EDUCATION_9_11	Edu: 9–11th grade (DMDEDUC2=2)	RSV_genus541	Firmicutes; Clostridium_sensu_stricto_13	Firmicutes	Clostridium_sensu_stricto_13	-0.00999681189412889	0.00341214416631804	0.00620921733818524	0.0123942523985045	0.00173609650685217	861	73	73	41	-2.92977418504453
Demographics → Microbiome (Linear)	clr	EDUCATION_9_11	Edu: 9–11th grade (DMDEDUC2=2)	RSV_genus398	Chloroflexi; unclassified	Chloroflexi	NA	-0.0102290973660964	0.00349215680877463	0.00621881261508269	0.0124086149539999	0.00173810830890551	861	73	73	41	-2.92916324387098
Demographics → Microbiome (Linear)	clr	EDUCATION_9_11	Edu: 9–11th grade (DMDEDUC2=2)	RSV_genus1225	Proteobacteria; unclassified	Proteobacteria	NA	-0.0100499411421438	0.00343122662752597	0.00622193631686111	0.0124134354025931	0.00173878352219753	861	73	73	41	-2.92896454624163
Demographics → Microbiome (Linear)	clr	EDUCATION_9_11	Edu: 9–11th grade (DMDEDUC2=2)	RSV_genus831	Proteobacteria; unclassified	Proteobacteria	NA	-0.0104558262945307	0.00357050176707564	0.00623095661632244	0.0124286039786677	0.00174090822573675	861	73	73	41	-2.92839129529246
Demographics → Microbiome (Linear)	clr	EDUCATION_9_11	Edu: 9–11th grade (DMDEDUC2=2)	RSV_genus288	Bacteroidetes; Emticicia	Bacteroidetes	Emticicia	-0.0103489542444586	0.00353406777269306	0.00623175446007089	0.01242878175438	0.00174093312726232	861	73	73	41	-2.92834062901186
Demographics → Microbiome (Linear)	clr	EDUCATION_9_11	Edu: 9–11th grade (DMDEDUC2=2)	RSV_genus1071	Proteobacteria; 12up	Proteobacteria	12up	-0.0105753670998191	0.00361241343491993	0.006244889003948	0.0124507297023916	0.00174400743579263	861	73	73	41	-2.92750741030656
Demographics → Microbiome (Linear)	clr	EDUCATION_9_11	Edu: 9–11th grade (DMDEDUC2=2)	RSV_genus40	Actinobacteria; Trueperella	Actinobacteria	Trueperella	-0.0107571771730212	0.00367638456849509	0.00626839052677801	0.01248764792322	0.00174917867098768	861	73	73	41	-2.92602065224765
Demographics → Microbiome (Linear)	clr	EDUCATION_9_11	Edu: 9–11th grade (DMDEDUC2=2)	RSV_genus973	Proteobacteria; Sphingorhabdus	Proteobacteria	Sphingorhabdus	-0.0102331908695056	0.00349766661292924	0.00627316351526873	0.0124914804777186	0.00174971550727787	861	73	73	41	-2.92571934434183
Demographics → Microbiome (Linear)	clr	EDUCATION_9_11	Edu: 9–11th grade (DMDEDUC2=2)	RSV_genus293	Bacteroidetes; Larkinella	Bacteroidetes	Larkinella	-0.0103978066130178	0.00355430902870523	0.00627808772815258	0.0124984475523455	0.00175069140429318	861	73	73	41	-2.92540871630554
Demographics → Microbiome (Linear)	clr	EDUCATION_9_11	Edu: 9–11th grade (DMDEDUC2=2)	RSV_genus64	Actinobacteria; Tsukamurella	Actinobacteria	Tsukamurella	-0.00998938250924127	0.00341539585211085	0.00628759578419399	0.0125145349299069	0.0017529448068455	861	73	73	41	-2.92480958043777
Demographics → Microbiome (Linear)	clr	EDUCATION_9_11	Edu: 9–11th grade (DMDEDUC2=2)	RSV_genus150	Actinobacteria; Longispora	Actinobacteria	Longispora	-0.0102418982074424	0.00350344918397702	0.00631040605374039	0.0125528120422465	0.00175830638565546	861	73	73	41	-2.92337569909207
Demographics → Microbiome (Linear)	clr	EDUCATION_9_11	Edu: 9–11th grade (DMDEDUC2=2)	RSV_genus360	Bacteroidetes; unclassified	Bacteroidetes	NA	-0.0117825290424776	0.00403044892221605	0.00631035621017836	0.0125528120422465	0.00175830638565546	861	73	73	41	-2.92337882699163
Demographics → Microbiome (Linear)	clr	EDUCATION_9_11	Edu: 9–11th grade (DMDEDUC2=2)	RSV_genus520	Firmicutes; unclassified	Firmicutes	NA	-0.0102260699837682	0.00349918752357947	0.00632576958419364	0.0125790930035156	0.00176198763108995	861	73	73	41	-2.92241267861732
Demographics → Microbiome (Linear)	clr	EDUCATION_9_11	Edu: 9–11th grade (DMDEDUC2=2)	RSV_genus892	Proteobacteria; Nesiotobacter	Proteobacteria	Nesiotobacter	-0.0101434351128447	0.00347174502357712	0.00633698834612503	0.0125985449071528	0.00176471231192348	861	73	73	41	-2.92171085259982
Demographics → Microbiome (Linear)	clr	EDUCATION_9_11	Edu: 9–11th grade (DMDEDUC2=2)	RSV_genus1104	Proteobacteria; unclassified	Proteobacteria	NA	-0.0109209401450574	0.00373874240707192	0.00634805514955539	0.012616256024224	0.0017671931560673	861	73	73	41	-2.92101967880969
Demographics → Microbiome (Linear)	clr	EDUCATION_9_11	Edu: 9–11th grade (DMDEDUC2=2)	RSV_genus630	Firmicutes; Shuttleworthia	Firmicutes	Shuttleworthia	0.150118379881548	0.0513959568208645	0.00635124283982923	0.0126211609838057	0.0017678802070424	861	73	73	41	2.92082080317661
Demographics → Microbiome (Linear)	clr	EDUCATION_9_11	Edu: 9–11th grade (DMDEDUC2=2)	RSV_genus641	Firmicutes; Desulfotomaculum	Firmicutes	Desulfotomaculum	-0.010937215955653	0.00374532998543951	0.00636076015989474	0.0126357783103845	0.00176992769557151	861	73	73	41	-2.92022758960437
Demographics → Microbiome (Linear)	clr	EDUCATION_9_11	Edu: 9–11th grade (DMDEDUC2=2)	RSV_genus1121	Proteobacteria; unclassified	Proteobacteria	NA	-0.0133580755388791	0.00457721170546369	0.00639037413387653	0.0126888576976667	0.00177736266912891	861	73	73	41	-2.91838708769664
Demographics → Microbiome (Linear)	clr	EDUCATION_9_11	Edu: 9–11th grade (DMDEDUC2=2)	RSV_genus753	Gemmatimonadetes; unclassified	Gemmatimonadetes	NA	-0.0102007037262382	0.00349547111294836	0.00639237673055602	0.0126913971157886	0.00177771837230399	861	73	73	41	-2.9182629169646
Demographics → Microbiome (Linear)	clr	EDUCATION_9_11	Edu: 9–11th grade (DMDEDUC2=2)	RSV_genus1239	Proteobacteria; Alkanindiges	Proteobacteria	Alkanindiges	-0.0107268699813392	0.00367609387828617	0.0063964958144818	0.0126981375479474	0.00177866252289486	861	73	73	41	-2.91800762888573
Demographics → Microbiome (Linear)	clr	EDUCATION_9_11	Edu: 9–11th grade (DMDEDUC2=2)	RSV_genus183	Actinobacteria; Kitasatospora	Actinobacteria	Kitasatospora	-0.0114306319930706	0.00391756310469818	0.00639998639629498	0.0127036289113554	0.00177943171304236	861	73	73	41	-2.9177914146073
Demographics → Microbiome (Linear)	clr	EDUCATION_9_11	Edu: 9–11th grade (DMDEDUC2=2)	RSV_genus1025	Proteobacteria; Roseateles	Proteobacteria	Roseateles	-0.0100353629637315	0.00343960818538937	0.00640325601961864	0.0127061570456613	0.00177978583566277	861	73	73	41	-2.91758898771067
Demographics → Microbiome (Linear)	clr	EDUCATION_9_11	Edu: 9–11th grade (DMDEDUC2=2)	RSV_genus59	Actinobacteria; Gordonia	Actinobacteria	Gordonia	-0.0119726591411896	0.00410362950707332	0.00640343365282287	0.0127061570456613	0.00177978583566277	861	73	73	41	-2.91757799298222
Demographics → Microbiome (Linear)	clr	EDUCATION_9_11	Edu: 9–11th grade (DMDEDUC2=2)	RSV_genus448	Deinococcus-Thermus; Truepera	Deinococcus-Thermus	Truepera	-0.0117682478547055	0.00403417746139259	0.00641056419278911	0.0127151926701322	0.00178105148005798	861	73	73	41	-2.91713688039968
Demographics → Microbiome (Linear)	clr	EDUCATION_9_11	Edu: 9–11th grade (DMDEDUC2=2)	RSV_genus543	Firmicutes; Clostridium_sensu_stricto_2	Firmicutes	Clostridium_sensu_stricto_2	-0.0101277233674153	0.00347178486510905	0.00641032336754494	0.0127151926701322	0.00178105148005798	861	73	73	41	-2.91715177089386
Demographics → Microbiome (Linear)	clr	EDUCATION_9_11	Edu: 9–11th grade (DMDEDUC2=2)	RSV_genus710	Firmicutes; Faecalitalea	Firmicutes	Faecalitalea	-0.0106571030009628	0.0036542204984046	0.00642278359950158	0.0127330269030589	0.00178354956937318	861	73	73	41	-2.9163820315757
Demographics → Microbiome (Linear)	clr	EDUCATION_9_11	Edu: 9–11th grade (DMDEDUC2=2)	RSV_genus1325	Tenericutes; unclassified	Tenericutes	NA	-0.0103811833406866	0.0035607150214294	0.00643746036624522	0.0127563550782873	0.00178681721006848	861	73	73	41	-2.91547716630218
Demographics → Microbiome (Linear)	clr	EDUCATION_9_11	Edu: 9–11th grade (DMDEDUC2=2)	RSV_genus457	Fibrobacteres; unclassified	Fibrobacteres	NA	-0.010828651598402	0.00371481332906495	0.00644534066235051	0.0127662004964582	0.00178819628446082	861	73	73	41	-2.91499212455117
Demographics → Microbiome (Linear)	clr	EDUCATION_9_11	Edu: 9–11th grade (DMDEDUC2=2)	RSV_genus1216	Proteobacteria; Kushneria	Proteobacteria	Kushneria	-0.0102350443574619	0.00351213891639148	0.00645837272241476	0.0127847931406465	0.0017908006064958	861	73	73	41	-2.91419120971954
Demographics → Microbiome (Linear)	clr	EDUCATION_9_11	Edu: 9–11th grade (DMDEDUC2=2)	RSV_genus219	Actinobacteria; unclassified	Actinobacteria	NA	-0.0103075235187969	0.00353807567115139	0.00647268329684373	0.0128073391601883	0.00179395868852538	861	73	73	41	-2.91331347230414
Demographics → Microbiome (Linear)	clr	EDUCATION_9_11	Edu: 9–11th grade (DMDEDUC2=2)	RSV_genus833	Proteobacteria; Devosia	Proteobacteria	Devosia	-0.0168746891771849	0.00579326766957919	0.00648090202978387	0.0128178164989647	0.00179542627774868	861	73	73	41	-2.91281020309055
Demographics → Microbiome (Linear)	clr	EDUCATION_9_11	Edu: 9–11th grade (DMDEDUC2=2)	RSV_genus94	Actinobacteria; Brachybacterium	Actinobacteria	Brachybacterium	-0.0165038343677229	0.00566846999814932	0.00650210186340589	0.0128553957585737	0.00180069010643634	861	73	73	41	-2.9115148131879
Demographics → Microbiome (Linear)	clr	EDUCATION_9_11	Edu: 9–11th grade (DMDEDUC2=2)	RSV_genus838	Proteobacteria; Rhodomicrobium	Proteobacteria	Rhodomicrobium	-0.012877373005325	0.00442304623042519	0.00650355324585706	0.012856815835035	0.00180088902039295	861	73	73	41	-2.91142627376226
Demographics → Microbiome (Linear)	clr	EDUCATION_9_11	Edu: 9–11th grade (DMDEDUC2=2)	RSV_genus66	Actinobacteria; Cryptosporangium	Actinobacteria	Cryptosporangium	-0.0103724352526527	0.00356423103199463	0.00652456239405318	0.0128910827742802	0.00180568888339487	861	73	73	41	-2.91014672156312
Demographics → Microbiome (Linear)	clr	EDUCATION_9_11	Edu: 9–11th grade (DMDEDUC2=2)	RSV_genus1026	Proteobacteria; Rubrivivax	Proteobacteria	Rubrivivax	-0.0101658915206383	0.0034934538463265	0.0065272541485225	0.0128949482936396	0.00180623033716243	861	73	73	41	-2.90998306198551
Demographics → Microbiome (Linear)	clr	EDUCATION_9_11	Edu: 9–11th grade (DMDEDUC2=2)	RSV_genus1226	Proteobacteria; Gilliamella	Proteobacteria	Gilliamella	-0.0105058062373991	0.00361192808616295	0.00654934807960199	0.0129327685251638	0.00181152791943899	861	73	73	41	-2.90864213981615
Demographics → Microbiome (Linear)	clr	EDUCATION_9_11	Edu: 9–11th grade (DMDEDUC2=2)	RSV_genus284	Bacteroidetes; Arcicella	Bacteroidetes	Arcicella	-0.0101910877193278	0.0035040074370859	0.0065531921331477	0.0129359894685965	0.00181197908571045	861	73	73	41	-2.90840927204287
Demographics → Microbiome (Linear)	clr	EDUCATION_9_11	Edu: 9–11th grade (DMDEDUC2=2)	RSV_genus621	Firmicutes; Lachnospiraceae_UCG-008	Firmicutes	Lachnospiraceae_UCG-008	-0.0108027054421323	0.00371429778032362	0.00655315950878542	0.0129359894685965	0.00181197908571045	861	73	73	41	-2.90841124784323
Demographics → Microbiome (Linear)	clr	EDUCATION_9_11	Edu: 9–11th grade (DMDEDUC2=2)	RSV_genus681	Firmicutes; Ruminococcaceae_UCG-011	Firmicutes	Ruminococcaceae_UCG-011	-0.010093306767307	0.00347407831579517	0.00660440126770104	0.0130268119482255	0.00182470083645087	861	73	73	41	-2.90531929617619
Demographics → Microbiome (Linear)	clr	EDUCATION_9_11	Edu: 9–11th grade (DMDEDUC2=2)	RSV_genus429	Cyanobacteria; Chroococcidiopsis	Cyanobacteria	Chroococcidiopsis	-0.0101443337629437	0.00349171994558943	0.00660548543191597	0.0130274851573898	0.00182479513468209	861	73	73	41	-2.9052541214703
Demographics → Microbiome (Linear)	clr	EDUCATION_9_11	Edu: 9–11th grade (DMDEDUC2=2)	RSV_genus385	Chlamydiae; Parachlamydia	Chlamydiae	Parachlamydia	-0.0100804328799097	0.00347048746910341	0.00661611191317847	0.0130458056427387	0.00182736133469121	861	73	73	41	-2.90461584133422
Demographics → Microbiome (Linear)	clr	EDUCATION_9_11	Edu: 9–11th grade (DMDEDUC2=2)	RSV_genus61	Actinobacteria; Nocardia	Actinobacteria	Nocardia	-0.0110346221512398	0.00379900719706602	0.00661626249566736	0.0130458056427387	0.00182736133469121	861	73	73	41	-2.90460680352536
Demographics → Microbiome (Linear)	clr	EDUCATION_9_11	Edu: 9–11th grade (DMDEDUC2=2)	RSV_genus206	Actinobacteria; unclassified	Actinobacteria	NA	-0.0107509775496455	0.00370239915136992	0.00662993938657911	0.0130684404374286	0.00183053185169626	861	73	73	41	-2.9037867366806
Demographics → Microbiome (Linear)	clr	EDUCATION_9_11	Edu: 9–11th grade (DMDEDUC2=2)	RSV_genus849	Proteobacteria; Hansschlegelia	Proteobacteria	Hansschlegelia	-0.0117321872607276	0.00404030927103195	0.00662997745177635	0.0130684404374286	0.00183053185169626	861	73	73	41	-2.90378445651293
Demographics → Microbiome (Linear)	clr	EDUCATION_9_11	Edu: 9–11th grade (DMDEDUC2=2)	RSV_genus1170	Proteobacteria; Thiogranum	Proteobacteria	Thiogranum	-0.0101275140704558	0.00348782219729986	0.0066317477443556	0.0130704607993666	0.00183081484926565	861	73	73	41	-2.90367842669737
Demographics → Microbiome (Linear)	clr	EDUCATION_9_11	Edu: 9–11th grade (DMDEDUC2=2)	RSV_genus1339	Verrucomicrobia; unclassified	Verrucomicrobia	NA	-0.0101467860091885	0.00349654361413645	0.00666071054779457	0.0131172241298903	0.00183736511564403	861	73	73	41	-2.90194750271818
Demographics → Microbiome (Linear)	clr	EDUCATION_9_11	Edu: 9–11th grade (DMDEDUC2=2)	RSV_genus311	Bacteroidetes; Blattabacterium	Bacteroidetes	Blattabacterium	-0.0101712154294016	0.00350587346958154	0.0066733732035767	0.0131377352796503	0.00184023816795124	861	73	73	41	-2.90119296022844
Demographics → Microbiome (Linear)	clr	EDUCATION_9_11	Edu: 9–11th grade (DMDEDUC2=2)	RSV_genus1080	Proteobacteria; Sulfuritalea	Proteobacteria	Sulfuritalea	-0.010078919402367	0.00347453746212532	0.00668006808848556	0.0131479634195029	0.00184167085120626	861	73	73	41	-2.90079456970421
Demographics → Microbiome (Linear)	clr	EDUCATION_9_11	Edu: 9–11th grade (DMDEDUC2=2)	RSV_genus456	Fibrobacteres; Fibrobacter	Fibrobacteres	Fibrobacter	-0.0101658185580577	0.00350468757450595	0.00668275564798401	0.0131517771068001	0.00184220504471644	861	73	73	41	-2.90063474758965
Demographics → Microbiome (Linear)	clr	EDUCATION_9_11	Edu: 9–11th grade (DMDEDUC2=2)	RSV_genus1197	Proteobacteria; Trabulsiella	Proteobacteria	Trabulsiella	-0.0105387537838855	0.00363405947155496	0.00669352617827318	0.0131670632179895	0.00184434621171757	861	73	73	41	-2.8999948587457
Demographics → Microbiome (Linear)	clr	EDUCATION_9_11	Edu: 9–11th grade (DMDEDUC2=2)	RSV_genus1212	Proteobacteria; Alcanivorax	Proteobacteria	Alcanivorax	-0.0101506721424684	0.003500498355893	0.00669716066338201	0.0131727351451021	0.00184514069391227	861	73	73	41	-2.89977914869749
Demographics → Microbiome (Linear)	clr	EDUCATION_9_11	Edu: 9–11th grade (DMDEDUC2=2)	RSV_genus87	Actinobacteria; Georgenia	Actinobacteria	Georgenia	-0.0101477710859283	0.0035003637668655	0.0067092596076564	0.0131935731934818	0.00184805953579465	861	73	73	41	-2.89906185808094
Demographics → Microbiome (Linear)	clr	EDUCATION_9_11	Edu: 9–11th grade (DMDEDUC2=2)	RSV_genus727	Firmicutes; Anaerovibrio	Firmicutes	Anaerovibrio	-0.0101883049309297	0.0035147411093832	0.00671477077924182	0.0132029302786819	0.00184937020806499	861	73	73	41	-2.89873552954735
Demographics → Microbiome (Linear)	clr	EDUCATION_9_11	Edu: 9–11th grade (DMDEDUC2=2)	RSV_genus13	Acidobacteria; unclassified	Acidobacteria	NA	-0.0101548635598514	0.00350445501605931	0.00673226686463884	0.0132336682917201	0.00185367576481399	861	73	73	41	-2.89770121554317
Demographics → Microbiome (Linear)	clr	EDUCATION_9_11	Edu: 9–11th grade (DMDEDUC2=2)	RSV_genus768	Nitrospirae; Nitrospira	Nitrospirae	Nitrospira	-0.0104571574643405	0.00360880644139666	0.00673266741738762	0.0132336682917201	0.00185367576481399	861	73	73	41	-2.89767756574203
Demographics → Microbiome (Linear)	clr	EDUCATION_9_11	Edu: 9–11th grade (DMDEDUC2=2)	RSV_genus593	Firmicutes; Cellulosilyticum	Firmicutes	Cellulosilyticum	-0.0101812327186114	0.00351394725453639	0.00673774667072234	0.0132406839269899	0.00185465846385009	861	73	73	41	-2.89737778660957
Demographics → Microbiome (Linear)	clr	EDUCATION_9_11	Edu: 9–11th grade (DMDEDUC2=2)	RSV_genus156	Actinobacteria; Virgisporangium	Actinobacteria	Virgisporangium	-0.0113303917459224	0.00391175553243694	0.00675267543511876	0.013259620323108	0.00185731093614903	861	73	73	41	-2.89649791556984
Demographics → Microbiome (Linear)	clr	EDUCATION_9_11	Edu: 9–11th grade (DMDEDUC2=2)	RSV_genus163	Actinobacteria; Mumia	Actinobacteria	Mumia	-0.01072878288158	0.00370453044147516	0.00675901365129624	0.0132668640845952	0.00185832558944235	861	73	73	41	-2.89612490734662
Demographics → Microbiome (Linear)	clr	EDUCATION_9_11	Edu: 9–11th grade (DMDEDUC2=2)	RSV_genus181	Actinobacteria; Sciscionella	Actinobacteria	Sciscionella	-0.0106835556566765	0.00368901455602643	0.0067603560608817	0.0132668640845952	0.00185832558944235	861	73	73	41	-2.89604594788699
Demographics → Microbiome (Linear)	clr	EDUCATION_9_11	Edu: 9–11th grade (DMDEDUC2=2)	RSV_genus190	Actinobacteria; Actinoallomurus	Actinobacteria	Actinoallomurus	-0.0107616683170172	0.00371611347551979	0.00676203569679119	0.0132668640845952	0.00185832558944235	861	73	73	41	-2.89594717381764
Demographics → Microbiome (Linear)	clr	EDUCATION_9_11	Edu: 9–11th grade (DMDEDUC2=2)	RSV_genus317	Bacteroidetes; Aquimarina	Bacteroidetes	Aquimarina	-0.0106673356008547	0.00368356790943366	0.00676241649382431	0.0132668640845952	0.00185832558944235	861	73	73	41	-2.89592478355986
Demographics → Microbiome (Linear)	clr	EDUCATION_9_11	Edu: 9–11th grade (DMDEDUC2=2)	RSV_genus376	Bacteroidetes; unclassified	Bacteroidetes	NA	-0.0106750358839656	0.00368614584341399	0.00676133330989771	0.0132668640845952	0.00185832558944235	861	73	73	41	-2.89598847615827
Demographics → Microbiome (Linear)	clr	EDUCATION_9_11	Edu: 9–11th grade (DMDEDUC2=2)	RSV_genus7	Acidobacteria; unclassified	Acidobacteria	NA	-0.0101671446956248	0.00351082425759073	0.00676211751868532	0.0132668640845952	0.00185832558944235	861	73	73	41	-2.89594236272079
Demographics → Microbiome (Linear)	clr	EDUCATION_9_11	Edu: 9–11th grade (DMDEDUC2=2)	RSV_genus894	Proteobacteria; Palleronia	Proteobacteria	Palleronia	-0.0106991722236625	0.0036943175208115	0.00675916441876598	0.0132668640845952	0.00185832558944235	861	73	73	41	-2.896116038589
Demographics → Microbiome (Linear)	clr	EDUCATION_9_11	Edu: 9–11th grade (DMDEDUC2=2)	RSV_genus1276	Proteobacteria; Mizugakiibacter	Proteobacteria	Mizugakiibacter	-0.0115807580327609	0.00399911862860655	0.00676406984186248	0.0132671393375173	0.00185836414486475	861	73	73	41	-2.89582758308825
Demographics → Microbiome (Linear)	clr	EDUCATION_9_11	Edu: 9–11th grade (DMDEDUC2=2)	RSV_genus151	Actinobacteria; Micromonospora	Actinobacteria	Micromonospora	-0.0107741701490733	0.00372058288121939	0.00676405330627961	0.0132671393375173	0.00185836414486475	861	73	73	41	-2.89582855510591
Demographics → Microbiome (Linear)	clr	EDUCATION_9_11	Edu: 9–11th grade (DMDEDUC2=2)	RSV_genus168	Actinobacteria; Micropruina	Actinobacteria	Micropruina	-0.0107805156356701	0.00372286522714151	0.00676525881952771	0.0132679874656741	0.00185848294447306	861	73	73	41	-2.89575769680698
Demographics → Microbiome (Linear)	clr	EDUCATION_9_11	Edu: 9–11th grade (DMDEDUC2=2)	RSV_genus99	Actinobacteria; Aquipuribacter	Actinobacteria	Aquipuribacter	-0.0107863607480674	0.00372497582114274	0.00676647691983322	0.013268892512928	0.00185860971689351	861	73	73	41	-2.89568611072443
Demographics → Microbiome (Linear)	clr	EDUCATION_9_11	Edu: 9–11th grade (DMDEDUC2=2)	RSV_genus205	Actinobacteria; unclassified	Actinobacteria	NA	-0.0106410450338826	0.00367487287429523	0.00676755738085722	0.0132695274807796	0.00185869865856048	861	73	73	41	-2.8956226236597
Demographics → Microbiome (Linear)	clr	EDUCATION_9_11	Edu: 9–11th grade (DMDEDUC2=2)	RSV_genus917	Proteobacteria; Stella	Proteobacteria	Stella	-0.0108234637028798	0.00373855622301596	0.00677659652746377	0.0132857656011327	0.00186097317606395	861	73	73	41	-2.89509186360404
Demographics → Microbiome (Linear)	clr	EDUCATION_9_11	Edu: 9–11th grade (DMDEDUC2=2)	RSV_genus764	Lentisphaerae; unclassified	Lentisphaerae	NA	-0.0105938708789351	0.00365968759689313	0.00678247030673517	0.0132928231749234	0.00186196174954228	861	73	73	41	-2.89474732431498
Demographics → Microbiome (Linear)	clr	EDUCATION_9_11	Edu: 9–11th grade (DMDEDUC2=2)	RSV_genus86	Actinobacteria; unclassified	Actinobacteria	NA	-0.0105938708789351	0.00365968759689313	0.00678247030673517	0.0132928231749234	0.00186196174954228	861	73	73	41	-2.89474732431498
Demographics → Microbiome (Linear)	clr	EDUCATION_9_11	Edu: 9–11th grade (DMDEDUC2=2)	RSV_genus946	Proteobacteria; Rickettsia	Proteobacteria	Rickettsia	-0.0100456469001527	0.00347074198856482	0.00678873434627039	0.0133036131668951	0.00186347313294554	861	73	73	41	-2.89438020263404
Demographics → Microbiome (Linear)	clr	EDUCATION_9_11	Edu: 9–11th grade (DMDEDUC2=2)	RSV_genus333	Bacteroidetes; NS4_marine_group	Bacteroidetes	NS4_marine_group	-0.0108643004885937	0.00375386581119233	0.00679243861752264	0.0133093850318988	0.00186428161371137	861	73	73	41	-2.89416325330577
Demographics → Microbiome (Linear)	clr	EDUCATION_9_11	Edu: 9–11th grade (DMDEDUC2=2)	RSV_genus147	Actinobacteria; Catellatospora	Actinobacteria	Catellatospora	-0.0105443420873723	0.00364432627618928	0.00680619738707676	0.0133274099572538	0.00186680641383153	861	73	73	41	-2.89335841202399
Demographics → Microbiome (Linear)	clr	EDUCATION_9_11	Edu: 9–11th grade (DMDEDUC2=2)	RSV_genus22	Acidobacteria; unclassified	Acidobacteria	NA	-0.0105449632317029	0.00364451520235446	0.0068058475500923	0.0133274099572538	0.00186680641383153	861	73	73	41	-2.89337885732801
Demographics → Microbiome (Linear)	clr	EDUCATION_9_11	Edu: 9–11th grade (DMDEDUC2=2)	RSV_genus123	Actinobacteria; Microbacterium	Actinobacteria	Microbacterium	-0.0128564427016823	0.00444438985614766	0.00681687027951412	0.0133438390547873	0.00186910768202597	861	73	73	41	-2.89273513751247
Demographics → Microbiome (Linear)	clr	EDUCATION_9_11	Edu: 9–11th grade (DMDEDUC2=2)	RSV_genus913	Proteobacteria; Paracraurococcus	Proteobacteria	Paracraurococcus	-0.0109159454546752	0.00377376436062959	0.00681939236987566	0.0133457966734192	0.00186938189097052	861	73	73	41	-2.89258798682757
Demographics → Microbiome (Linear)	clr	EDUCATION_9_11	Edu: 9–11th grade (DMDEDUC2=2)	RSV_genus1184	Proteobacteria; Leminorella	Proteobacteria	Leminorella	-0.0105020082077568	0.00363167455036205	0.00683323581816685	0.0133675161576799	0.00187242419796438	861	73	73	41	-2.89178120509446
Demographics → Microbiome (Linear)	clr	EDUCATION_9_11	Edu: 9–11th grade (DMDEDUC2=2)	RSV_genus884	Proteobacteria; Amaricoccus	Proteobacteria	Amaricoccus	-0.0109384879024339	0.00378263568689442	0.00683353950810288	0.0133675161576799	0.00187242419796438	861	73	73	41	-2.89176352360132
Demographics → Microbiome (Linear)	clr	EDUCATION_9_11	Edu: 9–11th grade (DMDEDUC2=2)	RSV_genus313	Bacteroidetes; Crocinitomix	Bacteroidetes	Crocinitomix	-0.0107095616469418	0.00370435493993848	0.00684540448935997	0.0133862464908459	0.00187504780646743	861	73	73	41	-2.89107329631855
Demographics → Microbiome (Linear)	clr	EDUCATION_9_11	Edu: 9–11th grade (DMDEDUC2=2)	RSV_genus1243	Proteobacteria; Perlucidibaca	Proteobacteria	Perlucidibaca	-0.0101540795481036	0.00351254064499742	0.00684997521642935	0.0133936910882508	0.00187609059139177	861	73	73	41	-2.89080770141837
Demographics → Microbiome (Linear)	clr	EDUCATION_9_11	Edu: 9–11th grade (DMDEDUC2=2)	RSV_genus1009	Proteobacteria; Diaphorobacter	Proteobacteria	Diaphorobacter	-0.0105287767664934	0.00364325991467823	0.00686504996598638	0.0134186782493873	0.00187959061073707	861	73	73	41	-2.88993292080926
Demographics → Microbiome (Linear)	clr	EDUCATION_9_11	Edu: 9–11th grade (DMDEDUC2=2)	RSV_genus20	Acidobacteria; unclassified	Acidobacteria	NA	-0.0109915942029815	0.0038039756081516	0.00687249151825724	0.0134317267085342	0.00188141834375526	861	73	73	41	-2.88950175690598
Demographics → Microbiome (Linear)	clr	EDUCATION_9_11	Edu: 9–11th grade (DMDEDUC2=2)	RSV_genus632	Firmicutes; Syntrophococcus	Firmicutes	Syntrophococcus	-0.0104486896575185	0.00361637450347257	0.00687645973938315	0.0134379846723381	0.00188229491369678	861	73	73	41	-2.88927201745429
Demographics → Microbiome (Linear)	clr	EDUCATION_9_11	Edu: 9–11th grade (DMDEDUC2=2)	RSV_genus487	Firmicutes; Sporosarcina	Firmicutes	Sporosarcina	-0.0110015271024564	0.00380803502911955	0.00688064389870229	0.0134431008440633	0.00188301154972895	861	73	73	41	-2.88902991131363
Demographics → Microbiome (Linear)	clr	EDUCATION_9_11	Edu: 9–11th grade (DMDEDUC2=2)	RSV_genus108	Actinobacteria; Terrabacter	Actinobacteria	Terrabacter	-0.0104308122252036	0.00361140426628791	0.00689330517584418	0.0134619034375033	0.00188564527992431	861	73	73	41	-2.88829814002664
Demographics → Microbiome (Linear)	clr	EDUCATION_9_11	Edu: 9–11th grade (DMDEDUC2=2)	RSV_genus779	Planctomycetes; Urania-1B-19_marine_sediment_group	Planctomycetes	Urania-1B-19_marine_sediment_group	-0.0110265862764599	0.00381837071478952	0.00690241193570942	0.0134766864970537	0.0018877159831197	861	73	73	41	-2.88777258681329
Demographics → Microbiome (Linear)	clr	EDUCATION_9_11	Edu: 9–11th grade (DMDEDUC2=2)	RSV_genus936	Proteobacteria; Geminicoccus	Proteobacteria	Geminicoccus	-0.0101089325050206	0.00350087923327553	0.00690642754450223	0.0134830256983119	0.00188860393221148	861	73	73	41	-2.88754105224087
Demographics → Microbiome (Linear)	clr	EDUCATION_9_11	Edu: 9–11th grade (DMDEDUC2=2)	RSV_genus187	Actinobacteria; unclassified	Actinobacteria	NA	-0.0104110442035871	0.00360600249724938	0.0069133394792782	0.0134935152418588	0.00189007323099005	861	73	73	41	-2.88714281577136
Demographics → Microbiome (Linear)	clr	EDUCATION_9_11	Edu: 9–11th grade (DMDEDUC2=2)	RSV_genus811	Proteobacteria; unclassified	Proteobacteria	NA	-0.011039695853149	0.00382383135930392	0.00691448113850222	0.0134942416788241	0.00189017498498353	861	73	73	41	-2.88707707422502
Demographics → Microbiome (Linear)	clr	EDUCATION_9_11	Edu: 9–11th grade (DMDEDUC2=2)	RSV_genus1042	Proteobacteria; Noviherbaspirillum	Proteobacteria	Noviherbaspirillum	-0.010453788040524	0.00362263276311142	0.00693864440179424	0.0135338679651057	0.00189572554624218	861	73	73	41	-2.88568804074566
Demographics → Microbiome (Linear)	clr	EDUCATION_9_11	Edu: 9–11th grade (DMDEDUC2=2)	RSV_genus983	Proteobacteria; MWH-UniP1_aquatic_group	Proteobacteria	MWH-UniP1_aquatic_group	-0.0102100389014629	0.00353863954060928	0.00694539781843642	0.013545533979306	0.00189735963645197	861	73	73	41	-2.88530063158253
Demographics → Microbiome (Linear)	clr	EDUCATION_9_11	Edu: 9–11th grade (DMDEDUC2=2)	RSV_genus774	Planctomycetes; unclassified	Planctomycetes	NA	-0.0103734966311569	0.00359601595346442	0.0069555433033655	0.0135623040817346	0.00189970867012578	861	73	73	41	-2.88471930197168
Demographics → Microbiome (Linear)	clr	EDUCATION_9_11	Edu: 9–11th grade (DMDEDUC2=2)	RSV_genus1092	Proteobacteria; unclassified	Proteobacteria	NA	-0.0103564055385872	0.00359158961752252	0.00697659074198096	0.0135900216349563	0.00190359114288651	861	73	73	41	-2.8835158360133
Demographics → Microbiome (Linear)	clr	EDUCATION_9_11	Edu: 9–11th grade (DMDEDUC2=2)	RSV_genus167	Actinobacteria; Microlunatus	Actinobacteria	Microlunatus	-0.0111000993569556	0.003849462172645	0.00697607108512197	0.0135900216349563	0.00190359114288651	861	73	73	41	-2.8835455082102
Demographics → Microbiome (Linear)	clr	EDUCATION_9_11	Edu: 9–11th grade (DMDEDUC2=2)	RSV_genus291	Bacteroidetes; Flexibacter	Bacteroidetes	Flexibacter	-0.0101169137771063	0.00350871918366961	0.00697925446565353	0.0135934235411113	0.00190406765709667	861	73	73	41	-2.88336377108568
Demographics → Microbiome (Linear)	clr	EDUCATION_9_11	Edu: 9–11th grade (DMDEDUC2=2)	RSV_genus759	Hydrogenedentes; unclassified	Hydrogenedentes	NA	-0.0103431674665576	0.00358821274001422	0.00699369760750277	0.0136200416371767	0.00190779612591531	861	73	73	41	-2.88254019925157
Demographics → Microbiome (Linear)	clr	EDUCATION_9_11	Edu: 9–11th grade (DMDEDUC2=2)	RSV_genus1242	Proteobacteria; unclassified	Proteobacteria	NA	-0.0101119708582501	0.0035080708380247	0.00699462016562312	0.0136203257655488	0.00190783592454604	861	73	73	41	-2.8824876478104
Demographics → Microbiome (Linear)	clr	EDUCATION_9_11	Edu: 9–11th grade (DMDEDUC2=2)	RSV_genus653	Firmicutes; Acetanaerobacterium	Firmicutes	Acetanaerobacterium	-0.0101138461950096	0.00350895353474537	0.00699796826915772	0.0136253324676606	0.00190853722687292	861	73	73	41	-2.88229698537275
Demographics → Microbiome (Linear)	clr	EDUCATION_9_11	Edu: 9–11th grade (DMDEDUC2=2)	RSV_genus414	Chloroflexi; unclassified	Chloroflexi	NA	-0.0100833768426758	0.00349915109882132	0.00700909910775083	0.0136439750308165	0.00191114854119292	861	73	73	41	-2.88166374012038
Demographics → Microbiome (Linear)	clr	EDUCATION_9_11	Edu: 9–11th grade (DMDEDUC2=2)	RSV_genus1340	Verrucomicrobia; unclassified	Verrucomicrobia	NA	-0.010330237774537	0.00358495813013467	0.00701109191251369	0.0136463394971978	0.00191147973840378	861	73	73	41	-2.88155046713166
Demographics → Microbiome (Linear)	clr	EDUCATION_9_11	Edu: 9–11th grade (DMDEDUC2=2)	RSV_genus384	Chlamydiae; unclassified	Chlamydiae	NA	-0.010324313766651	0.00358348138919908	0.00701928993796359	0.0136578140655813	0.00191308701227941	861	73	73	41	-2.8810848014362
Demographics → Microbiome (Linear)	clr	EDUCATION_9_11	Edu: 9–11th grade (DMDEDUC2=2)	RSV_genus392	Chlorobi; unclassified	Chlorobi	NA	-0.0111377070765007	0.00386580584545546	0.00701932361139784	0.0136578140655813	0.00191308701227941	861	73	73	41	-2.88108288976642
Demographics → Microbiome (Linear)	clr	EDUCATION_9_11	Edu: 9–11th grade (DMDEDUC2=2)	RSV_genus12	Acidobacteria; unclassified	Acidobacteria	NA	-0.0100140256382693	0.00347637188992754	0.00702789137807233	0.0136714510368557	0.00191499717978549	861	73	73	41	-2.88059677023738
Demographics → Microbiome (Linear)	clr	EDUCATION_9_11	Edu: 9–11th grade (DMDEDUC2=2)	RSV_genus10	Acidobacteria; Bryobacter	Acidobacteria	Bryobacter	-0.0134422852920184	0.00466669949743775	0.00703013715912498	0.0136743029458268	0.00191539665440028	861	73	73	41	-2.88046944085406
Demographics → Microbiome (Linear)	clr	EDUCATION_9_11	Edu: 9–11th grade (DMDEDUC2=2)	RSV_genus886	Proteobacteria; Falsirhodobacter	Proteobacteria	Falsirhodobacter	-0.0103095605265212	0.00357984318581588	0.00704033633043208	0.0136902221615519	0.00191762650206866	861	73	73	41	-2.87989165764856
Demographics → Microbiome (Linear)	clr	EDUCATION_9_11	Edu: 9–11th grade (DMDEDUC2=2)	RSV_genus1000	Proteobacteria; Acidovorax	Proteobacteria	Acidovorax	-0.0100379736599621	0.00348568070375963	0.00704240990240422	0.0136916086104797	0.00191782070572557	861	73	73	41	-2.87977428601973
Demographics → Microbiome (Linear)	clr	EDUCATION_9_11	Edu: 9–11th grade (DMDEDUC2=2)	RSV_genus435	Cyanobacteria; Oscillatoria	Cyanobacteria	Oscillatoria	-0.0100360183286045	0.00348568205919553	0.00705234798672672	0.0137053442645419	0.00191974469599704	861	73	73	41	-2.87921220529239
Demographics → Microbiome (Linear)	clr	EDUCATION_9_11	Edu: 9–11th grade (DMDEDUC2=2)	RSV_genus866	Proteobacteria; Agaricicola	Proteobacteria	Agaricicola	-0.0105317480091985	0.0036584995728721	0.00706129326419079	0.0137166482027153	0.00192132806923695	861	73	73	41	-2.87870691233417
Demographics → Microbiome (Linear)	clr	EDUCATION_9_11	Edu: 9–11th grade (DMDEDUC2=2)	RSV_genus1349	WCHB1-60; unclassified	WCHB1-60	NA	-0.0103343430397572	0.0035901071471593	0.00706387529541475	0.0137201440974292	0.00192181774867916	861	73	73	41	-2.8785611727311
Demographics → Microbiome (Linear)	clr	EDUCATION_9_11	Edu: 9–11th grade (DMDEDUC2=2)	RSV_genus1211	Proteobacteria; unclassified	Proteobacteria	NA	-0.0102142362377131	0.00354980725202085	0.00708437485528423	0.0137523446797786	0.00192632817147336	861	73	73	41	-2.87740587376913
Demographics → Microbiome (Linear)	clr	EDUCATION_9_11	Edu: 9–11th grade (DMDEDUC2=2)	RSV_genus880	Proteobacteria; Pseudoxanthobacter	Proteobacteria	Pseudoxanthobacter	-0.010279660200288	0.00357264311423872	0.00708578783358192	0.0137535651618734	0.00192649912770641	861	73	73	41	-2.87732635798929
Demographics → Microbiome (Linear)	clr	EDUCATION_9_11	Edu: 9–11th grade (DMDEDUC2=2)	RSV_genus802	Proteobacteria; Woodsholea	Proteobacteria	Woodsholea	-0.0113380510653588	0.00394138471526765	0.00709751595387582	0.0137748049228774	0.00192947423856423	861	73	73	41	-2.87666692912237
Demographics → Microbiome (Linear)	clr	EDUCATION_9_11	Edu: 9–11th grade (DMDEDUC2=2)	RSV_genus129	Actinobacteria; Auritidibacter	Actinobacteria	Auritidibacter	-0.0100537488009785	0.00349535744056443	0.00710378377383159	0.0137839185706666	0.001930750811897	861	73	73	41	-2.87631493257382
Demographics → Microbiome (Linear)	clr	EDUCATION_9_11	Edu: 9–11th grade (DMDEDUC2=2)	RSV_genus937	Proteobacteria; unclassified	Proteobacteria	NA	-0.010261783891512	0.00356844988115151	0.00711478319694052	0.0138022071819409	0.00193331254721815	861	73	73	41	-2.87569791738271
Demographics → Microbiome (Linear)	clr	EDUCATION_9_11	Edu: 9–11th grade (DMDEDUC2=2)	RSV_genus532	Firmicutes; unclassified	Firmicutes	NA	-0.00994734310312865	0.00345977969371087	0.00712478358582132	0.0138170219777229	0.00193538769579347	861	73	73	41	-2.87513772082389
Demographics → Microbiome (Linear)	clr	EDUCATION_9_11	Edu: 9–11th grade (DMDEDUC2=2)	RSV_genus814	Proteobacteria; Methylorosula	Proteobacteria	Methylorosula	-0.0102552324406899	0.00356693406622014	0.00712575641431731	0.0138173806101153	0.00193543793040413	861	73	73	41	-2.87508326487161
Demographics → Microbiome (Linear)	clr	EDUCATION_9_11	Edu: 9–11th grade (DMDEDUC2=2)	RSV_genus109	Actinobacteria; Tetrasphaera	Actinobacteria	Tetrasphaera	-0.00916552070409524	0.00318798592956898	0.00712690135682956	0.0138180728684046	0.0019355348968979	861	73	73	41	-2.87501918345493
Demographics → Microbiome (Linear)	clr	EDUCATION_9_11	Edu: 9–11th grade (DMDEDUC2=2)	RSV_genus1066	Proteobacteria; Vitreoscilla	Proteobacteria	Vitreoscilla	-0.0101668367900579	0.0035364099902293	0.00712897208818354	0.0138205597513238	0.00193588324132482	861	73	73	41	-2.87490331102664
Demographics → Microbiome (Linear)	clr	EDUCATION_9_11	Edu: 9–11th grade (DMDEDUC2=2)	RSV_genus1034	Proteobacteria; unclassified	Proteobacteria	NA	-0.0767468105915352	0.0267002954923344	0.0071383209022652	0.0138356248522353	0.00193799345081765	861	73	73	41	-2.87438057056593
Demographics → Microbiome (Linear)	clr	EDUCATION_9_11	Edu: 9–11th grade (DMDEDUC2=2)	RSV_genus1167	Proteobacteria; Nitrosococcus	Proteobacteria	Nitrosococcus	-0.00993767506206003	0.00345750280048355	0.0071409289581077	0.0138391503081373	0.00193848727097556	861	73	73	41	-2.87423485547725
Demographics → Microbiome (Linear)	clr	EDUCATION_9_11	Edu: 9–11th grade (DMDEDUC2=2)	RSV_genus14	Acidobacteria; unclassified	Acidobacteria	NA	-0.0100515254356256	0.00349725939324848	0.00714307609791218	0.0138417818264183	0.0019388558748694	861	73	73	41	-2.87411492983055
Demographics → Microbiome (Linear)	clr	EDUCATION_9_11	Edu: 9–11th grade (DMDEDUC2=2)	RSV_genus68	Actinobacteria; Frankia	Actinobacteria	Frankia	-0.0102420516769415	0.00356391855852764	0.00714840309924096	0.0138490438744353	0.00193987308960649	861	73	73	41	-2.87381754345496
Demographics → Microbiome (Linear)	clr	EDUCATION_9_11	Edu: 9–11th grade (DMDEDUC2=2)	RSV_genus1177	Proteobacteria; Cedecea	Proteobacteria	Cedecea	-0.00998779318578766	0.00347611583102292	0.00715835582762962	0.0138614099194009	0.00194160523502179	861	73	73	41	-2.8732624778066
Demographics → Microbiome (Linear)	clr	EDUCATION_9_11	Edu: 9–11th grade (DMDEDUC2=2)	RSV_genus386	Chlamydiae; Candidatus_Fritschea	Chlamydiae	Candidatus_Fritschea	-0.0100396484710381	0.00349418926652947	0.00715873807606852	0.0138614099194009	0.00194160523502179	861	73	73	41	-2.87324117419941
Demographics → Microbiome (Linear)	clr	EDUCATION_9_11	Edu: 9–11th grade (DMDEDUC2=2)	RSV_genus1035	Proteobacteria; Actimicrobium	Proteobacteria	Actimicrobium	-0.0100147860659562	0.00348576512098147	0.00716212494100293	0.0138649061806346	0.00194209496580342	861	73	73	41	-2.87305246290846
Demographics → Microbiome (Linear)	clr	EDUCATION_9_11	Edu: 9–11th grade (DMDEDUC2=2)	RSV_genus1021	Proteobacteria; Pseudorhodoferax	Proteobacteria	Pseudorhodoferax	-0.0102316334162061	0.00356156739146485	0.00716684688292664	0.0138700174950621	0.00194281092146076	861	73	73	41	-2.8727895029379
Demographics → Microbiome (Linear)	clr	EDUCATION_9_11	Edu: 9–11th grade (DMDEDUC2=2)	RSV_genus910	Proteobacteria; Gluconacetobacter	Proteobacteria	Gluconacetobacter	-0.0101517527909077	0.00353378138044026	0.0071671379677398	0.0138700174950621	0.00194281092146076	861	73	73	41	-2.87277329805923
Demographics → Microbiome (Linear)	clr	EDUCATION_9_11	Edu: 9–11th grade (DMDEDUC2=2)	RSV_genus777	Planctomycetes; unclassified	Planctomycetes	NA	-0.0102236871081162	0.00355979331790873	0.00718124015986614	0.0138927091763456	0.00194598940672507	861	73	73	41	-2.87198895977541
Demographics → Microbiome (Linear)	clr	EDUCATION_9_11	Edu: 9–11th grade (DMDEDUC2=2)	RSV_genus1116	Proteobacteria; unclassified	Proteobacteria	NA	-0.0100875800649226	0.00351339944473228	0.00719592603896274	0.0139148703476535	0.00194909358202007	861	73	73	41	-2.87117369476651
Demographics → Microbiome (Linear)	clr	EDUCATION_9_11	Edu: 9–11th grade (DMDEDUC2=2)	RSV_genus228	Atribacteria; Candidatus_Caldatribacterium	Atribacteria	Candidatus_Caldatribacterium	-0.0100167327555126	0.00348875060184417	0.00719631987432219	0.0139148703476535	0.00194909358202007	861	73	73	41	-2.87115185310687
Demographics → Microbiome (Linear)	clr	EDUCATION_9_11	Edu: 9–11th grade (DMDEDUC2=2)	RSV_genus402	Chloroflexi; Chloronema	Chloroflexi	Chloronema	-0.0100272769103464	0.00349241205285667	0.0071961568600492	0.0139148703476535	0.00194909358202007	861	73	73	41	-2.8711608935562
Demographics → Microbiome (Linear)	clr	EDUCATION_9_11	Edu: 9–11th grade (DMDEDUC2=2)	RSV_genus415	Chloroflexi; unclassified	Chloroflexi	NA	-0.00973182226571366	0.00338948231658278	0.00719576751734245	0.0139148703476535	0.00194909358202007	861	73	73	41	-2.87118248651173
Demographics → Microbiome (Linear)	clr	EDUCATION_9_11	Edu: 9–11th grade (DMDEDUC2=2)	RSV_genus431	Cyanobacteria; Aerosakkonema	Cyanobacteria	Aerosakkonema	-0.0100155990321527	0.00348837883472572	0.00719666271615541	0.0139148703476535	0.00194909358202007	861	73	73	41	-2.8711328404044
Demographics → Microbiome (Linear)	clr	EDUCATION_9_11	Edu: 9–11th grade (DMDEDUC2=2)	RSV_genus686	Firmicutes; Saccharofermentans	Firmicutes	Saccharofermentans	-0.0100579487899537	0.00350325203459465	0.00719848086537426	0.013915317343041	0.00194915619387482	861	73	73	41	-2.87103202699415
Demographics → Microbiome (Linear)	clr	EDUCATION_9_11	Edu: 9–11th grade (DMDEDUC2=2)	RSV_genus570	Firmicutes; Sedimentibacter	Firmicutes	Sedimentibacter	-0.0100277274787456	0.0034937252272346	0.00721330968424431	0.0139393732157127	0.00195252576512217	861	73	73	41	-2.87021068530992
Demographics → Microbiome (Linear)	clr	EDUCATION_9_11	Edu: 9–11th grade (DMDEDUC2=2)	RSV_genus81	Actinobacteria; Angustibacter	Actinobacteria	Angustibacter	-0.010204253348908	0.00355552486475001	0.00721764196717822	0.0139462083713535	0.00195348318388777	861	73	73	41	-2.8699710273649
Demographics → Microbiome (Linear)	clr	EDUCATION_9_11	Edu: 9–11th grade (DMDEDUC2=2)	RSV_genus872	Proteobacteria; Afifella	Proteobacteria	Afifella	-0.0100041417137307	0.0034864519904625	0.00722736991163043	0.0139634665792952	0.00195590058782298	861	73	73	41	-2.86943337843111
Demographics → Microbiome (Linear)	clr	EDUCATION_9_11	Edu: 9–11th grade (DMDEDUC2=2)	RSV_genus1020	Proteobacteria; Pseudacidovorax	Proteobacteria	Pseudacidovorax	-0.0100419802744595	0.00350019611872529	0.00723564681799485	0.0139753374815512	0.00195756337725773	861	73	73	41	-2.8689764612723
Demographics → Microbiome (Linear)	clr	EDUCATION_9_11	Edu: 9–11th grade (DMDEDUC2=2)	RSV_genus224	Actinobacteria; unclassified	Actinobacteria	NA	-0.0100005818252478	0.00348589055903207	0.00723749871742306	0.0139753374815512	0.00195756337725773	861	73	73	41	-2.86887429650823
Demographics → Microbiome (Linear)	clr	EDUCATION_9_11	Edu: 9–11th grade (DMDEDUC2=2)	RSV_genus492	Firmicutes; unclassified	Firmicutes	NA	-0.0100079782102296	0.00348832665911617	0.0072353811335433	0.0139753374815512	0.00195756337725773	861	73	73	41	-2.86899112044893
Demographics → Microbiome (Linear)	clr	EDUCATION_9_11	Edu: 9–11th grade (DMDEDUC2=2)	RSV_genus699	Firmicutes; Candidatus_Stoquefichus	Firmicutes	Candidatus_Stoquefichus	-0.0100454542824789	0.00350144101957731	0.00723615195202996	0.0139753374815512	0.00195756337725773	861	73	73	41	-2.86894859182621
Demographics → Microbiome (Linear)	clr	EDUCATION_9_11	Edu: 9–11th grade (DMDEDUC2=2)	RSV_genus832	Proteobacteria; Ancalomicrobium	Proteobacteria	Ancalomicrobium	-0.0100047869384822	0.00348830978816887	0.00725172748336271	0.0140012710421372	0.0019611959613375	861	73	73	41	-2.86809014853409
Demographics → Microbiome (Linear)	clr	EDUCATION_9_11	Edu: 9–11th grade (DMDEDUC2=2)	RSV_genus1193	Proteobacteria; Rahnella	Proteobacteria	Rahnella	-0.0113063589478123	0.00394263084698864	0.00725846413937906	0.0140110254754273	0.00196256229123114	861	73	73	41	-2.86771939514652
Demographics → Microbiome (Linear)	clr	EDUCATION_9_11	Edu: 9–11th grade (DMDEDUC2=2)	RSV_genus1055	Proteobacteria; Aquaspirillum	Proteobacteria	Aquaspirillum	-0.0100712294280623	0.00351241174943944	0.00726561916635895	0.0140192131954744	0.00196370916735693	861	73	73	41	-2.86732597044456
Demographics → Microbiome (Linear)	clr	EDUCATION_9_11	Edu: 9–11th grade (DMDEDUC2=2)	RSV_genus537	Firmicutes; Candidatus_Arthromitus	Firmicutes	Candidatus_Arthromitus	-0.00999532064948342	0.00348595123510195	0.00726581677217695	0.0140192131954744	0.00196370916735693	861	73	73	41	-2.8673151101011
Demographics → Microbiome (Linear)	clr	EDUCATION_9_11	Edu: 9–11th grade (DMDEDUC2=2)	RSV_genus873	Proteobacteria; Methyloligella	Proteobacteria	Methyloligella	-0.0113211521281578	0.00394963801309135	0.00728290228520519	0.0140506333746582	0.00196811027696579	861	73	73	41	-2.86637714409095
Demographics → Microbiome (Linear)	clr	EDUCATION_9_11	Edu: 9–11th grade (DMDEDUC2=2)	RSV_genus928	Proteobacteria; Dongia	Proteobacteria	Dongia	-0.0100072705638074	0.00349332723947454	0.00731388170517499	0.0141057454595462	0.00197582997598296	861	73	73	41	-2.8646816853358
Demographics → Microbiome (Linear)	clr	EDUCATION_9_11	Edu: 9–11th grade (DMDEDUC2=2)	RSV_genus328	Bacteroidetes; Gramella	Bacteroidetes	Gramella	-0.0113420751178733	0.00395962088123632	0.00731840647776615	0.0141129199912673	0.00197683493207542	861	73	73	41	-2.86443461585442
Demographics → Microbiome (Linear)	clr	EDUCATION_9_11	Edu: 9–11th grade (DMDEDUC2=2)	RSV_genus296	Bacteroidetes; Ohtaekwangia	Bacteroidetes	Ohtaekwangia	-0.0100617154718069	0.00351557124701385	0.00736234525998132	0.0141820572082922	0.00198651916934211	861	73	73	41	-2.86204282742196
Demographics → Microbiome (Linear)	clr	EDUCATION_9_11	Edu: 9–11th grade (DMDEDUC2=2)	RSV_genus793	Proteobacteria; unclassified	Proteobacteria	NA	-0.0100157038231177	0.00349939824573033	0.00736089149585557	0.0141820572082922	0.00198651916934211	861	73	73	41	-2.86212174774278
Demographics → Microbiome (Linear)	clr	EDUCATION_9_11	Edu: 9–11th grade (DMDEDUC2=2)	RSV_genus822	Proteobacteria; Oligotropha	Proteobacteria	Oligotropha	-0.0100269005771002	0.00350337595209601	0.00736187957590314	0.0141820572082922	0.00198651916934211	861	73	73	41	-2.86206810636504
Demographics → Microbiome (Linear)	clr	EDUCATION_9_11	Edu: 9–11th grade (DMDEDUC2=2)	RSV_genus1220	Proteobacteria; unclassified	Proteobacteria	NA	-0.0100320599925113	0.00350535150255646	0.00736447998124792	0.0141846112499885	0.00198687692088086	861	73	73	41	-2.86192696658093
Demographics → Microbiome (Linear)	clr	EDUCATION_9_11	Edu: 9–11th grade (DMDEDUC2=2)	RSV_genus1195	Proteobacteria; Shimwellia	Proteobacteria	Shimwellia	-0.00995058075154701	0.00347725387207034	0.00737013051851293	0.0141939357460094	0.00198818302829658	861	73	73	41	-2.86162043889608
Demographics → Microbiome (Linear)	clr	EDUCATION_9_11	Edu: 9–11th grade (DMDEDUC2=2)	RSV_genus199	Actinobacteria; Gordonibacter	Actinobacteria	Gordonibacter	-0.00999635280476554	0.00349486773540095	0.00739461007699384	0.0142317029104742	0.00199347317732639	861	73	73	41	-2.86029502733634
Demographics → Microbiome (Linear)	clr	EDUCATION_9_11	Edu: 9–11th grade (DMDEDUC2=2)	RSV_genus1130	Proteobacteria; Desulfovirga	Proteobacteria	Desulfovirga	-0.00995392873802591	0.00348018204573521	0.0073968356987269	0.01423442419056	0.00199385435439938	861	73	73	41	-2.86017472856742
Demographics → Microbiome (Linear)	clr	EDUCATION_9_11	Edu: 9–11th grade (DMDEDUC2=2)	RSV_genus1146	Proteobacteria; unclassified	Proteobacteria	NA	-0.00997619660211794	0.0034882897390876	0.00740172554559754	0.01424227132907	0.0019949535243467	861	73	73	41	-2.85991054307528
Demographics → Microbiome (Linear)	clr	EDUCATION_9_11	Edu: 9–11th grade (DMDEDUC2=2)	RSV_genus230	Bacteroidetes; unclassified	Bacteroidetes	NA	-0.00996829057717641	0.00348638409541232	0.00741477953219684	0.0142611305830375	0.00199759519113564	861	73	73	41	-2.85920607264516
Demographics → Microbiome (Linear)	clr	EDUCATION_9_11	Edu: 9–11th grade (DMDEDUC2=2)	RSV_genus1286	Proteobacteria; Xylella	Proteobacteria	Xylella	-0.0102323959323064	0.00357923778852478	0.00742194603819155	0.0142733487961142	0.00199930662933783	861	73	73	41	-2.85881982055284
Demographics → Microbiome (Linear)	clr	EDUCATION_9_11	Edu: 9–11th grade (DMDEDUC2=2)	RSV_genus442	Cyanobacteria; unclassified	Cyanobacteria	NA	-0.0102754835351422	0.00359461122256263	0.00742640003426444	0.0142772174304862	0.00199984851943363	861	73	73	41	-2.85857994061921
Demographics → Microbiome (Linear)	clr	EDUCATION_9_11	Edu: 9–11th grade (DMDEDUC2=2)	RSV_genus1185	Proteobacteria; Lonsdalea	Proteobacteria	Lonsdalea	-0.00999945877883892	0.00349838905320802	0.00743153012409491	0.0142822188391325	0.00200054908029046	861	73	73	41	-2.858303815486
Demographics → Microbiome (Linear)	clr	EDUCATION_9_11	Edu: 9–11th grade (DMDEDUC2=2)	RSV_genus499	Firmicutes; Abiotrophia	Firmicutes	Abiotrophia	0.288230214383303	0.100839107513215	0.0074312705149153	0.0142822188391325	0.00200054908029046	861	73	73	41	2.8583177845513
Demographics → Microbiome (Linear)	clr	EDUCATION_9_11	Edu: 9–11th grade (DMDEDUC2=2)	RSV_genus383	Chlamydiae; Candidatus_Protochlamydia	Chlamydiae	Candidatus_Protochlamydia	-0.0103750232029056	0.00363021591022621	0.00743786437207093	0.0142914240706703	0.00200183848200698	861	73	73	41	-2.85796312381295
Demographics → Microbiome (Linear)	clr	EDUCATION_9_11	Edu: 9–11th grade (DMDEDUC2=2)	RSV_genus1100	Proteobacteria; unclassified	Proteobacteria	NA	-0.0100175801430056	0.00350522784145873	0.00743909429813742	0.0142922213745	0.00200195016251413	861	73	73	41	-2.85789700301956
Demographics → Microbiome (Linear)	clr	EDUCATION_9_11	Edu: 9–11th grade (DMDEDUC2=2)	RSV_genus501	Firmicutes; Eremococcus	Firmicutes	Eremococcus	-0.0102719199315974	0.00359444518693583	0.00744237718580601	0.0142969622858451	0.00200261423480836	861	73	73	41	-2.85772056531315
Demographics → Microbiome (Linear)	clr	EDUCATION_9_11	Edu: 9–11th grade (DMDEDUC2=2)	RSV_genus282	Bacteroidetes; unclassified	Bacteroidetes	NA	-0.00981266918331146	0.0034342984961251	0.00745103196887776	0.0143104531418475	0.00200450393555247	861	73	73	41	-2.85725576690059
Demographics → Microbiome (Linear)	clr	EDUCATION_9_11	Edu: 9–11th grade (DMDEDUC2=2)	RSV_genus977	Proteobacteria; Advenella	Proteobacteria	Advenella	-0.00998352140085472	0.00349419609861997	0.00745258131473659	0.0143118614231861	0.00200470119733431	861	73	73	41	-2.85717261398057
Demographics → Microbiome (Linear)	clr	EDUCATION_9_11	Edu: 9–11th grade (DMDEDUC2=2)	RSV_genus77	Actinobacteria; unclassified	Actinobacteria	NA	-0.0124904651721747	0.00437253487995419	0.00746376217856021	0.0143286258703241	0.00200704943885624	861	73	73	41	-2.85657302116378
Demographics → Microbiome (Linear)	clr	EDUCATION_9_11	Edu: 9–11th grade (DMDEDUC2=2)	RSV_genus341	Bacteroidetes; unclassified	Bacteroidetes	NA	-0.00994046306533363	0.00348117982041506	0.00748405731393418	0.0143636369649939	0.00201195353772426	861	73	73	41	-2.85548681140765
Demographics → Microbiome (Linear)	clr	EDUCATION_9_11	Edu: 9–11th grade (DMDEDUC2=2)	RSV_genus871	Proteobacteria; Rhizomicrobium	Proteobacteria	Rhizomicrobium	-0.0116254184660173	0.00407128665425424	0.00748445655392111	0.0143636369649939	0.00201195353772426	861	73	73	41	-2.85546547155295
Demographics → Microbiome (Linear)	clr	EDUCATION_9_11	Edu: 9–11th grade (DMDEDUC2=2)	RSV_genus336	Bacteroidetes; Soonwooa	Bacteroidetes	Soonwooa	-0.0108524378839007	0.00380077739714966	0.00748716799684005	0.0143672683182606	0.00201246219121289	861	73	73	41	-2.8553205699548
Demographics → Microbiome (Linear)	clr	EDUCATION_9_11	Edu: 9–11th grade (DMDEDUC2=2)	RSV_genus611	Firmicutes; Lachnospiraceae_FE2018_group	Firmicutes	Lachnospiraceae_FE2018_group	-0.00995533791091487	0.0034866633737528	0.00748826169785082	0.0143677949010076	0.00201253595108467	861	73	73	41	-2.85526213567318
Demographics → Microbiome (Linear)	clr	EDUCATION_9_11	Edu: 9–11th grade (DMDEDUC2=2)	RSV_genus843	Proteobacteria; unclassified	Proteobacteria	NA	-0.0116346265321412	0.00407536688372383	0.00749567921431749	0.0143775546362036	0.00201390302363061	861	73	73	41	-2.8548660437438
Demographics → Microbiome (Linear)	clr	EDUCATION_9_11	Edu: 9–11th grade (DMDEDUC2=2)	RSV_genus739	Firmicutes; Thermosinus	Firmicutes	Thermosinus	-0.0099630145870468	0.00349044117047219	0.00750495661129703	0.0143919545207563	0.00201592005446613	861	73	73	41	-2.85437115265833
Demographics → Microbiome (Linear)	clr	EDUCATION_9_11	Edu: 9–11th grade (DMDEDUC2=2)	RSV_genus815	Proteobacteria; Methylovirgula	Proteobacteria	Methylovirgula	-0.00996752775660142	0.00349235309320526	0.00751002928922065	0.0144001075492087	0.00201706207124628	861	73	73	41	-2.85410079982872
Demographics → Microbiome (Linear)	clr	EDUCATION_9_11	Edu: 9–11th grade (DMDEDUC2=2)	RSV_genus447	Deinococcus-Thermus; unclassified	Deinococcus-Thermus	NA	-0.00931951458056607	0.00326544146512211	0.0075122397231449	0.0144027711845186	0.00201743517385937	861	73	73	41	-2.8539830464294
Demographics → Microbiome (Linear)	clr	EDUCATION_9_11	Edu: 9–11th grade (DMDEDUC2=2)	RSV_genus430	Cyanobacteria; Pleurocapsa	Cyanobacteria	Pleurocapsa	-0.00993317991020903	0.00348056826387268	0.00751387378054028	0.0144043293057865	0.00201765342412597	861	73	73	41	-2.85389601844981
Demographics → Microbiome (Linear)	clr	EDUCATION_9_11	Edu: 9–11th grade (DMDEDUC2=2)	RSV_genus348	Bacteroidetes; Lacibacter	Bacteroidetes	Lacibacter	-0.0101706064968154	0.003564167794502	0.0075199759814613	0.0144128763701516	0.00201885063458377	861	73	73	41	-2.853571179366
Demographics → Microbiome (Linear)	clr	EDUCATION_9_11	Edu: 9–11th grade (DMDEDUC2=2)	RSV_genus1297	SM2F11; unclassified	SM2F11	NA	-0.0114538090766861	0.00401433785856505	0.0075264844665646	0.014423774242175	0.00202037712903811	861	73	73	41	-2.85322498509886
Demographics → Microbiome (Linear)	clr	EDUCATION_9_11	Edu: 9–11th grade (DMDEDUC2=2)	RSV_genus840	Proteobacteria; Vasilyevaea	Proteobacteria	Vasilyevaea	-0.00993094611912433	0.00348087506689242	0.0075306653971768	0.0144302096886243	0.00202127855945451	861	73	73	41	-2.85300274450535
Demographics → Microbiome (Linear)	clr	EDUCATION_9_11	Edu: 9–11th grade (DMDEDUC2=2)	RSV_genus222	Actinobacteria; unclassified	Actinobacteria	NA	-0.0100587570195115	0.00352572875949224	0.00753150235563912	0.0144302367323111	0.00202128234753698	861	73	73	41	-2.85295826924589
Demographics → Microbiome (Linear)	clr	EDUCATION_9_11	Edu: 9–11th grade (DMDEDUC2=2)	RSV_genus93	Actinobacteria; unclassified	Actinobacteria	NA	-0.00992799996472252	0.00348113698244684	0.00755065519827841	0.0144606137612983	0.00202553734027213	861	73	73	41	-2.85194176925042
Demographics → Microbiome (Linear)	clr	EDUCATION_9_11	Edu: 9–11th grade (DMDEDUC2=2)	RSV_genus911	Proteobacteria; Gluconobacter	Proteobacteria	Gluconobacter	-0.00997268879642071	0.00349688997485943	0.0075519380639086	0.0144614913547461	0.00202566026716358	861	73	73	41	-2.85187377015532
Demographics → Microbiome (Linear)	clr	EDUCATION_9_11	Edu: 9–11th grade (DMDEDUC2=2)	RSV_genus302	Bacteroidetes; Siphonobacter	Bacteroidetes	Siphonobacter	-0.0100015025675145	0.00350771455446507	0.00756300759238553	0.0144795266536752	0.00202818652033837	861	73	73	41	-2.85128747285988
Demographics → Microbiome (Linear)	clr	EDUCATION_9_11	Edu: 9–11th grade (DMDEDUC2=2)	RSV_genus391	Chlorobi; unclassified	Chlorobi	NA	-0.0099513616229104	0.00349037697032177	0.00756683282287416	0.0144852687713944	0.00202899083432147	861	73	73	41	-2.85108505686508
Demographics → Microbiome (Linear)	clr	EDUCATION_9_11	Edu: 9–11th grade (DMDEDUC2=2)	RSV_genus854	Proteobacteria; Aminobacter	Proteobacteria	Aminobacter	-0.0123371539211896	0.00432766012410154	0.00757283287218211	0.0144935905357915	0.00203015648640246	861	73	73	41	-2.8507677514881
Demographics → Microbiome (Linear)	clr	EDUCATION_9_11	Edu: 9–11th grade (DMDEDUC2=2)	RSV_genus29	Actinobacteria; unclassified	Actinobacteria	NA	-0.0161314948303738	0.00566022741272436	0.00758788231078863	0.0145208088263095	0.00203396902608387	861	73	73	41	-2.84997291700855
Demographics → Microbiome (Linear)	clr	EDUCATION_9_11	Edu: 9–11th grade (DMDEDUC2=2)	RSV_genus1089	Proteobacteria; OM27_clade	Proteobacteria	OM27_clade	-0.00992398241390529	0.00348247263598565	0.00759316433776039	0.0145293314775018	0.00203516281692243	861	73	73	41	-2.84969429805627
Demographics → Microbiome (Linear)	clr	EDUCATION_9_11	Edu: 9–11th grade (DMDEDUC2=2)	RSV_genus890	Proteobacteria; Marivita	Proteobacteria	Marivita	-0.00992217330196815	0.00348261935022541	0.00760530132851769	0.0145509676410882	0.00203819345296375	861	73	73	41	-2.84905477864698
Demographics → Microbiome (Linear)	clr	EDUCATION_9_11	Edu: 9–11th grade (DMDEDUC2=2)	RSV_genus166	Actinobacteria; Aestuariimicrobium	Actinobacteria	Aestuariimicrobium	-0.0099855174493277	0.00350492064417787	0.00760634972481952	0.0145513859631461	0.00203825204846753	861	73	73	41	-2.84899958174943
Demographics → Microbiome (Linear)	clr	EDUCATION_9_11	Edu: 9–11th grade (DMDEDUC2=2)	RSV_genus1128	Proteobacteria; Desulfomonile	Proteobacteria	Desulfomonile	-0.00999003065611943	0.0035069934219219	0.00761389348164908	0.0145626404174588	0.00203982849036904	861	73	73	41	-2.84860262174222
Demographics → Microbiome (Linear)	clr	EDUCATION_9_11	Edu: 9–11th grade (DMDEDUC2=2)	RSV_genus584	Firmicutes; Lutispora	Firmicutes	Lutispora	-0.00991997687854671	0.00348279874994179	0.00762007965909855	0.0145712939681181	0.00204104061665052	861	73	73	41	-2.84827737425612
Demographics → Microbiome (Linear)	clr	EDUCATION_9_11	Edu: 9–11th grade (DMDEDUC2=2)	RSV_genus428	Cyanobacteria; Synechococcus	Cyanobacteria	Synechococcus	-0.0098983391091054	0.00347563755385687	0.00762687461570773	0.0145811076131763	0.0020424152404969	861	73	73	41	-2.84792040473879
Demographics → Microbiome (Linear)	clr	EDUCATION_9_11	Edu: 9–11th grade (DMDEDUC2=2)	RSV_genus92	Actinobacteria; Demequina	Actinobacteria	Demequina	-0.0100280251027416	0.00352142717626556	0.00763076485113886	0.0145869547846547	0.00204323426964462	861	73	73	41	-2.84771616756141
Demographics → Microbiome (Linear)	clr	EDUCATION_9_11	Edu: 9–11th grade (DMDEDUC2=2)	RSV_genus806	Proteobacteria; unclassified	Proteobacteria	NA	-0.00993345914563511	0.00348890994637719	0.00764150848149872	0.0146059001896505	0.00204588800384145	861	73	73	41	-2.84715263457855
Demographics → Microbiome (Linear)	clr	EDUCATION_9_11	Edu: 9–11th grade (DMDEDUC2=2)	RSV_genus1166	Proteobacteria; unclassified	Proteobacteria	NA	-0.0100418313972313	0.00352729474630221	0.00764645947832468	0.0146137706921731	0.00204699044644931	861	73	73	41	-2.84689319137803
Demographics → Microbiome (Linear)	clr	EDUCATION_9_11	Edu: 9–11th grade (DMDEDUC2=2)	RSV_genus1048	Proteobacteria; unclassified	Proteobacteria	NA	-0.0101797776752081	0.00357621789818704	0.00765357625909913	0.0146225914430571	0.00204822599291918	861	73	73	41	-2.84652053231118
Demographics → Microbiome (Linear)	clr	EDUCATION_9_11	Edu: 9–11th grade (DMDEDUC2=2)	RSV_genus1179	Proteobacteria; Dickeya	Proteobacteria	Dickeya	-0.00995239438187507	0.00349632199968174	0.00765334663218717	0.0146225914430571	0.00204822599291918	861	73	73	41	-2.84653255128704
Demographics → Microbiome (Linear)	clr	EDUCATION_9_11	Edu: 9–11th grade (DMDEDUC2=2)	RSV_genus1157	Proteobacteria; unclassified	Proteobacteria	NA	-0.00997553701710875	0.00350490406461593	0.00766036226510686	0.0146339622051393	0.00204981872636501	861	73	73	41	-2.846165496459
Demographics → Microbiome (Linear)	clr	EDUCATION_9_11	Edu: 9–11th grade (DMDEDUC2=2)	RSV_genus885	Proteobacteria; Defluviimonas	Proteobacteria	Defluviimonas	-0.00994904308031065	0.00349573576749126	0.00766254750960669	0.0146365423892792	0.00205018013974665	861	73	73	41	-2.8460512298533
Demographics → Microbiome (Linear)	clr	EDUCATION_9_11	Edu: 9–11th grade (DMDEDUC2=2)	RSV_genus1209	Proteobacteria; Methylomonas	Proteobacteria	Methylomonas	-0.00996723740386345	0.00350232295747668	0.00766556892935565	0.0146407190496744	0.00205076517588189	861	73	73	41	-2.84589328993365
Demographics → Microbiome (Linear)	clr	EDUCATION_9_11	Edu: 9–11th grade (DMDEDUC2=2)	RSV_genus1068	Proteobacteria; Gallionella	Proteobacteria	Gallionella	-0.00995453688003446	0.00349810964055196	0.00766945266986845	0.0146465415955007	0.00205158075564782	861	73	73	41	-2.84569035934041
Demographics → Microbiome (Linear)	clr	EDUCATION_9_11	Edu: 9–11th grade (DMDEDUC2=2)	RSV_genus756	Gemmatimonadetes; unclassified	Gemmatimonadetes	NA	-0.0100126754279813	0.00351885489113679	0.0076743284899414	0.0146521438849848	0.00205236548351127	861	73	73	41	-2.84543572774229
Demographics → Microbiome (Linear)	clr	EDUCATION_9_11	Edu: 9–11th grade (DMDEDUC2=2)	RSV_genus845	Proteobacteria; Meganema	Proteobacteria	Meganema	-0.00993025449247627	0.00349035878932407	0.00768166951174014	0.0146623698834671	0.00205379786681874	861	73	73	41	-2.84505264124991
Demographics → Microbiome (Linear)	clr	EDUCATION_9_11	Edu: 9–11th grade (DMDEDUC2=2)	RSV_genus509	Firmicutes; Desemzia	Firmicutes	Desemzia	-0.0100065364182061	0.00351784414003184	0.00769211434462949	0.0146770328867117	0.00205585175340217	861	73	73	41	-2.84450817599767
Demographics → Microbiome (Linear)	clr	EDUCATION_9_11	Edu: 9–11th grade (DMDEDUC2=2)	RSV_genus65	Actinobacteria; Acidothermus	Actinobacteria	Acidothermus	-0.0100198527429259	0.00352320028159754	0.00770257797623223	0.0146953992568739	0.00205842438062137	861	73	73	41	-2.84396342588351
Demographics → Microbiome (Linear)	clr	EDUCATION_9_11	Edu: 9–11th grade (DMDEDUC2=2)	RSV_genus858	Proteobacteria; Nitratireductor	Proteobacteria	Nitratireductor	-0.00997595970688214	0.00350783388911123	0.00770362775070389	0.014695803313836	0.00205848097797456	861	73	73	41	-2.84390881160274
Demographics → Microbiome (Linear)	clr	EDUCATION_9_11	Edu: 9–11th grade (DMDEDUC2=2)	RSV_genus137	Actinobacteria; Zhihengliuella	Actinobacteria	Zhihengliuella	-0.00993899402433726	0.00349602280010684	0.00772221176761857	0.0147248480774956	0.00206254935669644	861	73	73	41	-2.84294313642163
Demographics → Microbiome (Linear)	clr	EDUCATION_9_11	Edu: 9–11th grade (DMDEDUC2=2)	RSV_genus550	Firmicutes; Oxobacter	Firmicutes	Oxobacter	-0.00993378556826247	0.00349457781958775	0.00772828106386276	0.0147332171993653	0.00206372164226691	861	73	73	41	-2.84262823182296
Demographics → Microbiome (Linear)	clr	EDUCATION_9_11	Edu: 9–11th grade (DMDEDUC2=2)	RSV_genus954	Proteobacteria; unclassified	Proteobacteria	NA	-0.0100634208845039	0.00354027889063789	0.00772978343230739	0.0147344795709103	0.00206389846606871	861	73	73	41	-2.84255031746684
Demographics → Microbiome (Linear)	clr	EDUCATION_9_11	Edu: 9–11th grade (DMDEDUC2=2)	RSV_genus921	Proteobacteria; unclassified	Proteobacteria	NA	-0.0099336092967688	0.00349506845427617	0.00773695184510474	0.0147465410833172	0.00206558795478362	861	73	73	41	-2.84217875178243
Demographics → Microbiome (Linear)	clr	EDUCATION_9_11	Edu: 9–11th grade (DMDEDUC2=2)	RSV_genus380	Chlamydiae; Chlamydia	Chlamydiae	Chlamydia	-0.010537296481376	0.00370795030499498	0.00774403970481001	0.014756842801614	0.00206703094437061	861	73	73	41	-2.84181167886238
Demographics → Microbiome (Linear)	clr	EDUCATION_9_11	Edu: 9–11th grade (DMDEDUC2=2)	RSV_genus1213	Proteobacteria; unclassified	Proteobacteria	NA	-0.00998035375912651	0.00351283228320983	0.00775754581040272	0.0147761573668983	0.00206973638784903	861	73	73	41	-2.84111308326027
Demographics → Microbiome (Linear)	clr	EDUCATION_9_11	Edu: 9–11th grade (DMDEDUC2=2)	RSV_genus772	Planctomycetes; unclassified	Planctomycetes	NA	-0.00997978993162888	0.00351356090223705	0.00777206340344665	0.014795774631594	0.00207248423125396	861	73	73	41	-2.84036344019961
Demographics → Microbiome (Linear)	clr	EDUCATION_9_11	Edu: 9–11th grade (DMDEDUC2=2)	RSV_genus309	Bacteroidetes; unclassified	Bacteroidetes	NA	-0.009992567996935	0.00351830048178607	0.00777583289618029	0.0148008311429613	0.00207319251049819	861	73	73	41	-2.84016901019843
Demographics → Microbiome (Linear)	clr	EDUCATION_9_11	Edu: 9–11th grade (DMDEDUC2=2)	RSV_genus312	Bacteroidetes; Candidatus_Sulcia	Bacteroidetes	Candidatus_Sulcia	-0.00993012780262839	0.00349641925770345	0.00777746263712897	0.0148012330187011	0.00207324880232166	861	73	73	41	-2.84008497572193
Demographics → Microbiome (Linear)	clr	EDUCATION_9_11	Edu: 9–11th grade (DMDEDUC2=2)	RSV_genus1014	Proteobacteria; Lampropedia	Proteobacteria	Lampropedia	-0.00992283064426507	0.00349496567259715	0.00779506713204905	0.0148296963299753	0.00207723573543289	861	73	73	41	-2.83917828494473
Demographics → Microbiome (Linear)	clr	EDUCATION_9_11	Edu: 9–11th grade (DMDEDUC2=2)	RSV_genus1086	Proteobacteria; unclassified	Proteobacteria	NA	-0.00992026756260412	0.00349410941205251	0.00779580147494111	0.0148296963299753	0.00207723573543289	861	73	73	41	-2.8391405055564
Demographics → Microbiome (Linear)	clr	EDUCATION_9_11	Edu: 9–11th grade (DMDEDUC2=2)	RSV_genus459	Firmicutes; unclassified	Firmicutes	NA	-0.00992310323950296	0.00349497700770829	0.00779373021893878	0.0148296963299753	0.00207723573543289	861	73	73	41	-2.83924707304718
Demographics → Microbiome (Linear)	clr	EDUCATION_9_11	Edu: 9–11th grade (DMDEDUC2=2)	RSV_genus955	Proteobacteria; unclassified	Proteobacteria	NA	-0.00992283064426507	0.00349496567259715	0.00779506713204905	0.0148296963299753	0.00207723573543289	861	73	73	41	-2.83917828494473
Demographics → Microbiome (Linear)	clr	EDUCATION_9_11	Edu: 9–11th grade (DMDEDUC2=2)	RSV_genus724	Firmicutes; unclassified	Firmicutes	NA	-0.0099706969174469	0.00351357094663528	0.00782253646886503	0.0148708750194565	0.00208300374601284	861	73	73	41	-2.83776735090413
Demographics → Microbiome (Linear)	clr	EDUCATION_9_11	Edu: 9–11th grade (DMDEDUC2=2)	RSV_genus186	Actinobacteria; Streptomyces	Actinobacteria	Streptomyces	-0.0130648224015669	0.00460404150724408	0.00782413036277923	0.0148722928866312	0.0020832023505087	861	73	73	41	-2.83768562490379
Demographics → Microbiome (Linear)	clr	EDUCATION_9_11	Edu: 9–11th grade (DMDEDUC2=2)	RSV_genus1112	Proteobacteria; unclassified	Proteobacteria	NA	-0.00990929703847559	0.0034923724322427	0.00782948252305181	0.0148792408980017	0.00208417557728205	861	73	73	41	-2.83741131014258
Demographics → Microbiome (Linear)	clr	EDUCATION_9_11	Edu: 9–11th grade (DMDEDUC2=2)	RSV_genus1189	Proteobacteria; Pectobacterium	Proteobacteria	Pectobacterium	-0.00990929703847559	0.0034923724322427	0.00782948252305183	0.0148792408980017	0.00208417557728205	861	73	73	41	-2.83741131014258
Demographics → Microbiome (Linear)	clr	EDUCATION_9_11	Edu: 9–11th grade (DMDEDUC2=2)	RSV_genus988	Proteobacteria; Pelistega	Proteobacteria	Pelistega	-0.00991884587297593	0.00349583470368572	0.00783101829119887	0.0148805469468799	0.00208435851908623	861	73	73	41	-2.83733262974886
Demographics → Microbiome (Linear)	clr	EDUCATION_9_11	Edu: 9–11th grade (DMDEDUC2=2)	RSV_genus495	Firmicutes; Kroppenstedtia	Firmicutes	Kroppenstedtia	-0.00995576983506146	0.00350988163893576	0.0078473403435586	0.0149099466527613	0.00208847661552659	861	73	73	41	-2.83649731222281
Demographics → Microbiome (Linear)	clr	EDUCATION_9_11	Edu: 9–11th grade (DMDEDUC2=2)	RSV_genus1028	Proteobacteria; Simplicispira	Proteobacteria	Simplicispira	-0.0099907739781664	0.00352418633787138	0.00787831678294993	0.0149606975010929	0.00209558542432565	861	73	73	41	-2.83491649428527
Demographics → Microbiome (Linear)	clr	EDUCATION_9_11	Edu: 9–11th grade (DMDEDUC2=2)	RSV_genus126	Actinobacteria; Pseudoclavibacter	Actinobacteria	Pseudoclavibacter	-0.00991549710229171	0.0034980581921401	0.00788508636700336	0.014970310665599	0.00209693196631804	861	73	73	41	-2.83457179888292
Demographics → Microbiome (Linear)	clr	EDUCATION_9_11	Edu: 9–11th grade (DMDEDUC2=2)	RSV_genus607	Firmicutes; Lachnoclostridium_5	Firmicutes	Lachnoclostridium_5	-0.00990770769012821	0.00349529232565329	0.0078848017497933	0.014970310665599	0.00209693196631804	861	73	73	41	-2.83458628550515
Demographics → Microbiome (Linear)	clr	EDUCATION_9_11	Edu: 9–11th grade (DMDEDUC2=2)	RSV_genus694	Firmicutes; unclassified	Firmicutes	NA	-0.00989399008102962	0.0034906227330828	0.00788751082385653	0.01497329263022	0.00209734965818	861	73	73	41	-2.83444841725751
Demographics → Microbiome (Linear)	clr	EDUCATION_9_11	Edu: 9–11th grade (DMDEDUC2=2)	RSV_genus760	Latescibacteria; unclassified	Latescibacteria	NA	-0.009942901240003	0.00350797583526984	0.0078890533700466	0.0149745999513483	0.00209753277819171	861	73	73	41	-2.83436993494517
Demographics → Microbiome (Linear)	clr	EDUCATION_9_11	Edu: 9–11th grade (DMDEDUC2=2)	RSV_genus290	Bacteroidetes; Flectobacillus	Bacteroidetes	Flectobacillus	-0.00989232060805717	0.00349064386812372	0.00789725314899234	0.0149881238759502	0.00209942711094413	861	73	73	41	-2.83395298454622
Demographics → Microbiome (Linear)	clr	EDUCATION_9_11	Edu: 9–11th grade (DMDEDUC2=2)	RSV_genus559	Firmicutes; unclassified	Firmicutes	NA	-0.00988979243984319	0.00348979146734616	0.0078978874800511	0.0149881238759502	0.00209942711094413	861	73	73	41	-2.83392074637743
Demographics → Microbiome (Linear)	clr	EDUCATION_9_11	Edu: 9–11th grade (DMDEDUC2=2)	RSV_genus409	Chloroflexi; unclassified	Chloroflexi	NA	-0.00993294093030223	0.00350653209851403	0.00792201315789766	0.0150274034342943	0.00210492910508136	861	73	73	41	-2.83269642234604
Demographics → Microbiome (Linear)	clr	EDUCATION_9_11	Edu: 9–11th grade (DMDEDUC2=2)	RSV_genus411	Chloroflexi; unclassified	Chloroflexi	NA	-0.00993314051393835	0.0035065607590511	0.00792134689393925	0.0150274034342943	0.00210492910508136	861	73	73	41	-2.83273018677889
Demographics → Microbiome (Linear)	clr	EDUCATION_9_11	Edu: 9–11th grade (DMDEDUC2=2)	RSV_genus1264	Proteobacteria; Nevskia	Proteobacteria	Nevskia	-0.00988850338748692	0.00349137803053833	0.00793055587034474	0.0150403545256014	0.00210674319952248	861	73	73	41	-2.8322637368381
Demographics → Microbiome (Linear)	clr	EDUCATION_9_11	Edu: 9–11th grade (DMDEDUC2=2)	RSV_genus351	Bacteroidetes; Parafilimonas	Bacteroidetes	Parafilimonas	-0.012914636109139	0.00456102370693233	0.0079452328309635	0.0150649311446218	0.00211018571312151	861	73	73	41	-2.83152137304394
Demographics → Microbiome (Linear)	clr	EDUCATION_9_11	Edu: 9–11th grade (DMDEDUC2=2)	RSV_genus1110	Proteobacteria; unclassified	Proteobacteria	NA	-0.00992540688101847	0.00350545824528884	0.00794733896913374	0.015065933135039	0.00211032606463343	861	73	73	41	-2.83141494963111
Demographics → Microbiome (Linear)	clr	EDUCATION_9_11	Edu: 9–11th grade (DMDEDUC2=2)	RSV_genus316	Bacteroidetes; Owenweeksia	Bacteroidetes	Owenweeksia	-0.00990099488809465	0.00349699937495617	0.00794995096415724	0.0150673608622528	0.00211052605025168	861	73	73	41	-2.83128300193612
Demographics → Microbiome (Linear)	clr	EDUCATION_9_11	Edu: 9–11th grade (DMDEDUC2=2)	RSV_genus363	Bacteroidetes; Lewinella	Bacteroidetes	Lewinella	-0.00990116769319176	0.00349701163910778	0.00794916923408568	0.0150673608622528	0.00211052605025168	861	73	73	41	-2.83132248759627
Demographics → Microbiome (Linear)	clr	EDUCATION_9_11	Edu: 9–11th grade (DMDEDUC2=2)	RSV_genus781	Planctomycetes; unclassified	Planctomycetes	NA	-0.009884798709246	0.00349241152415949	0.00796814933588045	0.0150985883201875	0.00211490016487313	861	73	73	41	-2.83036481836858
Demographics → Microbiome (Linear)	clr	EDUCATION_9_11	Edu: 9–11th grade (DMDEDUC2=2)	RSV_genus576	Firmicutes; Anaerovorax	Firmicutes	Anaerovorax	-0.00987803999221484	0.00349012242456999	0.00796973974020711	0.0150998611768331	0.00211507845735138	861	73	73	41	-2.83028466929262
Demographics → Microbiome (Linear)	clr	EDUCATION_9_11	Edu: 9–11th grade (DMDEDUC2=2)	RSV_genus933	Proteobacteria; Telmatospirillum	Proteobacteria	Telmatospirillum	-0.00991859187706645	0.00350450039616023	0.00797054313245962	0.0150998611768331	0.00211507845735138	861	73	73	41	-2.83024418771187
Demographics → Microbiome (Linear)	clr	EDUCATION_9_11	Edu: 9–11th grade (DMDEDUC2=2)	RSV_genus1288	Proteobacteria; Candidatus_Competibacter	Proteobacteria	Candidatus_Competibacter	-0.00989366201237277	0.00349626554936454	0.00797976255424937	0.0151140615524216	0.00211706754242585	861	73	73	41	-2.8297799102162
Demographics → Microbiome (Linear)	clr	EDUCATION_9_11	Edu: 9–11th grade (DMDEDUC2=2)	RSV_genus1127	Proteobacteria; unclassified	Proteobacteria	NA	-0.0098768052255649	0.00349088245964122	0.00798900957523785	0.0151266746837558	0.00211883429789813	861	73	73	41	-2.82931474770422
Demographics → Microbiome (Linear)	clr	EDUCATION_9_11	Edu: 9–11th grade (DMDEDUC2=2)	RSV_genus1142	Proteobacteria; unclassified	Proteobacteria	NA	-0.00988931299118339	0.00349631793046636	0.00800535721315189	0.0151543555102596	0.00212271162624798	861	73	73	41	-2.82849362897164
Demographics → Microbiome (Linear)	clr	EDUCATION_9_11	Edu: 9–11th grade (DMDEDUC2=2)	RSV_genus922	Proteobacteria; unclassified	Proteobacteria	NA	-0.00994144971377277	0.00351546573531668	0.00801683108130978	0.0151728002021293	0.00212529522420092	861	73	73	41	-2.82791825103004
Demographics → Microbiome (Linear)	clr	EDUCATION_9_11	Edu: 9–11th grade (DMDEDUC2=2)	RSV_genus1263	Proteobacteria; Alkanibacter	Proteobacteria	Alkanibacter	-0.00987897111253933	0.00349360575940992	0.00802060386200073	0.0151766648605855	0.00212583655737942	861	73	73	41	-2.82772922672532
Demographics → Microbiome (Linear)	clr	EDUCATION_9_11	Edu: 9–11th grade (DMDEDUC2=2)	RSV_genus1244	Proteobacteria; Psychrobacter	Proteobacteria	Psychrobacter	-0.0167108198792309	0.00591138323062128	0.0080374090149416	0.015201914422881	0.00212937333196584	861	73	73	41	-2.82688826409831
Demographics → Microbiome (Linear)	clr	EDUCATION_9_11	Edu: 9–11th grade (DMDEDUC2=2)	RSV_genus191	Actinobacteria; Actinomadura	Actinobacteria	Actinomadura	-0.011678446554015	0.00413120248921687	0.0080374152094972	0.015201914422881	0.00212937333196584	861	73	73	41	-2.82688795441465
Demographics → Microbiome (Linear)	clr	EDUCATION_9_11	Edu: 9–11th grade (DMDEDUC2=2)	RSV_genus439	Cyanobacteria; unclassified	Cyanobacteria	NA	-0.00994005290666196	0.00351665405310468	0.00804386830147827	0.0152124790685888	0.00213085315050752	861	73	73	41	-2.82656546721915
Demographics → Microbiome (Linear)	clr	EDUCATION_9_11	Edu: 9–11th grade (DMDEDUC2=2)	RSV_genus1060	Proteobacteria; Eikenella	Proteobacteria	Eikenella	0.137055968819945	0.0484944023295896	0.00805073743055088	0.0152205457438088	0.00213198307155649	861	73	73	41	2.82622245529394
Demographics → Microbiome (Linear)	clr	EDUCATION_9_11	Edu: 9–11th grade (DMDEDUC2=2)	RSV_genus1203	Proteobacteria; unclassified	Proteobacteria	NA	-0.00987003904878724	0.00349227439046054	0.00805019392137266	0.0152205457438088	0.00213198307155649	861	73	73	41	-2.82624958558472
Demographics → Microbiome (Linear)	clr	EDUCATION_9_11	Edu: 9–11th grade (DMDEDUC2=2)	RSV_genus891	Proteobacteria; unclassified	Proteobacteria	NA	-0.0185935277592085	0.00658296629662307	0.00808549938253975	0.0152747390575891	0.00213957407581585	861	73	73	41	-2.82449080268672
Demographics → Microbiome (Linear)	clr	EDUCATION_9_11	Edu: 9–11th grade (DMDEDUC2=2)	RSV_genus1262	Proteobacteria; unclassified	Proteobacteria	NA	-0.012945078685762	0.00458372267670634	0.00809254054347484	0.0152863941739464	0.00214120663953525	861	73	73	41	-2.82414090004758
Demographics → Microbiome (Linear)	clr	EDUCATION_9_11	Edu: 9–11th grade (DMDEDUC2=2)	RSV_genus540	Firmicutes; Clostridium_sensu_stricto_12	Firmicutes	Clostridium_sensu_stricto_12	-0.011178354377894	0.0039583708428447	0.00809580937138621	0.0152892751395649	0.00214161018419336	861	73	73	41	-2.82397855625386
Demographics → Microbiome (Linear)	clr	EDUCATION_9_11	Edu: 9–11th grade (DMDEDUC2=2)	RSV_genus883	Proteobacteria; Xanthobacter	Proteobacteria	Xanthobacter	-0.00973170701519077	0.00344639943116642	0.00810078405696237	0.0152963253898163	0.0021425977318437	861	73	73	41	-2.82373161020895
Demographics → Microbiome (Linear)	clr	EDUCATION_9_11	Edu: 9–11th grade (DMDEDUC2=2)	RSV_genus877	Proteobacteria; Labrys	Proteobacteria	Labrys	-0.00971787708931972	0.00344277186656176	0.00812180235695022	0.0153284597432023	0.00214709887776761	861	73	73	41	-2.822689816803
Demographics → Microbiome (Linear)	clr	EDUCATION_9_11	Edu: 9–11th grade (DMDEDUC2=2)	RSV_genus471	Firmicutes; Paucisalibacillus	Firmicutes	Paucisalibacillus	-0.00988658065137384	0.00350299384376404	0.00812921186807914	0.0153391422993871	0.00214859521234919	861	73	73	41	-2.82232315908112
Demographics → Microbiome (Linear)	clr	EDUCATION_9_11	Edu: 9–11th grade (DMDEDUC2=2)	RSV_genus60	Actinobacteria; unclassified	Actinobacteria	NA	-0.00986008077810557	0.00349433520839829	0.00814115237002968	0.0153550644346322	0.00215082546896265	861	73	73	41	-2.82173294491263
Demographics → Microbiome (Linear)	clr	EDUCATION_9_11	Edu: 9–11th grade (DMDEDUC2=2)	RSV_genus117	Actinobacteria; Gryllotalpicola	Actinobacteria	Gryllotalpicola	-0.00985272323970551	0.00349219349352091	0.00814877425115215	0.0153677872935214	0.00215260759427077	861	73	73	41	-2.82135662241664
Demographics → Microbiome (Linear)	clr	EDUCATION_9_11	Edu: 9–11th grade (DMDEDUC2=2)	RSV_genus420	Chloroflexi; unclassified	Chloroflexi	NA	-0.00986171533824225	0.00349565639598982	0.00815328498357284	0.0153743716577941	0.00215352988401009	861	73	73	41	-2.82113406499435
Demographics → Microbiome (Linear)	clr	EDUCATION_9_11	Edu: 9–11th grade (DMDEDUC2=2)	RSV_genus343	Bacteroidetes; Filimonas	Bacteroidetes	Filimonas	-0.0100247160298765	0.0035548619376916	0.00817627557679667	0.015411365519162	0.0021587117143804	861	73	73	41	-2.82000150936556
Demographics → Microbiome (Linear)	clr	EDUCATION_9_11	Edu: 9–11th grade (DMDEDUC2=2)	RSV_genus252	Bacteroidetes; Petrimonas	Bacteroidetes	Petrimonas	-0.00995565435028267	0.00353181012165698	0.00819964746815968	0.0154487771432226	0.0021639520619027	861	73	73	41	-2.81885322464954
Demographics → Microbiome (Linear)	clr	EDUCATION_9_11	Edu: 9–11th grade (DMDEDUC2=2)	RSV_genus696	Firmicutes; Syntrophaceticus	Firmicutes	Syntrophaceticus	-0.00986019310892114	0.00349978897325242	0.00822997224054912	0.01550091538852	0.00217125520715292	861	73	73	41	-2.81736789968736
Demographics → Microbiome (Linear)	clr	EDUCATION_9_11	Edu: 9–11th grade (DMDEDUC2=2)	RSV_genus1001	Proteobacteria; Albidiferax	Proteobacteria	Albidiferax	-0.00982159525546792	0.00349226524619952	0.00833246843863091	0.0155222539843074	0.00217424416206659	861	73	73	41	-2.81238524655489
Demographics → Microbiome (Linear)	clr	EDUCATION_9_11	Edu: 9–11th grade (DMDEDUC2=2)	RSV_genus1023	Proteobacteria; Rhizobacter	Proteobacteria	Rhizobacter	-0.00982159525546792	0.00349226524619952	0.00833246843863091	0.0155222539843074	0.00217424416206659	861	73	73	41	-2.81238524655489
Demographics → Microbiome (Linear)	clr	EDUCATION_9_11	Edu: 9–11th grade (DMDEDUC2=2)	RSV_genus104	Actinobacteria; Ornithinibacter	Actinobacteria	Ornithinibacter	-0.00982159525546792	0.00349226524619952	0.00833246843863089	0.0155222539843074	0.00217424416206659	861	73	73	41	-2.81238524655489
Demographics → Microbiome (Linear)	clr	EDUCATION_9_11	Edu: 9–11th grade (DMDEDUC2=2)	RSV_genus107	Actinobacteria; Serinicoccus	Actinobacteria	Serinicoccus	-0.00982159525546792	0.00349226524619952	0.00833246843863089	0.0155222539843074	0.00217424416206659	861	73	73	41	-2.81238524655489
Demographics → Microbiome (Linear)	clr	EDUCATION_9_11	Edu: 9–11th grade (DMDEDUC2=2)	RSV_genus1070	Proteobacteria; Nitrosomonas	Proteobacteria	Nitrosomonas	-0.00992878390171074	0.00352591514372931	0.0082591164744783	0.0155222539843074	0.00217424416206659	861	73	73	41	-2.81594522187202
Demographics → Microbiome (Linear)	clr	EDUCATION_9_11	Edu: 9–11th grade (DMDEDUC2=2)	RSV_genus1074	Proteobacteria; Azovibrio	Proteobacteria	Azovibrio	-0.00982159525546792	0.00349226524619952	0.00833246843863089	0.0155222539843074	0.00217424416206659	861	73	73	41	-2.81238524655489
Demographics → Microbiome (Linear)	clr	EDUCATION_9_11	Edu: 9–11th grade (DMDEDUC2=2)	RSV_genus1081	Proteobacteria; Thauera	Proteobacteria	Thauera	-0.00982159525546792	0.00349226524619952	0.00833246843863089	0.0155222539843074	0.00217424416206659	861	73	73	41	-2.81238524655489
Demographics → Microbiome (Linear)	clr	EDUCATION_9_11	Edu: 9–11th grade (DMDEDUC2=2)	RSV_genus1099	Proteobacteria; unclassified	Proteobacteria	NA	-0.00982159525546792	0.00349226524619952	0.00833246843863091	0.0155222539843074	0.00217424416206659	861	73	73	41	-2.81238524655489
Demographics → Microbiome (Linear)	clr	EDUCATION_9_11	Edu: 9–11th grade (DMDEDUC2=2)	RSV_genus1102	Proteobacteria; unclassified	Proteobacteria	NA	-0.00982159525546792	0.00349226524619952	0.00833246843863091	0.0155222539843074	0.00217424416206659	861	73	73	41	-2.81238524655489
Demographics → Microbiome (Linear)	clr	EDUCATION_9_11	Edu: 9–11th grade (DMDEDUC2=2)	RSV_genus1115	Proteobacteria; Nannocystis	Proteobacteria	Nannocystis	-0.00982159525546792	0.00349226524619952	0.00833246843863089	0.0155222539843074	0.00217424416206659	861	73	73	41	-2.81238524655489
Demographics → Microbiome (Linear)	clr	EDUCATION_9_11	Edu: 9–11th grade (DMDEDUC2=2)	RSV_genus112	Actinobacteria; Candidatus_Rhodoluna	Actinobacteria	Candidatus_Rhodoluna	-0.00982159525546792	0.00349226524619952	0.00833246843863089	0.0155222539843074	0.00217424416206659	861	73	73	41	-2.81238524655489
Demographics → Microbiome (Linear)	clr	EDUCATION_9_11	Edu: 9–11th grade (DMDEDUC2=2)	RSV_genus1122	Proteobacteria; Sandaracinus	Proteobacteria	Sandaracinus	-0.00982159525546792	0.00349226524619952	0.00833246843863089	0.0155222539843074	0.00217424416206659	861	73	73	41	-2.81238524655489
Demographics → Microbiome (Linear)	clr	EDUCATION_9_11	Edu: 9–11th grade (DMDEDUC2=2)	RSV_genus1131	Proteobacteria; Syntrophobacter	Proteobacteria	Syntrophobacter	-0.00982159525546792	0.00349226524619952	0.00833246843863089	0.0155222539843074	0.00217424416206659	861	73	73	41	-2.81238524655489
Demographics → Microbiome (Linear)	clr	EDUCATION_9_11	Edu: 9–11th grade (DMDEDUC2=2)	RSV_genus1149	Proteobacteria; Ruminobacter	Proteobacteria	Ruminobacter	-0.00982159525546792	0.00349226524619952	0.00833246843863091	0.0155222539843074	0.00217424416206659	861	73	73	41	-2.81238524655489
Demographics → Microbiome (Linear)	clr	EDUCATION_9_11	Edu: 9–11th grade (DMDEDUC2=2)	RSV_genus1194	Proteobacteria; Serratia	Proteobacteria	Serratia	-0.00982159525546792	0.00349226524619952	0.00833246843863091	0.0155222539843074	0.00217424416206659	861	73	73	41	-2.81238524655489
Demographics → Microbiome (Linear)	clr	EDUCATION_9_11	Edu: 9–11th grade (DMDEDUC2=2)	RSV_genus1206	Proteobacteria; unclassified	Proteobacteria	NA	-0.00982159525546792	0.00349226524619952	0.00833246843863091	0.0155222539843074	0.00217424416206659	861	73	73	41	-2.81238524655489
Demographics → Microbiome (Linear)	clr	EDUCATION_9_11	Edu: 9–11th grade (DMDEDUC2=2)	RSV_genus1207	Proteobacteria; Methylobacter	Proteobacteria	Methylobacter	-0.00982159525546792	0.00349226524619952	0.00833246843863091	0.0155222539843074	0.00217424416206659	861	73	73	41	-2.81238524655489
Demographics → Microbiome (Linear)	clr	EDUCATION_9_11	Edu: 9–11th grade (DMDEDUC2=2)	RSV_genus1219	Proteobacteria; Marinospirillum	Proteobacteria	Marinospirillum	-0.00982159525546792	0.00349226524619952	0.00833246843863091	0.0155222539843074	0.00217424416206659	861	73	73	41	-2.81238524655489
Demographics → Microbiome (Linear)	clr	EDUCATION_9_11	Edu: 9–11th grade (DMDEDUC2=2)	RSV_genus122	Actinobacteria; Marisediminicola	Actinobacteria	Marisediminicola	-0.00982159525546792	0.00349226524619952	0.00833246843863091	0.0155222539843074	0.00217424416206659	861	73	73	41	-2.81238524655489
Demographics → Microbiome (Linear)	clr	EDUCATION_9_11	Edu: 9–11th grade (DMDEDUC2=2)	RSV_genus1221	Proteobacteria; Nitrincola	Proteobacteria	Nitrincola	-0.00982159525546792	0.00349226524619952	0.00833246843863091	0.0155222539843074	0.00217424416206659	861	73	73	41	-2.81238524655489
Demographics → Microbiome (Linear)	clr	EDUCATION_9_11	Edu: 9–11th grade (DMDEDUC2=2)	RSV_genus1222	Proteobacteria; Oceanobacter	Proteobacteria	Oceanobacter	-0.00982159525546792	0.00349226524619952	0.00833246843863091	0.0155222539843074	0.00217424416206659	861	73	73	41	-2.81238524655489
Demographics → Microbiome (Linear)	clr	EDUCATION_9_11	Edu: 9–11th grade (DMDEDUC2=2)	RSV_genus1230	Proteobacteria; Bibersteinia	Proteobacteria	Bibersteinia	-0.00982159525546792	0.00349226524619952	0.00833246843863091	0.0155222539843074	0.00217424416206659	861	73	73	41	-2.81238524655489
Demographics → Microbiome (Linear)	clr	EDUCATION_9_11	Edu: 9–11th grade (DMDEDUC2=2)	RSV_genus1232	Proteobacteria; Gallibacterium	Proteobacteria	Gallibacterium	-0.00982159525546792	0.00349226524619952	0.00833246843863091	0.0155222539843074	0.00217424416206659	861	73	73	41	-2.81238524655489
Demographics → Microbiome (Linear)	clr	EDUCATION_9_11	Edu: 9–11th grade (DMDEDUC2=2)	RSV_genus1250	Proteobacteria; Oceanococcus	Proteobacteria	Oceanococcus	-0.00982159525546792	0.00349226524619952	0.00833246843863091	0.0155222539843074	0.00217424416206659	861	73	73	41	-2.81238524655489
Demographics → Microbiome (Linear)	clr	EDUCATION_9_11	Edu: 9–11th grade (DMDEDUC2=2)	RSV_genus1251	Proteobacteria; unclassified	Proteobacteria	NA	-0.00982159525546792	0.00349226524619952	0.00833246843863091	0.0155222539843074	0.00217424416206659	861	73	73	41	-2.81238524655489
Demographics → Microbiome (Linear)	clr	EDUCATION_9_11	Edu: 9–11th grade (DMDEDUC2=2)	RSV_genus1252	Proteobacteria; unclassified	Proteobacteria	NA	-0.00982159525546792	0.00349226524619952	0.00833246843863091	0.0155222539843074	0.00217424416206659	861	73	73	41	-2.81238524655489
Demographics → Microbiome (Linear)	clr	EDUCATION_9_11	Edu: 9–11th grade (DMDEDUC2=2)	RSV_genus1254	Proteobacteria; Leucothrix	Proteobacteria	Leucothrix	-0.00982159525546792	0.00349226524619952	0.00833246843863091	0.0155222539843074	0.00217424416206659	861	73	73	41	-2.81238524655489
Demographics → Microbiome (Linear)	clr	EDUCATION_9_11	Edu: 9–11th grade (DMDEDUC2=2)	RSV_genus1278	Proteobacteria; Pseudofulvimonas	Proteobacteria	Pseudofulvimonas	-0.00982159525546792	0.00349226524619952	0.00833246843863091	0.0155222539843074	0.00217424416206659	861	73	73	41	-2.81238524655489
Demographics → Microbiome (Linear)	clr	EDUCATION_9_11	Edu: 9–11th grade (DMDEDUC2=2)	RSV_genus1287	Proteobacteria; Acidibacter	Proteobacteria	Acidibacter	-0.00880192890860351	0.00312595066392072	0.00826290436256844	0.0155222539843074	0.00217424416206659	861	73	73	41	-2.8157606612907
Demographics → Microbiome (Linear)	clr	EDUCATION_9_11	Edu: 9–11th grade (DMDEDUC2=2)	RSV_genus1301	Spirochaetae; Turneriella	Spirochaetae	Turneriella	-0.00982159525546792	0.00349226524619952	0.00833246843863091	0.0155222539843074	0.00217424416206659	861	73	73	41	-2.81238524655489
Demographics → Microbiome (Linear)	clr	EDUCATION_9_11	Edu: 9–11th grade (DMDEDUC2=2)	RSV_genus1327	Thermotogae; AUTHM297	Thermotogae	AUTHM297	-0.00982159525546792	0.00349226524619952	0.00833246843863091	0.0155222539843074	0.00217424416206659	861	73	73	41	-2.81238524655489
Demographics → Microbiome (Linear)	clr	EDUCATION_9_11	Edu: 9–11th grade (DMDEDUC2=2)	RSV_genus1334	Verrucomicrobia; Lentimonas	Verrucomicrobia	Lentimonas	-0.00982159525546792	0.00349226524619952	0.00833246843863091	0.0155222539843074	0.00217424416206659	861	73	73	41	-2.81238524655489
Demographics → Microbiome (Linear)	clr	EDUCATION_9_11	Edu: 9–11th grade (DMDEDUC2=2)	RSV_genus1341	Verrucomicrobia; Candidatus_Methylacidiphilum	Verrucomicrobia	Candidatus_Methylacidiphilum	-0.00982159525546792	0.00349226524619952	0.00833246843863091	0.0155222539843074	0.00217424416206659	861	73	73	41	-2.81238524655489
Demographics → Microbiome (Linear)	clr	EDUCATION_9_11	Edu: 9–11th grade (DMDEDUC2=2)	RSV_genus1348	Verrucomicrobia; Roseimicrobium	Verrucomicrobia	Roseimicrobium	-0.00982159525546792	0.00349226524619952	0.00833246843863091	0.0155222539843074	0.00217424416206659	861	73	73	41	-2.81238524655489
Demographics → Microbiome (Linear)	clr	EDUCATION_9_11	Edu: 9–11th grade (DMDEDUC2=2)	RSV_genus140	Actinobacteria; Isoptericola	Actinobacteria	Isoptericola	-0.00982159525546792	0.00349226524619952	0.00833246843863091	0.0155222539843074	0.00217424416206659	861	73	73	41	-2.81238524655489
Demographics → Microbiome (Linear)	clr	EDUCATION_9_11	Edu: 9–11th grade (DMDEDUC2=2)	RSV_genus141	Actinobacteria; unclassified	Actinobacteria	NA	-0.00982159525546792	0.00349226524619952	0.00833246843863091	0.0155222539843074	0.00217424416206659	861	73	73	41	-2.81238524655489
Demographics → Microbiome (Linear)	clr	EDUCATION_9_11	Edu: 9–11th grade (DMDEDUC2=2)	RSV_genus202	Actinobacteria; Parvibacter	Actinobacteria	Parvibacter	-0.00982159525546792	0.00349226524619952	0.00833246843863089	0.0155222539843074	0.00217424416206659	861	73	73	41	-2.81238524655489
Demographics → Microbiome (Linear)	clr	EDUCATION_9_11	Edu: 9–11th grade (DMDEDUC2=2)	RSV_genus229	Bacteroidetes; unclassified	Bacteroidetes	NA	-0.00982159525546792	0.00349226524619952	0.00833246843863091	0.0155222539843074	0.00217424416206659	861	73	73	41	-2.81238524655489
Demographics → Microbiome (Linear)	clr	EDUCATION_9_11	Edu: 9–11th grade (DMDEDUC2=2)	RSV_genus237	Bacteroidetes; unclassified	Bacteroidetes	NA	-0.00982159525546792	0.00349226524619952	0.00833246843863091	0.0155222539843074	0.00217424416206659	861	73	73	41	-2.81238524655489
Demographics → Microbiome (Linear)	clr	EDUCATION_9_11	Edu: 9–11th grade (DMDEDUC2=2)	RSV_genus238	Bacteroidetes; unclassified	Bacteroidetes	NA	-0.00982159525546792	0.00349226524619952	0.00833246843863091	0.0155222539843074	0.00217424416206659	861	73	73	41	-2.81238524655489
Demographics → Microbiome (Linear)	clr	EDUCATION_9_11	Edu: 9–11th grade (DMDEDUC2=2)	RSV_genus247	Bacteroidetes; Microbacter	Bacteroidetes	Microbacter	-0.00982159525546792	0.00349226524619952	0.00833246843863091	0.0155222539843074	0.00217424416206659	861	73	73	41	-2.81238524655489
Demographics → Microbiome (Linear)	clr	EDUCATION_9_11	Edu: 9–11th grade (DMDEDUC2=2)	RSV_genus25	Acidobacteria; unclassified	Acidobacteria	NA	-0.00982159525546792	0.00349226524619952	0.00833246843863091	0.0155222539843074	0.00217424416206659	861	73	73	41	-2.81238524655489
Demographics → Microbiome (Linear)	clr	EDUCATION_9_11	Edu: 9–11th grade (DMDEDUC2=2)	RSV_genus26	Acidobacteria; unclassified	Acidobacteria	NA	-0.00982159525546792	0.00349226524619952	0.00833246843863091	0.0155222539843074	0.00217424416206659	861	73	73	41	-2.81238524655489
Demographics → Microbiome (Linear)	clr	EDUCATION_9_11	Edu: 9–11th grade (DMDEDUC2=2)	RSV_genus269	Bacteroidetes; Prevotellaceae_UCG-004	Bacteroidetes	Prevotellaceae_UCG-004	-0.00982159525546792	0.00349226524619952	0.00833246843863091	0.0155222539843074	0.00217424416206659	861	73	73	41	-2.81238524655489
Demographics → Microbiome (Linear)	clr	EDUCATION_9_11	Edu: 9–11th grade (DMDEDUC2=2)	RSV_genus27	Actinobacteria; CL500-29_marine_group	Actinobacteria	CL500-29_marine_group	-0.0140553578928427	0.00499718703279804	0.00832691049501044	0.0155222539843074	0.00217424416206659	861	73	73	41	-2.8126539592361
Demographics → Microbiome (Linear)	clr	EDUCATION_9_11	Edu: 9–11th grade (DMDEDUC2=2)	RSV_genus275	Bacteroidetes; dgA-11_gut_group	Bacteroidetes	dgA-11_gut_group	-0.00982159525546792	0.00349226524619952	0.00833246843863091	0.0155222539843074	0.00217424416206659	861	73	73	41	-2.81238524655489
Demographics → Microbiome (Linear)	clr	EDUCATION_9_11	Edu: 9–11th grade (DMDEDUC2=2)	RSV_genus276	Bacteroidetes; vadinBC27_wastewater-sludge_group	Bacteroidetes	vadinBC27_wastewater-sludge_group	-0.00982159525546792	0.00349226524619952	0.00833246843863091	0.0155222539843074	0.00217424416206659	861	73	73	41	-2.81238524655489
Demographics → Microbiome (Linear)	clr	EDUCATION_9_11	Edu: 9–11th grade (DMDEDUC2=2)	RSV_genus279	Bacteroidetes; unclassified	Bacteroidetes	NA	-0.00982159525546792	0.00349226524619952	0.00833246843863091	0.0155222539843074	0.00217424416206659	861	73	73	41	-2.81238524655489
Demographics → Microbiome (Linear)	clr	EDUCATION_9_11	Edu: 9–11th grade (DMDEDUC2=2)	RSV_genus315	Bacteroidetes; Lishizhenia	Bacteroidetes	Lishizhenia	-0.00982159525546792	0.00349226524619952	0.00833246843863091	0.0155222539843074	0.00217424416206659	861	73	73	41	-2.81238524655489
Demographics → Microbiome (Linear)	clr	EDUCATION_9_11	Edu: 9–11th grade (DMDEDUC2=2)	RSV_genus329	Bacteroidetes; Imtechella	Bacteroidetes	Imtechella	-0.00982159525546792	0.00349226524619952	0.00833246843863091	0.0155222539843074	0.00217424416206659	861	73	73	41	-2.81238524655489
Demographics → Microbiome (Linear)	clr	EDUCATION_9_11	Edu: 9–11th grade (DMDEDUC2=2)	RSV_genus337	Bacteroidetes; Subsaxibacter	Bacteroidetes	Subsaxibacter	-0.00982159525546792	0.00349226524619952	0.00833246843863091	0.0155222539843074	0.00217424416206659	861	73	73	41	-2.81238524655489
Demographics → Microbiome (Linear)	clr	EDUCATION_9_11	Edu: 9–11th grade (DMDEDUC2=2)	RSV_genus378	Candidate_division_OP3; unclassified	Candidate_division_OP3	NA	-0.00982159525546792	0.00349226524619952	0.00833246843863089	0.0155222539843074	0.00217424416206659	861	73	73	41	-2.81238524655489
Demographics → Microbiome (Linear)	clr	EDUCATION_9_11	Edu: 9–11th grade (DMDEDUC2=2)	RSV_genus399	Chloroflexi; unclassified	Chloroflexi	NA	-0.00982159525546792	0.00349226524619952	0.00833246843863089	0.0155222539843074	0.00217424416206659	861	73	73	41	-2.81238524655489
Demographics → Microbiome (Linear)	clr	EDUCATION_9_11	Edu: 9–11th grade (DMDEDUC2=2)	RSV_genus407	Chloroflexi; unclassified	Chloroflexi	NA	-0.0144102556545617	0.0051196868775568	0.00828521525036757	0.0155222539843074	0.00217424416206659	861	73	73	41	-2.81467519385454
Demographics → Microbiome (Linear)	clr	EDUCATION_9_11	Edu: 9–11th grade (DMDEDUC2=2)	RSV_genus408	Chloroflexi; unclassified	Chloroflexi	NA	-0.00982159525546792	0.00349226524619952	0.00833246843863089	0.0155222539843074	0.00217424416206659	861	73	73	41	-2.81238524655489
Demographics → Microbiome (Linear)	clr	EDUCATION_9_11	Edu: 9–11th grade (DMDEDUC2=2)	RSV_genus421	Cloacimonetes; unclassified	Cloacimonetes	NA	-0.00982159525546792	0.00349226524619952	0.00833246843863089	0.0155222539843074	0.00217424416206659	861	73	73	41	-2.81238524655489
Demographics → Microbiome (Linear)	clr	EDUCATION_9_11	Edu: 9–11th grade (DMDEDUC2=2)	RSV_genus425	Cyanobacteria; Merismopedia	Cyanobacteria	Merismopedia	-0.00982159525546792	0.00349226524619952	0.00833246843863089	0.0155222539843074	0.00217424416206659	861	73	73	41	-2.81238524655489
Demographics → Microbiome (Linear)	clr	EDUCATION_9_11	Edu: 9–11th grade (DMDEDUC2=2)	RSV_genus470	Firmicutes; Paraliobacillus	Firmicutes	Paraliobacillus	-0.00982159525546792	0.00349226524619952	0.00833246843863091	0.0155222539843074	0.00217424416206659	861	73	73	41	-2.81238524655489
Demographics → Microbiome (Linear)	clr	EDUCATION_9_11	Edu: 9–11th grade (DMDEDUC2=2)	RSV_genus486	Firmicutes; Psychrobacillus	Firmicutes	Psychrobacillus	-0.00994778118208709	0.00353218420122314	0.00825131251582015	0.0155222539843074	0.00217424416206659	861	73	73	41	-2.81632571105503
Demographics → Microbiome (Linear)	clr	EDUCATION_9_11	Edu: 9–11th grade (DMDEDUC2=2)	RSV_genus506	Firmicutes; Alkalibacterium	Firmicutes	Alkalibacterium	-0.00982159525546792	0.00349226524619952	0.00833246843863089	0.0155222539843074	0.00217424416206659	861	73	73	41	-2.81238524655489
Demographics → Microbiome (Linear)	clr	EDUCATION_9_11	Edu: 9–11th grade (DMDEDUC2=2)	RSV_genus564	Firmicutes; Gallicola	Firmicutes	Gallicola	-0.00982159525546792	0.00349226524619952	0.00833246843863089	0.0155222539843074	0.00217424416206659	861	73	73	41	-2.81238524655489
Demographics → Microbiome (Linear)	clr	EDUCATION_9_11	Edu: 9–11th grade (DMDEDUC2=2)	RSV_genus575	Firmicutes; Guggenheimella	Firmicutes	Guggenheimella	-0.00982159525546792	0.00349226524619952	0.00833246843863089	0.0155222539843074	0.00217424416206659	861	73	73	41	-2.81238524655489
Demographics → Microbiome (Linear)	clr	EDUCATION_9_11	Edu: 9–11th grade (DMDEDUC2=2)	RSV_genus586	Firmicutes; Acetitomaculum	Firmicutes	Acetitomaculum	-0.00982159525546792	0.00349226524619952	0.00833246843863091	0.0155222539843074	0.00217424416206659	861	73	73	41	-2.81238524655489
Demographics → Microbiome (Linear)	clr	EDUCATION_9_11	Edu: 9–11th grade (DMDEDUC2=2)	RSV_genus612	Firmicutes; Lachnospiraceae_NC2004_group	Firmicutes	Lachnospiraceae_NC2004_group	-0.00982159525546792	0.00349226524619952	0.00833246843863091	0.0155222539843074	0.00217424416206659	861	73	73	41	-2.81238524655489
Demographics → Microbiome (Linear)	clr	EDUCATION_9_11	Edu: 9–11th grade (DMDEDUC2=2)	RSV_genus643	Firmicutes; Pelotomaculum	Firmicutes	Pelotomaculum	-0.00982159525546792	0.00349226524619952	0.00833246843863091	0.0155222539843074	0.00217424416206659	861	73	73	41	-2.81238524655489
Demographics → Microbiome (Linear)	clr	EDUCATION_9_11	Edu: 9–11th grade (DMDEDUC2=2)	RSV_genus679	Firmicutes; Ruminococcaceae_UCG-009	Firmicutes	Ruminococcaceae_UCG-009	-0.00982159525546792	0.00349226524619952	0.00833246843863091	0.0155222539843074	0.00217424416206659	861	73	73	41	-2.81238524655489
Demographics → Microbiome (Linear)	clr	EDUCATION_9_11	Edu: 9–11th grade (DMDEDUC2=2)	RSV_genus69	Actinobacteria; Jatrophihabitans	Actinobacteria	Jatrophihabitans	-0.0138443961005389	0.00491623927156998	0.0082568812099911	0.0155222539843074	0.00217424416206659	861	73	73	41	-2.8160541698203
Demographics → Microbiome (Linear)	clr	EDUCATION_9_11	Edu: 9–11th grade (DMDEDUC2=2)	RSV_genus701	Firmicutes; Coprobacillus	Firmicutes	Coprobacillus	-0.00982159525546792	0.00349226524619952	0.00833246843863091	0.0155222539843074	0.00217424416206659	861	73	73	41	-2.81238524655489
Demographics → Microbiome (Linear)	clr	EDUCATION_9_11	Edu: 9–11th grade (DMDEDUC2=2)	RSV_genus718	Firmicutes; [Anaerorhabdus]_furcosa_group	Firmicutes	[Anaerorhabdus]_furcosa_group	-0.00982159525546792	0.00349226524619952	0.00833246843863091	0.0155222539843074	0.00217424416206659	861	73	73	41	-2.81238524655489
Demographics → Microbiome (Linear)	clr	EDUCATION_9_11	Edu: 9–11th grade (DMDEDUC2=2)	RSV_genus763	Lentisphaerae; unclassified	Lentisphaerae	NA	-0.00982159525546792	0.00349226524619952	0.00833246843863091	0.0155222539843074	0.00217424416206659	861	73	73	41	-2.81238524655489
Demographics → Microbiome (Linear)	clr	EDUCATION_9_11	Edu: 9–11th grade (DMDEDUC2=2)	RSV_genus765	Microgenomates; unclassified	Microgenomates	NA	-0.00982159525546792	0.00349226524619952	0.00833246843863091	0.0155222539843074	0.00217424416206659	861	73	73	41	-2.81238524655489
Demographics → Microbiome (Linear)	clr	EDUCATION_9_11	Edu: 9–11th grade (DMDEDUC2=2)	RSV_genus767	Nitrospirae; unclassified	Nitrospirae	NA	-0.00982159525546792	0.00349226524619952	0.00833246843863091	0.0155222539843074	0.00217424416206659	861	73	73	41	-2.81238524655489
Demographics → Microbiome (Linear)	clr	EDUCATION_9_11	Edu: 9–11th grade (DMDEDUC2=2)	RSV_genus769	Omnitrophica; unclassified	Omnitrophica	NA	-0.00982159525546792	0.00349226524619952	0.00833246843863091	0.0155222539843074	0.00217424416206659	861	73	73	41	-2.81238524655489
Demographics → Microbiome (Linear)	clr	EDUCATION_9_11	Edu: 9–11th grade (DMDEDUC2=2)	RSV_genus775	Planctomycetes; unclassified	Planctomycetes	NA	-0.00982159525546792	0.00349226524619952	0.00833246843863091	0.0155222539843074	0.00217424416206659	861	73	73	41	-2.81238524655489
Demographics → Microbiome (Linear)	clr	EDUCATION_9_11	Edu: 9–11th grade (DMDEDUC2=2)	RSV_genus776	Planctomycetes; AKYG587	Planctomycetes	AKYG587	-0.00982159525546792	0.00349226524619952	0.00833246843863091	0.0155222539843074	0.00217424416206659	861	73	73	41	-2.81238524655489
Demographics → Microbiome (Linear)	clr	EDUCATION_9_11	Edu: 9–11th grade (DMDEDUC2=2)	RSV_genus78	Actinobacteria; Sporichthya	Actinobacteria	Sporichthya	-0.00982159525546792	0.00349226524619952	0.00833246843863091	0.0155222539843074	0.00217424416206659	861	73	73	41	-2.81238524655489
Demographics → Microbiome (Linear)	clr	EDUCATION_9_11	Edu: 9–11th grade (DMDEDUC2=2)	RSV_genus800	Proteobacteria; Hyphomonas	Proteobacteria	Hyphomonas	-0.00982159525546792	0.00349226524619952	0.00833246843863091	0.0155222539843074	0.00217424416206659	861	73	73	41	-2.81238524655489
Demographics → Microbiome (Linear)	clr	EDUCATION_9_11	Edu: 9–11th grade (DMDEDUC2=2)	RSV_genus805	Proteobacteria; unclassified	Proteobacteria	NA	-0.00982159525546792	0.00349226524619952	0.00833246843863091	0.0155222539843074	0.00217424416206659	861	73	73	41	-2.81238524655489
Demographics → Microbiome (Linear)	clr	EDUCATION_9_11	Edu: 9–11th grade (DMDEDUC2=2)	RSV_genus830	Proteobacteria; unclassified	Proteobacteria	NA	-0.00982159525546792	0.00349226524619952	0.00833246843863091	0.0155222539843074	0.00217424416206659	861	73	73	41	-2.81238524655489
Demographics → Microbiome (Linear)	clr	EDUCATION_9_11	Edu: 9–11th grade (DMDEDUC2=2)	RSV_genus868	Proteobacteria; Bauldia	Proteobacteria	Bauldia	-0.00982159525546792	0.00349226524619952	0.00833246843863091	0.0155222539843074	0.00217424416206659	861	73	73	41	-2.81238524655489
Demographics → Microbiome (Linear)	clr	EDUCATION_9_11	Edu: 9–11th grade (DMDEDUC2=2)	RSV_genus896	Proteobacteria; Profundibacterium	Proteobacteria	Profundibacterium	-0.00982159525546792	0.00349226524619952	0.00833246843863091	0.0155222539843074	0.00217424416206659	861	73	73	41	-2.81238524655489
Demographics → Microbiome (Linear)	clr	EDUCATION_9_11	Edu: 9–11th grade (DMDEDUC2=2)	RSV_genus899	Proteobacteria; Ruegeria	Proteobacteria	Ruegeria	-0.00982159525546792	0.00349226524619952	0.00833246843863091	0.0155222539843074	0.00217424416206659	861	73	73	41	-2.81238524655489
Demographics → Microbiome (Linear)	clr	EDUCATION_9_11	Edu: 9–11th grade (DMDEDUC2=2)	RSV_genus935	Proteobacteria; Candidatus_Alysiosphaera	Proteobacteria	Candidatus_Alysiosphaera	-0.00982159525546792	0.00349226524619952	0.00833246843863089	0.0155222539843074	0.00217424416206659	861	73	73	41	-2.81238524655489
Demographics → Microbiome (Linear)	clr	EDUCATION_9_11	Edu: 9–11th grade (DMDEDUC2=2)	RSV_genus939	Proteobacteria; unclassified	Proteobacteria	NA	-0.00982159525546792	0.00349226524619952	0.00833246843863089	0.0155222539843074	0.00217424416206659	861	73	73	41	-2.81238524655489
Demographics → Microbiome (Linear)	clr	EDUCATION_9_11	Edu: 9–11th grade (DMDEDUC2=2)	RSV_genus981	Proteobacteria; GKS98_freshwater_group	Proteobacteria	GKS98_freshwater_group	-0.00982159525546792	0.00349226524619952	0.00833246843863089	0.0155222539843074	0.00217424416206659	861	73	73	41	-2.81238524655489
Demographics → Microbiome (Linear)	clr	EDUCATION_9_11	Edu: 9–11th grade (DMDEDUC2=2)	RSV_genus996	Proteobacteria; Pandoraea	Proteobacteria	Pandoraea	-0.00982159525546792	0.00349226524619952	0.00833246843863089	0.0155222539843074	0.00217424416206659	861	73	73	41	-2.81238524655489
Demographics → Microbiome (Linear)	clr	EDUCATION_9_11	Edu: 9–11th grade (DMDEDUC2=2)	RSV_genus951	Proteobacteria; unclassified	Proteobacteria	NA	-0.00975881784465012	0.00347095371054229	0.00834942049077406	0.0155521813220079	0.00217843616532509	861	73	73	41	-2.81156669275357
Demographics → Microbiome (Linear)	clr	EDUCATION_9_11	Edu: 9–11th grade (DMDEDUC2=2)	RSV_genus1268	Proteobacteria; Chiayiivirga	Proteobacteria	Chiayiivirga	-0.0102932241271822	0.0036614958093502	0.00835687147937547	0.0155627540760123	0.00217991711961782	861	73	73	41	-2.81120740351439
Demographics → Microbiome (Linear)	clr	EDUCATION_9_11	Edu: 9–11th grade (DMDEDUC2=2)	RSV_genus582	Firmicutes; [Eubacterium]_brachy_group	Firmicutes	[Eubacterium]_brachy_group	0.189014256064883	0.0672993280572839	0.0084119488295102	0.0156453862152	0.00219149162718673	861	73	73	41	2.80856082105304
Demographics → Microbiome (Linear)	clr	EDUCATION_9_11	Edu: 9–11th grade (DMDEDUC2=2)	RSV_genus139	Actinobacteria; Cellulosimicrobium	Actinobacteria	Cellulosimicrobium	-0.0103812767676053	0.00369731168153483	0.00842804267033343	0.01566867214138	0.00219475334994338	861	73	73	41	-2.8077905412875
Demographics → Microbiome (Linear)	clr	EDUCATION_9_11	Edu: 9–11th grade (DMDEDUC2=2)	RSV_genus281	Bacteroidetes; Algoriphagus	Bacteroidetes	Algoriphagus	-0.0120136713274258	0.00428449559507705	0.00850792867433745	0.0157987659002389	0.00221297593514307	861	73	73	41	-2.80398732145498
Demographics → Microbiome (Linear)	clr	EDUCATION_9_11	Edu: 9–11th grade (DMDEDUC2=2)	RSV_genus1328	Thermotogae; Thermotoga	Thermotogae	Thermotoga	-0.0098870558887409	0.00352779884757098	0.00853696414915569	0.0158392657938789	0.00221864886495083	861	73	73	41	-2.80261327698673
Demographics → Microbiome (Linear)	clr	EDUCATION_9_11	Edu: 9–11th grade (DMDEDUC2=2)	RSV_genus306	Bacteroidetes; Nafulsella	Bacteroidetes	Nafulsella	-0.0118598551154929	0.00423183511363284	0.00853867558907269	0.0158403022610903	0.0022187940457207	861	73	73	41	-2.80253242317651
Demographics → Microbiome (Linear)	clr	EDUCATION_9_11	Edu: 9–11th grade (DMDEDUC2=2)	RSV_genus142	Actinobacteria; Promicromonospora	Actinobacteria	Promicromonospora	-0.00965456311776405	0.00344598374079988	0.00855661910310015	0.0158656617901319	0.00222234622364712	861	73	73	41	-2.80168562708396
Demographics → Microbiome (Linear)	clr	EDUCATION_9_11	Edu: 9–11th grade (DMDEDUC2=2)	RSV_genus571	Firmicutes; Tepidimicrobium	Firmicutes	Tepidimicrobium	-0.0103365412458144	0.00368935529621861	0.008555885888679	0.0158656617901319	0.00222234622364712	861	73	73	41	-2.80172019659066
Demographics → Microbiome (Linear)	clr	EDUCATION_9_11	Edu: 9–11th grade (DMDEDUC2=2)	RSV_genus816	Proteobacteria; unclassified	Proteobacteria	NA	-0.0104261894434119	0.00372207274587604	0.00856738599764014	0.015882267255879	0.00222467219621499	861	73	73	41	-2.80117830984466
Demographics → Microbiome (Linear)	clr	EDUCATION_9_11	Edu: 9–11th grade (DMDEDUC2=2)	RSV_genus121	Actinobacteria; Lysinimonas	Actinobacteria	Lysinimonas	-0.0122629091196777	0.00438091673746424	0.00861023844746839	0.0159549610791688	0.0022348546169553	861	73	73	41	-2.79916507310195
Demographics → Microbiome (Linear)	clr	EDUCATION_9_11	Edu: 9–11th grade (DMDEDUC2=2)	RSV_genus692	Firmicutes; Caldicellulosiruptor	Firmicutes	Caldicellulosiruptor	-0.00982640983685434	0.00351134237619484	0.00862493660138915	0.0159805085238839	0.00223843311673915	861	73	73	41	-2.79847670323251
Demographics → Microbiome (Linear)	clr	EDUCATION_9_11	Edu: 9–11th grade (DMDEDUC2=2)	RSV_genus50	Actinobacteria; Pseudoscardovia	Actinobacteria	Pseudoscardovia	-0.00959232301893812	0.00342895391764493	0.00864692824438124	0.0160127962641725	0.00224295574798199	861	73	73	41	-2.79744879905715
Demographics → Microbiome (Linear)	clr	EDUCATION_9_11	Edu: 9–11th grade (DMDEDUC2=2)	RSV_genus507	Firmicutes; Alloiococcus	Firmicutes	Alloiococcus	-0.00983579817157316	0.00351718128138249	0.00866726963635617	0.0160436887917224	0.00224728294799719	861	73	73	41	-2.79650020419392
Demographics → Microbiome (Linear)	clr	EDUCATION_9_11	Edu: 9–11th grade (DMDEDUC2=2)	RSV_genus544	Firmicutes; Clostridium_sensu_stricto_3	Firmicutes	Clostridium_sensu_stricto_3	-0.00992793368788477	0.00355042506158452	0.00867229387469063	0.016051294742	0.00224834833405547	861	73	73	41	-2.79626622606534
Demographics → Microbiome (Linear)	clr	EDUCATION_9_11	Edu: 9–11th grade (DMDEDUC2=2)	RSV_genus706	Firmicutes; Erysipelotrichaceae_UCG-001	Firmicutes	Erysipelotrichaceae_UCG-001	-0.00993910119974774	0.00355666371222287	0.00871028124082017	0.0161097028179987	0.00225652971147566	861	73	73	41	-2.79450125284291
Demographics → Microbiome (Linear)	clr	EDUCATION_9_11	Edu: 9–11th grade (DMDEDUC2=2)	RSV_genus1163	Proteobacteria; Cellvibrio	Proteobacteria	Cellvibrio	-0.00998504375347955	0.00357351313500806	0.00871718313999267	0.0161207677661132	0.00225807960873066	861	73	73	41	-2.79418134934518
Demographics → Microbiome (Linear)	clr	EDUCATION_9_11	Edu: 9–11th grade (DMDEDUC2=2)	RSV_genus180	Actinobacteria; Saccharopolyspora	Actinobacteria	Saccharopolyspora	-0.0112570506667039	0.00403104622007833	0.00875163924087056	0.0161759588287465	0.00226581037037456	861	73	73	41	-2.79258784248948
Demographics → Microbiome (Linear)	clr	EDUCATION_9_11	Edu: 9–11th grade (DMDEDUC2=2)	RSV_genus907	Proteobacteria; Asaia	Proteobacteria	Asaia	-0.0100318331592723	0.00359434952721043	0.00878607760464028	0.0162310589858397	0.00227352839863321	861	73	73	41	-2.7910010095924
Demographics → Microbiome (Linear)	clr	EDUCATION_9_11	Edu: 9–11th grade (DMDEDUC2=2)	RSV_genus365	Bacteroidetes; Phaeodactylibacter	Bacteroidetes	Phaeodactylibacter	-0.0100315565291268	0.00359765452724582	0.00884367215069595	0.0163271374362307	0.00228698636743555	861	73	73	41	-2.78836015330424
Demographics → Microbiome (Linear)	clr	EDUCATION_9_11	Edu: 9–11th grade (DMDEDUC2=2)	RSV_genus702	Firmicutes; Dielma	Firmicutes	Dielma	-0.0103946296732391	0.00372946802638146	0.0088699301174914	0.0163652776928403	0.0022923287764927	861	73	73	41	-2.7871614931968
Demographics → Microbiome (Linear)	clr	EDUCATION_9_11	Edu: 9–11th grade (DMDEDUC2=2)	RSV_genus837	Proteobacteria; Pelagibacterium	Proteobacteria	Pelagibacterium	-0.0119708691777805	0.0042959929959325	0.00888401892981845	0.0163843769031682	0.00229500405461903	861	73	73	41	-2.78651971479345
Demographics → Microbiome (Linear)	clr	EDUCATION_9_11	Edu: 9–11th grade (DMDEDUC2=2)	RSV_genus346	Bacteroidetes; Flavitalea	Bacteroidetes	Flavitalea	-0.012226968938698	0.00439146590459671	0.00893386266521743	0.0164693734426488	0.00230690975014163	861	73	73	41	-2.7842568300256
Demographics → Microbiome (Linear)	clr	EDUCATION_9_11	Edu: 9–11th grade (DMDEDUC2=2)	RSV_genus370	Bacteroidetes; Olivibacter	Bacteroidetes	Olivibacter	-0.0098721178662269	0.00354683814979209	0.00895374875479635	0.0164973620416961	0.00231083018902535	861	73	73	41	-2.78335730284326
Demographics → Microbiome (Linear)	clr	EDUCATION_9_11	Edu: 9–11th grade (DMDEDUC2=2)	RSV_genus127	Actinobacteria; Schumannella	Actinobacteria	Schumannella	-0.00961580425349394	0.00345967495671575	0.00904183178164363	0.0166351871542892	0.00233013572588517	861	73	73	41	-2.77939528244646
Demographics → Microbiome (Linear)	clr	EDUCATION_9_11	Edu: 9–11th grade (DMDEDUC2=2)	RSV_genus1067	Proteobacteria; Vogesella	Proteobacteria	Vogesella	-0.00976124268517741	0.00351269739569611	0.00905412250118077	0.0166543052552137	0.00233281365006854	861	73	73	41	-2.77884531048341
Demographics → Microbiome (Linear)	clr	EDUCATION_9_11	Edu: 9–11th grade (DMDEDUC2=2)	RSV_genus546	Firmicutes; Clostridium_sensu_stricto_7	Firmicutes	Clostridium_sensu_stricto_7	-0.00957778432090876	0.00344958672838438	0.00910666664285927	0.0167421755861016	0.00234512188533805	861	73	73	41	-2.77650196242335
Demographics → Microbiome (Linear)	clr	EDUCATION_9_11	Edu: 9–11th grade (DMDEDUC2=2)	RSV_genus799	Proteobacteria; Hirschia	Proteobacteria	Hirschia	-0.0113554191150775	0.00408995781735557	0.00910862819618742	0.0167422715309232	0.00234513532458911	861	73	73	41	-2.77641472655078
Demographics → Microbiome (Linear)	clr	EDUCATION_9_11	Edu: 9–11th grade (DMDEDUC2=2)	RSV_genus1152	Proteobacteria; Alishewanella	Proteobacteria	Alishewanella	-0.0100700959840366	0.00363162797244384	0.00918827055938882	0.0168456184143266	0.00235961140249215	861	73	73	41	-2.7728875480767
Demographics → Microbiome (Linear)	clr	EDUCATION_9_11	Edu: 9–11th grade (DMDEDUC2=2)	RSV_genus136	Actinobacteria; Sinomonas	Actinobacteria	Sinomonas	-0.0109096369298167	0.00393557800315962	0.00920717397815432	0.0168456184143266	0.00235961140249215	861	73	73	41	-2.77205455489843
Demographics → Microbiome (Linear)	clr	EDUCATION_9_11	Edu: 9–11th grade (DMDEDUC2=2)	RSV_genus232	Bacteroidetes; unclassified	Bacteroidetes	NA	0.0434363000122215	0.0156922468931104	0.0092994707869714	0.0168964794023122	0.00236673563885089	861	73	73	41	2.76801023512395
Demographics → Microbiome (Linear)	clr	EDUCATION_9_11	Edu: 9–11th grade (DMDEDUC2=2)	RSV_genus733	Firmicutes; unclassified	Firmicutes	NA	0.184163335144896	0.0665431599809823	0.00930940333827804	0.0169110219953783	0.00236877265925445	861	73	73	41	2.76757724156065
Demographics → Microbiome (Linear)	clr	EDUCATION_9_11	Edu: 9–11th grade (DMDEDUC2=2)	RSV_genus295	Bacteroidetes; Nibribacter	Bacteroidetes	Nibribacter	-0.0125114438487872	0.00452279556704744	0.00933858463281297	0.0169570054572004	0.00237521368731128	861	73	73	41	-2.76630762176035
Demographics → Microbiome (Linear)	clr	EDUCATION_9_11	Edu: 9–11th grade (DMDEDUC2=2)	RSV_genus297	Bacteroidetes; Pontibacter	Bacteroidetes	Pontibacter	-0.0133590177959454	0.00482980398166082	0.00934671730082933	0.0169594807350899	0.00237556040619027	861	73	73	41	-2.76595444590935
Demographics → Microbiome (Linear)	clr	EDUCATION_9_11	Edu: 9–11th grade (DMDEDUC2=2)	RSV_genus909	Proteobacteria; Craurococcus	Proteobacteria	Craurococcus	-0.00993663541553601	0.00359257484884947	0.009348403616492	0.0169607856633996	0.00237574319103338	861	73	73	41	-2.76588125052377
Demographics → Microbiome (Linear)	clr	EDUCATION_9_11	Edu: 9–11th grade (DMDEDUC2=2)	RSV_genus770	PAUC34f; unclassified	PAUC34f	NA	-0.00997815045404186	0.00360884079908821	0.00937061196287669	0.0169940457076493	0.00238040201552582	861	73	73	41	-2.76491843490655
Demographics → Microbiome (Linear)	clr	EDUCATION_9_11	Edu: 9–11th grade (DMDEDUC2=2)	RSV_genus1200	Proteobacteria; Aquicella	Proteobacteria	Aquicella	-0.0118264051252814	0.00427777991979872	0.00937767202933047	0.0170050909294146	0.00238194914965764	861	73	73	41	-2.76461280080015
Demographics → Microbiome (Linear)	clr	EDUCATION_9_11	Edu: 9–11th grade (DMDEDUC2=2)	RSV_genus1336	Verrucomicrobia; unclassified	Verrucomicrobia	NA	-0.00916572155320724	0.00331631896863962	0.00939591889988481	0.0170311348576	0.00238559719322604	861	73	73	41	-2.76382387818597
Demographics → Microbiome (Linear)	clr	EDUCATION_9_11	Edu: 9–11th grade (DMDEDUC2=2)	RSV_genus115	Actinobacteria; Curtobacterium	Actinobacteria	Curtobacterium	-0.0174608618901382	0.00632732296668877	0.00949424619481493	0.0171933700452777	0.00240832191542467	861	73	73	41	-2.75959706530926
Demographics → Microbiome (Linear)	clr	EDUCATION_9_11	Edu: 9–11th grade (DMDEDUC2=2)	RSV_genus905	Proteobacteria; Acidisoma	Proteobacteria	Acidisoma	-0.00963132066816239	0.0034964627985586	0.00961197257688772	0.0173742695403917	0.00243366099772354	861	73	73	41	-2.75458977345129
Demographics → Microbiome (Linear)	clr	EDUCATION_9_11	Edu: 9–11th grade (DMDEDUC2=2)	RSV_genus174	Actinobacteria; Actinophytocola	Actinobacteria	Actinophytocola	-0.012097602769906	0.00439242303386099	0.00962124061217817	0.0173892297862278	0.00243575651988194	861	73	73	41	-2.7541980079437
Demographics → Microbiome (Linear)	clr	EDUCATION_9_11	Edu: 9–11th grade (DMDEDUC2=2)	RSV_genus797	Proteobacteria; unclassified	Proteobacteria	NA	-0.0160122449927868	0.00582737783235734	0.0097747066462727	0.0176139570957341	0.00246723468286297	861	73	73	41	-2.74776159250847
Demographics → Microbiome (Linear)	clr	EDUCATION_9_11	Edu: 9–11th grade (DMDEDUC2=2)	RSV_genus5	Acidobacteria; unclassified	Acidobacteria	NA	-0.00950338230956162	0.00346338201457453	0.00986641511022051	0.01774639197825	0.00248578519559489	861	73	73	41	-2.74396017233146
Demographics → Microbiome (Linear)	clr	EDUCATION_9_11	Edu: 9–11th grade (DMDEDUC2=2)	RSV_genus412	Chloroflexi; unclassified	Chloroflexi	NA	-0.00955371551296095	0.00349691023282533	0.0101590966678364	0.0181925945332223	0.00254828599613769	861	73	73	41	-2.7320448272537
Demographics → Microbiome (Linear)	clr	EDUCATION_9_11	Edu: 9–11th grade (DMDEDUC2=2)	RSV_genus350	Bacteroidetes; Niabella	Bacteroidetes	Niabella	-0.0111366526304262	0.00407657413342555	0.0101635603251433	0.0181968716102131	0.00254888509789748	861	73	73	41	-2.73186559741724
Demographics → Microbiome (Linear)	clr	EDUCATION_9_11	Edu: 9–11th grade (DMDEDUC2=2)	RSV_genus437	Cyanobacteria; Spirulina	Cyanobacteria	Spirulina	-0.00958843407585087	0.00351134790929773	0.0101926597915136	0.0182303594863614	0.0025535758354211	861	73	73	41	-2.73069895764574
Demographics → Microbiome (Linear)	clr	EDUCATION_9_11	Edu: 9–11th grade (DMDEDUC2=2)	RSV_genus1270	Proteobacteria; Dyella	Proteobacteria	Dyella	-0.010360831454084	0.00379464935086105	0.0102006503951309	0.0182427907382635	0.00255531711454864	861	73	73	41	-2.73037914602913
Demographics → Microbiome (Linear)	clr	EDUCATION_9_11	Edu: 9–11th grade (DMDEDUC2=2)	RSV_genus888	Proteobacteria; Haematobacter	Proteobacteria	Haematobacter	-0.00999725927307239	0.00366493308173848	0.0102649289477906	0.0183446508669523	0.00256958493869152	861	73	73	41	-2.727814955991
Demographics → Microbiome (Linear)	clr	EDUCATION_9_11	Edu: 9–11th grade (DMDEDUC2=2)	RSV_genus1315	Tenericutes; Anaeroplasma	Tenericutes	Anaeroplasma	-0.0100140221253117	0.00367306706069559	0.0103021252987328	0.0183980011572176	0.00257705785836356	861	73	73	41	-2.72633795131834
Demographics → Microbiome (Linear)	clr	EDUCATION_9_11	Edu: 9–11th grade (DMDEDUC2=2)	RSV_genus83	Actinobacteria; Kineosporia	Actinobacteria	Kineosporia	-0.0102851968498896	0.00377476540809422	0.010342894265311	0.0184614083186522	0.00258593947122223	861	73	73	41	-2.72472478099833
Demographics → Microbiome (Linear)	clr	EDUCATION_9_11	Edu: 9–11th grade (DMDEDUC2=2)	RSV_genus286	Bacteroidetes; Cytophaga	Bacteroidetes	Cytophaga	-0.00947396136532803	0.00348283824186196	0.0104584562196356	0.0186430114579944	0.00261137711487416	861	73	73	41	-2.72018414506186
Demographics → Microbiome (Linear)	clr	EDUCATION_9_11	Edu: 9–11th grade (DMDEDUC2=2)	RSV_genus208	Actinobacteria; Nitriliruptor	Actinobacteria	Nitriliruptor	-0.0095093265937986	0.00350110878031214	0.0105636843250898	0.0187923850688882	0.00263230028117341	861	73	73	41	-2.71609001333309
Demographics → Microbiome (Linear)	clr	EDUCATION_9_11	Edu: 9–11th grade (DMDEDUC2=2)	RSV_genus23	Acidobacteria; unclassified	Acidobacteria	NA	-0.0103824072530242	0.00382269885204532	0.0105662982741031	0.0187944777016296	0.00263259340190999	861	73	73	41	-2.71598879610124
Demographics → Microbiome (Linear)	clr	EDUCATION_9_11	Edu: 9–11th grade (DMDEDUC2=2)	RSV_genus292	Bacteroidetes; Hymenobacter	Bacteroidetes	Hymenobacter	-0.0124997144366644	0.00461363862115682	0.0107404731928471	0.0190566246846377	0.00266931303992035	861	73	73	41	-2.70929638471125
Demographics → Microbiome (Linear)	clr	EDUCATION_9_11	Edu: 9–11th grade (DMDEDUC2=2)	RSV_genus1249	Proteobacteria; unclassified	Proteobacteria	NA	-0.00961748092043093	0.00355434786394406	0.0108315879321999	0.0191969234529551	0.00268896506843809	861	73	73	41	-2.70583558182146
Demographics → Microbiome (Linear)	clr	EDUCATION_9_11	Edu: 9–11th grade (DMDEDUC2=2)	RSV_genus41	Actinobacteria; Varibaculum	Actinobacteria	Varibaculum	-0.0157513101389532	0.00582283625616354	0.0108512475744729	0.0192239952231064	0.00269275708461486	861	73	73	41	-2.70509240617581
Demographics → Microbiome (Linear)	clr	EDUCATION_9_11	Edu: 9–11th grade (DMDEDUC2=2)	RSV_genus1101	Proteobacteria; unclassified	Proteobacteria	NA	-0.00935824465821169	0.00346291222224248	0.010922206089367	0.0193301774335683	0.00270763031445928	861	73	73	41	-2.70242040733899
Demographics → Microbiome (Linear)	clr	EDUCATION_9_11	Edu: 9–11th grade (DMDEDUC2=2)	RSV_genus874	Proteobacteria; unclassified	Proteobacteria	NA	-0.0105012606077429	0.00388684019521166	0.0109401451586132	0.0193560659449757	0.00271125658837859	861	73	73	41	-2.70174745560153
Demographics → Microbiome (Linear)	clr	EDUCATION_9_11	Edu: 9–11th grade (DMDEDUC2=2)	RSV_genus638	Firmicutes; [Eubacterium]_ventriosum_group	Firmicutes	[Eubacterium]_ventriosum_group	-0.0142787045999758	0.00529093818072328	0.0110214732256818	0.019482208947144	0.00272892578038687	861	73	73	41	-2.69870939940256
Demographics → Microbiome (Linear)	clr	EDUCATION_9_11	Edu: 9–11th grade (DMDEDUC2=2)	RSV_genus573	Firmicutes; Acidaminobacter	Firmicutes	Acidaminobacter	-0.00944147121228058	0.00349879034102757	0.01102721102001	0.0194878020177748	0.00272970921694055	861	73	73	41	-2.69849584914188
Demographics → Microbiome (Linear)	clr	EDUCATION_9_11	Edu: 9–11th grade (DMDEDUC2=2)	RSV_genus617	Firmicutes; Lachnospiraceae_UCG-002	Firmicutes	Lachnospiraceae_UCG-002	-0.00946400194248148	0.00350799918259421	0.0110449926326705	0.0195140072334418	0.00273337985248339	861	73	73	41	-2.69783470573181
Demographics → Microbiome (Linear)	clr	EDUCATION_9_11	Edu: 9–11th grade (DMDEDUC2=2)	RSV_genus467	Firmicutes; Marinococcus	Firmicutes	Marinococcus	-0.00945264185765714	0.00350572474246427	0.0110851681549039	0.019569216220309	0.00274111312482329	861	73	73	41	-2.69634456554984
Demographics → Microbiome (Linear)	clr	EDUCATION_9_11	Edu: 9–11th grade (DMDEDUC2=2)	RSV_genus677	Firmicutes; Ruminococcaceae_UCG-007	Firmicutes	Ruminococcaceae_UCG-007	-0.00943706429443741	0.00350314657833986	0.0111518530766287	0.0196750550709092	0.00275593825932178	861	73	73	41	-2.69388222370918
Demographics → Microbiome (Linear)	clr	EDUCATION_9_11	Edu: 9–11th grade (DMDEDUC2=2)	RSV_genus405	Chloroflexi; Herpetosiphon	Chloroflexi	Herpetosiphon	-0.00927598435478107	0.00345824554536293	0.0114711003029947	0.0201370056069688	0.0028206449222334	861	73	73	41	-2.68228043182735
Demographics → Microbiome (Linear)	clr	EDUCATION_9_11	Edu: 9–11th grade (DMDEDUC2=2)	RSV_genus982	Proteobacteria; Kerstersia	Proteobacteria	Kerstersia	-0.00968639627952245	0.00361450397068901	0.011538519746539	0.0202431993592491	0.0028355197687716	861	73	73	41	-2.67986876154296
Demographics → Microbiome (Linear)	clr	EDUCATION_9_11	Edu: 9–11th grade (DMDEDUC2=2)	RSV_genus144	Actinobacteria; Sanguibacter	Actinobacteria	Sanguibacter	-0.0113298670855396	0.00422813072179823	0.011544941410848	0.0202524394840493	0.0028368140580819	861	73	73	41	-2.67963973467713
Demographics → Microbiome (Linear)	clr	EDUCATION_9_11	Edu: 9–11th grade (DMDEDUC2=2)	RSV_genus503	Firmicutes; Globicatella	Firmicutes	Globicatella	-0.00940540800618515	0.00351088928480094	0.0115650117199019	0.0202795495985852	0.00284061144526046	861	73	73	41	-2.67892469492054
Demographics → Microbiome (Linear)	clr	EDUCATION_9_11	Edu: 9–11th grade (DMDEDUC2=2)	RSV_genus693	Firmicutes; Thermoanaerobacterium	Firmicutes	Thermoanaerobacterium	-0.0112027878931982	0.0041818874023014	0.0115661775152562	0.0202795495985852	0.00284061144526046	861	73	73	41	-2.67888319686297
Demographics → Microbiome (Linear)	clr	EDUCATION_9_11	Edu: 9–11th grade (DMDEDUC2=2)	RSV_genus3	Acidobacteria; Edaphobacter	Acidobacteria	Edaphobacter	-0.00939428687319225	0.00350968930265717	0.0116284559853558	0.020374486223917	0.00285390947553382	861	73	73	41	-2.67667193961582
Demographics → Microbiome (Linear)	clr	EDUCATION_9_11	Edu: 9–11th grade (DMDEDUC2=2)	RSV_genus479	Firmicutes; Cohnella	Firmicutes	Cohnella	-0.00954172792390821	0.00356519982970294	0.0116375066397135	0.0203883070869786	0.00285584540126064	861	73	73	41	-2.67635150333306
Demographics → Microbiome (Linear)	clr	EDUCATION_9_11	Edu: 9–11th grade (DMDEDUC2=2)	RSV_genus1011	Proteobacteria; Hydrogenophaga	Proteobacteria	Hydrogenophaga	-0.0120505981776766	0.00450410714342916	0.011662471981686	0.0204259234138448	0.00286111442205941	861	73	73	41	-2.67546880967445
Demographics → Microbiome (Linear)	clr	EDUCATION_9_11	Edu: 9–11th grade (DMDEDUC2=2)	RSV_genus853	Proteobacteria; Aliihoeflea	Proteobacteria	Aliihoeflea	-0.0130485221959191	0.00487816911950163	0.0116791229005238	0.0204530435696511	0.00286491321574593	861	73	73	41	-2.67488106219084
Demographics → Microbiome (Linear)	clr	EDUCATION_9_11	Edu: 9–11th grade (DMDEDUC2=2)	RSV_genus124	Actinobacteria; Microcella	Actinobacteria	Microcella	-0.00945943634867709	0.0035392109161302	0.0117395978642932	0.0205404896484197	0.00287716202487188	861	73	73	41	-2.67275293076348
Demographics → Microbiome (Linear)	clr	EDUCATION_9_11	Edu: 9–11th grade (DMDEDUC2=2)	RSV_genus810	Proteobacteria; unclassified	Proteobacteria	NA	-0.00946474402830045	0.00354167863628005	0.0117499606881191	0.0205565702900583	0.00287941448390524	861	73	73	41	-2.67238928211782
Demographics → Microbiome (Linear)	clr	EDUCATION_9_11	Edu: 9–11th grade (DMDEDUC2=2)	RSV_genus1176	Proteobacteria; Candidatus_Nasuia	Proteobacteria	Candidatus_Nasuia	-0.0127547664149376	0.00477435702968632	0.0117749097355362	0.0205935366329116	0.00288459245968266	861	73	73	41	-2.67151499890565
Demographics → Microbiome (Linear)	clr	EDUCATION_9_11	Edu: 9–11th grade (DMDEDUC2=2)	RSV_genus497	Firmicutes; Planifilum	Firmicutes	Planifilum	-0.0100021958012527	0.00374426010258825	0.0117798788383361	0.0205986374701267	0.00288530694776846	861	73	73	41	-2.6713410733241
Demographics → Microbiome (Linear)	clr	EDUCATION_9_11	Edu: 9–11th grade (DMDEDUC2=2)	RSV_genus547	Firmicutes; Clostridium_sensu_stricto_8	Firmicutes	Clostridium_sensu_stricto_8	-0.00924869756397876	0.00346600433531101	0.0118641052917457	0.0207252529635764	0.00290304232291041	861	73	73	41	-2.66840334553386
Demographics → Microbiome (Linear)	clr	EDUCATION_9_11	Edu: 9–11th grade (DMDEDUC2=2)	RSV_genus171	Actinobacteria; Propioniciclava	Actinobacteria	Propioniciclava	-0.0094535313414107	0.00354515627725016	0.0119159414091661	0.0207992300679352	0.00291340449630619	861	73	73	41	-2.66660496804486
Demographics → Microbiome (Linear)	clr	EDUCATION_9_11	Edu: 9–11th grade (DMDEDUC2=2)	RSV_genus794	Proteobacteria; Asticcacaulis	Proteobacteria	Asticcacaulis	-0.00944497594516825	0.00354319809165121	0.0119431445738491	0.0208364545742702	0.0029186186337418	861	73	73	41	-2.66566409804276
Demographics → Microbiome (Linear)	clr	EDUCATION_9_11	Edu: 9–11th grade (DMDEDUC2=2)	RSV_genus826	Proteobacteria; Brucella	Proteobacteria	Brucella	-0.0115078723115056	0.00431886725734415	0.0119751985869344	0.0208820215405777	0.00292500132214371	861	73	73	41	-2.66455800231801
Demographics → Microbiome (Linear)	clr	EDUCATION_9_11	Edu: 9–11th grade (DMDEDUC2=2)	RSV_genus1140	Proteobacteria; unclassified	Proteobacteria	NA	-0.00940995092498316	0.00353192962282921	0.0119840774587907	0.0208952839923257	0.00292685902968522	861	73	73	41	-2.66425210291858
Demographics → Microbiome (Linear)	clr	EDUCATION_9_11	Edu: 9–11th grade (DMDEDUC2=2)	RSV_genus644	Firmicutes; Peptococcus	Firmicutes	Peptococcus	0.177139611366155	0.0665138188775824	0.012014657992227	0.020931954819162	0.00293199561173365	861	73	73	41	2.66320013427853
Demographics → Microbiome (Linear)	clr	EDUCATION_9_11	Edu: 9–11th grade (DMDEDUC2=2)	RSV_genus278	Bacteroidetes; unclassified	Bacteroidetes	NA	-0.00943580298743568	0.00354838823406537	0.0121321912627028	0.0210972817410983	0.00295515340152473	861	73	73	41	-2.65917998962169
Demographics → Microbiome (Linear)	clr	EDUCATION_9_11	Edu: 9–11th grade (DMDEDUC2=2)	RSV_genus366	Bacteroidetes; Arcticibacter	Bacteroidetes	Arcticibacter	-0.0109992923386158	0.00413897916922721	0.0121819420157969	0.0211813124262374	0.00296692380721342	861	73	73	41	-2.65748917520391
Demographics → Microbiome (Linear)	clr	EDUCATION_9_11	Edu: 9–11th grade (DMDEDUC2=2)	RSV_genus924	Proteobacteria; unclassified	Proteobacteria	NA	-0.0118400016085905	0.00446398074721157	0.0123345740779887	0.0214127326871597	0.00299933947002908	861	73	73	41	-2.65234154873682
Demographics → Microbiome (Linear)	clr	EDUCATION_9_11	Edu: 9–11th grade (DMDEDUC2=2)	RSV_genus178	Actinobacteria; Prauserella	Actinobacteria	Prauserella	-0.00916483468216134	0.00346192435769687	0.0124850610000002	0.0216418419251758	0.00303143142160619	861	73	73	41	-2.64732378157981
Demographics → Microbiome (Linear)	clr	EDUCATION_9_11	Edu: 9–11th grade (DMDEDUC2=2)	RSV_genus539	Firmicutes; Clostridium_sensu_stricto_10	Firmicutes	Clostridium_sensu_stricto_10	-0.0128889237098573	0.00487254338294797	0.0125488186953831	0.0217265903308257	0.00304330236035097	861	73	73	41	-2.64521476708931
Demographics → Microbiome (Linear)	clr	EDUCATION_9_11	Edu: 9–11th grade (DMDEDUC2=2)	RSV_genus970	Proteobacteria; Sphingomicrobium	Proteobacteria	Sphingomicrobium	-0.0128447930128653	0.00485942489763904	0.0126077470705501	0.0218092385456932	0.00305487911968389	861	73	73	41	-2.64327431402551
Demographics → Microbiome (Linear)	clr	EDUCATION_9_11	Edu: 9–11th grade (DMDEDUC2=2)	RSV_genus119	Actinobacteria; Leifsonia	Actinobacteria	Leifsonia	-0.00934740165433224	0.00353886260031659	0.0126662059785145	0.0219038807065584	0.00306813590352177	861	73	73	41	-2.64135760837282
Demographics → Microbiome (Linear)	clr	EDUCATION_9_11	Edu: 9–11th grade (DMDEDUC2=2)	RSV_genus473	Firmicutes; Ureibacillus	Firmicutes	Ureibacillus	-0.0107307154248108	0.004063144456273	0.0126775102244408	0.0219191064582489	0.00307026861580438	861	73	73	41	-2.64098791965024
Demographics → Microbiome (Linear)	clr	EDUCATION_9_11	Edu: 9–11th grade (DMDEDUC2=2)	RSV_genus481	Firmicutes; Saccharibacillus	Firmicutes	Saccharibacillus	-0.00910388494731277	0.0034491258567625	0.0127238384407147	0.0219840349492428	0.00307936332541537	861	73	73	41	-2.63947600794657
Demographics → Microbiome (Linear)	clr	EDUCATION_9_11	Edu: 9–11th grade (DMDEDUC2=2)	RSV_genus1289	Proteobacteria; unclassified	Proteobacteria	NA	-0.00969344747418558	0.00368478866688503	0.0129969374298968	0.0224051205846949	0.00313834593100457	861	73	73	41	-2.63066578588346
Demographics → Microbiome (Linear)	clr	EDUCATION_9_11	Edu: 9–11th grade (DMDEDUC2=2)	RSV_genus738	Firmicutes; Sporomusa	Firmicutes	Sporomusa	-0.009508299049404	0.00361660136169797	0.0130469726434321	0.0224781176193996	0.0031485708233891	861	73	73	41	-2.62907025089984
Demographics → Microbiome (Linear)	clr	EDUCATION_9_11	Edu: 9–11th grade (DMDEDUC2=2)	RSV_genus323	Bacteroidetes; Elizabethkingia	Bacteroidetes	Elizabethkingia	-0.00905883643242227	0.00345491897935716	0.0132704868763479	0.0228273200932332	0.00319748455981421	861	73	73	41	-2.6220112502053
Demographics → Microbiome (Linear)	clr	EDUCATION_9_11	Edu: 9–11th grade (DMDEDUC2=2)	RSV_genus645	Firmicutes; Acetoanaerobium	Firmicutes	Acetoanaerobium	-0.00963959953402902	0.00368702046439872	0.0135132254184039	0.023185738593342	0.00324768921000393	861	73	73	41	-2.61446868199064
Demographics → Microbiome (Linear)	clr	EDUCATION_9_11	Edu: 9–11th grade (DMDEDUC2=2)	RSV_genus798	Proteobacteria; Phenylobacterium	Proteobacteria	Phenylobacterium	-0.0189790246422066	0.00727047595008009	0.013645080158725	0.0233868032392064	0.00327585287959152	861	73	73	41	-2.61042396295905
Demographics → Microbiome (Linear)	clr	EDUCATION_9_11	Edu: 9–11th grade (DMDEDUC2=2)	RSV_genus325	Bacteroidetes; Epilithonimonas	Bacteroidetes	Epilithonimonas	-0.00950527315716867	0.00364888766855268	0.0138244846782487	0.023666535318474	0.00331503570966923	861	73	73	41	-2.6049782894355
Demographics → Microbiome (Linear)	clr	EDUCATION_9_11	Edu: 9–11th grade (DMDEDUC2=2)	RSV_genus695	Firmicutes; Caldanaerobius	Firmicutes	Caldanaerobius	-0.00949716028512152	0.00364595726536982	0.0138288418209078	0.0236716836518556	0.00331575685067173	861	73	73	41	-2.60484684648607
Demographics → Microbiome (Linear)	clr	EDUCATION_9_11	Edu: 9–11th grade (DMDEDUC2=2)	RSV_genus74	Actinobacteria; unclassified	Actinobacteria	NA	-0.0114574602612025	0.00440956742025147	0.014046853671131	0.0240003578361871	0.0033617951339795	861	73	73	41	-2.59831842202541
Demographics → Microbiome (Linear)	clr	EDUCATION_9_11	Edu: 9–11th grade (DMDEDUC2=2)	RSV_genus1151	Proteobacteria; Succinivibrionaceae_UCG-001	Proteobacteria	Succinivibrionaceae_UCG-001	-0.00916857725063664	0.00352879647079435	0.0140502819889362	0.0240038767890866	0.00336228804324425	861	73	73	41	-2.59821650994021
Demographics → Microbiome (Linear)	clr	EDUCATION_9_11	Edu: 9–11th grade (DMDEDUC2=2)	RSV_genus1300	Spirochaetae; unclassified	Spirochaetae	NA	-0.00883605497281213	0.00340237668385863	0.0140904448764957	0.0240607723270793	0.00337025755536879	861	73	73	41	-2.59702431383675
Demographics → Microbiome (Linear)	clr	EDUCATION_9_11	Edu: 9–11th grade (DMDEDUC2=2)	RSV_genus1111	Proteobacteria; Corallococcus	Proteobacteria	Corallococcus	-0.00901018797967387	0.00347301015578062	0.0141810792485298	0.0242084675149875	0.00339094562041394	861	73	73	41	-2.59434541666311
Demographics → Microbiome (Linear)	clr	EDUCATION_9_11	Edu: 9–11th grade (DMDEDUC2=2)	RSV_genus999	Proteobacteria; Thiomonas	Proteobacteria	Thiomonas	-0.00922903927433242	0.00355797666736038	0.0141961666827036	0.02423186442618	0.00339422288914193	861	73	73	41	-2.59390101093027
Demographics → Microbiome (Linear)	clr	EDUCATION_9_11	Edu: 9–11th grade (DMDEDUC2=2)	RSV_genus253	Bacteroidetes; Porphyromonas	Bacteroidetes	Porphyromonas	0.212382058194671	0.0820627651865138	0.0143963959824708	0.0245425873767464	0.00343774669451015	861	73	73	41	2.58804413563161
Demographics → Microbiome (Linear)	clr	EDUCATION_9_11	Edu: 9–11th grade (DMDEDUC2=2)	RSV_genus390	Chlorobi; unclassified	Chlorobi	NA	-0.0089458598010431	0.00345679107352286	0.0144010557545406	0.0245481449035165	0.003438525152339	861	73	73	41	-2.58790873118237
Demographics → Microbiome (Linear)	clr	EDUCATION_9_11	Edu: 9–11th grade (DMDEDUC2=2)	RSV_genus1103	Proteobacteria; unclassified	Proteobacteria	NA	-0.00858008895632664	0.00332401794003717	0.0146322729965373	0.0249011326094396	0.00348796909647626	861	73	73	41	-2.58124026738276
Demographics → Microbiome (Linear)	clr	EDUCATION_9_11	Edu: 9–11th grade (DMDEDUC2=2)	RSV_genus401	Chloroflexi; Candidatus_Chloroploca	Chloroflexi	Candidatus_Chloroploca	-0.00972288789957788	0.00377597662910451	0.014854104661678	0.0252492423622998	0.00353672977251467	861	73	73	41	-2.57493328338838
Demographics → Microbiome (Linear)	clr	EDUCATION_9_11	Edu: 9–11th grade (DMDEDUC2=2)	RSV_genus345	Bacteroidetes; Flavisolibacter	Bacteroidetes	Flavisolibacter	-0.0158968610136877	0.00617677065942027	0.0148995315441759	0.0253190973537027	0.0035465145503828	861	73	73	41	-2.57365246181566
Demographics → Microbiome (Linear)	clr	EDUCATION_9_11	Edu: 9–11th grade (DMDEDUC2=2)	RSV_genus786	Planctomycetes; Pir4_lineage	Planctomycetes	Pir4_lineage	-0.0108682595037623	0.00422410028956275	0.014925673547942	0.0253536940149417	0.00355136059843754	861	73	73	41	-2.57291701397727
Demographics → Microbiome (Linear)	clr	EDUCATION_9_11	Edu: 9–11th grade (DMDEDUC2=2)	RSV_genus19	Acidobacteria; Geothrix	Acidobacteria	Geothrix	-0.0092912935503767	0.00362444356371984	0.0152638422489678	0.0258754955553551	0.00362445075365264	861	73	73	41	-2.5635089599356
Demographics → Microbiome (Linear)	clr	EDUCATION_9_11	Edu: 9–11th grade (DMDEDUC2=2)	RSV_genus31	Actinobacteria; Iamia	Actinobacteria	Iamia	-0.0123472289474667	0.00482140738821468	0.0153582061049164	0.0260187746490612	0.00364452024442063	861	73	73	41	-2.56091799619505
Demographics → Microbiome (Linear)	clr	EDUCATION_9_11	Edu: 9–11th grade (DMDEDUC2=2)	RSV_genus875	Proteobacteria; Parvibaculum	Proteobacteria	Parvibaculum	-0.00920735561653064	0.00359535483950459	0.0153587475148019	0.0260187746490612	0.00364452024442063	861	73	73	41	-2.56090317299511
Demographics → Microbiome (Linear)	clr	EDUCATION_9_11	Edu: 9–11th grade (DMDEDUC2=2)	RSV_genus1196	Proteobacteria; Tatumella	Proteobacteria	Tatumella	-0.00921872097845525	0.00360219391811817	0.0154212116964361	0.0261119812224004	0.00365757594162504	861	73	73	41	-2.55919619765257
Demographics → Microbiome (Linear)	clr	EDUCATION_9_11	Edu: 9–11th grade (DMDEDUC2=2)	RSV_genus627	Firmicutes; Oribacterium	Firmicutes	Oribacterium	-0.171923620378661	0.0672439132754914	0.0155123708258973	0.0262485958291935	0.00367671191965846	861	73	73	41	-2.55671646702516
Demographics → Microbiome (Linear)	clr	EDUCATION_9_11	Edu: 9–11th grade (DMDEDUC2=2)	RSV_genus929	Proteobacteria; Magnetospirillum	Proteobacteria	Magnetospirillum	-0.00923588095603162	0.0036132437090926	0.0155344082229425	0.0262808139114165	0.00368122479370737	861	73	73	41	-2.55611901649198
Demographics → Microbiome (Linear)	clr	EDUCATION_9_11	Edu: 9–11th grade (DMDEDUC2=2)	RSV_genus432	Cyanobacteria; Leptolyngbya	Cyanobacteria	Leptolyngbya	-0.00910802102331273	0.00357036009401967	0.015724073523317	0.0265811719084645	0.00372329675195982	861	73	73	41	-2.55100908128808
Demographics → Microbiome (Linear)	clr	EDUCATION_9_11	Edu: 9–11th grade (DMDEDUC2=2)	RSV_genus400	Chloroflexi; unclassified	Chloroflexi	NA	-0.0104011536626198	0.00407876458405736	0.0157589912399051	0.0266324977714383	0.00373048610461741	861	73	73	41	-2.55007452581958
Demographics → Microbiome (Linear)	clr	EDUCATION_9_11	Edu: 9–11th grade (DMDEDUC2=2)	RSV_genus189	Actinobacteria; unclassified	Actinobacteria	NA	-0.00887990399312572	0.00348769395134383	0.0159095187646449	0.026876527364953	0.00376466799080528	861	73	73	41	-2.546067435104
Demographics → Microbiome (Linear)	clr	EDUCATION_9_11	Edu: 9–11th grade (DMDEDUC2=2)	RSV_genus1240	Proteobacteria; Enhydrobacter	Proteobacteria	Enhydrobacter	-0.00977314233031425	0.00384039901377341	0.0159564701012665	0.0269454613544449	0.00377432376144092	861	73	73	41	-2.54482471619832
Demographics → Microbiome (Linear)	clr	EDUCATION_9_11	Edu: 9–11th grade (DMDEDUC2=2)	RSV_genus45	Actinobacteria; Bifidobacterium	Actinobacteria	Bifidobacterium	0.193303134256571	0.0760019973729669	0.0160106271269954	0.0270265057201	0.00378567586527018	861	73	73	41	2.543395449306
Demographics → Microbiome (Linear)	clr	EDUCATION_9_11	Edu: 9–11th grade (DMDEDUC2=2)	RSV_genus418	Chloroflexi; unclassified	Chloroflexi	NA	-0.00899707442772403	0.00354169818538735	0.0161274358582005	0.0272097699676097	0.00381134618484273	861	73	73	41	-2.54032781924924
Demographics → Microbiome (Linear)	clr	EDUCATION_9_11	Edu: 9–11th grade (DMDEDUC2=2)	RSV_genus176	Actinobacteria; Lentzea	Actinobacteria	Lentzea	-0.00885548006332454	0.0034909856955499	0.0162677273880129	0.0274106976717095	0.00383949067262641	861	73	73	41	-2.53667039501565
Demographics → Microbiome (Linear)	clr	EDUCATION_9_11	Edu: 9–11th grade (DMDEDUC2=2)	RSV_genus258	Bacteroidetes; Paraprevotella	Bacteroidetes	Paraprevotella	-0.0117378726337886	0.00462729951843342	0.016268235600735	0.0274106976717095	0.00383949067262641	861	73	73	41	-2.53665719865969
Demographics → Microbiome (Linear)	clr	EDUCATION_9_11	Edu: 9–11th grade (DMDEDUC2=2)	RSV_genus1319	Tenericutes; Candidatus_Phytoplasma	Tenericutes	Candidatus_Phytoplasma	-0.00944246176253657	0.00372613092615819	0.0163662308385221	0.0275578099102411	0.0038600970823733	861	73	73	41	-2.53411969403667
Demographics → Microbiome (Linear)	clr	EDUCATION_9_11	Edu: 9–11th grade (DMDEDUC2=2)	RSV_genus734	Firmicutes; Negativicoccus	Firmicutes	Negativicoccus	-0.01143646046761	0.00451582980952414	0.0164280196320591	0.0276459246029575	0.00387243954606605	861	73	73	41	-2.5325268998158
Demographics → Microbiome (Linear)	clr	EDUCATION_9_11	Edu: 9–11th grade (DMDEDUC2=2)	RSV_genus185	Actinobacteria; Streptacidiphilus	Actinobacteria	Streptacidiphilus	-0.00882852781858578	0.00348783071187918	0.0164781968175275	0.027725044381558	0.00388352206777327	861	73	73	41	-2.5312374790774
Demographics → Microbiome (Linear)	clr	EDUCATION_9_11	Edu: 9–11th grade (DMDEDUC2=2)	RSV_genus404	Chloroflexi; Roseiflexus	Chloroflexi	Roseiflexus	-0.00940577290494693	0.00371759317505959	0.0165237298516693	0.0277909897773783	0.00389275921799788	861	73	73	41	-2.53007052198393
Demographics → Microbiome (Linear)	clr	EDUCATION_9_11	Edu: 9–11th grade (DMDEDUC2=2)	RSV_genus1005	Proteobacteria; Caenimonas	Proteobacteria	Caenimonas	-0.00870921209615327	0.00344297365108336	0.0165436444023285	0.027819147749893	0.00389670338148197	861	73	73	41	-2.5295610651603
Demographics → Microbiome (Linear)	clr	EDUCATION_9_11	Edu: 9–11th grade (DMDEDUC2=2)	RSV_genus1180	Proteobacteria; Erwinia	Proteobacteria	Erwinia	-0.00903722796430888	0.0035830516100965	0.0168332483385127	0.0282681869302401	0.00395960151582482	861	73	73	41	-2.52221540399902
Demographics → Microbiome (Linear)	clr	EDUCATION_9_11	Edu: 9–11th grade (DMDEDUC2=2)	RSV_genus862	Proteobacteria; unclassified	Proteobacteria	NA	-0.00885349603105639	0.00351414844355895	0.016946039792903	0.0284439796945004	0.00398422528449996	861	73	73	41	-2.51938589767995
Demographics → Microbiome (Linear)	clr	EDUCATION_9_11	Edu: 9–11th grade (DMDEDUC2=2)	RSV_genus218	Actinobacteria; unclassified	Actinobacteria	NA	-0.0145896783913243	0.00579787968632039	0.0170665542879414	0.0286270839356889	0.00400987319155368	861	73	73	41	-2.51638170860072
Demographics → Microbiome (Linear)	clr	EDUCATION_9_11	Edu: 9–11th grade (DMDEDUC2=2)	RSV_genus944	Proteobacteria; unclassified	Proteobacteria	NA	-0.00923123041558899	0.0036712868259915	0.0171448655775807	0.0287474431240111	0.00402673222908942	861	73	73	41	-2.51443999151331
Demographics → Microbiome (Linear)	clr	EDUCATION_9_11	Edu: 9–11th grade (DMDEDUC2=2)	RSV_genus812	Proteobacteria; Bartonella	Proteobacteria	Bartonella	-0.00961484864541844	0.00383345687019851	0.017401205568179	0.0291382547550038	0.00408147427286815	861	73	73	41	-2.5081405558948
Demographics → Microbiome (Linear)	clr	EDUCATION_9_11	Edu: 9–11th grade (DMDEDUC2=2)	RSV_genus1223	Proteobacteria; Pseudospirillum	Proteobacteria	Pseudospirillum	-0.00891566214280054	0.00355660451200985	0.017456601636816	0.0292170665112467	0.00409251364904937	861	73	73	41	-2.50679042685077
Demographics → Microbiome (Linear)	clr	EDUCATION_9_11	Edu: 9–11th grade (DMDEDUC2=2)	RSV_genus1118	Proteobacteria; Byssovorax	Proteobacteria	Byssovorax	-0.00937732133613595	0.00374841874682645	0.0176680062178129	0.0295370662575582	0.00413733688032648	861	73	73	41	-2.50167389758018
Demographics → Microbiome (Linear)	clr	EDUCATION_9_11	Edu: 9–11th grade (DMDEDUC2=2)	RSV_genus358	Bacteroidetes; unclassified	Bacteroidetes	NA	-0.0115815028744908	0.00463146408956307	0.0177121013310133	0.0296047585137183	0.00414681871801075	861	73	73	41	-2.50061376932394
Demographics → Microbiome (Linear)	clr	EDUCATION_9_11	Edu: 9–11th grade (DMDEDUC2=2)	RSV_genus1129	Proteobacteria; unclassified	Proteobacteria	NA	-0.00835252747828985	0.00334141014048269	0.0177501329602004	0.0296602269388313	0.0041545883305685	861	73	73	41	-2.49970136173803
Demographics → Microbiome (Linear)	clr	EDUCATION_9_11	Edu: 9–11th grade (DMDEDUC2=2)	RSV_genus945	Proteobacteria; unclassified	Proteobacteria	NA	-0.0116534935882136	0.00466422220883729	0.0178009116194224	0.0297337448394904	0.00416488618205818	861	73	73	41	-2.49848593536854
Demographics → Microbiome (Linear)	clr	EDUCATION_9_11	Edu: 9–11th grade (DMDEDUC2=2)	RSV_genus1266	Proteobacteria; Aquimonas	Proteobacteria	Aquimonas	-0.00913011875005197	0.00365827069602769	0.0179158217431426	0.0299000538551096	0.00418818153637171	861	73	73	41	-2.49574717364842
Demographics → Microbiome (Linear)	clr	EDUCATION_9_11	Edu: 9–11th grade (DMDEDUC2=2)	RSV_genus1045	Proteobacteria; Undibacterium	Proteobacteria	Undibacterium	-0.00998957027687584	0.00401150913666804	0.0181494813658816	0.0302583377425102	0.00423836733099476	861	73	73	41	-2.49022747712677
Demographics → Microbiome (Linear)	clr	EDUCATION_9_11	Edu: 9–11th grade (DMDEDUC2=2)	RSV_genus303	Bacteroidetes; Spirosoma	Bacteroidetes	Spirosoma	-0.00967924272096632	0.00388717899978899	0.0181573401864871	0.0302656852818577	0.00423939652073408	861	73	73	41	-2.49004296470313
Demographics → Microbiome (Linear)	clr	EDUCATION_9_11	Edu: 9–11th grade (DMDEDUC2=2)	RSV_genus162	Actinobacteria; Marmoricola	Actinobacteria	Marmoricola	-0.0120923498831322	0.00485723698408721	0.0181782155028964	0.0302918476458928	0.00424306115393275	861	73	73	41	-2.48955320128458
Demographics → Microbiome (Linear)	clr	EDUCATION_9_11	Edu: 9–11th grade (DMDEDUC2=2)	RSV_genus335	Bacteroidetes; Salinimicrobium	Bacteroidetes	Salinimicrobium	-0.0137391482098333	0.00551881036957433	0.0181799450574797	0.0302918476458928	0.00424306115393275	861	73	73	41	-2.48951264670705
Demographics → Microbiome (Linear)	clr	EDUCATION_9_11	Edu: 9–11th grade (DMDEDUC2=2)	RSV_genus813	Proteobacteria; Chelatococcus	Proteobacteria	Chelatococcus	-0.00992309284807176	0.00398661782628447	0.018197526143234	0.0303133397212604	0.00424607160714695	861	73	73	41	-2.48910060619483
Demographics → Microbiome (Linear)	clr	EDUCATION_9_11	Edu: 9–11th grade (DMDEDUC2=2)	RSV_genus752	Gemmatimonadetes; unclassified	Gemmatimonadetes	NA	-0.0160038886901676	0.00643373115260109	0.0182660861884495	0.0304126418483245	0.00425998112507317	861	73	73	41	-2.48749727188979
Demographics → Microbiome (Linear)	clr	EDUCATION_9_11	Edu: 9–11th grade (DMDEDUC2=2)	RSV_genus1082	Proteobacteria; Zoogloea	Proteobacteria	Zoogloea	-0.01865321345294	0.00751309420187533	0.0184700205903416	0.0307255502838949	0.00430381105724591	861	73	73	41	-2.48276049144759
Demographics → Microbiome (Linear)	clr	EDUCATION_9_11	Edu: 9–11th grade (DMDEDUC2=2)	RSV_genus217	Actinobacteria; Conexibacter	Actinobacteria	Conexibacter	-0.00871383733823425	0.00351339273785632	0.0185821075852991	0.0308856431355691	0.00432623569663741	861	73	73	41	-2.48017742062932
Demographics → Microbiome (Linear)	clr	EDUCATION_9_11	Edu: 9–11th grade (DMDEDUC2=2)	RSV_genus226	Armatimonadetes; Armatimonas	Armatimonadetes	Armatimonas	-0.00939142936001468	0.00378823214464479	0.0186287785468648	0.030954414380933	0.00433586867126221	861	73	73	41	-2.47910608469199
Demographics → Microbiome (Linear)	clr	EDUCATION_9_11	Edu: 9–11th grade (DMDEDUC2=2)	RSV_genus212	Actinobacteria; unclassified	Actinobacteria	NA	-0.0121116234794326	0.00488624507292148	0.0186457124938262	0.0309796172434135	0.00433939890447904	861	73	73	41	-2.47871797232452
Demographics → Microbiome (Linear)	clr	EDUCATION_9_11	Edu: 9–11th grade (DMDEDUC2=2)	RSV_genus915	Proteobacteria; Roseomonas	Proteobacteria	Roseomonas	-0.0122581524710517	0.00498182746858457	0.0194532990188937	0.0321841985749376	0.00450812787454025	861	73	73	41	-2.46057346392498
Demographics → Microbiome (Linear)	clr	EDUCATION_9_11	Edu: 9–11th grade (DMDEDUC2=2)	RSV_genus930	Proteobacteria; Marispirillum	Proteobacteria	Marispirillum	-0.0088287488870102	0.00358908909956873	0.0194845315556899	0.0322237108536528	0.00451366246645024	861	73	73	41	-2.45988568187707
Demographics → Microbiome (Linear)	clr	EDUCATION_9_11	Edu: 9–11th grade (DMDEDUC2=2)	RSV_genus504	Firmicutes; Ignavigranum	Firmicutes	Ignavigranum	-0.00898554045043929	0.00365953008583317	0.019690230380378	0.0325301526312472	0.00455658659632349	861	73	73	41	-2.45538094774087
Demographics → Microbiome (Linear)	clr	EDUCATION_9_11	Edu: 9–11th grade (DMDEDUC2=2)	RSV_genus1024	Proteobacteria; Rhodoferax	Proteobacteria	Rhodoferax	-0.0094164353069177	0.00385587655464731	0.0203082949220987	0.0334629867564451	0.0046872511990892	861	73	73	41	-2.44209978547381
Demographics → Microbiome (Linear)	clr	EDUCATION_9_11	Edu: 9–11th grade (DMDEDUC2=2)	RSV_genus2	Acidobacteria; Candidatus_Koribacter	Acidobacteria	Candidatus_Koribacter	-0.00857980654038422	0.0035138512397197	0.0203266880240349	0.0334901473015313	0.00469105565021157	861	73	73	41	-2.44171023616487
Demographics → Microbiome (Linear)	clr	EDUCATION_9_11	Edu: 9–11th grade (DMDEDUC2=2)	RSV_genus927	Proteobacteria; Defluviicoccus	Proteobacteria	Defluviicoccus	-0.0086981887183129	0.00357109123042827	0.0206113084603735	0.0339240278244552	0.00475183047034757	861	73	73	41	-2.43572290850429
Demographics → Microbiome (Linear)	clr	EDUCATION_9_11	Edu: 9–11th grade (DMDEDUC2=2)	RSV_genus32	Actinobacteria; unclassified	Actinobacteria	NA	-0.0207090278450216	0.00851051402951855	0.0207252908145594	0.0340956308644398	0.00477586737299435	861	73	73	41	-2.4333463023729
Demographics → Microbiome (Linear)	clr	EDUCATION_9_11	Edu: 9–11th grade (DMDEDUC2=2)	RSV_genus889	Proteobacteria; Maribius	Proteobacteria	Maribius	-0.00860096990255974	0.00353524607219918	0.0207458103139366	0.0341229858821522	0.00477969906442425	861	73	73	41	-2.43291972521995
Demographics → Microbiome (Linear)	clr	EDUCATION_9_11	Edu: 9–11th grade (DMDEDUC2=2)	RSV_genus825	Proteobacteria; Tardiphaga	Proteobacteria	Tardiphaga	-0.00900250936694306	0.00370390810259582	0.0208604579813545	0.0342922620565255	0.00480341003670187	861	73	73	41	-2.4305433929729
Demographics → Microbiome (Linear)	clr	EDUCATION_9_11	Edu: 9–11th grade (DMDEDUC2=2)	RSV_genus424	Cyanobacteria; Cyanobium	Cyanobacteria	Cyanobium	-0.00869276971488537	0.00358196914333656	0.021041593924324	0.0345770645287546	0.00484330309045633	861	73	73	41	-2.42681312067032
Demographics → Microbiome (Linear)	clr	EDUCATION_9_11	Edu: 9–11th grade (DMDEDUC2=2)	RSV_genus1342	Verrucomicrobia; unclassified	Verrucomicrobia	NA	-0.00922799855263492	0.00380282550178022	0.0210511883355389	0.0345895896037052	0.00484505751163242	861	73	73	41	-2.42661635363364
Demographics → Microbiome (Linear)	clr	EDUCATION_9_11	Edu: 9–11th grade (DMDEDUC2=2)	RSV_genus869	Proteobacteria; Candidatus_Liberibacter	Proteobacteria	Candidatus_Liberibacter	-0.0084790988124877	0.0035006391217024	0.0212696827528863	0.0348975785774266	0.00488819836145821	861	73	73	41	-2.42215735975784
Demographics → Microbiome (Linear)	clr	EDUCATION_9_11	Edu: 9–11th grade (DMDEDUC2=2)	RSV_genus1316	Tenericutes; Entomoplasma	Tenericutes	Entomoplasma	-0.00944334915414417	0.00390321626897555	0.021406999380048	0.035088751110188	0.00491497641596783	861	73	73	41	-2.41937635616145
Demographics → Microbiome (Linear)	clr	EDUCATION_9_11	Edu: 9–11th grade (DMDEDUC2=2)	RSV_genus1284	Proteobacteria; Thermomonas	Proteobacteria	Thermomonas	-0.0130621086926313	0.00540042043354753	0.0214394909943257	0.0351350084893233	0.00492145581236471	861	73	73	41	-2.418720700242
Demographics → Microbiome (Linear)	clr	EDUCATION_9_11	Edu: 9–11th grade (DMDEDUC2=2)	RSV_genus737	Firmicutes; Selenomonas_4	Firmicutes	Selenomonas_4	0.119400229937206	0.0495359199016342	0.0218569273496601	0.0357393878723534	0.00500611286968093	861	73	73	41	2.41037675638819
Demographics → Microbiome (Linear)	clr	EDUCATION_9_11	Edu: 9–11th grade (DMDEDUC2=2)	RSV_genus675	Firmicutes; Ruminococcaceae_UCG-004	Firmicutes	Ruminococcaceae_UCG-004	-0.00979095254414158	0.00406253546120606	0.0218729399329179	0.0357622363978726	0.00500931332454221	861	73	73	41	-2.41005958905154
Demographics → Microbiome (Linear)	clr	EDUCATION_9_11	Edu: 9–11th grade (DMDEDUC2=2)	RSV_genus827	Proteobacteria; unclassified	Proteobacteria	NA	-0.0130049118757765	0.00540379730112094	0.0220470421273449	0.0360267403827103	0.00504636311418347	861	73	73	41	-2.40662466615445
Demographics → Microbiome (Linear)	clr	EDUCATION_9_11	Edu: 9–11th grade (DMDEDUC2=2)	RSV_genus657	Firmicutes; Ethanoligenens	Firmicutes	Ethanoligenens	-0.00854432074706567	0.00355669848256994	0.0222671129681078	0.0363660234793915	0.00509388741658135	861	73	73	41	-2.40231798926398
Demographics → Microbiome (Linear)	clr	EDUCATION_9_11	Edu: 9–11th grade (DMDEDUC2=2)	RSV_genus524	Firmicutes; Oenococcus	Firmicutes	Oenococcus	-0.00873398316619108	0.00363944977731568	0.0223962588093604	0.0365531122140301	0.00512009344242577	861	73	73	41	-2.39980868004529
Demographics → Microbiome (Linear)	clr	EDUCATION_9_11	Edu: 9–11th grade (DMDEDUC2=2)	RSV_genus120	Actinobacteria; Leucobacter	Actinobacteria	Leucobacter	-0.00955431399123385	0.0039965896321096	0.0228751825237618	0.037286186069264	0.00522277708306954	861	73	73	41	-2.39061671843216
Demographics → Microbiome (Linear)	clr	EDUCATION_9_11	Edu: 9–11th grade (DMDEDUC2=2)	RSV_genus743	Fusobacteria; unclassified	Fusobacteria	NA	-0.00985097565847737	0.00412207605640281	0.0229176934421178	0.0373450650338616	0.00523102441913132	861	73	73	41	-2.38980929116431
Demographics → Microbiome (Linear)	clr	EDUCATION_9_11	Edu: 9–11th grade (DMDEDUC2=2)	RSV_genus1135	Proteobacteria; Helicobacter	Proteobacteria	Helicobacter	-0.00888907175917516	0.00372412162930555	0.0230719499649422	0.0375754816618863	0.00526329950036837	861	73	73	41	-2.38689082795417
Demographics → Microbiome (Linear)	clr	EDUCATION_9_11	Edu: 9–11th grade (DMDEDUC2=2)	RSV_genus1057	Proteobacteria; Bergeriella	Proteobacteria	Bergeriella	-0.00976047779496913	0.00409860124019903	0.0233638310858721	0.037997913915695	0.00532247073043849	861	73	73	41	-2.38141678659501
Demographics → Microbiome (Linear)	clr	EDUCATION_9_11	Edu: 9–11th grade (DMDEDUC2=2)	RSV_genus591	Firmicutes; Butyrivibrio_2	Firmicutes	Butyrivibrio_2	-0.165665174335778	0.0695875654849707	0.0234037978137023	0.0380487996902658	0.00532959843872136	861	73	73	41	-2.38067208101365
Demographics → Microbiome (Linear)	clr	EDUCATION_9_11	Edu: 9–11th grade (DMDEDUC2=2)	RSV_genus277	Bacteroidetes; unclassified	Bacteroidetes	NA	0.0180024252531844	0.00757440162246055	0.0236155561605352	0.038371723189781	0.00537483120802953	861	73	73	41	2.3767455372054
Demographics → Microbiome (Linear)	clr	EDUCATION_9_11	Edu: 9–11th grade (DMDEDUC2=2)	RSV_genus835	Proteobacteria; unclassified	Proteobacteria	NA	-0.0121757396261288	0.00515156410053709	0.0243425955262446	0.0394762435494499	0.00552954436671909	861	73	73	41	-2.36350346972474
Demographics → Microbiome (Linear)	clr	EDUCATION_9_11	Edu: 9–11th grade (DMDEDUC2=2)	RSV_genus260	Bacteroidetes; Prevotella_1	Bacteroidetes	Prevotella_1	-0.0087151539009862	0.00369304221987379	0.0245447823853916	0.0397673548311727	0.00557032111250855	861	73	73	41	-2.35988471891449
Demographics → Microbiome (Linear)	clr	EDUCATION_9_11	Edu: 9–11th grade (DMDEDUC2=2)	RSV_genus1236	Proteobacteria; Necropsobacter	Proteobacteria	Necropsobacter	-0.0089652223174116	0.00380298546319558	0.0246835351387848	0.0399663148120089	0.00559818997596455	861	73	73	41	-2.35741693050762
Demographics → Microbiome (Linear)	clr	EDUCATION_9_11	Edu: 9–11th grade (DMDEDUC2=2)	RSV_genus1271	Proteobacteria; Frateuria	Proteobacteria	Frateuria	-0.00946242522893279	0.00401532391230328	0.0247308489054604	0.0400392261129116	0.0056084028593832	861	73	73	41	-2.35657830740359
Demographics → Microbiome (Linear)	clr	EDUCATION_9_11	Edu: 9–11th grade (DMDEDUC2=2)	RSV_genus67	Actinobacteria; Fodinicola	Actinobacteria	Fodinicola	-0.00846607161224146	0.00359396285486247	0.0247840580974022	0.040110559879489	0.00561839477329569	861	73	73	41	-2.35563692618227
Demographics → Microbiome (Linear)	clr	EDUCATION_9_11	Edu: 9–11th grade (DMDEDUC2=2)	RSV_genus1155	Proteobacteria; Moritella	Proteobacteria	Moritella	-0.00868769559033571	0.00370315254764474	0.0253332079118871	0.0409237718451331	0.00573230357614171	861	73	73	41	-2.34602692666852
Demographics → Microbiome (Linear)	clr	EDUCATION_9_11	Edu: 9–11th grade (DMDEDUC2=2)	RSV_genus133	Actinobacteria; unclassified	Actinobacteria	NA	-0.0132545143053824	0.00566281404521493	0.0256468132445414	0.0413998678083139	0.00579899162734715	861	73	73	41	-2.34062326602132
Demographics → Microbiome (Linear)	clr	EDUCATION_9_11	Edu: 9–11th grade (DMDEDUC2=2)	RSV_genus1065	Proteobacteria; Snodgrassella	Proteobacteria	Snodgrassella	-0.00868156368050144	0.00372149231180417	0.0261060154948226	0.042090759743744	0.00589576673222216	861	73	73	41	-2.33281784647639
Demographics → Microbiome (Linear)	clr	EDUCATION_9_11	Edu: 9–11th grade (DMDEDUC2=2)	RSV_genus908	Proteobacteria; Belnapia	Proteobacteria	Belnapia	-0.00898287436166426	0.0038535186600569	0.0262090451321636	0.0422335775505608	0.00591577160928605	861	73	73	41	-2.33108365473222
Demographics → Microbiome (Linear)	clr	EDUCATION_9_11	Edu: 9–11th grade (DMDEDUC2=2)	RSV_genus1094	Proteobacteria; unclassified	Proteobacteria	NA	0.0267039179879839	0.0114690109169878	0.0263719587029737	0.0424726825028974	0.0059492636876443	861	73	73	41	2.32835404737738
Demographics → Microbiome (Linear)	clr	EDUCATION_9_11	Edu: 9–11th grade (DMDEDUC2=2)	RSV_genus307	Bacteroidetes; unclassified	Bacteroidetes	NA	-0.00892363621228363	0.00383302043462914	0.0263874592929518	0.0424937441341134	0.00595221384738021	861	73	73	41	-2.32809513136526
Demographics → Microbiome (Linear)	clr	EDUCATION_9_11	Edu: 9–11th grade (DMDEDUC2=2)	RSV_genus394	Chloroflexi; Anaerolinea	Chloroflexi	Anaerolinea	-0.00833508303562323	0.0035949483527434	0.026964420160492	0.0433353222465678	0.0060700959732478	861	73	73	41	-2.31855432061006
Demographics → Microbiome (Linear)	clr	EDUCATION_9_11	Edu: 9–11th grade (DMDEDUC2=2)	RSV_genus397	Chloroflexi; Pelolinea	Chloroflexi	Pelolinea	-0.00851256647354429	0.00367612470169446	0.0271431673134041	0.0436026129133615	0.00610753610097916	861	73	73	41	-2.31563593847089
Demographics → Microbiome (Linear)	clr	EDUCATION_9_11	Edu: 9–11th grade (DMDEDUC2=2)	RSV_genus1019	Proteobacteria; Piscinibacter	Proteobacteria	Piscinibacter	-0.0102552670556918	0.00443071243823599	0.0272077073136221	0.0436982840149272	0.00612093701132814	861	73	73	41	-2.31458646857586
Demographics → Microbiome (Linear)	clr	EDUCATION_9_11	Edu: 9–11th grade (DMDEDUC2=2)	RSV_genus801	Proteobacteria; Robiginitomaculum	Proteobacteria	Robiginitomaculum	-0.0084459444251355	0.00365434799214094	0.0274166538052254	0.0439895569791617	0.00616173640442498	861	73	73	41	-2.31120419929886
Demographics → Microbiome (Linear)	clr	EDUCATION_9_11	Edu: 9–11th grade (DMDEDUC2=2)	RSV_genus1159	Proteobacteria; Psychromonas	Proteobacteria	Psychromonas	-0.0100274106164843	0.00435842091328458	0.028074966185254	0.0449676392356196	0.00629873903550384	861	73	73	41	-2.30069807758137
Demographics → Microbiome (Linear)	clr	EDUCATION_9_11	Edu: 9–11th grade (DMDEDUC2=2)	RSV_genus1037	Proteobacteria; Herbaspirillum	Proteobacteria	Herbaspirillum	-0.0107999732400016	0.00470383600669003	0.0283744021913518	0.0454099188930221	0.00636069034515774	861	73	73	41	-2.29599272267174
Demographics → Microbiome (Linear)	clr	EDUCATION_9_11	Edu: 9–11th grade (DMDEDUC2=2)	RSV_genus961	Proteobacteria; unclassified	Proteobacteria	NA	-0.0192396197068596	0.00840341170357681	0.0287922452646266	0.0460072533217091	0.00644436059663584	861	73	73	41	-2.2895010247648
Demographics → Microbiome (Linear)	clr	EDUCATION_9_11	Edu: 9–11th grade (DMDEDUC2=2)	RSV_genus1075	Proteobacteria; Candidatus_Accumulibacter	Proteobacteria	Candidatus_Accumulibacter	-0.00910337394245839	0.00398245306192661	0.0290283057174346	0.0463591109522494	0.0064936462480531	861	73	73	41	-2.28587099481203
Demographics → Microbiome (Linear)	clr	EDUCATION_9_11	Edu: 9–11th grade (DMDEDUC2=2)	RSV_genus965	Proteobacteria; unclassified	Proteobacteria	NA	-0.0238150584270875	0.0104391543874097	0.0293266773806645	0.0468052147874134	0.00655613322064494	861	73	73	41	-2.28132064564635
Demographics → Microbiome (Linear)	clr	EDUCATION_9_11	Edu: 9–11th grade (DMDEDUC2=2)	RSV_genus454	Elusimicrobia; unclassified	Elusimicrobia	NA	-0.00850601633886594	0.00373810869487564	0.0297132615368816	0.0473710425065721	0.00663539024197445	861	73	73	41	-2.27548662523547
Demographics → Microbiome (Linear)	clr	EDUCATION_9_11	Edu: 9–11th grade (DMDEDUC2=2)	RSV_genus1303	Spirochaetae; unclassified	Spirochaetae	NA	-0.00909067632225594	0.00399551913775825	0.0297311839988138	0.0473909992535173	0.00663818563757764	861	73	73	41	-2.27521781496369
Demographics → Microbiome (Linear)	clr	EDUCATION_9_11	Edu: 9–11th grade (DMDEDUC2=2)	RSV_genus1123	Proteobacteria; unclassified	Proteobacteria	NA	-0.00875623602140962	0.00385114046214596	0.0298343371086821	0.0475381400940358	0.00665879605368231	861	73	73	41	-2.27367350203851
Demographics → Microbiome (Linear)	clr	EDUCATION_9_11	Edu: 9–11th grade (DMDEDUC2=2)	RSV_genus556	Firmicutes; Acetobacterium	Firmicutes	Acetobacterium	-0.00904302670163229	0.00398602054250152	0.0301697226420968	0.0480463517957185	0.00672998264337441	861	73	73	41	-2.26868542327108
Demographics → Microbiome (Linear)	clr	EDUCATION_9_11	Edu: 9–11th grade (DMDEDUC2=2)	RSV_genus934	Proteobacteria; Thalassospira	Proteobacteria	Thalassospira	-0.0119549603548176	0.00528041402494392	0.0304865137046674	0.0484672278885642	0.00678893589776312	861	73	73	41	-2.26401950649022
Demographics → Microbiome (Linear)	clr	EDUCATION_9_11	Edu: 9–11th grade (DMDEDUC2=2)	RSV_genus664	Firmicutes; Oscillibacter	Firmicutes	Oscillibacter	-0.010031888744029	0.00443791500384987	0.0307277261921008	0.0488285732358529	0.00683955051936555	861	73	73	41	-2.26049591651179
Demographics → Microbiome (Linear)	clr	EDUCATION_9_11	Edu: 9–11th grade (DMDEDUC2=2)	RSV_genus1191	Proteobacteria; Proteus	Proteobacteria	Proteus	-0.0102301753945944	0.00452676687477166	0.0307666395635029	0.0488815508267033	0.00684697123402099	861	73	73	41	-2.25992980809519
Demographics → Microbiome (Linear)	clr	EDUCATION_9_11	Edu: 9–11th grade (DMDEDUC2=2)	RSV_genus1279	Proteobacteria; Pseudoxanthomonas	Proteobacteria	Pseudoxanthomonas	-0.0145876714569555	0.00645614338611222	0.0307960484460532	0.0489149806718988	0.00685165384299187	861	73	73	41	-2.2595023971021
Demographics → Microbiome (Linear)	clr	EDUCATION_9_11	Edu: 9–11th grade (DMDEDUC2=2)	RSV_genus974	Proteobacteria; Zymomonas	Proteobacteria	Zymomonas	-0.00854987106637314	0.00378606348777018	0.0308824917846435	0.0490389585682083	0.00686901976275769	861	73	73	41	-2.2582482026493
Demographics → Microbiome (Linear)	clr	EDUCATION_9_11	Edu: 9–11th grade (DMDEDUC2=2)	RSV_genus865	Proteobacteria; Shinella	Proteobacteria	Shinella	-0.0117838690870441	0.00522239319322832	0.0310094635354178	0.049222751812149	0.00689476418029327	861	73	73	41	-2.25641169690627
Demographics → Microbiome (Linear)	clr	EDUCATION_9_11	Edu: 9–11th grade (DMDEDUC2=2)	RSV_genus225	Actinobacteria; unclassified	Actinobacteria	NA	-0.00896379642100827	0.00398609647475853	0.0315431580963667	0.0500336797698971	0.00700835305596642	861	73	73	41	-2.24876554738964
Demographics → Microbiome (Linear)	clr	EDUCATION_9_11	Edu: 9–11th grade (DMDEDUC2=2)	RSV_genus856	Proteobacteria; Mesorhizobium	Proteobacteria	Mesorhizobium	-0.00959416863925557	0.00427608868329386	0.0319027782627043	0.0505858067263151	0.00708569097434637	861	73	73	41	-2.2436785927146
Demographics → Microbiome (Linear)	clr	EDUCATION_9_11	Edu: 9–11th grade (DMDEDUC2=2)	RSV_genus864	Proteobacteria; Rhizobium	Proteobacteria	Rhizobium	-0.015280792083353	0.00681688052734309	0.032050018817082	0.0508009020241474	0.00711581995536115	861	73	73	41	-2.24161066371347
Demographics → Microbiome (Linear)	clr	EDUCATION_9_11	Edu: 9–11th grade (DMDEDUC2=2)	RSV_genus1313	TM6; unclassified	TM6	NA	-0.0124175724513638	0.00555033460645949	0.0323613873959358	0.0512573745269623	0.00717975929531736	861	73	73	41	-2.23726555817234
Demographics → Microbiome (Linear)	clr	EDUCATION_9_11	Edu: 9–11th grade (DMDEDUC2=2)	RSV_genus262	Bacteroidetes; Prevotella_6	Bacteroidetes	Prevotella_6	-0.175104106890358	0.0783791921554028	0.0325925661379651	0.0516048963851114	0.00722843762335111	861	73	73	41	-2.23406368546359
Demographics → Microbiome (Linear)	clr	EDUCATION_9_11	Edu: 9–11th grade (DMDEDUC2=2)	RSV_genus1069	Proteobacteria; unclassified	Proteobacteria	NA	-0.00888331213405448	0.00397647136333283	0.032599454556393	0.0516111433199842	0.00722931264844036	861	73	73	41	-2.23396859234742
Demographics → Microbiome (Linear)	clr	EDUCATION_9_11	Edu: 9–11th grade (DMDEDUC2=2)	RSV_genus725	Firmicutes; Allisonella	Firmicutes	Allisonella	-0.00907617129475215	0.00408595507044628	0.0335281908468715	0.0529476706782157	0.0074165236558762	861	73	73	41	-2.22130961752372
Demographics → Microbiome (Linear)	clr	EDUCATION_9_11	Edu: 9–11th grade (DMDEDUC2=2)	RSV_genus1265	Proteobacteria; Solimonas	Proteobacteria	Solimonas	-0.00835712185283349	0.00376691928194246	0.0337333146664435	0.0532380434940083	0.00745719696274247	861	73	73	41	-2.21855612699087
Demographics → Microbiome (Linear)	clr	EDUCATION_9_11	Edu: 9–11th grade (DMDEDUC2=2)	RSV_genus719	Firmicutes; unclassified	Firmicutes	NA	0.0520640826408698	0.0234858462440422	0.0338626228859313	0.0534180819960941	0.00748241544341563	861	73	73	41	2.21682804612916
Demographics → Microbiome (Linear)	clr	EDUCATION_9_11	Edu: 9–11th grade (DMDEDUC2=2)	RSV_genus548	Firmicutes; Fonticella	Firmicutes	Fonticella	-0.0086908678805362	0.00392204923723007	0.0339322690032298	0.0535086953969644	0.00749510790792797	861	73	73	41	-2.21589973885032
Demographics → Microbiome (Linear)	clr	EDUCATION_9_11	Edu: 9–11th grade (DMDEDUC2=2)	RSV_genus125	Actinobacteria; unclassified	Actinobacteria	NA	-0.0155424227791424	0.0070146622140761	0.0339468886849216	0.0535269364203803	0.00749766297748888	861	73	73	41	-2.21570509096702
Demographics → Microbiome (Linear)	clr	EDUCATION_9_11	Edu: 9–11th grade (DMDEDUC2=2)	RSV_genus1158	Proteobacteria; Pseudoalteromonas	Proteobacteria	Pseudoalteromonas	-0.00911556360720238	0.00411855527907718	0.0341286345699523	0.0537844953678337	0.00753373995693109	861	73	73	41	-2.21329155238262
Demographics → Microbiome (Linear)	clr	EDUCATION_9_11	Edu: 9–11th grade (DMDEDUC2=2)	RSV_genus1031	Proteobacteria; Variovorax	Proteobacteria	Variovorax	-0.00872006291744542	0.00394120907795094	0.0341857860957607	0.053864881470023	0.00754499985601359	861	73	73	41	-2.2125349721307
Demographics → Microbiome (Linear)	clr	EDUCATION_9_11	Edu: 9–11th grade (DMDEDUC2=2)	RSV_genus80	Actinobacteria; unclassified	Actinobacteria	NA	-0.00815415611313473	0.00369310056248168	0.0345344894048166	0.0543801149943673	0.00761717001142653	861	73	73	41	-2.20794315648294
Demographics → Microbiome (Linear)	clr	EDUCATION_9_11	Edu: 9–11th grade (DMDEDUC2=2)	RSV_genus28	Actinobacteria; Illumatobacter	Actinobacteria	Illumatobacter	-0.0083640659623297	0.00381004632911629	0.0355137513818476	0.0557968695559453	0.00781561866055354	861	73	73	41	-2.19526620934021
Demographics → Microbiome (Linear)	clr	EDUCATION_9_11	Edu: 9–11th grade (DMDEDUC2=2)	RSV_genus188	Actinobacteria; Nocardiopsis	Actinobacteria	Nocardiopsis	-0.00939630404498519	0.00428370282214832	0.035652102965478	0.0559941724615428	0.0078432554129922	861	73	73	41	-2.19350044461601
Demographics → Microbiome (Linear)	clr	EDUCATION_9_11	Edu: 9–11th grade (DMDEDUC2=2)	RSV_genus893	Proteobacteria; Paenirhodobacter	Proteobacteria	Paenirhodobacter	-0.00829903802412834	0.00378817495310291	0.0358666126553345	0.0563058621552771	0.00788691463269465	861	73	73	41	-2.19077474690829
Demographics → Microbiome (Linear)	clr	EDUCATION_9_11	Edu: 9–11th grade (DMDEDUC2=2)	RSV_genus266	Bacteroidetes; Prevotellaceae_NK3B31_group	Bacteroidetes	Prevotellaceae_NK3B31_group	-0.00887896208428271	0.00406617608954412	0.0364355969665297	0.0571223908458816	0.00800128801819018	861	73	73	41	-2.18361474976805
Demographics → Microbiome (Linear)	clr	EDUCATION_9_11	Edu: 9–11th grade (DMDEDUC2=2)	RSV_genus535	Firmicutes; Christensenellaceae_R-7_group	Firmicutes	Christensenellaceae_R-7_group	0.0702047561167099	0.0321903318350525	0.0366512745945539	0.0574143280540144	0.00804218045372914	861	73	73	41	2.18092676013557
Demographics → Microbiome (Linear)	clr	EDUCATION_9_11	Edu: 9–11th grade (DMDEDUC2=2)	RSV_genus1117	Proteobacteria; Phaselicystis	Proteobacteria	Phaselicystis	-0.00818215340187674	0.00375564469073638	0.036836608583712	0.0576634477133409	0.00807707531922317	861	73	73	41	-2.17862819186776
Demographics → Microbiome (Linear)	clr	EDUCATION_9_11	Edu: 9–11th grade (DMDEDUC2=2)	RSV_genus726	Firmicutes; Anaeroglobus	Firmicutes	Anaeroglobus	0.17452154278511	0.0802238034098335	0.0370955919458796	0.0580118954837605	0.00812588334229675	861	73	73	41	2.1754334171062
Demographics → Microbiome (Linear)	clr	EDUCATION_9_11	Edu: 9–11th grade (DMDEDUC2=2)	RSV_genus808	Proteobacteria; Aureimonas	Proteobacteria	Aureimonas	-0.00736459318104709	0.00338958731923471	0.0373175749517056	0.0582966606028916	0.00816577116390158	861	73	73	41	-2.17271086048016
Demographics → Microbiome (Linear)	clr	EDUCATION_9_11	Edu: 9–11th grade (DMDEDUC2=2)	RSV_genus1331	Verrucomicrobia; unclassified	Verrucomicrobia	NA	-0.0119857677086033	0.00553691545221139	0.0379775182765176	0.0592589854982907	0.0083005666187336	861	73	73	41	-2.16470123339455
Demographics → Microbiome (Linear)	clr	EDUCATION_9_11	Edu: 9–11th grade (DMDEDUC2=2)	RSV_genus715	Firmicutes; Sharpea	Firmicutes	Sharpea	-0.00842366304879164	0.00389448667437078	0.0381214085291835	0.0594517689085186	0.00832757031321348	861	73	73	41	-2.16297133694844
Demographics → Microbiome (Linear)	clr	EDUCATION_9_11	Edu: 9–11th grade (DMDEDUC2=2)	RSV_genus1310	Synergistetes; Jonquetella	Synergistetes	Jonquetella	-0.01045836173222	0.00484664421014774	0.038549713599071	0.060060974359178	0.00841290337089534	861	73	73	41	-2.15785629783235
Demographics → Microbiome (Linear)	clr	EDUCATION_9_11	Edu: 9–11th grade (DMDEDUC2=2)	RSV_genus1141	Proteobacteria; unclassified	Proteobacteria	NA	-0.00812011175430236	0.00376497743107207	0.0386429845950632	0.0601742160223427	0.0084287654374024	861	73	73	41	-2.15674911814549
Demographics → Microbiome (Linear)	clr	EDUCATION_9_11	Edu: 9–11th grade (DMDEDUC2=2)	RSV_genus198	Actinobacteria; Enterorhabdus	Actinobacteria	Enterorhabdus	-0.00861702396052238	0.00402148036461466	0.0398397995367087	0.0618840181111834	0.00866826204747651	861	73	73	41	-2.14274923143833
Demographics → Microbiome (Linear)	clr	EDUCATION_9_11	Edu: 9–11th grade (DMDEDUC2=2)	RSV_genus626	Firmicutes; unclassified	Firmicutes	NA	-0.205489368442469	0.0961828043106099	0.0403893173385833	0.062720929617173	0.00878549050913575	861	73	73	41	-2.13644600940172
Demographics → Microbiome (Linear)	clr	EDUCATION_9_11	Edu: 9–11th grade (DMDEDUC2=2)	RSV_genus757	Gemmatimonadetes; unclassified	Gemmatimonadetes	NA	-0.00869013357072944	0.00406788201033547	0.0404039110566451	0.0627380368514596	0.00878788676578214	861	73	73	41	-2.13627965330607
Demographics → Microbiome (Linear)	clr	EDUCATION_9_11	Edu: 9–11th grade (DMDEDUC2=2)	RSV_genus135	Actinobacteria; Rothia	Actinobacteria	Rothia	-0.0831832896081961	0.0389498088118675	0.0404588961449965	0.0627956156911942	0.00879595198983259	861	73	73	41	-2.13565334838951
Demographics → Microbiome (Linear)	clr	EDUCATION_9_11	Edu: 9–11th grade (DMDEDUC2=2)	RSV_genus388	Chlamydiae; Simkania	Chlamydiae	Simkania	-0.00809711769390581	0.00379930917879916	0.0408510884533569	0.0633875011685118	0.00887885899193233	861	73	73	41	-2.13120788881547
Demographics → Microbiome (Linear)	clr	EDUCATION_9_11	Edu: 9–11th grade (DMDEDUC2=2)	RSV_genus1012	Proteobacteria; Inhella	Proteobacteria	Inhella	-0.00814723379249067	0.0038265027313147	0.0410329561844132	0.0636528042995183	0.00891602072014217	861	73	73	41	-2.12915927795286
Demographics → Microbiome (Linear)	clr	EDUCATION_9_11	Edu: 9–11th grade (DMDEDUC2=2)	RSV_genus1107	Proteobacteria; unclassified	Proteobacteria	NA	-0.00830018202769934	0.00390281652371382	0.0412508071782875	0.0639681143766582	0.0089601870567551	861	73	73	41	-2.12671591843141
Demographics → Microbiome (Linear)	clr	EDUCATION_9_11	Edu: 9–11th grade (DMDEDUC2=2)	RSV_genus489	Firmicutes; Aliicoccus	Firmicutes	Aliicoccus	-0.00790719125728229	0.00372906024462236	0.0418164675489169	0.0647422434365106	0.00906862141111959	861	73	73	41	-2.1204246481899
Demographics → Microbiome (Linear)	clr	EDUCATION_9_11	Edu: 9–11th grade (DMDEDUC2=2)	RSV_genus1296	SHA-109; unclassified	SHA-109	NA	-0.00681992500450141	0.00322517786508802	0.0423473152488924	0.0654831908579336	0.00917240792350729	861	73	73	41	-2.11458880402408
Demographics → Microbiome (Linear)	clr	EDUCATION_9_11	Edu: 9–11th grade (DMDEDUC2=2)	RSV_genus434	Cyanobacteria; unclassified	Cyanobacteria	NA	-0.00867857185177123	0.0041068631536172	0.0424756685576862	0.0656652276436231	0.00919790630917775	861	73	73	41	-2.11318749302066
Demographics → Microbiome (Linear)	clr	EDUCATION_9_11	Edu: 9–11th grade (DMDEDUC2=2)	RSV_genus1324	Tenericutes; Ureaplasma	Tenericutes	Ureaplasma	-0.0124985504334318	0.00591712793048901	0.0425602249977029	0.0657834184544964	0.00921446161621054	861	73	73	41	-2.11226638670949
Demographics → Microbiome (Linear)	clr	EDUCATION_9_11	Edu: 9–11th grade (DMDEDUC2=2)	RSV_genus1156	Proteobacteria; Paramoritella	Proteobacteria	Paramoritella	-0.011932019483821	0.00566506663897608	0.0431166423574772	0.06655545788426	0.00932260327042814	861	73	73	41	-2.10624521196764
Demographics → Microbiome (Linear)	clr	EDUCATION_9_11	Edu: 9–11th grade (DMDEDUC2=2)	RSV_genus349	Bacteroidetes; unclassified	Bacteroidetes	NA	-0.018944234455639	0.00899791078062911	0.0431949191533618	0.0666704186932323	0.00933870614234527	861	73	73	41	-2.10540367842083
Demographics → Microbiome (Linear)	clr	EDUCATION_9_11	Edu: 9–11th grade (DMDEDUC2=2)	RSV_genus1267	Proteobacteria; Arenimonas	Proteobacteria	Arenimonas	-0.00950267212191453	0.00451996754335746	0.0434775679125869	0.0670889668704827	0.00939733331929073	861	73	73	41	-2.10237618539532
Demographics → Microbiome (Linear)	clr	EDUCATION_9_11	Edu: 9–11th grade (DMDEDUC2=2)	RSV_genus369	Bacteroidetes; Nubsella	Bacteroidetes	Nubsella	-0.00929002948699003	0.0044266408294878	0.0438264202021499	0.0675444462588306	0.00946113355101341	861	73	73	41	-2.09866348882544
