## Supplementary material for "The Oral Microbiome Is a Population-Scale Readout of the Exposome, Age, and Systemic Health": N/A: Table_S2 CLR association results.csv (part 2 of 3)

analysis_type	transformation	host_variable_name	host_variable_description	otu_name	otu_taxonomy_annotation	Phylum	Genus	estimate	std.error	p.value	p.value.fdr	q.value	n_fdr_sig_0.05_per_host_variable	n_fdr_sig_0.05_prev_0.01_per_host_variable	n_pass_all_filters_per_host_variable	n_pass_all_filters_per_host_variable_n_annotated	statistic
Demographics → Microbiome (Linear)	clr	EDUCATION_9_11	Edu: 9–11th grade (DMDEDUC2=2)	RSV_genus1043	Proteobacteria; Oxalicibacterium	Proteobacteria	Oxalicibacterium	-0.0080903920965919	0.00388485019199708	0.0453693796286115	0.0697403765664367	0.00976872345750796	861	73	73	41	-2.08254931252134
Demographics → Microbiome (Linear)	clr	EDUCATION_9_11	Edu: 9–11th grade (DMDEDUC2=2)	RSV_genus785	Planctomycetes; unclassified	Planctomycetes	NA	-0.0123664426287645	0.00594852940178573	0.0457246581690545	0.0702411817020592	0.00983887258942919	861	73	73	41	-2.0789075405851
Demographics → Microbiome (Linear)	clr	EDUCATION_9_11	Edu: 9–11th grade (DMDEDUC2=2)	RSV_genus452	Elusimicrobia; unclassified	Elusimicrobia	NA	-0.0077264131970384	0.00372170202278064	0.0460058413060901	0.0706360041135443	0.00989417643409584	861	73	73	41	-2.0760429367383
Demographics → Microbiome (Linear)	clr	EDUCATION_9_11	Edu: 9–11th grade (DMDEDUC2=2)	RSV_genus18	Acidobacteria; unclassified	Acidobacteria	NA	-0.0191537487162671	0.00925043937080279	0.0465465805894009	0.071434968390332	0.0100060895245698	861	73	73	41	-2.07057718541696
Demographics → Microbiome (Linear)	clr	EDUCATION_9_11	Edu: 9–11th grade (DMDEDUC2=2)	RSV_genus615	Firmicutes; Lachnospiraceae_NK4A136_group	Firmicutes	Lachnospiraceae_NK4A136_group	-0.0223992425841328	0.0108181090944171	0.0465510601202434	0.0714355916458443	0.0100061768256577	861	73	73	41	-2.07053214093509
Demographics → Microbiome (Linear)	clr	EDUCATION_9_11	Edu: 9–11th grade (DMDEDUC2=2)	RSV_genus651	Firmicutes; Romboutsia	Firmicutes	Romboutsia	-0.0201149944275632	0.00971810840929322	0.0466192739283695	0.0715277521331423	0.0100190859947567	861	73	73	41	-2.06984668007281
Demographics → Microbiome (Linear)	clr	EDUCATION_9_11	Edu: 9–11th grade (DMDEDUC2=2)	RSV_genus666	Firmicutes; Pseudoflavonifractor	Firmicutes	Pseudoflavonifractor	-0.00800259206637088	0.00386719528224156	0.0466684595642278	0.0715847168878999	0.010027065202261	861	73	73	41	-2.06935297607529
Demographics → Microbiome (Linear)	clr	EDUCATION_9_11	Edu: 9–11th grade (DMDEDUC2=2)	RSV_genus493	Firmicutes; Nosocomiicoccus	Firmicutes	Nosocomiicoccus	-0.00931972568336781	0.00450799935549052	0.0468659644059065	0.071848260313499	0.0100639804437677	861	73	73	41	-2.06737511442118
Demographics → Microbiome (Linear)	clr	EDUCATION_9_11	Edu: 9–11th grade (DMDEDUC2=2)	RSV_genus1205	Proteobacteria; Legionella	Proteobacteria	Legionella	-0.0124840793399807	0.00604806549696042	0.0471901801900813	0.0722961640598808	0.0101267195347994	861	73	73	41	-2.06414420383755
Demographics → Microbiome (Linear)	clr	EDUCATION_9_11	Edu: 9–11th grade (DMDEDUC2=2)	RSV_genus732	Firmicutes; Mitsuokella	Firmicutes	Mitsuokella	-0.00909589581948322	0.0044083230024422	0.0472705778677029	0.0724066839082807	0.0101422003493395	861	73	73	41	-2.06334604212171
Demographics → Microbiome (Linear)	clr	EDUCATION_9_11	Edu: 9–11th grade (DMDEDUC2=2)	RSV_genus146	Actinobacteria; Asanoa	Actinobacteria	Asanoa	-0.00798377228842626	0.00387535061354273	0.047594538843181	0.0728774479020498	0.0102081415371463	861	73	73	41	-2.06014192897188
Demographics → Microbiome (Linear)	clr	EDUCATION_9_11	Edu: 9–11th grade (DMDEDUC2=2)	RSV_genus221	Actinobacteria; Patulibacter	Actinobacteria	Patulibacter	-0.0134386859076287	0.00653035295349213	0.0478243635269378	0.0731782447580411	0.0102502749675597	861	73	73	41	-2.05788048568528
Demographics → Microbiome (Linear)	clr	EDUCATION_9_11	Edu: 9–11th grade (DMDEDUC2=2)	RSV_genus149	Actinobacteria; Dactylosporangium	Actinobacteria	Dactylosporangium	-0.008339339888385	0.00405662218077007	0.0480433138492674	0.0735004444713079	0.0102954063541675	861	73	73	41	-2.05573492348305
Demographics → Microbiome (Linear)	clr	EDUCATION_9_11	Edu: 9–11th grade (DMDEDUC2=2)	RSV_genus246	Bacteroidetes; Macellibacteroides	Bacteroidetes	Macellibacteroides	-0.0110540539719934	0.00541437873089751	0.0495067880915854	0.0755943006323147	0.0105886984584507	861	73	73	41	-2.04161077778188
Demographics → Microbiome (Linear)	clr	EDUCATION_9_11	Edu: 9–11th grade (DMDEDUC2=2)	RSV_genus214	Actinobacteria; unclassified	Actinobacteria	NA	-0.00908951797282162	0.00445658882171955	0.0497216128677297	0.0758958938864458	0.0106309434425088	861	73	73	41	-2.03956845390876
Demographics → Microbiome (Linear)	clr	EDUCATION_9_11	Edu: 9–11th grade (DMDEDUC2=2)	RSV_genus852	Proteobacteria; unclassified	Proteobacteria	NA	-0.0273181717737543	0.0134310764610395	0.0503165590020038	0.0767172226758948	0.010745989190852	861	73	73	41	-2.03395251698537
Demographics → Microbiome (Linear)	clr	EDUCATION_9_11	Edu: 9–11th grade (DMDEDUC2=2)	RSV_genus761	Lentisphaerae; unclassified	Lentisphaerae	NA	-0.00711425749277383	0.00350298305864023	0.0506410487465035	0.0771650075477828	0.0108087116308113	861	73	73	41	-2.03091404488134
Demographics → Microbiome (Linear)	clr	EDUCATION_9_11	Edu: 9–11th grade (DMDEDUC2=2)	RSV_genus1261	Proteobacteria; Vibrio	Proteobacteria	Vibrio	-0.0102454944474494	0.00507901277928672	0.0521261904222027	0.0793177441591469	0.0111102512792707	861	73	73	41	-2.01722163197397
Demographics → Microbiome (Linear)	clr	EDUCATION_9_11	Edu: 9–11th grade (DMDEDUC2=2)	RSV_genus796	Proteobacteria; Caulobacter	Proteobacteria	Caulobacter	-0.0108479865959889	0.00538886604394729	0.0525876253178956	0.0799643791901444	0.0112008271996593	861	73	73	41	-2.01303697429503
Demographics → Microbiome (Linear)	clr	EDUCATION_9_11	Edu: 9–11th grade (DMDEDUC2=2)	RSV_genus1202	Proteobacteria; Diplorickettsia	Proteobacteria	Diplorickettsia	-0.00742786526645405	0.00369744045642662	0.0530449862359363	0.0806109119254432	0.0112913887912122	861	73	73	41	-2.00892086133354
Demographics → Microbiome (Linear)	clr	EDUCATION_9_11	Edu: 9–11th grade (DMDEDUC2=2)	RSV_genus1208	Proteobacteria; Methylocaldum	Proteobacteria	Methylocaldum	-0.0079566478920469	0.00398512424394676	0.0544363410988489	0.0825536245114591	0.0115635098055307	861	73	73	41	-1.9965871588904
Demographics → Microbiome (Linear)	clr	EDUCATION_9_11	Edu: 9–11th grade (DMDEDUC2=2)	RSV_genus545	Firmicutes; Clostridium_sensu_stricto_5	Firmicutes	Clostridium_sensu_stricto_5	-0.00832657714065846	0.00417319601774242	0.0545888706853394	0.0827706229646202	0.0115939053666676	861	73	73	41	-1.99525186577814
Demographics → Microbiome (Linear)	clr	EDUCATION_9_11	Edu: 9–11th grade (DMDEDUC2=2)	RSV_genus106	Actinobacteria; Phycicoccus	Actinobacteria	Phycicoccus	-0.0108993800481452	0.00548249443860287	0.055419952968642	0.0839364120572652	0.0117572006027491	861	73	73	41	-1.98803303317582
Demographics → Microbiome (Linear)	clr	EDUCATION_9_11	Edu: 9–11th grade (DMDEDUC2=2)	RSV_genus637	Firmicutes; [Eubacterium]_ruminantium_group	Firmicutes	[Eubacterium]_ruminantium_group	-0.00943881411057363	0.00478199483042139	0.057088147773695	0.0862767017844957	0.0120850113241894	861	73	73	41	-1.97382357055829
Demographics → Microbiome (Linear)	clr	EDUCATION_9_11	Edu: 9–11th grade (DMDEDUC2=2)	RSV_genus697	Firmicutes; Allobaculum	Firmicutes	Allobaculum	-0.00770401388998383	0.00390672211457546	0.0573066581064052	0.0865621759872548	0.0121249984690588	861	73	73	41	-1.97198921859356
Demographics → Microbiome (Linear)	clr	EDUCATION_9_11	Edu: 9–11th grade (DMDEDUC2=2)	RSV_genus932	Proteobacteria; Skermanella	Proteobacteria	Skermanella	-0.00689031361514178	0.00350368865609075	0.0579542397153878	0.0874574909120348	0.0122504076557904	861	73	73	41	-1.96658844191643
Demographics → Microbiome (Linear)	clr	EDUCATION_9_11	Edu: 9–11th grade (DMDEDUC2=2)	RSV_genus622	Firmicutes; Lachnospiraceae_UCG-010	Firmicutes	Lachnospiraceae_UCG-010	-0.0090323636564714	0.00459702859874262	0.0581668780332374	0.0877632745477832	0.0122932395979525	861	73	73	41	-1.96482650965929
Demographics → Microbiome (Linear)	clr	EDUCATION_9_11	Edu: 9–11th grade (DMDEDUC2=2)	RSV_genus1181	Proteobacteria; Escherichia/Shigella	Proteobacteria	Escherichia/Shigella	0.0870696175157848	0.0444359777218404	0.0588212027554852	0.0886971137337011	0.0124240449822958	861	73	73	41	1.95943966982839
Demographics → Microbiome (Linear)	clr	EDUCATION_9_11	Edu: 9–11th grade (DMDEDUC2=2)	RSV_genus488	Firmicutes; Sporolactobacillus	Firmicutes	Sporolactobacillus	-0.011105115075071	0.00570180150168944	0.0602755962831868	0.0906174995300683	0.0126930386227096	861	73	73	41	-1.94765024208236
Demographics → Microbiome (Linear)	clr	EDUCATION_9_11	Edu: 9–11th grade (DMDEDUC2=2)	RSV_genus353	Bacteroidetes; Sediminibacterium	Bacteroidetes	Sediminibacterium	-0.00890279157686397	0.00457126886614533	0.0602876343413638	0.0906278281711381	0.0126944853834424	861	73	73	41	-1.94755369626096
Demographics → Microbiome (Linear)	clr	EDUCATION_9_11	Edu: 9–11th grade (DMDEDUC2=2)	RSV_genus161	Actinobacteria; Kribbella	Actinobacteria	Kribbella	-0.0075381037377919	0.00387132506501829	0.0603362800178122	0.0906931809953178	0.0127036395305521	861	73	73	41	-1.94716372590538
Demographics → Microbiome (Linear)	clr	EDUCATION_9_11	Edu: 9–11th grade (DMDEDUC2=2)	RSV_genus614	Firmicutes; Lachnospiraceae_NK3A20_group	Firmicutes	Lachnospiraceae_NK3A20_group	-0.00739219752570788	0.00380918352171032	0.0611569979321337	0.091816648637602	0.0128610066864418	861	73	73	41	-1.94062519791349
Demographics → Microbiome (Linear)	clr	EDUCATION_9_11	Edu: 9–11th grade (DMDEDUC2=2)	RSV_genus818	Proteobacteria; Bosea	Proteobacteria	Bosea	-0.0128614373312202	0.00663687391894626	0.0615049850401476	0.0922995826329854	0.0129286525593406	861	73	73	41	-1.93787579639033
Demographics → Microbiome (Linear)	clr	EDUCATION_9_11	Edu: 9–11th grade (DMDEDUC2=2)	RSV_genus261	Bacteroidetes; Prevotella_2	Bacteroidetes	Prevotella_2	0.149088510700589	0.0770219751391214	0.0617864274724933	0.0926743567041665	0.0129811481786742	861	73	73	41	1.93566200336069
Demographics → Microbiome (Linear)	clr	EDUCATION_9_11	Edu: 9–11th grade (DMDEDUC2=2)	RSV_genus344	Bacteroidetes; Flavihumibacter	Bacteroidetes	Flavihumibacter	-0.00805484216590348	0.00417070103100763	0.0623452501268887	0.0934326313002262	0.0130873617553489	861	73	73	41	-1.93129215113207
Demographics → Microbiome (Linear)	clr	EDUCATION_9_11	Edu: 9–11th grade (DMDEDUC2=2)	RSV_genus319	Bacteroidetes; Capnocytophaga	Bacteroidetes	Capnocytophaga	-0.121727822774232	0.0635836335139417	0.0645399048518758	0.096441403492446	0.013508808626437	861	73	73	41	-1.91445213252152
Demographics → Microbiome (Linear)	clr	EDUCATION_9_11	Edu: 9–11th grade (DMDEDUC2=2)	RSV_genus177	Actinobacteria; unclassified	Actinobacteria	NA	-0.0106284401351369	0.00555616507594009	0.0647442656715307	0.0967220535890309	0.0135481200456871	861	73	73	41	-1.91290935202075
Demographics → Microbiome (Linear)	clr	EDUCATION_9_11	Edu: 9–11th grade (DMDEDUC2=2)	RSV_genus216	Actinobacteria; unclassified	Actinobacteria	NA	-0.0264661784950483	0.0139010069210601	0.0659483692592586	0.0983282223856163	0.0137731004597945	861	73	73	41	-1.90390369887176
Demographics → Microbiome (Linear)	clr	EDUCATION_9_11	Edu: 9–11th grade (DMDEDUC2=2)	RSV_genus633	Firmicutes; Tyzzerella	Firmicutes	Tyzzerella	-0.00800020996675668	0.00420693870962922	0.0662499744655889	0.0987275494734052	0.0138290352866732	861	73	73	41	-1.90167019748709
Demographics → Microbiome (Linear)	clr	EDUCATION_9_11	Edu: 9–11th grade (DMDEDUC2=2)	RSV_genus267	Bacteroidetes; Prevotellaceae_UCG-001	Bacteroidetes	Prevotellaceae_UCG-001	-0.00785887915795836	0.00413300430278312	0.0662739402087177	0.098754872074117	0.013832862437366	861	73	73	41	-1.90149309853519
Demographics → Microbiome (Linear)	clr	EDUCATION_9_11	Edu: 9–11th grade (DMDEDUC2=2)	RSV_genus1285	Proteobacteria; Xanthomonas	Proteobacteria	Xanthomonas	-0.0209287693541321	0.0110159826169193	0.066495972754808	0.0990688874523038	0.0138768474219895	861	73	73	41	-1.89985497271827
Demographics → Microbiome (Linear)	clr	EDUCATION_9_11	Edu: 9–11th grade (DMDEDUC2=2)	RSV_genus498	Firmicutes; Thermoactinomyces	Firmicutes	Thermoactinomyces	-0.007616922214019	0.00403391901681139	0.0680916691531234	0.101256983120353	0.014183339909299	861	73	73	41	-1.88821892117204
Demographics → Microbiome (Linear)	clr	EDUCATION_9_11	Edu: 9–11th grade (DMDEDUC2=2)	RSV_genus458	Firmicutes; Alicyclobacillus	Firmicutes	Alicyclobacillus	-0.00913401658330559	0.00484264524309921	0.0683770560194519	0.101638280336763	0.0142367492432545	861	73	73	41	-1.88616264970505
Demographics → Microbiome (Linear)	clr	EDUCATION_9_11	Edu: 9–11th grade (DMDEDUC2=2)	RSV_genus846	Proteobacteria; Methylobacterium	Proteobacteria	Methylobacterium	-0.0256511475077535	0.0137235709888652	0.0707807247291924	0.104962080972082	0.0147023230017127	861	73	73	41	-1.8691306751403
Demographics → Microbiome (Linear)	clr	EDUCATION_9_11	Edu: 9–11th grade (DMDEDUC2=2)	RSV_genus634	Firmicutes; Tyzzerella_3	Firmicutes	Tyzzerella_3	-0.00740784673291811	0.00400311266919526	0.0734895566329462	0.108684968348117	0.0152237979209841	861	73	73	41	-1.85052166778191
Demographics → Microbiome (Linear)	clr	EDUCATION_9_11	Edu: 9–11th grade (DMDEDUC2=2)	RSV_genus138	Actinobacteria; unclassified	Actinobacteria	NA	-0.00867698178117164	0.00469101026406976	0.0736105487079266	0.108845547444427	0.0152462906699788	861	73	73	41	-1.84970428387931
Demographics → Microbiome (Linear)	clr	EDUCATION_9_11	Edu: 9–11th grade (DMDEDUC2=2)	RSV_genus516	Firmicutes; Enterococcus	Firmicutes	Enterococcus	-0.00810728838970436	0.00441939742037562	0.075895732889971	0.111941418645199	0.0156799377351276	861	73	73	41	-1.8344782373103
Demographics → Microbiome (Linear)	clr	EDUCATION_9_11	Edu: 9–11th grade (DMDEDUC2=2)	RSV_genus451	Elusimicrobia; Elusimicrobium	Elusimicrobia	Elusimicrobium	-0.00760871254650448	0.00417962557661167	0.0780577621109176	0.114907997493424	0.0160954744702295	861	73	73	41	-1.82042922434997
Demographics → Microbiome (Linear)	clr	EDUCATION_9_11	Edu: 9–11th grade (DMDEDUC2=2)	RSV_genus1126	Proteobacteria; unclassified	Proteobacteria	NA	-0.00860324171939889	0.00472877733550562	0.0782279545845679	0.115119882482971	0.0161251537746668	861	73	73	41	-1.8193374542722
Demographics → Microbiome (Linear)	clr	EDUCATION_9_11	Edu: 9–11th grade (DMDEDUC2=2)	RSV_genus857	Proteobacteria; unclassified	Proteobacteria	NA	-0.0113175387283014	0.00622421402142496	0.0783887079636123	0.1153177394143	0.0161528681309903	861	73	73	41	-1.81830809309323
Demographics → Microbiome (Linear)	clr	EDUCATION_9_11	Edu: 9–11th grade (DMDEDUC2=2)	RSV_genus780	Planctomycetes; unclassified	Planctomycetes	NA	-0.00899031264894175	0.00495693005905503	0.0791140698277538	0.116248298497639	0.0162832140624803	861	73	73	41	-1.81368559609163
Demographics → Microbiome (Linear)	clr	EDUCATION_9_11	Edu: 9–11th grade (DMDEDUC2=2)	RSV_genus1088	Proteobacteria; Bdellovibrio	Proteobacteria	Bdellovibrio	-0.0109584256933768	0.00604283174805641	0.0791498240098204	0.116291091124348	0.0162892081416196	861	73	73	41	-1.81345868133784
Demographics → Microbiome (Linear)	clr	EDUCATION_9_11	Edu: 9–11th grade (DMDEDUC2=2)	RSV_genus585	Firmicutes; Acetatifactor	Firmicutes	Acetatifactor	-0.00817404038091431	0.00451308107551242	0.0795082925978034	0.116761796520576	0.01635514112151	861	73	73	41	-1.81118846396665
Demographics → Microbiome (Linear)	clr	EDUCATION_9_11	Edu: 9–11th grade (DMDEDUC2=2)	RSV_genus1095	Proteobacteria; Desulfomicrobium	Proteobacteria	Desulfomicrobium	0.0392926146855119	0.0217048723909493	0.0796468828439422	0.116933225988632	0.0163791537114666	861	73	73	41	1.81031309365801
Demographics → Microbiome (Linear)	clr	EDUCATION_9_11	Edu: 9–11th grade (DMDEDUC2=2)	RSV_genus510	Firmicutes; Dolosigranulum	Firmicutes	Dolosigranulum	-0.00971210504107987	0.00537050004927759	0.0799477381560996	0.117345453970833	0.0164368956015715	861	73	73	41	-1.80841727063875
Demographics → Microbiome (Linear)	clr	EDUCATION_9_11	Edu: 9–11th grade (DMDEDUC2=2)	RSV_genus364	Bacteroidetes; unclassified	Bacteroidetes	NA	-0.00830027823422785	0.0046000079973035	0.0805876229795555	0.118195629689091	0.016555982017373	861	73	73	41	-1.80440517475044
Demographics → Microbiome (Linear)	clr	EDUCATION_9_11	Edu: 9–11th grade (DMDEDUC2=2)	RSV_genus1321	Tenericutes; Candidatus_Bacilloplasma	Tenericutes	Candidatus_Bacilloplasma	-0.0081514265527284	0.00454121505361431	0.0821066859358666	0.12026267027957	0.0168455179920547	861	73	73	41	-1.79498800574105
Demographics → Microbiome (Linear)	clr	EDUCATION_9_11	Edu: 9–11th grade (DMDEDUC2=2)	RSV_genus1329	Verrucomicrobia; unclassified	Verrucomicrobia	NA	-0.00816338240653002	0.00455717634316816	0.0827041466165638	0.121066996595549	0.0169581821578828	861	73	73	41	-1.79132466944538
Demographics → Microbiome (Linear)	clr	EDUCATION_9_11	Edu: 9–11th grade (DMDEDUC2=2)	RSV_genus243	Bacteroidetes; Butyricimonas	Bacteroidetes	Butyricimonas	-0.0128212804243931	0.00719902946199312	0.0844123221518244	0.123474759661068	0.0172954440525881	861	73	73	41	-1.78097346205934
Demographics → Microbiome (Linear)	clr	EDUCATION_9_11	Edu: 9–11th grade (DMDEDUC2=2)	RSV_genus670	Firmicutes; Ruminiclostridium_6	Firmicutes	Ruminiclostridium_6	-0.0164093662919706	0.00924308833912795	0.085359159298019	0.124724510632341	0.0174705000564439	861	73	73	41	-1.77531206993946
Demographics → Microbiome (Linear)	clr	EDUCATION_9_11	Edu: 9–11th grade (DMDEDUC2=2)	RSV_genus354	Bacteroidetes; Segetibacter	Bacteroidetes	Segetibacter	-0.00848683499578769	0.0047934091378004	0.0861673275786939	0.125842473663187	0.0176270961664986	861	73	73	41	-1.77052172093161
Demographics → Microbiome (Linear)	clr	EDUCATION_9_11	Edu: 9–11th grade (DMDEDUC2=2)	RSV_genus959	Proteobacteria; unclassified	Proteobacteria	NA	-0.0138005980708283	0.00781654934999466	0.087010977986376	0.127000542733839	0.0177893100381876	861	73	73	41	-1.76556143291511
Demographics → Microbiome (Linear)	clr	EDUCATION_9_11	Edu: 9–11th grade (DMDEDUC2=2)	RSV_genus1233	Proteobacteria; Haemophilus	Proteobacteria	Haemophilus	-0.138829386028555	0.0786590236459774	0.0871151437262164	0.127131420115391	0.0178076423875406	861	73	73	41	-1.7649518083696
Demographics → Microbiome (Linear)	clr	EDUCATION_9_11	Edu: 9–11th grade (DMDEDUC2=2)	RSV_genus265	Bacteroidetes; Prevotellaceae_Ga6A1_group	Bacteroidetes	Prevotellaceae_Ga6A1_group	-0.0104937562995219	0.00595975060477569	0.0878323487224471	0.128135421308174	0.0179482755542393	861	73	73	41	-1.76077104486772
Demographics → Microbiome (Linear)	clr	EDUCATION_9_11	Edu: 9–11th grade (DMDEDUC2=2)	RSV_genus895	Proteobacteria; Paracocccus	Proteobacteria	Paracocccus	-0.0245540285365838	0.0140526043692116	0.0901783868851787	0.1313067395222	0.0183924906869045	861	73	73	41	-1.74729380344474
Demographics → Microbiome (Linear)	clr	EDUCATION_9_11	Edu: 9–11th grade (DMDEDUC2=2)	RSV_genus711	Firmicutes; Holdemanella	Firmicutes	Holdemanella	-0.0129962593125354	0.00745360704993397	0.0908269641700387	0.132174298452408	0.0185140120162914	861	73	73	41	-1.74362013257065
Demographics → Microbiome (Linear)	clr	EDUCATION_9_11	Edu: 9–11th grade (DMDEDUC2=2)	RSV_genus256	Bacteroidetes; Alloprevotella	Bacteroidetes	Alloprevotella	0.121734680158432	0.0699332894528801	0.0913407170396293	0.132877822872168	0.0186125565874651	861	73	73	41	1.74072578468448
Demographics → Microbiome (Linear)	clr	EDUCATION_9_11	Edu: 9–11th grade (DMDEDUC2=2)	RSV_genus1234	Proteobacteria; Mannheimia	Proteobacteria	Mannheimia	-0.166334021115478	0.0956266082297577	0.0915748135505111	0.133163143054338	0.0186525221582534	861	73	73	41	-1.73941149011408
Demographics → Microbiome (Linear)	clr	EDUCATION_9_11	Edu: 9–11th grade (DMDEDUC2=2)	RSV_genus474	Firmicutes; Thermicanus	Firmicutes	Thermicanus	-0.0136531019428306	0.00789092149354299	0.0932244681190289	0.135382369775042	0.0189633752564356	861	73	73	41	-1.73022909352257
Demographics → Microbiome (Linear)	clr	EDUCATION_9_11	Edu: 9–11th grade (DMDEDUC2=2)	RSV_genus823	Proteobacteria; Rhodopseudomonas	Proteobacteria	Rhodopseudomonas	-0.00883088407684371	0.0051062915403773	0.0933723864255567	0.135541059576607	0.0189856033667977	861	73	73	41	-1.72941243307686
Demographics → Microbiome (Linear)	clr	EDUCATION_9_11	Edu: 9–11th grade (DMDEDUC2=2)	RSV_genus254	Bacteroidetes; Proteiniphilum	Bacteroidetes	Proteiniphilum	-0.0120630807171369	0.0069761583166847	0.0934132932852199	0.135577995890334	0.018990777136314	861	73	73	41	-1.72918677723897
Demographics → Microbiome (Linear)	clr	EDUCATION_9_11	Edu: 9–11th grade (DMDEDUC2=2)	RSV_genus1237	Proteobacteria; Pasteurella	Proteobacteria	Pasteurella	-0.0104574115468161	0.00606463004488571	0.0942977461281823	0.136793744217878	0.0191610702977569	861	73	73	41	-1.72432802486193
Demographics → Microbiome (Linear)	clr	EDUCATION_9_11	Edu: 9–11th grade (DMDEDUC2=2)	RSV_genus956	Proteobacteria; unclassified	Proteobacteria	NA	-0.0121417171298919	0.00705289342454304	0.0948115755908473	0.137493641043305	0.0192591067419661	861	73	73	41	-1.72152284162419
Demographics → Microbiome (Linear)	clr	EDUCATION_9_11	Edu: 9–11th grade (DMDEDUC2=2)	RSV_genus1332	Verrucomicrobia; unclassified	Verrucomicrobia	NA	0.0163307041100288	0.00949238518929616	0.09501781581271	0.137769940959694	0.0192978088196923	861	73	73	41	1.7204004877977
Demographics → Microbiome (Linear)	clr	EDUCATION_9_11	Edu: 9–11th grade (DMDEDUC2=2)	RSV_genus236	Bacteroidetes; unclassified	Bacteroidetes	NA	-0.0061479364784501	0.00358081410118826	0.0956615751008569	0.138634579170625	0.0194189210360184	861	73	73	41	-1.71691026250426
Demographics → Microbiome (Linear)	clr	EDUCATION_9_11	Edu: 9–11th grade (DMDEDUC2=2)	RSV_genus55	Actinobacteria; Turicella	Actinobacteria	Turicella	-0.00944875724966922	0.00551801834672414	0.0965089305419403	0.139781724059631	0.019579604727993	861	73	73	41	-1.71234610977302
Demographics → Microbiome (Linear)	clr	EDUCATION_9_11	Edu: 9–11th grade (DMDEDUC2=2)	RSV_genus595	Firmicutes; Coprococcus_2	Firmicutes	Coprococcus_2	-0.00889188511742519	0.00519369134871715	0.0965631935314182	0.139848767442438	0.0195889956762291	861	73	73	41	-1.71205497600883
Demographics → Microbiome (Linear)	clr	EDUCATION_9_11	Edu: 9–11th grade (DMDEDUC2=2)	RSV_genus43	Actinobacteria; Aeriscardovia	Actinobacteria	Aeriscardovia	0.0315995123694515	0.0184639081689376	0.0966815246023764	0.140008579434507	0.0196113809748548	861	73	73	41	1.71142057685341
Demographics → Microbiome (Linear)	clr	EDUCATION_9_11	Edu: 9–11th grade (DMDEDUC2=2)	RSV_genus440	Cyanobacteria; unclassified	Cyanobacteria	NA	-0.00954165719402723	0.00559225926610999	0.0976550497845605	0.1413133598541	0.0197941451025999	861	73	73	41	-1.70622582752042
Demographics → Microbiome (Linear)	clr	EDUCATION_9_11	Edu: 9–11th grade (DMDEDUC2=2)	RSV_genus231	Bacteroidetes; Bacteroides	Bacteroidetes	Bacteroides	0.10162669927074	0.0596011448790144	0.0978646245410359	0.141593261329605	0.0198333516604675	861	73	73	41	1.70511320675188
Demographics → Microbiome (Linear)	clr	EDUCATION_9_11	Edu: 9–11th grade (DMDEDUC2=2)	RSV_genus568	Firmicutes; Parvimonas	Firmicutes	Parvimonas	0.120627946713883	0.0710999039835879	0.0994810742727576	0.143848911570032	0.0201493066997209	861	73	73	41	1.69659788488221
Demographics → Microbiome (Linear)	clr	EDUCATION_9_11	Edu: 9–11th grade (DMDEDUC2=2)	RSV_genus48	Actinobacteria; unclassified	Actinobacteria	NA	-0.00858645354157817	0.00506737078293693	0.099890525602532	0.144381451206759	0.0202239009691738	861	73	73	41	-1.69445929839807
Demographics → Microbiome (Linear)	clr	EDUCATION_9_11	Edu: 9–11th grade (DMDEDUC2=2)	RSV_genus128	Actinobacteria; Arthrobacter	Actinobacteria	Arthrobacter	-0.00708332198082334	0.00424959448329658	0.105309458419983	0.151614150916283	0.0212370048093321	861	73	73	41	-1.66682303656619
Demographics → Microbiome (Linear)	clr	EDUCATION_9_11	Edu: 9–11th grade (DMDEDUC2=2)	RSV_genus597	Firmicutes; Dorea	Firmicutes	Dorea	-0.0100795949185574	0.00609122021267047	0.107747330418737	0.15492141736853	0.0217002625799797	861	73	73	41	-1.65477434186185
Demographics → Microbiome (Linear)	clr	EDUCATION_9_11	Edu: 9–11th grade (DMDEDUC2=2)	RSV_genus450	Deinococcus-Thermus; Thermus	Deinococcus-Thermus	Thermus	-0.0084476901178442	0.00511348391469695	0.108306644241101	0.155648088179644	0.0218020493288891	861	73	73	41	-1.65204198522346
Demographics → Microbiome (Linear)	clr	EDUCATION_9_11	Edu: 9–11th grade (DMDEDUC2=2)	RSV_genus1078	Proteobacteria; unclassified	Proteobacteria	NA	-0.00938598649458432	0.00569293845966334	0.108992610946708	0.156569742641908	0.0219311479659843	861	73	73	41	-1.64870682532187
Demographics → Microbiome (Linear)	clr	EDUCATION_9_11	Edu: 9–11th grade (DMDEDUC2=2)	RSV_genus700	Firmicutes; Catenibacterium	Firmicutes	Catenibacterium	-0.00878429699534551	0.00533593922534686	0.109499949398445	0.157221271704645	0.0220224094066555	861	73	73	41	-1.64625132040826
Demographics → Microbiome (Linear)	clr	EDUCATION_9_11	Edu: 9–11th grade (DMDEDUC2=2)	RSV_genus436	Cyanobacteria; Pseudanabaena	Cyanobacteria	Pseudanabaena	-0.00743729423121625	0.00452715431187014	0.110212426118915	0.15817950051947	0.0221566311123862	861	73	73	41	-1.64281880379376
Demographics → Microbiome (Linear)	clr	EDUCATION_9_11	Edu: 9–11th grade (DMDEDUC2=2)	RSV_genus534	Firmicutes; Christensenella	Firmicutes	Christensenella	-0.008396795240623	0.00511853982092658	0.110702810867399	0.158831317531014	0.0222479328868268	861	73	73	41	-1.64046691720432
Demographics → Microbiome (Linear)	clr	EDUCATION_9_11	Edu: 9–11th grade (DMDEDUC2=2)	RSV_genus820	Proteobacteria; unclassified	Proteobacteria	NA	-0.00788075626463203	0.00480900260064918	0.111061796736593	0.159281217645538	0.0223109516145518	861	73	73	41	-1.63875067640183
Demographics → Microbiome (Linear)	clr	EDUCATION_9_11	Edu: 9–11th grade (DMDEDUC2=2)	RSV_genus661	Firmicutes; Hydrogenoanaerobacterium	Firmicutes	Hydrogenoanaerobacterium	-0.00742043855030986	0.00454741412637231	0.112527004384715	0.161171682121427	0.0225757540945558	861	73	73	41	-1.63179300237375
Demographics → Microbiome (Linear)	clr	EDUCATION_9_11	Edu: 9–11th grade (DMDEDUC2=2)	RSV_genus766	unclassified	NA	NA	0.0891732435962769	0.0548777565411905	0.113985025115424	0.163100145679602	0.022845879208947	861	73	73	41	1.62494331431615
Demographics → Microbiome (Linear)	clr	EDUCATION_9_11	Edu: 9–11th grade (DMDEDUC2=2)	RSV_genus263	Bacteroidetes; Prevotella_7	Bacteroidetes	Prevotella_7	-0.104365272601821	0.0642807546309859	0.114275986271402	0.163489800231814	0.0229004591775666	861	73	73	41	-1.62358505591522
Demographics → Microbiome (Linear)	clr	EDUCATION_9_11	Edu: 9–11th grade (DMDEDUC2=2)	RSV_genus603	Firmicutes; Johnsonella	Firmicutes	Johnsonella	0.109914362066483	0.0680390437059457	0.11602928828429	0.165525553456568	0.0231856126461804	861	73	73	41	1.61546012524097
Demographics → Microbiome (Linear)	clr	EDUCATION_9_11	Edu: 9–11th grade (DMDEDUC2=2)	RSV_genus465	Firmicutes; Geobacillus	Firmicutes	Geobacillus	-0.016889048599432	0.0104574446650401	0.116123514986243	0.165633028248372	0.0232006669313948	861	73	73	41	-1.61502634155867
Demographics → Microbiome (Linear)	clr	EDUCATION_9_11	Edu: 9–11th grade (DMDEDUC2=2)	RSV_genus239	Bacteroidetes; unclassified	Bacteroidetes	NA	-0.00716373115140406	0.00443657693272653	0.116194916054219	0.165707915982991	0.0232111566592378	861	73	73	41	-1.61469783124025
Demographics → Microbiome (Linear)	clr	EDUCATION_9_11	Edu: 9–11th grade (DMDEDUC2=2)	RSV_genus567	Firmicutes; unclassified	Firmicutes	NA	0.0462825016386075	0.0287227956582877	0.11692443349098	0.166666974732287	0.0233454946161379	861	73	73	41	1.61135086532752
Demographics → Microbiome (Linear)	clr	EDUCATION_9_11	Edu: 9–11th grade (DMDEDUC2=2)	RSV_genus375	Bacteroidetes; unclassified	Bacteroidetes	NA	-0.00983779165663695	0.00611245256142105	0.117336667232703	0.16720022208986	0.0234201880179669	861	73	73	41	-1.6094671586866
Demographics → Microbiome (Linear)	clr	EDUCATION_9_11	Edu: 9–11th grade (DMDEDUC2=2)	RSV_genus635	Firmicutes; Tyzzerella_4	Firmicutes	Tyzzerella_4	-0.00701712921416926	0.00437277602629894	0.118378418596063	0.168493005999445	0.023601271762059	861	73	73	41	-1.60473099284449
Demographics → Microbiome (Linear)	clr	EDUCATION_9_11	Edu: 9–11th grade (DMDEDUC2=2)	RSV_genus1125	Proteobacteria; unclassified	Proteobacteria	NA	-0.00812364642625743	0.00507893313353	0.119542519757706	0.170094699309605	0.0238256252826597	861	73	73	41	-1.59947890879423
Demographics → Microbiome (Linear)	clr	EDUCATION_9_11	Edu: 9–11th grade (DMDEDUC2=2)	RSV_genus1312	Synergistetes; Synergistes	Synergistetes	Synergistes	-0.00662528671688107	0.00414325316148679	0.119637044993453	0.17021538682867	0.0238425303103719	861	73	73	41	-1.59905428383324
Demographics → Microbiome (Linear)	clr	EDUCATION_9_11	Edu: 9–11th grade (DMDEDUC2=2)	RSV_genus960	Proteobacteria; Porphyrobacter	Proteobacteria	Porphyrobacter	-0.0139331195908558	0.00872503527384497	0.120114716396071	0.170839560538354	0.0239299600126412	861	73	73	41	-1.59691269473982
Demographics → Microbiome (Linear)	clr	EDUCATION_9_11	Edu: 9–11th grade (DMDEDUC2=2)	RSV_genus39	Actinobacteria; unclassified	Actinobacteria	NA	-0.0992732829056139	0.0622858926628172	0.120804470233905	0.171695274697463	0.0240498222128552	861	73	73	41	-1.59383254636852
Demographics → Microbiome (Linear)	clr	EDUCATION_9_11	Edu: 9–11th grade (DMDEDUC2=2)	RSV_genus918	Proteobacteria; unclassified	Proteobacteria	NA	-0.00653582769129397	0.0041019639413705	0.120914824707074	0.171824267149174	0.0240678905349796	861	73	73	41	-1.59334108849097
Demographics → Microbiome (Linear)	clr	EDUCATION_9_11	Edu: 9–11th grade (DMDEDUC2=2)	RSV_genus867	Proteobacteria; Alsobacter	Proteobacteria	Alsobacter	-0.00691542265823021	0.00435804751842872	0.122387682495101	0.173678005172082	0.0243275486412303	861	73	73	41	-1.58681671757529
Demographics → Microbiome (Linear)	clr	EDUCATION_9_11	Edu: 9–11th grade (DMDEDUC2=2)	RSV_genus211	Actinobacteria; Gaiella	Actinobacteria	Gaiella	-0.0158099098283135	0.00999821248910522	0.1236505238571	0.175271519308273	0.0245507564827775	861	73	73	41	-1.58127363721676
Demographics → Microbiome (Linear)	clr	EDUCATION_9_11	Edu: 9–11th grade (DMDEDUC2=2)	RSV_genus729	Firmicutes; Dialister	Firmicutes	Dialister	0.104200226564927	0.0659588830177079	0.123993659614354	0.175672710345527	0.0246069523981067	861	73	73	41	1.57977548735858
Demographics → Microbiome (Linear)	clr	EDUCATION_9_11	Edu: 9–11th grade (DMDEDUC2=2)	RSV_genus6	Acidobacteria; unclassified	Acidobacteria	NA	-0.00689925110891599	0.00437936834327926	0.125000581528278	0.176984918315955	0.0247907569230169	861	73	73	41	-1.57539868038363
Demographics → Microbiome (Linear)	clr	EDUCATION_9_11	Edu: 9–11th grade (DMDEDUC2=2)	RSV_genus410	Chloroflexi; unclassified	Chloroflexi	NA	-0.0113140731811687	0.0071936315425129	0.125603853826683	0.177752968411761	0.0248983397804208	861	73	73	41	-1.57279019842826
Demographics → Microbiome (Linear)	clr	EDUCATION_9_11	Edu: 9–11th grade (DMDEDUC2=2)	RSV_genus1182	Proteobacteria; Ewingella	Proteobacteria	Ewingella	-0.0147630187542335	0.00939916535298283	0.126095163524999	0.178347518569071	0.0249816200314651	861	73	73	41	-1.57067337362551
Demographics → Microbiome (Linear)	clr	EDUCATION_9_11	Edu: 9–11th grade (DMDEDUC2=2)	RSV_genus298	Bacteroidetes; Pseudarcicella	Bacteroidetes	Pseudarcicella	-0.00617551507864941	0.00394453108819133	0.127281604296661	0.179837052413032	0.0251902630718191	861	73	73	41	-1.56558915130291
Demographics → Microbiome (Linear)	clr	EDUCATION_9_11	Edu: 9–11th grade (DMDEDUC2=2)	RSV_genus1283	Proteobacteria; Tahibacter	Proteobacteria	Tahibacter	-0.00807185337139905	0.00515730107480019	0.127388890687707	0.179974138080264	0.0252094650325643	861	73	73	41	-1.56513130692332
Demographics → Microbiome (Linear)	clr	EDUCATION_9_11	Edu: 9–11th grade (DMDEDUC2=2)	RSV_genus754	Gemmatimonadetes; Gemmatimonas	Gemmatimonadetes	Gemmatimonas	-0.00763035310374033	0.0048909428230209	0.128573061890055	0.181457088875414	0.0254171859674392	861	73	73	41	-1.56009861080883
Demographics → Microbiome (Linear)	clr	EDUCATION_9_11	Edu: 9–11th grade (DMDEDUC2=2)	RSV_genus460	Firmicutes; Tumebacillus	Firmicutes	Tumebacillus	-0.00834599394012348	0.00535634032735532	0.129033418885705	0.182004268237643	0.0254938308628991	861	73	73	41	-1.55815228869975
Demographics → Microbiome (Linear)	clr	EDUCATION_9_11	Edu: 9–11th grade (DMDEDUC2=2)	RSV_genus1338	Verrucomicrobia; unclassified	Verrucomicrobia	NA	-0.00652465824655659	0.00418923889829028	0.129192605826643	0.182199495647916	0.0255211768950856	861	73	73	41	-1.55748058417472
Demographics → Microbiome (Linear)	clr	EDUCATION_9_11	Edu: 9–11th grade (DMDEDUC2=2)	RSV_genus654	Firmicutes; Anaerofilum	Firmicutes	Anaerofilum	-0.0133001514959757	0.00858916285051464	0.131340970291056	0.184857672230678	0.0258935148894681	861	73	73	41	-1.54848053616527
Demographics → Microbiome (Linear)	clr	EDUCATION_9_11	Edu: 9–11th grade (DMDEDUC2=2)	RSV_genus592	Firmicutes; Catonella	Firmicutes	Catonella	-0.109500222338151	0.0707970533532084	0.131774790940311	0.185408737862663	0.0259707041452597	861	73	73	41	-1.546677681511
Demographics → Microbiome (Linear)	clr	EDUCATION_9_11	Edu: 9–11th grade (DMDEDUC2=2)	RSV_genus443	Cyanobacteria; unclassified	Cyanobacteria	NA	-0.00635371467138843	0.00410883035146662	0.131852307258128	0.185487163821064	0.0259816894816922	861	73	73	41	-1.54635604975039
Demographics → Microbiome (Linear)	clr	EDUCATION_9_11	Edu: 9–11th grade (DMDEDUC2=2)	RSV_genus9	Acidobacteria; unclassified	Acidobacteria	NA	-0.00621931181680225	0.00402202189048881	0.131862261011416	0.185487163821064	0.0259816894816922	861	73	73	41	-1.54631476062066
Demographics → Microbiome (Linear)	clr	EDUCATION_9_11	Edu: 9–11th grade (DMDEDUC2=2)	RSV_genus1015	Proteobacteria; Limnohabitans	Proteobacteria	Limnohabitans	-0.00726634401161737	0.00470293860656909	0.132163928832999	0.18586678588166	0.0260348641720354	861	73	73	41	-1.54506461161702
Demographics → Microbiome (Linear)	clr	EDUCATION_9_11	Edu: 9–11th grade (DMDEDUC2=2)	RSV_genus558	Firmicutes; Eubacterium	Firmicutes	Eubacterium	-0.00702684796210361	0.00455958388515775	0.13312041422892	0.187136890126859	0.0262127711141027	861	73	73	41	-1.5411160621427
Demographics → Microbiome (Linear)	clr	EDUCATION_9_11	Edu: 9–11th grade (DMDEDUC2=2)	RSV_genus1164	Proteobacteria; Simiduia	Proteobacteria	Simiduia	-0.0107192509573485	0.00698942092102572	0.134946920249796	0.18955259434687	0.0265511453478285	861	73	73	41	-1.53363934987842
Demographics → Microbiome (Linear)	clr	EDUCATION_9_11	Edu: 9–11th grade (DMDEDUC2=2)	RSV_genus373	Bacteroidetes; Sphingobacterium	Bacteroidetes	Sphingobacterium	-0.0121530966439152	0.00794299571748417	0.13583356104691	0.190706361386572	0.0267127566223891	861	73	73	41	-1.53003943048386
Demographics → Microbiome (Linear)	clr	EDUCATION_9_11	Edu: 9–11th grade (DMDEDUC2=2)	RSV_genus515	Firmicutes; Catellicoccus	Firmicutes	Catellicoccus	-0.0107606729369656	0.00706160940455372	0.137374658813838	0.192700319278378	0.0269920557055022	861	73	73	41	-1.52382726380003
Demographics → Microbiome (Linear)	clr	EDUCATION_9_11	Edu: 9–11th grade (DMDEDUC2=2)	RSV_genus717	Firmicutes; Turicibacter	Firmicutes	Turicibacter	-0.00821729019698862	0.00539907913122681	0.137835649505004	0.193269671813325	0.0270718064573272	861	73	73	41	-1.52197995199997
Demographics → Microbiome (Linear)	clr	EDUCATION_9_11	Edu: 9–11th grade (DMDEDUC2=2)	RSV_genus517	Firmicutes; unclassified	Firmicutes	NA	-0.0186529641956121	0.0122837254729916	0.138704853982674	0.19436412499354	0.0272251094789207	861	73	73	41	-1.51851034416428
Demographics → Microbiome (Linear)	clr	EDUCATION_9_11	Edu: 9–11th grade (DMDEDUC2=2)	RSV_genus735	Firmicutes; Selenomonas	Firmicutes	Selenomonas	0.100424161564607	0.0667068881183319	0.142015375868062	0.198701423854971	0.0278326466792615	861	73	73	41	1.50545415019905
Demographics → Microbiome (Linear)	clr	EDUCATION_9_11	Edu: 9–11th grade (DMDEDUC2=2)	RSV_genus268	Bacteroidetes; Prevotellaceae_UCG-003	Bacteroidetes	Prevotellaceae_UCG-003	-0.00790889532838962	0.00526419135911847	0.142800146634876	0.19967199581692	0.0279685973230448	861	73	73	41	-1.50239510474673
Demographics → Microbiome (Linear)	clr	EDUCATION_9_11	Edu: 9–11th grade (DMDEDUC2=2)	RSV_genus396	Chloroflexi; unclassified	Chloroflexi	NA	0.0232418954057354	0.0155398552289077	0.144547689284273	0.201858005014994	0.028274797552853	861	73	73	41	1.49563139832217
Demographics → Microbiome (Linear)	clr	EDUCATION_9_11	Edu: 9–11th grade (DMDEDUC2=2)	RSV_genus1215	Proteobacteria; Halomonas	Proteobacteria	Halomonas	-0.00804934440420919	0.00539393428740864	0.145415860007767	0.202941105917253	0.0284265104301224	861	73	73	41	-1.49229560007789
Demographics → Microbiome (Linear)	clr	EDUCATION_9_11	Edu: 9–11th grade (DMDEDUC2=2)	RSV_genus476	Firmicutes; Exiguobacterium	Firmicutes	Exiguobacterium	-0.00738701297130173	0.0049580409141198	0.14604044356458	0.20379655118899	0.0285463349665538	861	73	73	41	-1.4899056097469
Demographics → Microbiome (Linear)	clr	EDUCATION_9_11	Edu: 9–11th grade (DMDEDUC2=2)	RSV_genus1245	Proteobacteria; unclassified	Proteobacteria	NA	-0.00754112325654862	0.0050628971615625	0.146149867006117	0.203900574199385	0.0285609057513961	861	73	73	41	-1.48948774109038
Demographics → Microbiome (Linear)	clr	EDUCATION_9_11	Edu: 9–11th grade (DMDEDUC2=2)	RSV_genus1281	Proteobacteria; Silanimonas	Proteobacteria	Silanimonas	-0.0070560240951014	0.00474496644996681	0.146788322243219	0.204661059562675	0.0286674289962253	861	73	73	41	-1.4870545807865
Demographics → Microbiome (Linear)	clr	EDUCATION_9_11	Edu: 9–11th grade (DMDEDUC2=2)	RSV_genus103	Actinobacteria; unclassified	Actinobacteria	NA	-0.00740160051371789	0.00498659461026754	0.14751391039753	0.205558319161024	0.0287931105786513	861	73	73	41	-1.48429962573613
Demographics → Microbiome (Linear)	clr	EDUCATION_9_11	Edu: 9–11th grade (DMDEDUC2=2)	RSV_genus746	Fusobacteria; Leptotrichia	Fusobacteria	Leptotrichia	-0.106819303819843	0.0719748217741771	0.147561204086548	0.205607884638948	0.0288000533494065	861	73	73	41	-1.48412043526821
Demographics → Microbiome (Linear)	clr	EDUCATION_9_11	Edu: 9–11th grade (DMDEDUC2=2)	RSV_genus762	Lentisphaerae; Victivallis	Lentisphaerae	Victivallis	-0.00680096162537303	0.00458502148617612	0.147777939301052	0.20587716249782	0.0288377718285151	861	73	73	41	-1.48329983749869
Demographics → Microbiome (Linear)	clr	EDUCATION_9_11	Edu: 9–11th grade (DMDEDUC2=2)	RSV_genus749	Fusobacteria; Sneathia	Fusobacteria	Sneathia	0.0574950404650791	0.0389679527643329	0.149865671544088	0.208504108041941	0.029205735206717	861	73	73	41	1.47544421470619
Demographics → Microbiome (Linear)	clr	EDUCATION_9_11	Edu: 9–11th grade (DMDEDUC2=2)	RSV_genus624	Firmicutes; Marvinbryantia	Firmicutes	Marvinbryantia	-0.00667882326626878	0.00452955360988367	0.150118396062934	0.208839148957297	0.0292526652952854	861	73	73	41	-1.47449922034156
Demographics → Microbiome (Linear)	clr	EDUCATION_9_11	Edu: 9–11th grade (DMDEDUC2=2)	RSV_genus426	Cyanobacteria; Microcystis	Cyanobacteria	Microcystis	-0.00680451442667609	0.00466392634776072	0.154321222672571	0.214142370787219	0.0299955019423026	861	73	73	41	-1.45896695601618
Demographics → Microbiome (Linear)	clr	EDUCATION_9_11	Edu: 9–11th grade (DMDEDUC2=2)	RSV_genus372	Bacteroidetes; Solitalea	Bacteroidetes	Solitalea	-0.00651398038191145	0.00447766293133571	0.155472136485535	0.215602946192221	0.0302000886956694	861	73	73	41	-1.45477238501477
Demographics → Microbiome (Linear)	clr	EDUCATION_9_11	Edu: 9–11th grade (DMDEDUC2=2)	RSV_genus1124	Proteobacteria; unclassified	Proteobacteria	NA	-0.00854692001943819	0.00589920544001658	0.157115500922715	0.217675346791093	0.0304903754612458	861	73	73	41	-1.44882562683122
Demographics → Microbiome (Linear)	clr	EDUCATION_9_11	Edu: 9–11th grade (DMDEDUC2=2)	RSV_genus289	Bacteroidetes; Fibrisoma	Bacteroidetes	Fibrisoma	-0.00684989370401885	0.00475889525034468	0.159752004502429	0.220978932241607	0.0309531176240097	861	73	73	41	-1.43938736695722
Demographics → Microbiome (Linear)	clr	EDUCATION_9_11	Edu: 9–11th grade (DMDEDUC2=2)	RSV_genus338	Bacteroidetes; unclassified	Bacteroidetes	NA	-0.00765194944667727	0.005327372583081	0.160609058497022	0.222024362199455	0.0310995538300529	861	73	73	41	-1.43634583978204
Demographics → Microbiome (Linear)	clr	EDUCATION_9_11	Edu: 9–11th grade (DMDEDUC2=2)	RSV_genus469	Firmicutes; Oceanobacillus	Firmicutes	Oceanobacillus	-0.00718515778571354	0.00505955945077005	0.165244231172126	0.227928903733331	0.0319266189568501	861	73	73	41	-1.42011529968681
Demographics → Microbiome (Linear)	clr	EDUCATION_9_11	Edu: 9–11th grade (DMDEDUC2=2)	RSV_genus658	Firmicutes; Faecalibacterium	Firmicutes	Faecalibacterium	0.0517985212240122	0.037122913283781	0.172526722100723	0.236986067633773	0.0331952804383157	861	73	73	41	1.39532479113494
Demographics → Microbiome (Linear)	clr	EDUCATION_9_11	Edu: 9–11th grade (DMDEDUC2=2)	RSV_genus1150	Proteobacteria; Succinivibrio	Proteobacteria	Succinivibrio	-0.00710374168236152	0.00510355439306584	0.173546135426623	0.238218423370123	0.0333678998444958	861	73	73	41	-1.39192044117592
Demographics → Microbiome (Linear)	clr	EDUCATION_9_11	Edu: 9–11th grade (DMDEDUC2=2)	RSV_genus1040	Proteobacteria; Massilia	Proteobacteria	Massilia	-0.0121212433743157	0.0087139574535055	0.173818131027693	0.238523842237276	0.0334106806925327	861	73	73	41	-1.39101475293978
Demographics → Microbiome (Linear)	clr	EDUCATION_9_11	Edu: 9–11th grade (DMDEDUC2=2)	RSV_genus1002	Proteobacteria; Aquabacterium	Proteobacteria	Aquabacterium	-0.01273392804201	0.00915692235005031	0.173932562020987	0.238609950865291	0.0334227421613086	861	73	73	41	-1.39063405314778
Demographics → Microbiome (Linear)	clr	EDUCATION_9_11	Edu: 9–11th grade (DMDEDUC2=2)	RSV_genus359	Bacteroidetes; unclassified	Bacteroidetes	NA	-0.00676910114685393	0.0048916844241365	0.175997514933468	0.241092674534309	0.0337705039907984	861	73	73	41	-1.38379759607016
Demographics → Microbiome (Linear)	clr	EDUCATION_9_11	Edu: 9–11th grade (DMDEDUC2=2)	RSV_genus782	Planctomycetes; CPla-4_termite_group	Planctomycetes	CPla-4_termite_group	-0.00544449214729844	0.0039361333458408	0.176176417400438	0.241260155092779	0.0337939634462925	861	73	73	41	-1.38320825768047
Demographics → Microbiome (Linear)	clr	EDUCATION_9_11	Edu: 9–11th grade (DMDEDUC2=2)	RSV_genus1347	Verrucomicrobia; Prosthecobacter	Verrucomicrobia	Prosthecobacter	-0.00670788151582528	0.0048582647717884	0.17693469944776	0.242168408976459	0.0339211850280461	861	73	73	41	-1.38071550870951
Demographics → Microbiome (Linear)	clr	EDUCATION_9_11	Edu: 9–11th grade (DMDEDUC2=2)	RSV_genus1173	Proteobacteria; Buchnera	Proteobacteria	Buchnera	-0.00663262268625759	0.00480687715926216	0.177207891983351	0.242456300652591	0.0339615107949593	861	73	73	41	-1.37981946833767
Demographics → Microbiome (Linear)	clr	EDUCATION_9_11	Edu: 9–11th grade (DMDEDUC2=2)	RSV_genus131	Actinobacteria; Kocuria	Actinobacteria	Kocuria	0.0210881382034122	0.0152834867832149	0.177214167860233	0.242456300652591	0.0339615107949593	861	73	73	41	1.37979889684416
Demographics → Microbiome (Linear)	clr	EDUCATION_9_11	Edu: 9–11th grade (DMDEDUC2=2)	RSV_genus433	Cyanobacteria; Microcoleus	Cyanobacteria	Microcoleus	-0.00649133899808143	0.00471648400595243	0.178281390019439	0.24376428635357	0.0341447238951505	861	73	73	41	-1.37630891780594
Demographics → Microbiome (Linear)	clr	EDUCATION_9_11	Edu: 9–11th grade (DMDEDUC2=2)	RSV_genus1049	Proteobacteria; Tepidiphilus	Proteobacteria	Tepidiphilus	-0.0100558094033072	0.00732093989317764	0.179123032059794	0.244857791973856	0.0342978941894582	861	73	73	41	-1.37356808688979
Demographics → Microbiome (Linear)	clr	EDUCATION_9_11	Edu: 9–11th grade (DMDEDUC2=2)	RSV_genus640	Firmicutes; unclassified	Firmicutes	NA	0.0158575123715288	0.0115895061726907	0.180760350248709	0.246826618571332	0.034573673064099	861	73	73	41	1.36826471596307
Demographics → Microbiome (Linear)	clr	EDUCATION_9_11	Edu: 9–11th grade (DMDEDUC2=2)	RSV_genus931	Proteobacteria; unclassified	Proteobacteria	NA	-0.00796641851135641	0.00582945101407909	0.181282513228179	0.247501084817639	0.034668147378205	861	73	73	41	-1.36658125990186
Demographics → Microbiome (Linear)	clr	EDUCATION_9_11	Edu: 9–11th grade (DMDEDUC2=2)	RSV_genus1072	Proteobacteria; Azonexus	Proteobacteria	Azonexus	-0.00652572566778821	0.00479088915614311	0.182674573163763	0.249207622681673	0.0349071867594683	861	73	73	41	-1.36211159455038
Demographics → Microbiome (Linear)	clr	EDUCATION_9_11	Edu: 9–11th grade (DMDEDUC2=2)	RSV_genus1143	Proteobacteria; Aeromonas	Proteobacteria	Aeromonas	-0.00851142733396005	0.006250926823758	0.182826165889856	0.249356235122912	0.0349280033066721	861	73	73	41	-1.36162645539387
Demographics → Microbiome (Linear)	clr	EDUCATION_9_11	Edu: 9–11th grade (DMDEDUC2=2)	RSV_genus342	Bacteroidetes; Ferruginibacter	Bacteroidetes	Ferruginibacter	-0.00925391695683438	0.00682753666272353	0.184786269946048	0.251521019562546	0.0352312305270722	861	73	73	41	-1.35538151078093
Demographics → Microbiome (Linear)	clr	EDUCATION_9_11	Edu: 9–11th grade (DMDEDUC2=2)	RSV_genus197	Actinobacteria; Eggerthella	Actinobacteria	Eggerthella	-0.0105451114216803	0.0077874768104446	0.185186894364433	0.252046764956854	0.0353048731085854	861	73	73	41	-1.35411143793547
Demographics → Microbiome (Linear)	clr	EDUCATION_9_11	Edu: 9–11th grade (DMDEDUC2=2)	RSV_genus968	Proteobacteria; Sandaracinobacter	Proteobacteria	Sandaracinobacter	-0.00667694264879724	0.00494949501277311	0.186801278838662	0.253948374185551	0.035571236664304	861	73	73	41	-1.34901492608157
Demographics → Microbiome (Linear)	clr	EDUCATION_9_11	Edu: 9–11th grade (DMDEDUC2=2)	RSV_genus834	Proteobacteria; Hyphomicrobium	Proteobacteria	Hyphomicrobium	-0.00921088956154838	0.00685171505720773	0.188298445635031	0.255646809715997	0.0358091411297541	861	73	73	41	-1.34431882888342
Demographics → Microbiome (Linear)	clr	EDUCATION_9_11	Edu: 9–11th grade (DMDEDUC2=2)	RSV_genus423	Cyanobacteria; unclassified	Cyanobacteria	NA	-0.00637512901318802	0.0047456340356729	0.188602968348678	0.256000793802692	0.0358587246396451	861	73	73	41	-1.34336718028955
Demographics → Microbiome (Linear)	clr	EDUCATION_9_11	Edu: 9–11th grade (DMDEDUC2=2)	RSV_genus314	Bacteroidetes; Fluviicola	Bacteroidetes	Fluviicola	-0.00494594003846946	0.00369505220491252	0.190156567420238	0.257830193509256	0.0361149736119982	861	73	73	41	-1.33853049001416
Demographics → Microbiome (Linear)	clr	EDUCATION_9_11	Edu: 9–11th grade (DMDEDUC2=2)	RSV_genus1174	Proteobacteria; Candidatus_Blochmannia	Proteobacteria	Candidatus_Blochmannia	-0.0131306000459933	0.00981771785830613	0.190508485426256	0.258214368361905	0.0361687860242568	861	73	73	41	-1.33743913152732
Demographics → Microbiome (Linear)	clr	EDUCATION_9_11	Edu: 9–11th grade (DMDEDUC2=2)	RSV_genus1052	Proteobacteria; unclassified	Proteobacteria	NA	-0.00781682994505014	0.00587332199146077	0.192626188574669	0.260735216813366	0.0365218880952952	861	73	73	41	-1.33090437684415
Demographics → Microbiome (Linear)	clr	EDUCATION_9_11	Edu: 9–11th grade (DMDEDUC2=2)	RSV_genus672	Firmicutes; Ruminococcaceae_NK4A214_group	Firmicutes	Ruminococcaceae_NK4A214_group	0.023103566717723	0.0174035006877526	0.193728712787673	0.262025330568982	0.0367025978236881	861	73	73	41	1.32752410749073
Demographics → Microbiome (Linear)	clr	EDUCATION_9_11	Edu: 9–11th grade (DMDEDUC2=2)	RSV_genus966	Proteobacteria; Novosphingobium	Proteobacteria	Novosphingobium	-0.00966147986425343	0.00729425161545957	0.194708217424087	0.263106642700432	0.0368540601429849	861	73	73	41	-1.32453339610286
Demographics → Microbiome (Linear)	clr	EDUCATION_9_11	Edu: 9–11th grade (DMDEDUC2=2)	RSV_genus480	Firmicutes; Paenibacillus	Firmicutes	Paenibacillus	-0.0120050938097488	0.00907216147695264	0.19511681179507	0.263597837489418	0.0369228631276204	861	73	73	41	-1.32328925584571
Demographics → Microbiome (Linear)	clr	EDUCATION_9_11	Edu: 9–11th grade (DMDEDUC2=2)	RSV_genus678	Firmicutes; Ruminococcaceae_UCG-008	Firmicutes	Ruminococcaceae_UCG-008	-0.00869714976226637	0.00658781567245236	0.196138449618736	0.264692573371587	0.0370762057480424	861	73	73	41	-1.32018717503503
Demographics → Microbiome (Linear)	clr	EDUCATION_9_11	Edu: 9–11th grade (DMDEDUC2=2)	RSV_genus466	Firmicutes; Halolactibacillus	Firmicutes	Halolactibacillus	-0.0068146477215496	0.00517443845157909	0.197198000080051	0.265958727017138	0.0372535593189158	861	73	73	41	-1.31698304759427
Demographics → Microbiome (Linear)	clr	EDUCATION_9_11	Edu: 9–11th grade (DMDEDUC2=2)	RSV_genus355	Bacteroidetes; Taibaiella	Bacteroidetes	Taibaiella	-0.00743829888385629	0.00567662025932167	0.199408933847263	0.268651338471187	0.0376307206989961	861	73	73	41	-1.31033934701581
Demographics → Microbiome (Linear)	clr	EDUCATION_9_11	Edu: 9–11th grade (DMDEDUC2=2)	RSV_genus1304	Spirochaetae; Sphaerochaeta	Spirochaetae	Sphaerochaeta	-0.0054465238084738	0.00416085734070122	0.19986003313876	0.269176361351236	0.0377042620759798	861	73	73	41	-1.30899075899485
Demographics → Microbiome (Linear)	clr	EDUCATION_9_11	Edu: 9–11th grade (DMDEDUC2=2)	RSV_genus971	Proteobacteria; Sphingomonas	Proteobacteria	Sphingomonas	-0.0212690904727503	0.0162549487612125	0.20003489473989	0.269391180237556	0.0377343523392854	861	73	73	41	-1.3084686260902
Demographics → Microbiome (Linear)	clr	EDUCATION_9_11	Edu: 9–11th grade (DMDEDUC2=2)	RSV_genus36	Actinobacteria; Actinotignum	Actinobacteria	Actinotignum	-0.00810743339587634	0.00622484017648799	0.202064928610986	0.27183282088454	0.0380763595585936	861	73	73	41	-1.30243237834429
Demographics → Microbiome (Linear)	clr	EDUCATION_9_11	Edu: 9–11th grade (DMDEDUC2=2)	RSV_genus720	Firmicutes; Acidaminococcus	Firmicutes	Acidaminococcus	0.010504177336079	0.00811459061073582	0.20476324419571	0.275040825173113	0.0385257134090954	861	73	73	41	1.29448025661106
Demographics → Microbiome (Linear)	clr	EDUCATION_9_11	Edu: 9–11th grade (DMDEDUC2=2)	RSV_genus978	Proteobacteria; Alcaligenes	Proteobacteria	Alcaligenes	-0.00711112990267031	0.00550418743490016	0.205627856627545	0.276075522964432	0.0386706463315017	861	73	73	41	-1.29194908181743
Demographics → Microbiome (Linear)	clr	EDUCATION_9_11	Edu: 9–11th grade (DMDEDUC2=2)	RSV_genus91	Actinobacteria; Tropheryma	Actinobacteria	Tropheryma	-0.00683938236898462	0.00530908283337587	0.206899224723962	0.27746361581281	0.0388650802568223	861	73	73	41	-1.28824178933288
Demographics → Microbiome (Linear)	clr	EDUCATION_9_11	Edu: 9–11th grade (DMDEDUC2=2)	RSV_genus111	Actinobacteria; Candidatus_Limnoluna	Actinobacteria	Candidatus_Limnoluna	-0.00620378202106652	0.00483301504891623	0.208490616376967	0.279426819977292	0.0391400715820438	861	73	73	41	-1.28362563705604
Demographics → Microbiome (Linear)	clr	EDUCATION_9_11	Edu: 9–11th grade (DMDEDUC2=2)	RSV_genus1047	Proteobacteria; Hydrogenophilus	Proteobacteria	Hydrogenophilus	-0.00621076833721451	0.00484848154162732	0.209409693631693	0.280508539353728	0.0392915909452489	861	73	73	41	-1.28097184322371
Demographics → Microbiome (Linear)	clr	EDUCATION_9_11	Edu: 9–11th grade (DMDEDUC2=2)	RSV_genus616	Firmicutes; Lachnospiraceae_UCG-001	Firmicutes	Lachnospiraceae_UCG-001	-0.0096419103947793	0.00754339116305257	0.210375340792737	0.281586960119236	0.0394426482630862	861	73	73	41	-1.27819308138298
Demographics → Microbiome (Linear)	clr	EDUCATION_9_11	Edu: 9–11th grade (DMDEDUC2=2)	RSV_genus897	Proteobacteria; Rhodobacter	Proteobacteria	Rhodobacter	-0.009125382949137	0.00714345893605629	0.210635538350019	0.281860511580141	0.0394809653572078	861	73	73	41	-1.27744598671619
Demographics → Microbiome (Linear)	clr	EDUCATION_9_11	Edu: 9–11th grade (DMDEDUC2=2)	RSV_genus795	Proteobacteria; Brevundimonas	Proteobacteria	Brevundimonas	-0.0156558237224396	0.0122752492704167	0.211350192174517	0.282589838377898	0.0395831241373608	861	73	73	41	-1.2753976214699
Demographics → Microbiome (Linear)	clr	EDUCATION_9_11	Edu: 9–11th grade (DMDEDUC2=2)	RSV_genus778	Planctomycetes; SM1A02	Planctomycetes	SM1A02	-0.00592811201735215	0.00467259744825562	0.213700673440354	0.285273157148727	0.0399589838661307	861	73	73	41	-1.2686973536668
Demographics → Microbiome (Linear)	clr	EDUCATION_9_11	Edu: 9–11th grade (DMDEDUC2=2)	RSV_genus204	Actinobacteria; Slackia	Actinobacteria	Slackia	0.0379407247929762	0.0299601793230418	0.214521105785842	0.28615323892647	0.0400822593046935	861	73	73	41	1.26637175244798
Demographics → Microbiome (Linear)	clr	EDUCATION_9_11	Edu: 9–11th grade (DMDEDUC2=2)	RSV_genus758	Gracilibacteria; unclassified	Gracilibacteria	NA	-0.0443672282886274	0.0350635692084777	0.214886944556801	0.286597638352165	0.0401445075360341	861	73	73	41	-1.2653369092243
Demographics → Microbiome (Linear)	clr	EDUCATION_9_11	Edu: 9–11th grade (DMDEDUC2=2)	RSV_genus536	Firmicutes; unclassified	Firmicutes	NA	-0.00590826209105789	0.00467098533481003	0.215046638990681	0.286788814295025	0.0401712860682055	861	73	73	41	-1.26488560069482
Demographics → Microbiome (Linear)	clr	EDUCATION_9_11	Edu: 9–11th grade (DMDEDUC2=2)	RSV_genus165	Actinobacteria; Nocardioides	Actinobacteria	Nocardioides	-0.0237222705066289	0.0188261161626423	0.21675533222234	0.288782060410483	0.0404504854508774	861	73	73	41	-1.26007246007025
Demographics → Microbiome (Linear)	clr	EDUCATION_9_11	Edu: 9–11th grade (DMDEDUC2=2)	RSV_genus462	Firmicutes; Anoxybacillus	Firmicutes	Anoxybacillus	-0.00640753504364619	0.00509043560332525	0.217230157897065	0.289264035051854	0.0405179969444611	861	73	73	41	-1.25874002599317
Demographics → Microbiome (Linear)	clr	EDUCATION_9_11	Edu: 9–11th grade (DMDEDUC2=2)	RSV_genus242	Bacteroidetes; Barnesiella	Bacteroidetes	Barnesiella	-0.0105180178906216	0.00835960384546099	0.217424347085375	0.289475461193153	0.0405476119767813	861	73	73	41	-1.25819573332205
Demographics → Microbiome (Linear)	clr	EDUCATION_9_11	Edu: 9–11th grade (DMDEDUC2=2)	RSV_genus650	Firmicutes; Peptostreptococcus	Firmicutes	Peptostreptococcus	0.11310148580782	0.0902054955640461	0.218990120781916	0.291272639222788	0.0407993475715653	861	73	73	41	1.25382034764742
Demographics → Microbiome (Linear)	clr	EDUCATION_9_11	Edu: 9–11th grade (DMDEDUC2=2)	RSV_genus1053	Proteobacteria; unclassified	Proteobacteria	NA	-0.00725618086941171	0.00580762595223477	0.220572319290792	0.293110310176754	0.0410567551199471	861	73	73	41	-1.24942290173139
Demographics → Microbiome (Linear)	clr	EDUCATION_9_11	Edu: 9–11th grade (DMDEDUC2=2)	RSV_genus223	Actinobacteria; Solirubrobacter	Actinobacteria	Solirubrobacter	-0.0140247164419046	0.0112331215832512	0.220900188544428	0.293479288371488	0.0411084388951669	861	73	73	41	-1.24851461260917
Demographics → Microbiome (Linear)	clr	EDUCATION_9_11	Edu: 9–11th grade (DMDEDUC2=2)	RSV_genus900	Proteobacteria; Tabrizicola	Proteobacteria	Tabrizicola	-0.00626644694283079	0.00502068506349982	0.221040624355727	0.293621377770518	0.041128341742179	861	73	73	41	-1.24812587596613
Demographics → Microbiome (Linear)	clr	EDUCATION_9_11	Edu: 9–11th grade (DMDEDUC2=2)	RSV_genus850	Proteobacteria; unclassified	Proteobacteria	NA	-0.00548854236871407	0.0044094552453737	0.222273474770801	0.294946271720304	0.0413139232265814	861	73	73	41	-1.24472118737854
Demographics → Microbiome (Linear)	clr	EDUCATION_9_11	Edu: 9–11th grade (DMDEDUC2=2)	RSV_genus1273	Proteobacteria; Luteibacter	Proteobacteria	Luteibacter	-0.00836090571682374	0.00672726788608539	0.222957511481326	0.295764438642058	0.0414285260835518	861	73	73	41	-1.24283823067569
Demographics → Microbiome (Linear)	clr	EDUCATION_9_11	Edu: 9–11th grade (DMDEDUC2=2)	RSV_genus549	Firmicutes; unclassified	Firmicutes	NA	-0.00669288399979981	0.00540780985559943	0.224856660561436	0.297855673107176	0.0417214509597902	861	73	73	41	-1.23763301197984
Demographics → Microbiome (Linear)	clr	EDUCATION_9_11	Edu: 9–11th grade (DMDEDUC2=2)	RSV_genus274	Bacteroidetes; Rikenellaceae_RC9_gut_group	Bacteroidetes	Rikenellaceae_RC9_gut_group	0.0307804665300507	0.0248748968142442	0.224937995995808	0.297918407656406	0.0417302383580354	861	73	73	41	1.23741082264208
Demographics → Microbiome (Linear)	clr	EDUCATION_9_11	Edu: 9–11th grade (DMDEDUC2=2)	RSV_genus879	Proteobacteria; Pseudolabrys	Proteobacteria	Pseudolabrys	-0.00994148539187581	0.00805792419339728	0.226280283192982	0.299470026892712	0.0419475778674713	861	73	73	41	-1.2337526580384
Demographics → Microbiome (Linear)	clr	EDUCATION_9_11	Edu: 9–11th grade (DMDEDUC2=2)	RSV_genus713	Firmicutes; Incertae_Sedis	Firmicutes	Incertae_Sedis	0.022545975583248	0.0182895232029069	0.226657970896772	0.299834112967994	0.0419985763902677	861	73	73	41	1.2327262626324
Demographics → Microbiome (Linear)	clr	EDUCATION_9_11	Edu: 9–11th grade (DMDEDUC2=2)	RSV_genus367	Bacteroidetes; Mucilaginibacter	Bacteroidetes	Mucilaginibacter	-0.00508300931832546	0.00413544654036166	0.227984313447975	0.301474958900403	0.0422284141247229	861	73	73	41	-1.22913191325668
Demographics → Microbiome (Linear)	clr	EDUCATION_9_11	Edu: 9–11th grade (DMDEDUC2=2)	RSV_genus1337	Verrucomicrobia; unclassified	Verrucomicrobia	NA	-0.00452168879814693	0.003680898649603	0.228247773231094	0.30175508474585	0.042267652110696	861	73	73	41	-1.22841980412436
Demographics → Microbiome (Linear)	clr	EDUCATION_9_11	Edu: 9–11th grade (DMDEDUC2=2)	RSV_genus193	Actinobacteria; Atopobium	Actinobacteria	Atopobium	0.0640049143794659	0.0528271577310623	0.234540158042477	0.308762312862819	0.0432491735341305	861	73	73	41	1.2115911044336
Demographics → Microbiome (Linear)	clr	EDUCATION_9_11	Edu: 9–11th grade (DMDEDUC2=2)	RSV_genus791	Planctomycetes; Singulisphaera	Planctomycetes	Singulisphaera	-0.00785171605063758	0.00648066205232213	0.23455160699997	0.308762312862819	0.0432491735341305	861	73	73	41	-1.2115607922842
Demographics → Microbiome (Linear)	clr	EDUCATION_9_11	Edu: 9–11th grade (DMDEDUC2=2)	RSV_genus234	Bacteroidetes; unclassified	Bacteroidetes	NA	-0.006485834714441	0.0053701758432953	0.235993912902518	0.310427936586518	0.0434824819609294	861	73	73	41	-1.20775090121837
Demographics → Microbiome (Linear)	clr	EDUCATION_9_11	Edu: 9–11th grade (DMDEDUC2=2)	RSV_genus870	Proteobacteria; Phreatobacter	Proteobacteria	Phreatobacter	-0.00834579761561264	0.00691566232807985	0.236356217854456	0.310811262186082	0.0435361754160079	861	73	73	41	-1.20679657561156
Demographics → Microbiome (Linear)	clr	EDUCATION_9_11	Edu: 9–11th grade (DMDEDUC2=2)	RSV_genus244	Bacteroidetes; Coprobacter	Bacteroidetes	Coprobacter	0.0387837762621931	0.0323743256259664	0.239723102264735	0.314431226014525	0.0440432335551699	861	73	73	41	1.19797943315569
Demographics → Microbiome (Linear)	clr	EDUCATION_9_11	Edu: 9–11th grade (DMDEDUC2=2)	RSV_genus958	Proteobacteria; Erythrobacter	Proteobacteria	Erythrobacter	-0.00911908177337474	0.00762760880103924	0.240662338474416	0.315433141242589	0.0441835745351401	861	73	73	41	-1.19553611246191
Demographics → Microbiome (Linear)	clr	EDUCATION_9_11	Edu: 9–11th grade (DMDEDUC2=2)	RSV_genus906	Proteobacteria; Acidocella	Proteobacteria	Acidocella	-0.00844475282078865	0.00707275201214995	0.24126038964708	0.316130353815588	0.0442812349888407	861	73	73	41	-1.19398401163816
Demographics → Microbiome (Linear)	clr	EDUCATION_9_11	Edu: 9–11th grade (DMDEDUC2=2)	RSV_genus771	Parcubacteria; unclassified	Parcubacteria	NA	-0.00789911488441565	0.00665868709687171	0.244242321489396	0.319647581489517	0.0447739025965496	861	73	73	41	-1.1862871418191
Demographics → Microbiome (Linear)	clr	EDUCATION_9_11	Edu: 9–11th grade (DMDEDUC2=2)	RSV_genus1063	Proteobacteria; Neisseria	Proteobacteria	Neisseria	-0.106662414311363	0.0903615079558974	0.24654269965168	0.322273354486547	0.0451417017329042	861	73	73	41	-1.18039657287948
Demographics → Microbiome (Linear)	clr	EDUCATION_9_11	Edu: 9–11th grade (DMDEDUC2=2)	RSV_genus1248	Proteobacteria; Pseudomonas	Proteobacteria	Pseudomonas	0.0511274040783545	0.0434346061471834	0.247832200517821	0.323622545923189	0.0453306866321073	861	73	73	41	1.17711218343049
Demographics → Microbiome (Linear)	clr	EDUCATION_9_11	Edu: 9–11th grade (DMDEDUC2=2)	RSV_genus500	Firmicutes; Aerococcus	Firmicutes	Aerococcus	-0.00839274164176169	0.00715464232021849	0.24943454216945	0.32527762983534	0.0455625187189526	861	73	73	41	-1.17304838818349
Demographics → Microbiome (Linear)	clr	EDUCATION_9_11	Edu: 9–11th grade (DMDEDUC2=2)	RSV_genus1087	Proteobacteria; Peredibacter	Proteobacteria	Peredibacter	-0.00867157792092447	0.00742315637751586	0.251364362210187	0.3273074561984	0.0458468419959943	861	73	73	41	-1.16817934042047
Demographics → Microbiome (Linear)	clr	EDUCATION_9_11	Edu: 9–11th grade (DMDEDUC2=2)	RSV_genus647	Firmicutes; Intestinibacter	Firmicutes	Intestinibacter	-0.0070363828155374	0.00603451166103034	0.252222266925117	0.328302671644458	0.0459862445193505	861	73	73	41	-1.16602356757001
Demographics → Microbiome (Linear)	clr	EDUCATION_9_11	Edu: 9–11th grade (DMDEDUC2=2)	RSV_genus828	Proteobacteria; Ochrobactrum	Proteobacteria	Ochrobactrum	-0.00799036401493771	0.00689032658240168	0.254771357732658	0.331055520195438	0.0463718434727675	861	73	73	41	-1.15964953466002
Demographics → Microbiome (Linear)	clr	EDUCATION_9_11	Edu: 9–11th grade (DMDEDUC2=2)	RSV_genus1145	Proteobacteria; Tolumonas	Proteobacteria	Tolumonas	-0.00533535187519504	0.00463390816509527	0.258109653760746	0.334711523015551	0.0468839496911149	861	73	73	41	-1.15137194892712
Demographics → Microbiome (Linear)	clr	EDUCATION_9_11	Edu: 9–11th grade (DMDEDUC2=2)	RSV_genus639	Firmicutes; [Ruminococcus]_gauvreauii_group	Firmicutes	[Ruminococcus]_gauvreauii_group	-0.00590230107689802	0.0051371163935654	0.259091506085258	0.335748743236324	0.0470292359370475	861	73	73	41	-1.14895217953229
Demographics → Microbiome (Linear)	clr	EDUCATION_9_11	Edu: 9–11th grade (DMDEDUC2=2)	RSV_genus1308	Synergistetes; Candidatus_Tammella	Synergistetes	Candidatus_Tammella	-0.004761602805032	0.00416322958092155	0.261220463030397	0.337733947225308	0.0473073088372799	861	73	73	41	-1.14372813520843
Demographics → Microbiome (Linear)	clr	EDUCATION_9_11	Edu: 9–11th grade (DMDEDUC2=2)	RSV_genus362	Bacteroidetes; Haliscomenobacter	Bacteroidetes	Haliscomenobacter	-0.00558011774430132	0.0049574596502519	0.268706301916357	0.345704821121499	0.0484238107353215	861	73	73	41	-1.12560023438976
Demographics → Microbiome (Linear)	clr	EDUCATION_9_11	Edu: 9–11th grade (DMDEDUC2=2)	RSV_genus997	Proteobacteria; Polynucleobacter	Proteobacteria	Polynucleobacter	-0.0060209856290032	0.00537380700695705	0.270868482479043	0.34802700397355	0.0487490851777077	861	73	73	41	-1.12043205519073
Demographics → Microbiome (Linear)	clr	EDUCATION_9_11	Edu: 9–11th grade (DMDEDUC2=2)	RSV_genus531	Firmicutes; unclassified	Firmicutes	NA	-0.00880626100955235	0.00790622911939506	0.273645153436868	0.350691128438976	0.0491222563081264	861	73	73	41	-1.11383832628242
Demographics → Microbiome (Linear)	clr	EDUCATION_9_11	Edu: 9–11th grade (DMDEDUC2=2)	RSV_genus631	Firmicutes; Stomatobaculum	Firmicutes	Stomatobaculum	-0.087263391668225	0.0786238765830137	0.275320046844572	0.352429756314837	0.0493657906242714	861	73	73	41	-1.10988411486032
Demographics → Microbiome (Linear)	clr	EDUCATION_9_11	Edu: 9–11th grade (DMDEDUC2=2)	RSV_genus1183	Proteobacteria; Hafnia	Proteobacteria	Hafnia	-0.00668740769841222	0.00608082741216884	0.279644738013567	0.356871617708043	0.0499879741816755	861	73	73	41	-1.09975291931975
Demographics → Microbiome (Linear)	clr	EDUCATION_9_11	Edu: 9–11th grade (DMDEDUC2=2)	RSV_genus294	Bacteroidetes; unclassified	Bacteroidetes	NA	-0.00588147401648276	0.005351402874268	0.279945398053226	0.357151349167716	0.050027156924965	861	73	73	41	-1.09905274461087
Demographics → Microbiome (Linear)	clr	EDUCATION_9_11	Edu: 9–11th grade (DMDEDUC2=2)	RSV_genus1061	Proteobacteria; Kingella	Proteobacteria	Kingella	-0.079835060475931	0.072678124935951	0.280193912135248	0.357256064072089	0.0500418246252709	861	73	73	41	-1.09847441092195
Demographics → Microbiome (Linear)	clr	EDUCATION_9_11	Edu: 9–11th grade (DMDEDUC2=2)	RSV_genus979	Proteobacteria; Bordetella	Proteobacteria	Bordetella	-0.00679510983411549	0.00620410262831408	0.281577723021436	0.358581695492478	0.0502275094091784	861	73	73	41	-1.09526070750413
Demographics → Microbiome (Linear)	clr	EDUCATION_9_11	Edu: 9–11th grade (DMDEDUC2=2)	RSV_genus1305	Spirochaetae; Spirochaeta_2	Spirochaetae	Spirochaeta_2	0.0113031099702789	0.0103745182440332	0.28406738074728	0.361201396183661	0.0505944579812043	861	73	73	41	1.08950697318208
Demographics → Microbiome (Linear)	clr	EDUCATION_9_11	Edu: 9–11th grade (DMDEDUC2=2)	RSV_genus1003	Proteobacteria; Azohydromonas	Proteobacteria	Azohydromonas	-0.00476268003022962	0.00440394375165562	0.287576337871469	0.364802782850955	0.0510989139670827	861	73	73	41	-1.08145796104665
Demographics → Microbiome (Linear)	clr	EDUCATION_9_11	Edu: 9–11th grade (DMDEDUC2=2)	RSV_genus419	Chloroflexi; unclassified	Chloroflexi	NA	-0.00752142108390218	0.00698478880900761	0.289608277527492	0.366890151195523	0.0513912973053433	861	73	73	41	-1.07682870442733
Demographics → Microbiome (Linear)	clr	EDUCATION_9_11	Edu: 9–11th grade (DMDEDUC2=2)	RSV_genus1192	Proteobacteria; Providencia	Proteobacteria	Providencia	-0.00611057053854407	0.00568004909543056	0.290063221168315	0.367339932853856	0.0514542994405888	861	73	73	41	-1.07579537357518
Demographics → Microbiome (Linear)	clr	EDUCATION_9_11	Edu: 9–11th grade (DMDEDUC2=2)	RSV_genus984	Proteobacteria; unclassified	Proteobacteria	NA	-0.00634781744782823	0.00591591483873339	0.29129341296128	0.368519159075312	0.0516194768517012	861	73	73	41	-1.0730069010235
Demographics → Microbiome (Linear)	clr	EDUCATION_9_11	Edu: 9–11th grade (DMDEDUC2=2)	RSV_genus1076	Proteobacteria; Dechloromonas	Proteobacteria	Dechloromonas	0.0309218885771455	0.0288646930187727	0.292061400693011	0.369277634026917	0.0517257184927198	861	73	73	41	1.07127030788219
Demographics → Microbiome (Linear)	clr	EDUCATION_9_11	Edu: 9–11th grade (DMDEDUC2=2)	RSV_genus300	Bacteroidetes; Rudanella	Bacteroidetes	Rudanella	-0.00581685603019757	0.00548908488928271	0.297208656309554	0.374297961459545	0.0524289293552073	861	73	73	41	-1.05971325776995
Demographics → Microbiome (Linear)	clr	EDUCATION_9_11	Edu: 9–11th grade (DMDEDUC2=2)	RSV_genus455	Elusimicrobia; unclassified	Elusimicrobia	NA	0.00603444789372379	0.00576987452144149	0.303464477680182	0.380377138523147	0.0532804561537037	861	73	73	41	1.0458542679393
Demographics → Microbiome (Linear)	clr	EDUCATION_9_11	Edu: 9–11th grade (DMDEDUC2=2)	RSV_genus551	Firmicutes; Proteiniclasticum	Firmicutes	Proteiniclasticum	-0.00638739268162414	0.00612943844364933	0.305181872629017	0.381956501591142	0.0535016818167964	861	73	73	41	-1.04208448136747
Demographics → Microbiome (Linear)	clr	EDUCATION_9_11	Edu: 9–11th grade (DMDEDUC2=2)	RSV_genus513	Firmicutes; unclassified	Firmicutes	NA	-0.00704922009753376	0.00678425423120841	0.30656643402705	0.383197117144147	0.0536754581978695	861	73	73	41	-1.03905600487471
Demographics → Microbiome (Linear)	clr	EDUCATION_9_11	Edu: 9–11th grade (DMDEDUC2=2)	RSV_genus741	Fusobacteria; Cetobacterium	Fusobacteria	Cetobacterium	0.010679619306073	0.0102778275570462	0.306549465955327	0.383197117144147	0.0536754581978695	861	73	73	41	1.03909306191379
Demographics → Microbiome (Linear)	clr	EDUCATION_9_11	Edu: 9–11th grade (DMDEDUC2=2)	RSV_genus158	Actinobacteria; unclassified	Actinobacteria	NA	-0.00500940900087501	0.00483657260479491	0.308089598079517	0.384771918638405	0.0538960449089726	861	73	73	41	-1.03573530477114
Demographics → Microbiome (Linear)	clr	EDUCATION_9_11	Edu: 9–11th grade (DMDEDUC2=2)	RSV_genus723	Firmicutes; Succiniclasticum	Firmicutes	Succiniclasticum	-0.00437911434076355	0.00427818221178529	0.313704046142277	0.390365987170731	0.0546796212414373	861	73	73	41	-1.02359229317073
Demographics → Microbiome (Linear)	clr	EDUCATION_9_11	Edu: 9–11th grade (DMDEDUC2=2)	RSV_genus441	Cyanobacteria; unclassified	Cyanobacteria	NA	-0.0101383918867864	0.0099273441837645	0.314790789059095	0.391052353030342	0.0547757623666122	861	73	73	41	-1.02125923098013
Demographics → Microbiome (Linear)	clr	EDUCATION_9_11	Edu: 9–11th grade (DMDEDUC2=2)	RSV_genus940	Proteobacteria; Wolbachia	Proteobacteria	Wolbachia	-0.00847673232912338	0.00859116586451073	0.331201627234215	0.405379881128311	0.0567826580375209	861	73	73	41	-0.98668009241213
Demographics → Microbiome (Linear)	clr	EDUCATION_9_11	Edu: 9–11th grade (DMDEDUC2=2)	RSV_genus1032	Proteobacteria; Xenophilus	Proteobacteria	Xenophilus	0.0105765321189847	0.0108070525794982	0.335084678119674	0.407173099440154	0.0570338389839079	861	73	73	41	0.97866944212422
Demographics → Microbiome (Linear)	clr	EDUCATION_9_11	Edu: 9–11th grade (DMDEDUC2=2)	RSV_genus1317	Tenericutes; Mesoplasma	Tenericutes	Mesoplasma	-0.00537530778136042	0.00550832810089113	0.336458129502533	0.408506384456239	0.0572205958276964	861	73	73	41	-0.975851053696458
Demographics → Microbiome (Linear)	clr	EDUCATION_9_11	Edu: 9–11th grade (DMDEDUC2=2)	RSV_genus1210	Proteobacteria; unclassified	Proteobacteria	NA	0.0216707288950602	0.0222330183576534	0.337015623764443	0.40907235737042	0.0572998731868859	861	73	73	41	0.974709261084217
Demographics → Microbiome (Linear)	clr	EDUCATION_9_11	Edu: 9–11th grade (DMDEDUC2=2)	RSV_genus102	Actinobacteria; Knoellia	Actinobacteria	Knoellia	-0.00654893529088809	0.00675863793086981	0.339826004720034	0.412024933958465	0.0577134485874754	861	73	73	41	-0.968972647724786
Demographics → Microbiome (Linear)	clr	EDUCATION_9_11	Edu: 9–11th grade (DMDEDUC2=2)	RSV_genus1058	Proteobacteria; Conchiformibius	Proteobacteria	Conchiformibius	-0.0130209662430993	0.013660850534501	0.347654277143964	0.420093230777489	0.0588435967782162	861	73	73	41	-0.953159264147893
Demographics → Microbiome (Linear)	clr	EDUCATION_9_11	Edu: 9–11th grade (DMDEDUC2=2)	RSV_genus1030	Proteobacteria; Tepidimonas	Proteobacteria	Tepidimonas	-0.0075689797913822	0.0079661834742742	0.349163106608046	0.421509836895801	0.0590420246344927	861	73	73	41	-0.950138772955115
Demographics → Microbiome (Linear)	clr	EDUCATION_9_11	Edu: 9–11th grade (DMDEDUC2=2)	RSV_genus964	Proteobacteria; Blastomonas	Proteobacteria	Blastomonas	-0.0141638933363657	0.0149549655961797	0.3506839334376	0.422880020676284	0.0592339499881615	861	73	73	41	-0.947103037133293
Demographics → Microbiome (Linear)	clr	EDUCATION_9_11	Edu: 9–11th grade (DMDEDUC2=2)	RSV_genus521	Firmicutes; Pediococcus	Firmicutes	Pediococcus	-0.00462183089867653	0.00489295624485677	0.351946907249678	0.423985790769349	0.0593888382003932	861	73	73	41	-0.944588642813793
Demographics → Microbiome (Linear)	clr	EDUCATION_9_11	Edu: 9–11th grade (DMDEDUC2=2)	RSV_genus210	Actinobacteria; unclassified	Actinobacteria	NA	-0.00502972549178593	0.00536609487909789	0.35561700006706	0.427681753543823	0.0599065417177907	861	73	73	41	-0.937315795771298
Demographics → Microbiome (Linear)	clr	EDUCATION_9_11	Edu: 9–11th grade (DMDEDUC2=2)	RSV_genus943	Proteobacteria; unclassified	Proteobacteria	NA	0.0634752328716075	0.0677991650737391	0.356169923427771	0.428273575553794	0.0599894398298473	861	73	73	41	0.936224403391564
Demographics → Microbiome (Linear)	clr	EDUCATION_9_11	Edu: 9–11th grade (DMDEDUC2=2)	RSV_genus330	Bacteroidetes; Moheibacter	Bacteroidetes	Moheibacter	-0.00591264725722025	0.00633774151423312	0.357844141239249	0.429895314585287	0.0602166012089346	861	73	73	41	-0.932926539200407
Demographics → Microbiome (Linear)	clr	EDUCATION_9_11	Edu: 9–11th grade (DMDEDUC2=2)	RSV_genus172	Actinobacteria; Tessaracoccus	Actinobacteria	Tessaracoccus	0.0169080996132801	0.018152309503712	0.358591738221266	0.430566009366003	0.0603105472436391	861	73	73	41	0.931457212638565
Demographics → Microbiome (Linear)	clr	EDUCATION_9_11	Edu: 9–11th grade (DMDEDUC2=2)	RSV_genus79	Actinobacteria; hgcI_clade	Actinobacteria	hgcI_clade	-0.00530535993713815	0.00570182924567641	0.359096499614617	0.431068198626979	0.0603808902537479	861	73	73	41	-0.930466295735022
Demographics → Microbiome (Linear)	clr	EDUCATION_9_11	Edu: 9–11th grade (DMDEDUC2=2)	RSV_genus688	Firmicutes; [Eubacterium]_coprostanoligenes_group	Firmicutes	[Eubacterium]_coprostanoligenes_group	0.00931224089166458	0.0101832151809121	0.367309681329219	0.439693507267612	0.0615890605991679	861	73	73	41	0.914469617525111
Demographics → Microbiome (Linear)	clr	EDUCATION_9_11	Edu: 9–11th grade (DMDEDUC2=2)	RSV_genus523	Firmicutes; Leuconostoc	Firmicutes	Leuconostoc	-0.00941830989058735	0.0103682694774889	0.370469194649725	0.44311269039505	0.0620679948416681	861	73	73	41	-0.908378192815682
Demographics → Microbiome (Linear)	clr	EDUCATION_9_11	Edu: 9–11th grade (DMDEDUC2=2)	RSV_genus305	Bacteroidetes; unclassified	Bacteroidetes	NA	-0.00454438979720127	0.00500873342961427	0.371033809035689	0.443606484119095	0.0621371618661772	861	73	73	41	-0.907293203174369
Demographics → Microbiome (Linear)	clr	EDUCATION_9_11	Edu: 9–11th grade (DMDEDUC2=2)	RSV_genus134	Actinobacteria; Nesterenkonia	Actinobacteria	Nesterenkonia	-0.0074066799929414	0.00816601226924401	0.371179668872789	0.443750620561872	0.0621573514481519	861	73	73	41	-0.907013086526637
Demographics → Microbiome (Linear)	clr	EDUCATION_9_11	Edu: 9–11th grade (DMDEDUC2=2)	RSV_genus836	Proteobacteria; Pedomicrobium	Proteobacteria	Pedomicrobium	-0.00639866822914302	0.00705787220061738	0.371394740218313	0.44394505308501	0.0621845861383442	861	73	73	41	-0.906600183066973
Demographics → Microbiome (Linear)	clr	EDUCATION_9_11	Edu: 9–11th grade (DMDEDUC2=2)	RSV_genus494	Firmicutes; Staphylococcus	Firmicutes	Staphylococcus	0.059703402705631	0.0658780872330957	0.371566240210798	0.444091675497632	0.0622051239368492	861	73	73	41	0.906271041148829
Demographics → Microbiome (Linear)	clr	EDUCATION_9_11	Edu: 9–11th grade (DMDEDUC2=2)	RSV_genus1160	Proteobacteria; Shewanella	Proteobacteria	Shewanella	-0.0074037098275792	0.00820668749960831	0.373714893089022	0.446294727960652	0.0625137114629449	861	73	73	41	-0.902155690457638
Demographics → Microbiome (Linear)	clr	EDUCATION_9_11	Edu: 9–11th grade (DMDEDUC2=2)	RSV_genus992	Proteobacteria; Cupriavidus	Proteobacteria	Cupriavidus	-0.00730233555837985	0.00811696307342927	0.375032898884749	0.447533474941606	0.0626872261080692	861	73	73	41	-0.899638878767838
Demographics → Microbiome (Linear)	clr	EDUCATION_9_11	Edu: 9–11th grade (DMDEDUC2=2)	RSV_genus449	Deinococcus-Thermus; Meiothermus	Deinococcus-Thermus	Meiothermus	-0.00545920136508682	0.00607946902588502	0.375906739504484	0.4485003579023	0.0628226600234539	861	73	73	41	-0.897973382517907
Demographics → Microbiome (Linear)	clr	EDUCATION_9_11	Edu: 9–11th grade (DMDEDUC2=2)	RSV_genus605	Firmicutes; Lachnoclostridium	Firmicutes	Lachnoclostridium	0.0281368433365824	0.031355143411364	0.376229032778534	0.44874709568368	0.062857221252852	861	73	73	41	0.897359739913826
Demographics → Microbiome (Linear)	clr	EDUCATION_9_11	Edu: 9–11th grade (DMDEDUC2=2)	RSV_genus427	Cyanobacteria; unclassified	Cyanobacteria	NA	-0.00431337169179613	0.00481774574096893	0.377307341919726	0.449819092810757	0.0630073787942539	861	73	73	41	-0.895309118353066
Demographics → Microbiome (Linear)	clr	EDUCATION_9_11	Edu: 9–11th grade (DMDEDUC2=2)	RSV_genus195	Actinobacteria; Coriobacteriaceae_UCG-003	Actinobacteria	Coriobacteriaceae_UCG-003	-0.00524751068582107	0.00592332077288162	0.382276971307708	0.454692840872442	0.063690057887201	861	73	73	41	-0.885906890243972
Demographics → Microbiome (Linear)	clr	EDUCATION_9_11	Edu: 9–11th grade (DMDEDUC2=2)	RSV_genus1027	Proteobacteria; Schlegelella	Proteobacteria	Schlegelella	-0.00596435404012205	0.006774076252553	0.385171113267151	0.457452648880268	0.0640766316705901	861	73	73	41	-0.880467508447991
Demographics → Microbiome (Linear)	clr	EDUCATION_9_11	Edu: 9–11th grade (DMDEDUC2=2)	RSV_genus1073	Proteobacteria; Azospira	Proteobacteria	Azospira	-0.00967052950667758	0.0110024722283427	0.385985569890909	0.458233748928843	0.064186042470228	861	73	73	41	-0.878941505688691
Demographics → Microbiome (Linear)	clr	EDUCATION_9_11	Edu: 9–11th grade (DMDEDUC2=2)	RSV_genus251	Bacteroidetes; Parabacteroides	Bacteroidetes	Parabacteroides	0.0165469529915877	0.0188464190124703	0.38649437316525	0.458744624175905	0.0642576021499363	861	73	73	41	0.877989233956804
Demographics → Microbiome (Linear)	clr	EDUCATION_9_11	Edu: 9–11th grade (DMDEDUC2=2)	RSV_genus361	Bacteroidetes; Candidatus_Aquirestis	Bacteroidetes	Candidatus_Aquirestis	0.00820728961719099	0.0093636377542371	0.387287443042212	0.459499349748412	0.0643633186052684	861	73	73	41	0.876506527975961
Demographics → Microbiome (Linear)	clr	EDUCATION_9_11	Edu: 9–11th grade (DMDEDUC2=2)	RSV_genus561	Firmicutes; Anaerococcus	Firmicutes	Anaerococcus	0.0155341620024382	0.0177320956678993	0.387533060066962	0.459697461742039	0.064391068688859	861	73	73	41	0.876047721226769
Demographics → Microbiome (Linear)	clr	EDUCATION_9_11	Edu: 9–11th grade (DMDEDUC2=2)	RSV_genus912	Proteobacteria; unclassified	Proteobacteria	NA	-0.00550579297350024	0.00630249741816981	0.388850955542373	0.461073644851021	0.0645838343847215	861	73	73	41	-0.873589088291776
Demographics → Microbiome (Linear)	clr	EDUCATION_9_11	Edu: 9–11th grade (DMDEDUC2=2)	RSV_genus357	Bacteroidetes; unclassified	Bacteroidetes	NA	-0.00662754657748074	0.00767443383176459	0.394241386961789	0.46654880688364	0.0653507551616799	861	73	73	41	-0.863587689042184
Demographics → Microbiome (Linear)	clr	EDUCATION_9_11	Edu: 9–11th grade (DMDEDUC2=2)	RSV_genus859	Proteobacteria; Phyllobacterium	Proteobacteria	Phyllobacterium	-0.00563321111003061	0.00655251599059302	0.396348363993091	0.468727578349642	0.0656559415827512	861	73	73	41	-0.859702001203478
Demographics → Microbiome (Linear)	clr	EDUCATION_9_11	Edu: 9–11th grade (DMDEDUC2=2)	RSV_genus948	Proteobacteria; Candidatus_Hepatincola	Proteobacteria	Candidatus_Hepatincola	-0.0058694257558949	0.00690150228886453	0.401390343459659	0.473572554712866	0.0663345905459586	861	73	73	41	-0.850456249991415
Demographics → Microbiome (Linear)	clr	EDUCATION_9_11	Edu: 9–11th grade (DMDEDUC2=2)	RSV_genus687	Firmicutes; Subdoligranulum	Firmicutes	Subdoligranulum	0.0152571091290575	0.0179756039301029	0.40231558466266	0.474472656908478	0.0664606702986834	861	73	73	41	0.848767540071749
Demographics → Microbiome (Linear)	clr	EDUCATION_9_11	Edu: 9–11th grade (DMDEDUC2=2)	RSV_genus255	Bacteroidetes; Tannerella	Bacteroidetes	Tannerella	0.067185607453802	0.0791884254454268	0.402502264314552	0.474660897672269	0.0664870376923716	861	73	73	41	0.848427116411141
Demographics → Microbiome (Linear)	clr	EDUCATION_9_11	Edu: 9–11th grade (DMDEDUC2=2)	RSV_genus998	Proteobacteria; Ralstonia	Proteobacteria	Ralstonia	0.0556201666940701	0.0656810697995796	0.403383270439269	0.475500953716865	0.0666047066180715	861	73	73	41	0.846821875219002
Demographics → Microbiome (Linear)	clr	EDUCATION_9_11	Edu: 9–11th grade (DMDEDUC2=2)	RSV_genus783	Planctomycetes; Gemmata	Planctomycetes	Gemmata	-0.00529726311498514	0.0063303029233142	0.408905153361442	0.480885841905822	0.0673589824932154	861	73	73	41	-0.836810367395781
Demographics → Microbiome (Linear)	clr	EDUCATION_9_11	Edu: 9–11th grade (DMDEDUC2=2)	RSV_genus648	Firmicutes; unclassified	Firmicutes	NA	-0.00461735552167551	0.00552132187753165	0.409200547707852	0.481168700895307	0.0673986033180774	861	73	73	41	-0.836277185806769
Demographics → Microbiome (Linear)	clr	EDUCATION_9_11	Edu: 9–11th grade (DMDEDUC2=2)	RSV_genus194	Actinobacteria; Collinsella	Actinobacteria	Collinsella	-0.00622569950658982	0.0074529048551768	0.409720838246021	0.48161903212819	0.067461682433719	861	73	73	41	-0.835338653527213
Demographics → Microbiome (Linear)	clr	EDUCATION_9_11	Edu: 9–11th grade (DMDEDUC2=2)	RSV_genus1007	Proteobacteria; Curvibacter	Proteobacteria	Curvibacter	0.0404054685723329	0.0485520013743957	0.411458145974842	0.483304856393892	0.0676978204051552	861	73	73	41	0.832210154649588
Demographics → Microbiome (Linear)	clr	EDUCATION_9_11	Edu: 9–11th grade (DMDEDUC2=2)	RSV_genus1064	Proteobacteria; Simonsiella	Proteobacteria	Simonsiella	0.025107183571208	0.0302131371727888	0.412130164960247	0.484029380050083	0.0677993063962584	861	73	73	41	0.831002203697687
Demographics → Microbiome (Linear)	clr	EDUCATION_9_11	Edu: 9–11th grade (DMDEDUC2=2)	RSV_genus526	Firmicutes; unclassified	Firmicutes	NA	-0.00527935694766406	0.00637189129257805	0.41350293486548	0.485381590946179	0.0679887142393262	861	73	73	41	-0.828538451968481
Demographics → Microbiome (Linear)	clr	EDUCATION_9_11	Edu: 9–11th grade (DMDEDUC2=2)	RSV_genus1229	Proteobacteria; Aggregatibacter	Proteobacteria	Aggregatibacter	0.0868187914976016	0.105316367822697	0.415836573837677	0.487779135635496	0.0683245448183975	861	73	73	41	0.824361809018739
Demographics → Microbiome (Linear)	clr	EDUCATION_9_11	Edu: 9–11th grade (DMDEDUC2=2)	RSV_genus485	Firmicutes; unclassified	Firmicutes	NA	-0.00684548715204565	0.00839121182887341	0.42065001939104	0.489934209341879	0.0686264118300869	861	73	73	41	-0.815792437570333
Demographics → Microbiome (Linear)	clr	EDUCATION_9_11	Edu: 9–11th grade (DMDEDUC2=2)	RSV_genus580	Firmicutes; Mogibacterium	Firmicutes	Mogibacterium	-0.0591793150905893	0.0725552419037214	0.42073317474428	0.489998518096058	0.0686354197314834	861	73	73	41	-0.815644928441124
Demographics → Microbiome (Linear)	clr	EDUCATION_9_11	Edu: 9–11th grade (DMDEDUC2=2)	RSV_genus680	Firmicutes; Ruminococcaceae_UCG-010	Firmicutes	Ruminococcaceae_UCG-010	-0.00598221086161968	0.00734960731520393	0.421689536921149	0.490949306843669	0.0687685992868458	861	73	73	41	-0.813949726163525
Demographics → Microbiome (Linear)	clr	EDUCATION_9_11	Edu: 9–11th grade (DMDEDUC2=2)	RSV_genus1188	Proteobacteria; Pantoea	Proteobacteria	Pantoea	0.0153342880615818	0.0189033133000424	0.42324603944669	0.492565252755763	0.0689949492080066	861	73	73	41	0.811195784473795
Demographics → Microbiome (Linear)	clr	EDUCATION_9_11	Edu: 9–11th grade (DMDEDUC2=2)	RSV_genus1046	Proteobacteria; unclassified	Proteobacteria	NA	-0.0064349548056902	0.0079582740836216	0.42472389881844	0.49391969387427	0.0691846694443688	861	73	73	41	-0.808586728488474
Demographics → Microbiome (Linear)	clr	EDUCATION_9_11	Edu: 9–11th grade (DMDEDUC2=2)	RSV_genus379	Candidate_division_SR1; unclassified	Candidate_division_SR1	NA	0.0753580994570548	0.0934623188896392	0.42602522873448	0.494962024392905	0.0693306715035657	861	73	73	41	0.806293919863448
Demographics → Microbiome (Linear)	clr	EDUCATION_9_11	Edu: 9–11th grade (DMDEDUC2=2)	RSV_genus35	Actinobacteria; Actinomyces	Actinobacteria	Actinomyces	-0.0357636034591828	0.0449197338074178	0.431802131935242	0.500066960823373	0.0700457337775684	861	73	73	41	-0.796166860928214
Demographics → Microbiome (Linear)	clr	EDUCATION_9_11	Edu: 9–11th grade (DMDEDUC2=2)	RSV_genus887	Proteobacteria; Gemmobacter	Proteobacteria	Gemmobacter	-0.00458052176566289	0.00589454555632769	0.442819645498863	0.509294866416157	0.0713383115103832	861	73	73	41	-0.777078015920291
Demographics → Microbiome (Linear)	clr	EDUCATION_9_11	Edu: 9–11th grade (DMDEDUC2=2)	RSV_genus47	Actinobacteria; Metascardovia	Actinobacteria	Metascardovia	0.0265704269424053	0.0344635468506507	0.446379152095106	0.51191153480852	0.0717048353400996	861	73	73	41	0.770971921652447
Demographics → Microbiome (Linear)	clr	EDUCATION_9_11	Edu: 9–11th grade (DMDEDUC2=2)	RSV_genus1344	Verrucomicrobia; Akkermansia	Verrucomicrobia	Akkermansia	0.0248442439836968	0.0322618385134495	0.446899657652345	0.51232974757181	0.0717634155347031	861	73	73	41	0.770081468647223
Demographics → Microbiome (Linear)	clr	EDUCATION_9_11	Edu: 9–11th grade (DMDEDUC2=2)	RSV_genus716	Firmicutes; Solobacterium	Firmicutes	Solobacterium	-0.043551484718605	0.0566262462438361	0.447471317200606	0.512828681855118	0.0718333026112729	861	73	73	41	-0.769104215933184
Demographics → Microbiome (Linear)	clr	EDUCATION_9_11	Edu: 9–11th grade (DMDEDUC2=2)	RSV_genus1217	Proteobacteria; unclassified	Proteobacteria	NA	-0.0049909227523636	0.00650326984768464	0.448441022393528	0.513705023823588	0.0719560542046204	861	73	73	41	-0.767448202097982
Demographics → Microbiome (Linear)	clr	EDUCATION_9_11	Edu: 9–11th grade (DMDEDUC2=2)	RSV_genus689	Firmicutes; Pelospora	Firmicutes	Pelospora	0.00749958300633415	0.00981476614010247	0.450398234494947	0.515475679588715	0.0722040747539718	861	73	73	41	0.764112246718886
Demographics → Microbiome (Linear)	clr	EDUCATION_9_11	Edu: 9–11th grade (DMDEDUC2=2)	RSV_genus629	Firmicutes; Roseburia	Firmicutes	Roseburia	0.00752232164694111	0.010028730621204	0.45868797835294	0.522456359466413	0.0731818774936179	861	73	73	41	0.750077146457244
Demographics → Microbiome (Linear)	clr	EDUCATION_9_11	Edu: 9–11th grade (DMDEDUC2=2)	RSV_genus714	Firmicutes; unclassified	Firmicutes	NA	0.00738180049989637	0.00985810824555594	0.459443783124566	0.522995302132644	0.0732573686527579	861	73	73	41	0.748804975155766
Demographics → Microbiome (Linear)	clr	EDUCATION_9_11	Edu: 9–11th grade (DMDEDUC2=2)	RSV_genus604	Firmicutes; Lachnoanaerobaculum	Firmicutes	Lachnoanaerobaculum	-0.0581580805964802	0.0778202825302551	0.460316027292342	0.523856140898465	0.0733779486705157	861	73	73	41	-0.747338337841031
Demographics → Microbiome (Linear)	clr	EDUCATION_9_11	Edu: 9–11th grade (DMDEDUC2=2)	RSV_genus736	Firmicutes; Selenomonas_3	Firmicutes	Selenomonas_3	-0.0527871680775278	0.0707175594416107	0.460844428585533	0.524181394740205	0.0734235078571717	861	73	73	41	-0.746450648104061
Demographics → Microbiome (Linear)	clr	EDUCATION_9_11	Edu: 9–11th grade (DMDEDUC2=2)	RSV_genus589	Firmicutes; Blautia	Firmicutes	Blautia	0.014855414423683	0.0200382475818331	0.463885710212491	0.526513733738687	0.0737502048984993	861	73	73	41	0.741352973258553
Demographics → Microbiome (Linear)	clr	EDUCATION_9_11	Edu: 9–11th grade (DMDEDUC2=2)	RSV_genus272	Bacteroidetes; Blvii28_wastewater-sludge_group	Bacteroidetes	Blvii28_wastewater-sludge_group	-0.00398511027146702	0.00540052051865418	0.465945050381361	0.528201573919711	0.0739866252446554	861	73	73	41	-0.737912254513593
Demographics → Microbiome (Linear)	clr	EDUCATION_9_11	Edu: 9–11th grade (DMDEDUC2=2)	RSV_genus563	Firmicutes; Finegoldia	Firmicutes	Finegoldia	-0.00837377486507437	0.0115087501158653	0.472148466520228	0.533440771638013	0.0747204938609303	861	73	73	41	-0.727600719519558
Demographics → Microbiome (Linear)	clr	EDUCATION_9_11	Edu: 9–11th grade (DMDEDUC2=2)	RSV_genus788	Planctomycetes; Planctomyces	Planctomycetes	Planctomyces	-0.00615799583095882	0.00846287805063086	0.472119946814909	0.533440771638013	0.0747204938609303	861	73	73	41	-0.727647946019945
Demographics → Microbiome (Linear)	clr	EDUCATION_9_11	Edu: 9–11th grade (DMDEDUC2=2)	RSV_genus704	Firmicutes; Erysipelatoclostridium	Firmicutes	Erysipelatoclostridium	-0.00534366047861382	0.0074077566672329	0.47592582986181	0.536548539364954	0.0751558073047247	861	73	73	41	-0.721360152426537
Demographics → Microbiome (Linear)	clr	EDUCATION_9_11	Edu: 9–11th grade (DMDEDUC2=2)	RSV_genus1133	Proteobacteria; Campylobacter	Proteobacteria	Campylobacter	-0.0374275200026689	0.0521382291409572	0.478057024145928	0.538278396946847	0.0753981131420367	861	73	73	41	-0.717851768641442
Demographics → Microbiome (Linear)	clr	EDUCATION_9_11	Edu: 9–11th grade (DMDEDUC2=2)	RSV_genus301	Bacteroidetes; Runella	Bacteroidetes	Runella	-0.00406608567729039	0.0058235236266386	0.490084388993048	0.548440426888589	0.0768215362027543	861	73	73	41	-0.698217426077032
Demographics → Microbiome (Linear)	clr	EDUCATION_9_11	Edu: 9–11th grade (DMDEDUC2=2)	RSV_genus273	Bacteroidetes; unclassified	Bacteroidetes	NA	-0.00477757554805999	0.00687441657548716	0.492084371867519	0.549836484832155	0.0770170858205337	861	73	73	41	-0.694979056854933
Demographics → Microbiome (Linear)	clr	EDUCATION_9_11	Edu: 9–11th grade (DMDEDUC2=2)	RSV_genus1330	Verrucomicrobia; unclassified	Verrucomicrobia	NA	-0.00556824746893157	0.00829967518285703	0.507098563792195	0.56185162454029	0.0787000789859101	861	73	73	41	-0.670899444406304
Demographics → Microbiome (Linear)	clr	EDUCATION_9_11	Edu: 9–11th grade (DMDEDUC2=2)	RSV_genus53	Actinobacteria; Corynebacterium_1	Actinobacteria	Corynebacterium_1	-0.00965404822147686	0.0143894392483753	0.507090636837917	0.56185162454029	0.0787000789859101	861	73	73	41	-0.670912052571258
Demographics → Microbiome (Linear)	clr	EDUCATION_9_11	Edu: 9–11th grade (DMDEDUC2=2)	RSV_genus1109	Proteobacteria; Haliangium	Proteobacteria	Haliangium	-0.0045465183262706	0.00684944017272238	0.511585825733529	0.565537104506361	0.0792163141479389	861	73	73	41	-0.663779551557648
Demographics → Microbiome (Linear)	clr	EDUCATION_9_11	Edu: 9–11th grade (DMDEDUC2=2)	RSV_genus1018	Proteobacteria; Pelomonas	Proteobacteria	Pelomonas	0.0157034809367445	0.0240682498911137	0.518766726281845	0.570106549845148	0.0798563687341984	861	73	73	41	0.652456286094256
Demographics → Microbiome (Linear)	clr	EDUCATION_9_11	Edu: 9–11th grade (DMDEDUC2=2)	RSV_genus37	Actinobacteria; Arcanobacterium	Actinobacteria	Arcanobacterium	-0.00377978448382068	0.00585482627040514	0.523151145484647	0.573263036638607	0.0802985063896096	861	73	73	41	-0.645584396402446
Demographics → Microbiome (Linear)	clr	EDUCATION_9_11	Edu: 9–11th grade (DMDEDUC2=2)	RSV_genus1041	Proteobacteria; unclassified	Proteobacteria	NA	0.0308770207853954	0.0479229749711025	0.523969511687983	0.574088049885803	0.0804140682299297	861	73	73	41	0.644305175211142
Demographics → Microbiome (Linear)	clr	EDUCATION_9_11	Edu: 9–11th grade (DMDEDUC2=2)	RSV_genus132	Actinobacteria; Micrococcus	Actinobacteria	Micrococcus	0.00574703206629376	0.0089469280522969	0.525223584292503	0.575210516314096	0.0805712951430636	861	73	73	41	0.642346963415935
Demographics → Microbiome (Linear)	clr	EDUCATION_9_11	Edu: 9–11th grade (DMDEDUC2=2)	RSV_genus318	Bacteroidetes; Bergeyella	Bacteroidetes	Bergeyella	0.0419875397550093	0.0660192405940525	0.529306117006797	0.578886272151431	0.0810861682200399	861	73	73	41	0.635989438490933
Demographics → Microbiome (Linear)	clr	EDUCATION_9_11	Edu: 9–11th grade (DMDEDUC2=2)	RSV_genus730	Firmicutes; Megamonas	Firmicutes	Megamonas	-0.00469451054157628	0.00739004699517367	0.529783512996509	0.57934086450086	0.0811498442018184	861	73	73	41	-0.63524772503371
Demographics → Microbiome (Linear)	clr	EDUCATION_9_11	Edu: 9–11th grade (DMDEDUC2=2)	RSV_genus1017	Proteobacteria; Ottowia	Proteobacteria	Ottowia	0.0331070007395183	0.0524926487222751	0.532716999259634	0.582035886612435	0.0815273432492285	861	73	73	41	0.630697850944402
Demographics → Microbiome (Linear)	clr	EDUCATION_9_11	Edu: 9–11th grade (DMDEDUC2=2)	RSV_genus1187	Proteobacteria; unclassified	Proteobacteria	NA	0.0263893830411191	0.0420413357217599	0.534653965671386	0.583861174168946	0.0817830162215847	861	73	73	41	0.627700870775625
Demographics → Microbiome (Linear)	clr	EDUCATION_9_11	Edu: 9–11th grade (DMDEDUC2=2)	RSV_genus1148	Proteobacteria; unclassified	Proteobacteria	NA	-0.00326847728258101	0.00525090055088046	0.538049882535446	0.586897576590958	0.0822083333338042	861	73	73	41	-0.622460328644571
Demographics → Microbiome (Linear)	clr	EDUCATION_9_11	Edu: 9–11th grade (DMDEDUC2=2)	RSV_genus538	Firmicutes; Clostridium_sensu_stricto_1	Firmicutes	Clostridium_sensu_stricto_1	-0.00626196256944086	0.010059187342383	0.538016489688366	0.586897576590958	0.0822083333338042	861	73	73	41	-0.622511775186546
Demographics → Microbiome (Linear)	clr	EDUCATION_9_11	Edu: 9–11th grade (DMDEDUC2=2)	RSV_genus969	Proteobacteria; Sphingobium	Proteobacteria	Sphingobium	-0.00538475616032142	0.008810558761152	0.545403941065092	0.594009993445443	0.0832045888286365	861	73	73	41	-0.611170790218684
Demographics → Microbiome (Linear)	clr	EDUCATION_9_11	Edu: 9–11th grade (DMDEDUC2=2)	RSV_genus673	Firmicutes; Ruminococcaceae_UCG-002	Firmicutes	Ruminococcaceae_UCG-002	0.0256181152084075	0.0419691949788849	0.545906088719939	0.594372327427923	0.0832553419310482	861	73	73	41	0.610402825722443
Demographics → Microbiome (Linear)	clr	EDUCATION_9_11	Edu: 9–11th grade (DMDEDUC2=2)	RSV_genus990	Proteobacteria; Sutterella	Proteobacteria	Sutterella	0.00901396546912183	0.014784029594476	0.546359542250883	0.594755263342876	0.0833089808019476	861	73	73	41	0.609709647259492
Demographics → Microbiome (Linear)	clr	EDUCATION_9_11	Edu: 9–11th grade (DMDEDUC2=2)	RSV_genus683	Firmicutes; Ruminococcaceae_UCG-014	Firmicutes	Ruminococcaceae_UCG-014	0.0391138941554623	0.0645518600461006	0.548835638056719	0.597080061079447	0.0836346215182917	861	73	73	41	0.605929776888359
Demographics → Microbiome (Linear)	clr	EDUCATION_9_11	Edu: 9–11th grade (DMDEDUC2=2)	RSV_genus809	Proteobacteria; Martelella	Proteobacteria	Martelella	-0.00456788842845096	0.00755361089271982	0.549623373372694	0.597788706204225	0.0837338833604883	861	73	73	41	-0.604729114767282
Demographics → Microbiome (Linear)	clr	EDUCATION_9_11	Edu: 9–11th grade (DMDEDUC2=2)	RSV_genus1039	Proteobacteria; Janthinobacterium	Proteobacteria	Janthinobacterium	-0.00496616711745404	0.00831109958835082	0.55435597103327	0.602002641897978	0.0843241407477678	861	73	73	41	-0.597534305137532
Demographics → Microbiome (Linear)	clr	EDUCATION_9_11	Edu: 9–11th grade (DMDEDUC2=2)	RSV_genus707	Firmicutes; Erysipelotrichaceae_UCG-003	Firmicutes	Erysipelotrichaceae_UCG-003	0.00588920626244081	0.00990711187593903	0.556396233468275	0.603769614895931	0.084571645441945	861	73	73	41	0.594442289154286
Demographics → Microbiome (Linear)	clr	EDUCATION_9_11	Edu: 9–11th grade (DMDEDUC2=2)	RSV_genus742	Fusobacteria; Fusobacterium	Fusobacteria	Fusobacterium	0.0337554800024693	0.0571511571309421	0.55891365303139	0.60590151036728	0.0848702658154683	861	73	73	41	0.590635110416579
Demographics → Microbiome (Linear)	clr	EDUCATION_9_11	Edu: 9–11th grade (DMDEDUC2=2)	RSV_genus636	Firmicutes; [Eubacterium]_hallii_group	Firmicutes	[Eubacterium]_hallii_group	-0.00397627108768689	0.00674412592791105	0.559605538554663	0.606576570222704	0.0849648232780111	861	73	73	41	-0.589590279035391
Demographics → Microbiome (Linear)	clr	EDUCATION_9_11	Edu: 9–11th grade (DMDEDUC2=2)	RSV_genus438	Cyanobacteria; unclassified	Cyanobacteria	NA	-0.00435065050154525	0.00755786526561616	0.568881252009136	0.615261826486847	0.0861813906494416	861	73	73	41	-0.575645416879571
Demographics → Microbiome (Linear)	clr	EDUCATION_9_11	Edu: 9–11th grade (DMDEDUC2=2)	RSV_genus731	Firmicutes; Megasphaera	Firmicutes	Megasphaera	-0.0420822995818524	0.0735049567190921	0.570977600520145	0.617262617452951	0.0864616468597811	861	73	73	41	-0.572509684519303
Demographics → Microbiome (Linear)	clr	EDUCATION_9_11	Edu: 9–11th grade (DMDEDUC2=2)	RSV_genus1153	Proteobacteria; unclassified	Proteobacteria	NA	0.00802514530528572	0.0140538787596097	0.571970116151239	0.618221258979616	0.0865959263751771	861	73	73	41	0.571027076763299
Demographics → Microbiome (Linear)	clr	EDUCATION_9_11	Edu: 9–11th grade (DMDEDUC2=2)	RSV_genus844	Proteobacteria; unclassified	Proteobacteria	NA	-0.00380657499600849	0.00672531449095547	0.57533712387833	0.621469248344699	0.0870508810436565	861	73	73	41	-0.566006987647605
Demographics → Microbiome (Linear)	clr	EDUCATION_9_11	Edu: 9–11th grade (DMDEDUC2=2)	RSV_genus1016	Proteobacteria; unclassified	Proteobacteria	NA	0.0303637108770906	0.0551509176178744	0.58576082639309	0.631647765630918	0.0884766135313757	861	73	73	41	0.550556766570458
Demographics → Microbiome (Linear)	clr	EDUCATION_9_11	Edu: 9–11th grade (DMDEDUC2=2)	RSV_genus332	Bacteroidetes; unclassified	Bacteroidetes	NA	-0.0142340424651995	0.0259616949014923	0.58731076756511	0.633070767665225	0.0886759372809309	861	73	73	41	-0.548270924498897
Demographics → Microbiome (Linear)	clr	EDUCATION_9_11	Edu: 9–11th grade (DMDEDUC2=2)	RSV_genus620	Firmicutes; Lachnospiraceae_UCG-005	Firmicutes	Lachnospiraceae_UCG-005	-0.00558020490646458	0.0102651476534422	0.590479428340009	0.636071113931126	0.0890962039096956	861	73	73	41	-0.543606881737678
Demographics → Microbiome (Linear)	clr	EDUCATION_9_11	Edu: 9–11th grade (DMDEDUC2=2)	RSV_genus659	Firmicutes; Fastidiosipila	Firmicutes	Fastidiosipila	0.00616099499401571	0.0114172703229847	0.59319410428818	0.638642335742023	0.0894563619136409	861	73	73	41	0.539620664110291
Demographics → Microbiome (Linear)	clr	EDUCATION_9_11	Edu: 9–11th grade (DMDEDUC2=2)	RSV_genus598	Firmicutes; Eisenbergiella	Firmicutes	Eisenbergiella	-0.00465760174505001	0.00863603809004164	0.593398023556792	0.638783447247895	0.0894761277845095	861	73	73	41	-0.539321584329365
Demographics → Microbiome (Linear)	clr	EDUCATION_9_11	Edu: 9–11th grade (DMDEDUC2=2)	RSV_genus676	Firmicutes; Ruminococcaceae_UCG-005	Firmicutes	Ruminococcaceae_UCG-005	0.00643911567621515	0.0122721854589816	0.603413694065327	0.648331451588264	0.090813542615978	861	73	73	41	0.524691848712455
Demographics → Microbiome (Linear)	clr	EDUCATION_9_11	Edu: 9–11th grade (DMDEDUC2=2)	RSV_genus1198	Proteobacteria; Yersinia	Proteobacteria	Yersinia	0.0184362716780594	0.0351639433913797	0.603686644040157	0.648545250951497	0.090843490071923	861	73	73	41	0.524294771859376
Demographics → Microbiome (Linear)	clr	EDUCATION_9_11	Edu: 9–11th grade (DMDEDUC2=2)	RSV_genus684	Firmicutes; Ruminococcus_1	Firmicutes	Ruminococcus_1	0.00871492211964562	0.0166514766659341	0.604320954154562	0.64910740325893	0.0909222322683763	861	73	73	41	0.523372328742156
Demographics → Microbiome (Linear)	clr	EDUCATION_9_11	Edu: 9–11th grade (DMDEDUC2=2)	RSV_genus1051	Proteobacteria; Methylophilus	Proteobacteria	Methylophilus	0.00473222448402281	0.0090443729402027	0.604423627095616	0.64913816819008	0.0909265415956181	861	73	73	41	0.523223059830696
Demographics → Microbiome (Linear)	clr	EDUCATION_9_11	Edu: 9–11th grade (DMDEDUC2=2)	RSV_genus377	CKC4; unclassified	CKC4	NA	-0.00371177283718651	0.00714348860368861	0.606916659974609	0.651576214629613	0.0912680453645527	861	73	73	41	-0.519602262019414
Demographics → Microbiome (Linear)	clr	EDUCATION_9_11	Edu: 9–11th grade (DMDEDUC2=2)	RSV_genus200	Actinobacteria; unclassified	Actinobacteria	NA	-0.00323388406763087	0.00630051130376054	0.611285882661195	0.655544580457982	0.0918239051155914	861	73	73	41	-0.513273274456421
Demographics → Microbiome (Linear)	clr	EDUCATION_9_11	Edu: 9–11th grade (DMDEDUC2=2)	RSV_genus980	Proteobacteria; Castellaniella	Proteobacteria	Castellaniella	-0.00803270257712047	0.0157072304656196	0.612580796216906	0.656672119213883	0.0919818425233931	861	73	73	41	-0.511401586339658
Demographics → Microbiome (Linear)	clr	EDUCATION_9_11	Edu: 9–11th grade (DMDEDUC2=2)	RSV_genus326	Bacteroidetes; Flavobacterium	Bacteroidetes	Flavobacterium	-0.00506476064567332	0.00994576993566642	0.614079470850243	0.657852795814213	0.0921472230930031	861	73	73	41	-0.509237663693651
Demographics → Microbiome (Linear)	clr	EDUCATION_9_11	Edu: 9–11th grade (DMDEDUC2=2)	RSV_genus1084	Proteobacteria; unclassified	Proteobacteria	NA	-0.0018245494284132	0.00360399122186432	0.616145863208892	0.659667277356186	0.0924013824376319	861	73	73	41	-0.506258011213849
Demographics → Microbiome (Linear)	clr	EDUCATION_9_11	Edu: 9–11th grade (DMDEDUC2=2)	RSV_genus819	Proteobacteria; Bradyrhizobium	Proteobacteria	Bradyrhizobium	0.00963850550281796	0.0190514046876371	0.616379789597924	0.659837160919228	0.0924251784884855	861	73	73	41	0.505920989073977
Demographics → Microbiome (Linear)	clr	EDUCATION_9_11	Edu: 9–11th grade (DMDEDUC2=2)	RSV_genus422	Cyanobacteria; unclassified	Cyanobacteria	NA	0.040977916526272	0.0819291688016268	0.62038287630846	0.663555409967154	0.0929460037045745	861	73	73	41	0.500162727459019
Demographics → Microbiome (Linear)	clr	EDUCATION_9_11	Edu: 9–11th grade (DMDEDUC2=2)	RSV_genus662	Firmicutes; Intestinimonas	Firmicutes	Intestinimonas	0.00496171392858266	0.0100787183873165	0.625870741842603	0.668854064576096	0.0936882006085773	861	73	73	41	0.492296117215327
Demographics → Microbiome (Linear)	clr	EDUCATION_9_11	Edu: 9–11th grade (DMDEDUC2=2)	RSV_genus508	Firmicutes; Atopostipes	Firmicutes	Atopostipes	-0.00369398920632219	0.00770414302380557	0.634857408237096	0.677096294365624	0.0948427120616439	861	73	73	41	-0.47948087086492
Demographics → Microbiome (Linear)	clr	EDUCATION_9_11	Edu: 9–11th grade (DMDEDUC2=2)	RSV_genus1006	Proteobacteria; Comamonas	Proteobacteria	Comamonas	-0.00358685260382123	0.00758657779954128	0.639572489738327	0.681503387564774	0.095460025543927	861	73	73	41	-0.472789273186931
Demographics → Microbiome (Linear)	clr	EDUCATION_9_11	Edu: 9–11th grade (DMDEDUC2=2)	RSV_genus1132	Proteobacteria; Arcobacter	Proteobacteria	Arcobacter	-0.00385048078649381	0.00820037485699191	0.64186092674195	0.683568049570266	0.0957492283437666	861	73	73	41	-0.469549362516125
Demographics → Microbiome (Linear)	clr	EDUCATION_9_11	Edu: 9–11th grade (DMDEDUC2=2)	RSV_genus669	Firmicutes; Ruminiclostridium_5	Firmicutes	Ruminiclostridium_5	-0.00409365222029007	0.00885281813357224	0.646914571714788	0.688114323052237	0.0963860371852742	861	73	73	41	-0.462412325490553
Demographics → Microbiome (Linear)	clr	EDUCATION_9_11	Edu: 9–11th grade (DMDEDUC2=2)	RSV_genus1333	Verrucomicrobia; Opitutus	Verrucomicrobia	Opitutus	-0.00459323172685051	0.0101964139267649	0.6554052376763	0.695921630729551	0.0974796279199716	861	73	73	41	-0.450475212152144
Demographics → Microbiome (Linear)	clr	EDUCATION_9_11	Edu: 9–11th grade (DMDEDUC2=2)	RSV_genus1178	Proteobacteria; Citrobacter	Proteobacteria	Citrobacter	-0.00551256028462323	0.0122595473864005	0.655990752321217	0.696459003720619	0.0975548992104595	861	73	73	41	-0.44965447017549
Demographics → Microbiome (Linear)	clr	EDUCATION_9_11	Edu: 9–11th grade (DMDEDUC2=2)	RSV_genus54	Actinobacteria; unclassified	Actinobacteria	NA	0.00864445547664563	0.0192233726687022	0.655969223171321	0.696459003720619	0.0975548992104595	861	73	73	41	0.449684643044962
Demographics → Microbiome (Linear)	clr	EDUCATION_9_11	Edu: 9–11th grade (DMDEDUC2=2)	RSV_genus602	Firmicutes; Incertae_Sedis	Firmicutes	Incertae_Sedis	0.00778082749552216	0.0174245378619069	0.658211568015285	0.698520802921879	0.0978437010095556	861	73	73	41	0.446544267468488
Demographics → Microbiome (Linear)	clr	EDUCATION_9_11	Edu: 9–11th grade (DMDEDUC2=2)	RSV_genus1299	Saccharibacteria; Candidatus_Saccharimonas	Saccharibacteria	Candidatus_Saccharimonas	0.016391516752768	0.0372150161501128	0.662569151079786	0.702592526453392	0.0984140383540476	861	73	73	41	0.440454376981866
Demographics → Microbiome (Linear)	clr	EDUCATION_9_11	Edu: 9–11th grade (DMDEDUC2=2)	RSV_genus271	Bacteroidetes; Alistipes	Bacteroidetes	Alistipes	0.00623972806635262	0.0142963563650661	0.665436820196357	0.705292246813944	0.0987921954979184	861	73	73	41	0.436455828815216
Demographics → Microbiome (Linear)	clr	EDUCATION_9_11	Edu: 9–11th grade (DMDEDUC2=2)	RSV_genus740	Firmicutes; Veillonella	Firmicutes	Veillonella	-0.0196556032831465	0.04504860312006	0.665534375443858	0.705353015178518	0.0988007074873528	861	73	73	41	-0.436319928295265
Demographics → Microbiome (Linear)	clr	EDUCATION_9_11	Edu: 9–11th grade (DMDEDUC2=2)	RSV_genus705	Firmicutes; Erysipelothrix	Firmicutes	Erysipelothrix	-0.00532667569187858	0.01230513001659	0.668003863165803	0.707585391902554	0.0991134025421223	861	73	73	41	-0.432882520111293
Demographics → Microbiome (Linear)	clr	EDUCATION_9_11	Edu: 9–11th grade (DMDEDUC2=2)	RSV_genus248	Bacteroidetes; unclassified	Bacteroidetes	NA	-0.0331988991348517	0.0774279603294266	0.670962266125621	0.710332946637187	0.0994982599763438	861	73	73	41	-0.428771454053587
Demographics → Microbiome (Linear)	clr	EDUCATION_9_11	Edu: 9–11th grade (DMDEDUC2=2)	RSV_genus502	Firmicutes; Facklamia	Firmicutes	Facklamia	-0.00267035021539809	0.00628099509415455	0.673574475372098	0.712414119303312	0.0997897754691419	861	73	73	41	-0.425147635902991
Demographics → Microbiome (Linear)	clr	EDUCATION_9_11	Edu: 9–11th grade (DMDEDUC2=2)	RSV_genus530	Firmicutes; Streptococcus	Firmicutes	Streptococcus	0.0194239631417148	0.0457564119221901	0.674035979409084	0.712661397508503	0.0998244123971671	861	73	73	41	0.424508005014592
Demographics → Microbiome (Linear)	clr	EDUCATION_9_11	Edu: 9–11th grade (DMDEDUC2=2)	RSV_genus101	Actinobacteria; Janibacter	Actinobacteria	Janibacter	0.00360697808298166	0.00856047596091285	0.676314593877217	0.714760631260914	0.100118457755245	861	73	73	41	0.421352515847382
Demographics → Microbiome (Linear)	clr	EDUCATION_9_11	Edu: 9–11th grade (DMDEDUC2=2)	RSV_genus991	Proteobacteria; Burkholderia	Proteobacteria	Burkholderia	-0.00763837293150261	0.0181299153437852	0.676342992694251	0.714760631260914	0.100118457755245	861	73	73	41	-0.421313215570032
Demographics → Microbiome (Linear)	clr	EDUCATION_9_11	Edu: 9–11th grade (DMDEDUC2=2)	RSV_genus1201	Proteobacteria; Coxiella	Proteobacteria	Coxiella	-0.00624889223707201	0.0154605608379168	0.688767059202919	0.726376084986565	0.101745465822391	861	73	73	41	-0.404182765591963
Demographics → Microbiome (Linear)	clr	EDUCATION_9_11	Edu: 9–11th grade (DMDEDUC2=2)	RSV_genus685	Firmicutes; Ruminococcus_2	Firmicutes	Ruminococcus_2	0.0199993304191491	0.0496094004506074	0.689529212485877	0.727048689235499	0.101839679321481	861	73	73	41	0.403135902419563
Demographics → Microbiome (Linear)	clr	EDUCATION_9_11	Edu: 9–11th grade (DMDEDUC2=2)	RSV_genus475	Firmicutes; Gemella	Firmicutes	Gemella	-0.0283713739595265	0.0709574615142605	0.691933543586425	0.729408424734019	0.10217021386478	861	73	73	41	-0.399836371736954
Demographics → Microbiome (Linear)	clr	EDUCATION_9_11	Edu: 9–11th grade (DMDEDUC2=2)	RSV_genus920	Proteobacteria; unclassified	Proteobacteria	NA	-0.00243339782603339	0.00608836021158497	0.692047329388178	0.729484523380446	0.10218087320832	861	73	73	41	-0.399680331233212
Demographics → Microbiome (Linear)	clr	EDUCATION_9_11	Edu: 9–11th grade (DMDEDUC2=2)	RSV_genus235	Bacteroidetes; unclassified	Bacteroidetes	NA	-0.00850685235035486	0.0213343208895247	0.692733000293091	0.730163398614012	0.102275965101214	861	73	73	41	-0.398740245560466
Demographics → Microbiome (Linear)	clr	EDUCATION_9_11	Edu: 9–11th grade (DMDEDUC2=2)	RSV_genus1282	Proteobacteria; Stenotrophomonas	Proteobacteria	Stenotrophomonas	0.0138331227156653	0.0357571800489754	0.701418610795595	0.738209096652605	0.103402947819565	861	73	73	41	0.386862797813434
Demographics → Microbiome (Linear)	clr	EDUCATION_9_11	Edu: 9–11th grade (DMDEDUC2=2)	RSV_genus1077	Proteobacteria; Methyloversatilis	Proteobacteria	Methyloversatilis	-0.00218668071712838	0.00566905284758255	0.702254719637011	0.738911682862798	0.103501360973183	861	73	73	41	-0.385722408296272
Demographics → Microbiome (Linear)	clr	EDUCATION_9_11	Edu: 9–11th grade (DMDEDUC2=2)	RSV_genus157	Actinobacteria; unclassified	Actinobacteria	NA	0.0042411692277106	0.0110992787409939	0.704904170508228	0.741210243326705	0.103823326563674	861	73	73	41	0.382112146805208
Demographics → Microbiome (Linear)	clr	EDUCATION_9_11	Edu: 9–11th grade (DMDEDUC2=2)	RSV_genus817	Proteobacteria; Afipia	Proteobacteria	Afipia	-0.00214384547526059	0.00574682934146276	0.711572234549587	0.747415086086254	0.104692455696603	861	73	73	41	-0.373048397277604
Demographics → Microbiome (Linear)	clr	EDUCATION_9_11	Edu: 9–11th grade (DMDEDUC2=2)	RSV_genus914	Proteobacteria; Roseococcus	Proteobacteria	Roseococcus	-0.00201912255896898	0.00545966527617468	0.71394900450745	0.749776854425244	0.105023274985374	861	73	73	41	-0.369825338520328
Demographics → Microbiome (Linear)	clr	EDUCATION_9_11	Edu: 9–11th grade (DMDEDUC2=2)	RSV_genus1346	Verrucomicrobia; unclassified	Verrucomicrobia	NA	-0.00241841210760776	0.00654713300524612	0.714274018045525	0.75007326074637	0.105064793421676	861	73	73	41	-0.36938490567855
Demographics → Microbiome (Linear)	clr	EDUCATION_9_11	Edu: 9–11th grade (DMDEDUC2=2)	RSV_genus259	Bacteroidetes; Prevotella	Bacteroidetes	Prevotella	-0.022109428179483	0.0606700520168656	0.717940986850798	0.753202386121228	0.105503098489067	861	73	73	41	-0.364420788255413
Demographics → Microbiome (Linear)	clr	EDUCATION_9_11	Edu: 9–11th grade (DMDEDUC2=2)	RSV_genus347	Bacteroidetes; Hydrotalea	Bacteroidetes	Hydrotalea	-0.00213376217796042	0.00601363309878131	0.725051715838646	0.759753342534795	0.106420708699063	861	73	73	41	-0.354820811797254
Demographics → Microbiome (Linear)	clr	EDUCATION_9_11	Edu: 9–11th grade (DMDEDUC2=2)	RSV_genus1096	Proteobacteria; Bilophila	Proteobacteria	Bilophila	-0.00561485354010769	0.0162743385348961	0.732342343917561	0.76656844247835	0.107375318208813	861	73	73	41	-0.34501270377706
Demographics → Microbiome (Linear)	clr	EDUCATION_9_11	Edu: 9–11th grade (DMDEDUC2=2)	RSV_genus671	Firmicutes; Ruminiclostridium_9	Firmicutes	Ruminiclostridium_9	-0.00381835060869041	0.0113836635532909	0.73949465352994	0.772678825275732	0.10823121607897	861	73	73	41	-0.335423705278656
Demographics → Microbiome (Linear)	clr	EDUCATION_9_11	Edu: 9–11th grade (DMDEDUC2=2)	RSV_genus1228	Proteobacteria; Actinobacillus	Proteobacteria	Actinobacillus	0.045307955534196	0.136248186369186	0.741650320091538	0.774646912653085	0.108506891409046	861	73	73	41	0.332539879917571
Demographics → Microbiome (Linear)	clr	EDUCATION_9_11	Edu: 9–11th grade (DMDEDUC2=2)	RSV_genus1277	Proteobacteria; unclassified	Proteobacteria	NA	-0.00251676594939173	0.00778539290640201	0.74859563043737	0.780463891948019	0.109321691455847	861	73	73	41	-0.32326768599208
Demographics → Microbiome (Linear)	clr	EDUCATION_9_11	Edu: 9–11th grade (DMDEDUC2=2)	RSV_genus1246	Proteobacteria; Azomonas	Proteobacteria	Azomonas	0.00285773314485406	0.00889303768274421	0.750038517834151	0.781685712679474	0.109492835195354	861	73	73	41	0.321344994455508
Demographics → Microbiome (Linear)	clr	EDUCATION_9_11	Edu: 9–11th grade (DMDEDUC2=2)	RSV_genus88	Actinobacteria; Brevibacterium	Actinobacteria	Brevibacterium	-0.00252979606324115	0.00817858029724533	0.759083518370223	0.790313919595025	0.110701411509993	861	73	73	41	-0.30931970724714
Demographics → Microbiome (Linear)	clr	EDUCATION_9_11	Edu: 9–11th grade (DMDEDUC2=2)	RSV_genus656	Firmicutes; Candidatus_Soleaferrea	Firmicutes	Candidatus_Soleaferrea	0.00405533560798677	0.0131153515431655	0.759169774357057	0.790356802190544	0.110707418191307	861	73	73	41	0.309205254212194
Demographics → Microbiome (Linear)	clr	EDUCATION_9_11	Edu: 9–11th grade (DMDEDUC2=2)	RSV_genus594	Firmicutes; Coprococcus_1	Firmicutes	Coprococcus_1	0.00376111397019792	0.0122974088610339	0.761702784099759	0.792570412053962	0.111017484521074	861	73	73	41	0.30584605364432
Demographics → Microbiome (Linear)	clr	EDUCATION_9_11	Edu: 9–11th grade (DMDEDUC2=2)	RSV_genus599	Firmicutes; Fusicatenibacter	Firmicutes	Fusicatenibacter	-0.00258793653416696	0.00847761898568752	0.762139761048379	0.792978047434318	0.111074583112998	861	73	73	41	-0.30526690790611
Demographics → Microbiome (Linear)	clr	EDUCATION_9_11	Edu: 9–11th grade (DMDEDUC2=2)	RSV_genus1238	Proteobacteria; Acinetobacter	Proteobacteria	Acinetobacter	0.0160844116793468	0.0527755236007031	0.762514531718715	0.793320914970996	0.111122609497616	861	73	73	41	0.304770290884097
Demographics → Microbiome (Linear)	clr	EDUCATION_9_11	Edu: 9–11th grade (DMDEDUC2=2)	RSV_genus938	Proteobacteria; Reyranella	Proteobacteria	Reyranella	-0.00233068474094891	0.00765858067282467	0.762851882598401	0.793624812548387	0.111165177254475	861	73	73	41	-0.30432332575917
Demographics → Microbiome (Linear)	clr	EDUCATION_9_11	Edu: 9–11th grade (DMDEDUC2=2)	RSV_genus511	Firmicutes; Granulicatella	Firmicutes	Granulicatella	0.0164008739351818	0.0542859745952498	0.764515616173482	0.795072665648719	0.111367981960165	861	73	73	41	0.302119913245822
Demographics → Microbiome (Linear)	clr	EDUCATION_9_11	Edu: 9–11th grade (DMDEDUC2=2)	RSV_genus1010	Proteobacteria; Extensimonas	Proteobacteria	Extensimonas	0.00272121885410951	0.00936866023683294	0.77333864727531	0.803138581840733	0.112497796690032	861	73	73	41	0.29045976535802
Demographics → Microbiome (Linear)	clr	EDUCATION_9_11	Edu: 9–11th grade (DMDEDUC2=2)	RSV_genus674	Firmicutes; Ruminococcaceae_UCG-003	Firmicutes	Ruminococcaceae_UCG-003	0.00474689167205038	0.0165998727306711	0.776752198961003	0.806172889458431	0.112922820377336	861	73	73	41	0.285959522043785
Demographics → Microbiome (Linear)	clr	EDUCATION_9_11	Edu: 9–11th grade (DMDEDUC2=2)	RSV_genus322	Bacteroidetes; Cloacibacterium	Bacteroidetes	Cloacibacterium	0.015458750435935	0.0541315145891858	0.77704207196153	0.806330580827772	0.112944908634592	861	73	73	41	0.285577644617083
Demographics → Microbiome (Linear)	clr	EDUCATION_9_11	Edu: 9–11th grade (DMDEDUC2=2)	RSV_genus170	Actinobacteria; Propionibacterium	Actinobacteria	Propionibacterium	0.00473388676614506	0.0166920439596778	0.778542717690888	0.807648839996753	0.113129560767275	861	73	73	41	0.283601383843734
Demographics → Microbiome (Linear)	clr	EDUCATION_9_11	Edu: 9–11th grade (DMDEDUC2=2)	RSV_genus660	Firmicutes; Flavonifractor	Firmicutes	Flavonifractor	-0.00207192175758177	0.00765569814224206	0.788407590903919	0.816337245184037	0.1143465692169	861	73	73	41	-0.270637859419962
Demographics → Microbiome (Linear)	clr	EDUCATION_9_11	Edu: 9–11th grade (DMDEDUC2=2)	RSV_genus712	Firmicutes; Holdemania	Firmicutes	Holdemania	-0.00167922141841263	0.00653868821146854	0.798967035017101	0.826051461684642	0.115707265835886	861	73	73	41	-0.256813196180139
Demographics → Microbiome (Linear)	clr	EDUCATION_9_11	Edu: 9–11th grade (DMDEDUC2=2)	RSV_genus803	Proteobacteria; unclassified	Proteobacteria	NA	0.00173459049809854	0.00675910756217167	0.799107144196415	0.826098914629364	0.115713912698393	861	73	73	41	0.256630107176638
Demographics → Microbiome (Linear)	clr	EDUCATION_9_11	Edu: 9–11th grade (DMDEDUC2=2)	RSV_genus1247	Proteobacteria; unclassified	Proteobacteria	NA	-0.00203706992467927	0.00801438489658835	0.800985268372428	0.827698936506233	0.115938032096805	861	73	73	41	-0.254176702387532
Demographics → Microbiome (Linear)	clr	EDUCATION_9_11	Edu: 9–11th grade (DMDEDUC2=2)	RSV_genus52	Actinobacteria; Corynebacterium	Actinobacteria	Corynebacterium	-0.0192212814252385	0.0774127820444061	0.805491963741475	0.831620897688346	0.116487391823342	861	73	73	41	-0.2482959650541
Demographics → Microbiome (Linear)	clr	EDUCATION_9_11	Edu: 9–11th grade (DMDEDUC2=2)	RSV_genus972	Proteobacteria; Sphingopyxis	Proteobacteria	Sphingopyxis	-0.00207516503063005	0.00845814941876936	0.807755962566462	0.833761996205299	0.116787301292393	861	73	73	41	-0.245345042737728
Demographics → Microbiome (Linear)	clr	EDUCATION_9_11	Edu: 9–11th grade (DMDEDUC2=2)	RSV_genus987	Proteobacteria; Parasutterella	Proteobacteria	Parasutterella	0.00256561135975164	0.0107094625733271	0.812195459529761	0.837654185707681	0.117332490819105	861	73	73	41	0.239564902737654
Demographics → Microbiome (Linear)	clr	EDUCATION_9_11	Edu: 9–11th grade (DMDEDUC2=2)	RSV_genus583	Firmicutes; [Eubacterium]_nodatum_group	Firmicutes	[Eubacterium]_nodatum_group	-0.0211365386277559	0.0896955892638666	0.81520789427681	0.840464482182975	0.117726136658895	861	73	73	41	-0.235647469415429
Demographics → Microbiome (Linear)	clr	EDUCATION_9_11	Edu: 9–11th grade (DMDEDUC2=2)	RSV_genus623	Firmicutes; Lactonifactor	Firmicutes	Lactonifactor	0.00229326222556276	0.0107699061720852	0.832730386939448	0.85566255321715	0.119854971636993	861	73	73	41	0.212932423822478
Demographics → Microbiome (Linear)	clr	EDUCATION_9_11	Edu: 9–11th grade (DMDEDUC2=2)	RSV_genus963	Proteobacteria; unclassified	Proteobacteria	NA	-0.00256157375005808	0.0120946391563901	0.833610837040011	0.856517064047965	0.119974665283754	861	73	73	41	-0.211794144243212
Demographics → Microbiome (Linear)	clr	EDUCATION_9_11	Edu: 9–11th grade (DMDEDUC2=2)	RSV_genus569	Firmicutes; Peptoniphilus	Firmicutes	Peptoniphilus	-0.00598121108153588	0.0291290806201438	0.838611271105595	0.86079753358963	0.120574242247336	861	73	73	41	-0.205334701755045
Demographics → Microbiome (Linear)	clr	EDUCATION_9_11	Edu: 9–11th grade (DMDEDUC2=2)	RSV_genus993	Proteobacteria; Lautropia	Proteobacteria	Lautropia	-0.014135167682991	0.069385543400097	0.839862949230905	0.86183010770406	0.120718877700568	861	73	73	41	-0.203719204178939
Demographics → Microbiome (Linear)	clr	EDUCATION_9_11	Edu: 9–11th grade (DMDEDUC2=2)	RSV_genus389	Chlorobi; unclassified	Chlorobi	NA	-0.00125506804967452	0.00635922574934665	0.844792742326799	0.866027376055712	0.121306800448092	861	73	73	41	-0.197361769992749
Demographics → Microbiome (Linear)	clr	EDUCATION_9_11	Edu: 9–11th grade (DMDEDUC2=2)	RSV_genus552	Firmicutes; Sarcina	Firmicutes	Sarcina	-0.00123459176439731	0.00626125514697184	0.844934101271009	0.866071034776415	0.121312915843362	861	73	73	41	-0.197179596649149
Demographics → Microbiome (Linear)	clr	EDUCATION_9_11	Edu: 9–11th grade (DMDEDUC2=2)	RSV_genus667	Firmicutes; Ruminiclostridium	Firmicutes	Ruminiclostridium	0.00149198583379552	0.00783548196570628	0.850187550796719	0.870489203545193	0.121931780710685	861	73	73	41	0.190414047320322
Demographics → Microbiome (Linear)	clr	EDUCATION_9_11	Edu: 9–11th grade (DMDEDUC2=2)	RSV_genus528	Firmicutes; Lactococcus	Firmicutes	Lactococcus	0.00563043344484975	0.0310628876874743	0.857307370332578	0.876295351956777	0.122745063646317	861	73	73	41	0.181259176593558
Demographics → Microbiome (Linear)	clr	EDUCATION_9_11	Edu: 9–11th grade (DMDEDUC2=2)	RSV_genus477	Firmicutes; unclassified	Firmicutes	NA	0.00407469063347807	0.0233440054484529	0.862533105783977	0.881123264177411	0.123421322388848	861	73	73	41	0.174549763641703
Demographics → Microbiome (Linear)	clr	EDUCATION_9_11	Edu: 9–11th grade (DMDEDUC2=2)	RSV_genus722	Firmicutes; Phascolarctobacterium	Firmicutes	Phascolarctobacterium	0.00640327339024251	0.0369070023580953	0.863353240935847	0.881858336903253	0.123524286016712	861	73	73	41	0.173497520283925
Demographics → Microbiome (Linear)	clr	EDUCATION_9_11	Edu: 9–11th grade (DMDEDUC2=2)	RSV_genus1257	Proteobacteria; Aliivibrio	Proteobacteria	Aliivibrio	0.0019022774850355	0.0110541680967341	0.864452945074269	0.882724542783711	0.123645617820756	861	73	73	41	0.172086896850928
Demographics → Microbiome (Linear)	clr	EDUCATION_9_11	Edu: 9–11th grade (DMDEDUC2=2)	RSV_genus1255	Proteobacteria; unclassified	Proteobacteria	NA	0.00160907912811499	0.00954597321636563	0.867202860311796	0.885120274781048	0.123981194491151	861	73	73	41	0.168561035280969
Demographics → Microbiome (Linear)	clr	EDUCATION_9_11	Edu: 9–11th grade (DMDEDUC2=2)	RSV_genus682	Firmicutes; Ruminococcaceae_UCG-013	Firmicutes	Ruminococcaceae_UCG-013	0.00176351948082541	0.0106820660335101	0.869910403644717	0.887522179807865	0.124317635834507	861	73	73	41	0.165091610114858
Demographics → Microbiome (Linear)	clr	EDUCATION_9_11	Edu: 9–11th grade (DMDEDUC2=2)	RSV_genus46	Actinobacteria; Gardnerella	Actinobacteria	Gardnerella	-0.00489941440724493	0.0299812388872478	0.87121861896853	0.888598401817559	0.124468385166662	861	73	73	41	-0.163416009113914
Demographics → Microbiome (Linear)	clr	EDUCATION_9_11	Edu: 9–11th grade (DMDEDUC2=2)	RSV_genus1059	Proteobacteria; Deefgea	Proteobacteria	Deefgea	0.00110808607461688	0.00686769947973404	0.872834111311226	0.890007912330311	0.124665819122247	861	73	73	41	0.161347490216592
Demographics → Microbiome (Linear)	clr	EDUCATION_9_11	Edu: 9–11th grade (DMDEDUC2=2)	RSV_genus533	Firmicutes; Catabacter	Firmicutes	Catabacter	-0.00129980830017501	0.00831965543884864	0.876830511665646	0.893698516975499	0.125182772111961	861	73	73	41	-0.156233429344387
Demographics → Microbiome (Linear)	clr	EDUCATION_9_11	Edu: 9–11th grade (DMDEDUC2=2)	RSV_genus264	Bacteroidetes; Prevotella_9	Bacteroidetes	Prevotella_9	-0.00235314775715152	0.0162636204457929	0.885864811455647	0.901491974612528	0.126274422833999	861	73	73	41	-0.144687818127251
Demographics → Microbiome (Linear)	clr	EDUCATION_9_11	Edu: 9–11th grade (DMDEDUC2=2)	RSV_genus665	Firmicutes; Oscillospira	Firmicutes	Oscillospira	-0.00117679351336149	0.00857565157679354	0.891712759566471	0.906548792145925	0.126982744963745	861	73	73	41	-0.13722496801829
Demographics → Microbiome (Linear)	clr	EDUCATION_9_11	Edu: 9–11th grade (DMDEDUC2=2)	RSV_genus1079	Proteobacteria; Propionivibrio	Proteobacteria	Propionivibrio	-0.00111391657641552	0.0083829207959243	0.895120932034855	0.909591829012357	0.127408991380566	861	73	73	41	-0.132879291542048
Demographics → Microbiome (Linear)	clr	EDUCATION_9_11	Edu: 9–11th grade (DMDEDUC2=2)	RSV_genus613	Firmicutes; Lachnospiraceae_ND3007_group	Firmicutes	Lachnospiraceae_ND3007_group	-0.00108437931202478	0.00831303429378055	0.897032322145146	0.911375692802237	0.127658862013722	861	73	73	41	-0.130443262195618
Demographics → Microbiome (Linear)	clr	EDUCATION_9_11	Edu: 9–11th grade (DMDEDUC2=2)	RSV_genus57	Actinobacteria; Mycobacterium	Actinobacteria	Mycobacterium	-0.00262707656603084	0.024300258451128	0.91458425932365	0.926470896243001	0.129773288049366	861	73	73	41	-0.108108996919285
Demographics → Microbiome (Linear)	clr	EDUCATION_9_11	Edu: 9–11th grade (DMDEDUC2=2)	RSV_genus203	Actinobacteria; Senegalimassilia	Actinobacteria	Senegalimassilia	0.000795226667149292	0.00794620798189345	0.920908156742986	0.932123187394768	0.130565019781848	861	73	73	41	0.100076246300289
Demographics → Microbiome (Linear)	clr	EDUCATION_9_11	Edu: 9–11th grade (DMDEDUC2=2)	RSV_genus596	Firmicutes; Coprococcus_3	Firmicutes	Coprococcus_3	0.000988943648338343	0.0102062524355225	0.923413430058763	0.934497162152491	0.130897548856755	861	73	73	41	0.0968958640388281
Demographics → Microbiome (Linear)	clr	EDUCATION_9_11	Edu: 9–11th grade (DMDEDUC2=2)	RSV_genus1218	Proteobacteria; Marinomonas	Proteobacteria	Marinomonas	-0.00060376973083873	0.00735586486464578	0.935094327027202	0.944737251588665	0.132331905922304	861	73	73	41	-0.0820800465952829
Demographics → Microbiome (Linear)	clr	EDUCATION_9_11	Edu: 9–11th grade (DMDEDUC2=2)	RSV_genus628	Firmicutes; Pseudobutyrivibrio	Firmicutes	Pseudobutyrivibrio	0.000672668730973636	0.00846602136768606	0.93716544250698	0.946502555012953	0.132579176754776	861	73	73	41	0.0794551184977095
Demographics → Microbiome (Linear)	clr	EDUCATION_9_11	Edu: 9–11th grade (DMDEDUC2=2)	RSV_genus588	Firmicutes; Anaerostipes	Firmicutes	Anaerostipes	0.00078217551669755	0.0104758044815348	0.940946101872008	0.949883248245994	0.133052719613507	861	73	73	41	0.0746649594383183
Demographics → Microbiome (Linear)	clr	EDUCATION_9_11	Edu: 9–11th grade (DMDEDUC2=2)	RSV_genus608	Firmicutes; Lachnospira	Firmicutes	Lachnospira	-0.000503779189365337	0.0072609005076365	0.945116951376479	0.953380268984142	0.133542556780985	861	73	73	41	-0.0693824669316839
Demographics → Microbiome (Linear)	clr	EDUCATION_9_11	Edu: 9–11th grade (DMDEDUC2=2)	RSV_genus1062	Proteobacteria; unclassified	Proteobacteria	NA	-0.00183119175897802	0.0312678442907077	0.953663030850949	0.960561127439656	0.134548399076267	861	73	73	41	-0.0585646948332225
Demographics → Microbiome (Linear)	clr	EDUCATION_9_11	Edu: 9–11th grade (DMDEDUC2=2)	RSV_genus787	Planctomycetes; Pirellula	Planctomycetes	Pirellula	0.000338582879201033	0.00614676514194548	0.956414740796313	0.962893697074742	0.134875128423488	861	73	73	41	0.055083100034284
Demographics → Microbiome (Linear)	clr	EDUCATION_9_11	Edu: 9–11th grade (DMDEDUC2=2)	RSV_genus708	Firmicutes; Erysipelotrichaceae_UCG-004	Firmicutes	Erysipelotrichaceae_UCG-004	0.000306254378415746	0.00659757620025202	0.963264600562922	0.969177928862419	0.135755377792636	861	73	73	41	0.0464192256550289
Demographics → Microbiome (Linear)	clr	EDUCATION_9_11	Edu: 9–11th grade (DMDEDUC2=2)	RSV_genus601	Firmicutes; Hungatella	Firmicutes	Hungatella	0.00064224906158932	0.0146757160246671	0.965365499336853	0.970957488063225	0.13600464547034	861	73	73	41	0.0437627070808553
Demographics → Microbiome (Linear)	clr	EDUCATION_9_11	Edu: 9–11th grade (DMDEDUC2=2)	RSV_genus173	Actinobacteria; Actinomycetospora	Actinobacteria	Actinomycetospora	0.000397161548991214	0.00934117064154771	0.96635049651926	0.971836716220797	0.136127801340013	861	73	73	41	0.0425173208189471
Demographics → Microbiome (Linear)	clr	EDUCATION_9_11	Edu: 9–11th grade (DMDEDUC2=2)	RSV_genus1008	Proteobacteria; Delftia	Proteobacteria	Delftia	-0.000371873623201659	0.0105929237035013	0.972213411217161	0.976724713136763	0.136812476308576	861	73	73	41	-0.0351058530780075
Demographics → Microbiome (Linear)	clr	EDUCATION_9_11	Edu: 9–11th grade (DMDEDUC2=2)	RSV_genus1190	Proteobacteria; Plesiomonas	Proteobacteria	Plesiomonas	0.0001391321771589	0.00636278926742056	0.982690200433122	0.985105638790195	0.137986415266998	861	73	73	41	0.0218665386061581
Demographics → Microbiome (Linear)	clr	EDUCATION_9_11	Edu: 9–11th grade (DMDEDUC2=2)	RSV_genus1320	Tenericutes; unclassified	Tenericutes	NA	0.000761708501352477	0.0465163068987852	0.987036829057604	0.988841180873077	0.138509662765336	861	73	73	41	0.0163750854729263
Demographics → Microbiome (Linear)	clr	EDUCATION_9_11	Edu: 9–11th grade (DMDEDUC2=2)	RSV_genus655	Firmicutes; Anaerotruncus	Firmicutes	Anaerotruncus	0.000121526742722287	0.00808085938689231	0.988094569240545	0.989618187365587	0.138618500169487	861	73	73	41	0.0150388389283708
Demographics → Microbiome (Linear)	clr	EDUCATION_9_11	Edu: 9–11th grade (DMDEDUC2=2)	RSV_genus691	Firmicutes; unclassified	Firmicutes	NA	-9.12256889538893e-05	0.00697297964664648	0.98964300739895	0.990829494219878	0.13878817120174	861	73	73	41	-0.0130827413210309
Demographics → Microbiome (Linear)	clr	EDUCATION_9_11	Edu: 9–11th grade (DMDEDUC2=2)	RSV_genus1298	Saccharibacteria; unclassified	Saccharibacteria	NA	-0.000827632956047005	0.0686782063512694	0.990459839549502	0.991534091002376	0.138886865981668	861	73	73	41	-0.0120508819320921
Demographics → Microbiome (Linear)	clr	EDUCATION_AA	Edu: AA/some college (DMDEDUC2=4)	RSV_genus519	Firmicutes; Lactobacillus	Firmicutes	Lactobacillus	0.316342955321056	0.0742110822199449	0.00016650046154967	0.000609968371463665	8.54399220655007e-05	34	31	31	17	4.2627454802975
Demographics → Microbiome (Linear)	clr	EDUCATION_AA	Edu: AA/some college (DMDEDUC2=4)	RSV_genus379	Candidate_division_SR1; unclassified	Candidate_division_SR1	NA	-0.249322097934345	0.0617987771798433	0.000317918155853125	0.00103438417424791	0.000144888993213632	34	31	31	17	-4.0344179822326
Demographics → Microbiome (Linear)	clr	EDUCATION_AA	Edu: AA/some college (DMDEDUC2=4)	RSV_genus603	Firmicutes; Johnsonella	Firmicutes	Johnsonella	-0.188831585870524	0.0491877745814351	0.000549336198616592	0.00168156901992305	0.000235541927633447	34	31	31	17	-3.83899429232959
Demographics → Microbiome (Linear)	clr	EDUCATION_AA	Edu: AA/some college (DMDEDUC2=4)	RSV_genus1094	Proteobacteria; unclassified	Proteobacteria	NA	-0.0260994526493909	0.00763089408755191	0.00172659817524253	0.00457464522932327	0.000640782949012264	34	31	31	17	-3.42023521096516
Demographics → Microbiome (Linear)	clr	EDUCATION_AA	Edu: AA/some college (DMDEDUC2=4)	RSV_genus683	Firmicutes; Ruminococcaceae_UCG-014	Firmicutes	Ruminococcaceae_UCG-014	-0.199256682105605	0.0590850689191654	0.00196264195709838	0.00506577761585549	0.000709577192767008	34	31	31	17	-3.3723694623799
Demographics → Microbiome (Linear)	clr	EDUCATION_AA	Edu: AA/some college (DMDEDUC2=4)	RSV_genus1234	Proteobacteria; Mannheimia	Proteobacteria	Mannheimia	-0.212792195701028	0.0631954355453394	0.00198987188738979	0.00511902351315165	0.000717035489833093	34	31	31	17	-3.36720830966282
Demographics → Microbiome (Linear)	clr	EDUCATION_AA	Edu: AA/some college (DMDEDUC2=4)	RSV_genus249	Bacteroidetes; Odoribacter	Bacteroidetes	Odoribacter	-0.0462414313268386	0.0150994756904906	0.00442613278353163	0.0093037385382709	0.00130319985890451	34	31	31	17	-3.06245278145391
Demographics → Microbiome (Linear)	clr	EDUCATION_AA	Edu: AA/some college (DMDEDUC2=4)	RSV_genus1292	Proteobacteria; unclassified	Proteobacteria	NA	-0.0461533054930609	0.0151031702462155	0.00450176520140681	0.00944234617116029	0.00132261500550192	34	31	31	17	-3.05586871767044
Demographics → Microbiome (Linear)	clr	EDUCATION_AA	Edu: AA/some college (DMDEDUC2=4)	RSV_genus52	Actinobacteria; Corynebacterium	Actinobacteria	Corynebacterium	-0.150326248074408	0.04964632565438	0.00483638619199354	0.010037361496922	0.00140596041395133	34	31	31	17	-3.02794307721634
Demographics → Microbiome (Linear)	clr	EDUCATION_AA	Edu: AA/some college (DMDEDUC2=4)	RSV_genus1228	Proteobacteria; Actinobacillus	Proteobacteria	Actinobacillus	-0.218067322839068	0.0735414887771454	0.00567568786255097	0.0114935956172698	0.00160993907181696	34	31	31	17	-2.9652285596214
Demographics → Microbiome (Linear)	clr	EDUCATION_AA	Edu: AA/some college (DMDEDUC2=4)	RSV_genus248	Bacteroidetes; unclassified	Bacteroidetes	NA	0.143613226194597	0.0487555785949601	0.00596584460736948	0.0119843089208979	0.00167867461349411	34	31	31	17	2.94557526201612
Demographics → Microbiome (Linear)	clr	EDUCATION_AA	Edu: AA/some college (DMDEDUC2=4)	RSV_genus1063	Proteobacteria; Neisseria	Proteobacteria	Neisseria	-0.206473672015273	0.0708237615717921	0.00644007163972496	0.0127572050543157	0.00178693626851318	34	31	31	17	-2.91531637734288
Demographics → Microbiome (Linear)	clr	EDUCATION_AA	Edu: AA/some college (DMDEDUC2=4)	RSV_genus261	Bacteroidetes; Prevotella_2	Bacteroidetes	Prevotella_2	-0.171340668006278	0.0587852695912204	0.00645030064393013	0.0127716972329912	0.00178896622723649	34	31	31	17	-2.91468711801005
Demographics → Microbiome (Linear)	clr	EDUCATION_AA	Edu: AA/some college (DMDEDUC2=4)	RSV_genus747	Fusobacteria; unclassified	Fusobacteria	NA	-0.131532861628673	0.0471541061362697	0.00882039766081879	0.0162893127398672	0.00228168815975687	34	31	31	17	-2.78942540546859
Demographics → Microbiome (Linear)	clr	EDUCATION_AA	Edu: AA/some college (DMDEDUC2=4)	RSV_genus45	Actinobacteria; Bifidobacterium	Actinobacteria	Bifidobacterium	0.215816314306469	0.0777463637614411	0.0091201571508249	0.0167599492773778	0.00234761149442026	34	31	31	17	2.77590235562251
Demographics → Microbiome (Linear)	clr	EDUCATION_AA	Edu: AA/some college (DMDEDUC2=4)	RSV_genus318	Bacteroidetes; Bergeyella	Bacteroidetes	Bergeyella	-0.162970294439424	0.0591095395230784	0.00955303078156229	0.0172837615615659	0.00242098329996255	34	31	31	17	-2.75708956209674
Demographics → Microbiome (Linear)	clr	EDUCATION_AA	Edu: AA/some college (DMDEDUC2=4)	RSV_genus644	Firmicutes; Peptococcus	Firmicutes	Peptococcus	-0.140713984072679	0.0516953779745271	0.0104125094407257	0.0185667695030002	0.00260069769771489	34	31	31	17	-2.72198385205763
Demographics → Microbiome (Linear)	clr	EDUCATION_AA	Edu: AA/some college (DMDEDUC2=4)	RSV_genus1034	Proteobacteria; unclassified	Proteobacteria	NA	-0.0737612154069803	0.0274534042517127	0.0113463325270393	0.0199639443690869	0.0027964037658572	34	31	31	17	-2.68677846764227
Demographics → Microbiome (Linear)	clr	EDUCATION_AA	Edu: AA/some college (DMDEDUC2=4)	RSV_genus49	Actinobacteria; Parascardovia	Actinobacteria	Parascardovia	0.115106502503913	0.0433476177574113	0.0122428295052838	0.0212660955857927	0.00297879961403187	34	31	31	17	2.65542856698816
Demographics → Microbiome (Linear)	clr	EDUCATION_AA	Edu: AA/some college (DMDEDUC2=4)	RSV_genus663	Firmicutes; unclassified	Firmicutes	NA	-0.0495704178710166	0.0188314876745813	0.0129453884667259	0.0223294263343142	0.00312774323231412	34	31	31	17	-2.63231555188954
Demographics → Microbiome (Linear)	clr	EDUCATION_AA	Edu: AA/some college (DMDEDUC2=4)	RSV_genus609	Firmicutes; Lachnospiraceae_AC2044_group	Firmicutes	Lachnospiraceae_AC2044_group	-0.0617103775508619	0.0235140198896418	0.0131942083508316	0.0227094741239114	0.00318097755567163	34	31	31	17	-2.62440781459261
Demographics → Microbiome (Linear)	clr	EDUCATION_AA	Edu: AA/some college (DMDEDUC2=4)	RSV_genus1314	Tenericutes; Acholeplasma	Tenericutes	Acholeplasma	-0.0833329936020907	0.0324953217027323	0.0152292936925473	0.0258219204762837	0.00361694634720361	34	31	31	17	-2.56446125889819
Demographics → Microbiome (Linear)	clr	EDUCATION_AA	Edu: AA/some college (DMDEDUC2=4)	RSV_genus700	Firmicutes; Catenibacterium	Firmicutes	Catenibacterium	0.0141512318467036	0.00568124714125811	0.0181222605389495	0.030215828396231	0.00423241293171265	34	31	31	17	2.49086714498567
Demographics → Microbiome (Linear)	clr	EDUCATION_AA	Edu: AA/some college (DMDEDUC2=4)	RSV_genus751	Fusobacteria; unclassified	Fusobacteria	NA	-0.133088633626989	0.0543030666964129	0.0198991593035548	0.0328443818076649	0.00460060152824433	34	31	31	17	-2.45084931153216
Demographics → Microbiome (Linear)	clr	EDUCATION_AA	Edu: AA/some college (DMDEDUC2=4)	RSV_genus863	Proteobacteria; Neorhizobium	Proteobacteria	Neorhizobium	0.025795732923825	0.0105583206327466	0.0202580167731013	0.0333926910564787	0.00467740468997881	34	31	31	17	2.44316627815029
Demographics → Microbiome (Linear)	clr	EDUCATION_AA	Edu: AA/some college (DMDEDUC2=4)	RSV_genus256	Bacteroidetes; Alloprevotella	Bacteroidetes	Alloprevotella	-0.132420105648851	0.0546383423534499	0.0212000073727193	0.0348047677677755	0.00487519809994563	34	31	31	17	-2.42357472692417
Demographics → Microbiome (Linear)	clr	EDUCATION_AA	Edu: AA/some college (DMDEDUC2=4)	RSV_genus1255	Proteobacteria; unclassified	Proteobacteria	NA	-0.0161021509926265	0.00665887509273721	0.0214678674016815	0.0351720843257931	0.00492664912520959	34	31	31	17	-2.41814882669732
Demographics → Microbiome (Linear)	clr	EDUCATION_AA	Edu: AA/some college (DMDEDUC2=4)	RSV_genus569	Firmicutes; Peptoniphilus	Firmicutes	Peptoniphilus	0.0787417610812848	0.0330645046060619	0.0233615690541285	0.0379977589039372	0.00532244901752168	34	31	31	17	2.38145896995682
Demographics → Microbiome (Linear)	clr	EDUCATION_AA	Edu: AA/some college (DMDEDUC2=4)	RSV_genus1188	Proteobacteria; Pantoea	Proteobacteria	Pantoea	-0.0278151054543103	0.0118264664629536	0.0249941876581375	0.0404357074687046	0.00566393907687278	34	31	31	17	-2.3519371184488
Demographics → Microbiome (Linear)	clr	EDUCATION_AA	Edu: AA/some college (DMDEDUC2=4)	RSV_genus650	Firmicutes; Peptostreptococcus	Firmicutes	Peptostreptococcus	-0.20535765868953	0.0876145761648242	0.0254576487425999	0.0411096488028521	0.00575833986511056	34	31	31	17	-2.343875501985
Demographics → Microbiome (Linear)	clr	EDUCATION_AA	Edu: AA/some college (DMDEDUC2=4)	RSV_genus264	Bacteroidetes; Prevotella_9	Bacteroidetes	Prevotella_9	0.037321185251058	0.0162789472558751	0.0285918102440786	0.0457244734862672	0.00640475085909507	34	31	31	17	2.29260434747024
Demographics → Microbiome (Linear)	clr	EDUCATION_AA	Edu: AA/some college (DMDEDUC2=4)	RSV_genus1143	Proteobacteria; Aeromonas	Proteobacteria	Aeromonas	0.0112860050929839	0.00493037641927148	0.0288198111451792	0.0460471053255291	0.0064499427747615	34	31	31	17	2.2890757486325
Demographics → Microbiome (Linear)	clr	EDUCATION_AA	Edu: AA/some college (DMDEDUC2=4)	RSV_genus499	Firmicutes; Abiotrophia	Firmicutes	Abiotrophia	-0.114286219487185	0.0501449943752912	0.0294722819121963	0.0469996733558413	0.00658337155907153	34	31	31	17	-2.27911521201605
Demographics → Microbiome (Linear)	clr	EDUCATION_AA	Edu: AA/some college (DMDEDUC2=4)	RSV_genus713	Firmicutes; Incertae_Sedis	Firmicutes	Incertae_Sedis	-0.0326608919185336	0.0144177732391152	0.0303978145970204	0.0483478109443031	0.00677220884290538	34	31	31	17	-2.26532151510922
Demographics → Microbiome (Linear)	clr	EDUCATION_AA	Edu: AA/some college (DMDEDUC2=4)	RSV_genus645	Firmicutes; Acetoanaerobium	Firmicutes	Acetoanaerobium	0.00533936436193746	0.00238331015449083	0.0321426168976401	0.0509246609932166	0.00713315520939541	34	31	31	17	2.24031452720351
Demographics → Microbiome (Linear)	clr	EDUCATION_AA	Edu: AA/some college (DMDEDUC2=4)	RSV_genus562	Firmicutes; Ezakiella	Firmicutes	Ezakiella	-0.0339707618247562	0.0151909694216064	0.0324347587541896	0.0513689482770905	0.00719538773272738	34	31	31	17	-2.23624713353967
Demographics → Microbiome (Linear)	clr	EDUCATION_AA	Edu: AA/some college (DMDEDUC2=4)	RSV_genus642	Firmicutes; unclassified	Firmicutes	NA	0.0179118273578618	0.00802752895392534	0.0327932788307534	0.0518852157032589	0.00726770270956944	34	31	31	17	2.23130024951242
Demographics → Microbiome (Linear)	clr	EDUCATION_AA	Edu: AA/some college (DMDEDUC2=4)	RSV_genus253	Bacteroidetes; Porphyromonas	Bacteroidetes	Porphyromonas	-0.144536226169391	0.065618759683466	0.034939146310054	0.0549630255507191	0.00769881987203546	34	31	31	17	-2.20266623244039
Demographics → Microbiome (Linear)	clr	EDUCATION_AA	Edu: AA/some college (DMDEDUC2=4)	RSV_genus235	Bacteroidetes; unclassified	Bacteroidetes	NA	0.0508846588909554	0.0232312541315093	0.0358998666704154	0.0563479783226595	0.00789281395834364	34	31	31	17	2.19035350407273
Demographics → Microbiome (Linear)	clr	EDUCATION_AA	Edu: AA/some college (DMDEDUC2=4)	RSV_genus1079	Proteobacteria; Propionivibrio	Proteobacteria	Propionivibrio	-0.0165785198340825	0.00762240932148656	0.0371332053123672	0.0580613667139498	0.0081328129115164	34	31	31	17	-2.17497107999039
Demographics → Microbiome (Linear)	clr	EDUCATION_AA	Edu: AA/some college (DMDEDUC2=4)	RSV_genus1318	Tenericutes; Spiroplasma	Tenericutes	Spiroplasma	0.0148262820824784	0.00684079428511165	0.0377595045607898	0.05895894416683	0.00825853901668776	34	31	31	17	2.16733342131723
Demographics → Microbiome (Linear)	clr	EDUCATION_AA	Edu: AA/some college (DMDEDUC2=4)	RSV_genus934	Proteobacteria; Thalassospira	Proteobacteria	Thalassospira	0.0108865311391219	0.00502306856228145	0.0377616958933589	0.05895894416683	0.00825853901668776	34	31	31	17	2.1673068969971
Demographics → Microbiome (Linear)	clr	EDUCATION_AA	Edu: AA/some college (DMDEDUC2=4)	RSV_genus625	Firmicutes; Moryella	Firmicutes	Moryella	-0.0369801246866402	0.0175158683267327	0.0426550271478404	0.0659125219042802	0.00923254548613556	34	31	31	17	-2.11123559488062
Demographics → Microbiome (Linear)	clr	EDUCATION_AA	Edu: AA/some college (DMDEDUC2=4)	RSV_genus670	Firmicutes; Ruminiclostridium_6	Firmicutes	Ruminiclostridium_6	0.0168376688704163	0.00798394382192808	0.0428667053657134	0.06620461576385	0.00927345986426563	34	31	31	17	2.10894130093592
Demographics → Microbiome (Linear)	clr	EDUCATION_AA	Edu: AA/some college (DMDEDUC2=4)	RSV_genus1246	Proteobacteria; Azomonas	Proteobacteria	Azomonas	0.0188420254630733	0.00903397344742922	0.0450653999533267	0.0692952142903543	0.00970636837164716	34	31	31	17	2.08568528264107
Demographics → Microbiome (Linear)	clr	EDUCATION_AA	Edu: AA/some college (DMDEDUC2=4)	RSV_genus538	Firmicutes; Clostridium_sensu_stricto_1	Firmicutes	Clostridium_sensu_stricto_1	0.0196352304460064	0.00942929215600384	0.045387276176207	0.0697595672482157	0.00977141154828821	34	31	31	17	2.08236526360085
Demographics → Microbiome (Linear)	clr	EDUCATION_AA	Edu: AA/some college (DMDEDUC2=4)	RSV_genus656	Firmicutes; Candidatus_Soleaferrea	Firmicutes	Candidatus_Soleaferrea	-0.0150525801546757	0.00732822393542865	0.0482152898933457	0.0737378162430979	0.0103286556612318	34	31	31	17	-2.0540557012598
Demographics → Microbiome (Linear)	clr	EDUCATION_AA	Edu: AA/some college (DMDEDUC2=4)	RSV_genus591	Firmicutes; Butyrivibrio_2	Firmicutes	Butyrivibrio_2	-0.118435564725885	0.0579161384004035	0.0491573798053555	0.0750934642549233	0.0105185449504103	34	31	31	17	-2.04494926624907
Demographics → Microbiome (Linear)	clr	EDUCATION_AA	Edu: AA/some college (DMDEDUC2=4)	RSV_genus758	Gracilibacteria; unclassified	Gracilibacteria	NA	-0.0536784577778385	0.0264983615787367	0.0511991896917188	0.0779748319256338	0.0109221459250589	34	31	31	17	-2.02572742538588
Demographics → Microbiome (Linear)	clr	EDUCATION_AA	Edu: AA/some college (DMDEDUC2=4)	RSV_genus1137	Proteobacteria; Rs-M59_termite_group	Proteobacteria	Rs-M59_termite_group	-0.0217581127579874	0.0107628788262852	0.0516484413298162	0.0786248885070301	0.0110132011112801	34	31	31	17	-2.02158856465516
Demographics → Microbiome (Linear)	clr	EDUCATION_AA	Edu: AA/some college (DMDEDUC2=4)	RSV_genus1326	Tenericutes; unclassified	Tenericutes	NA	-0.0398165378885583	0.0198724053249613	0.0536403096400117	0.0814591366606239	0.0114102019275294	34	31	31	17	-2.00360938887179
Demographics → Microbiome (Linear)	clr	EDUCATION_AA	Edu: AA/some college (DMDEDUC2=4)	RSV_genus232	Bacteroidetes; unclassified	Bacteroidetes	NA	-0.0175767877970609	0.00883480848353132	0.0552510101419245	0.0837022257134529	0.0117243974872103	34	31	31	17	-1.98949279204243
Demographics → Microbiome (Linear)	clr	EDUCATION_AA	Edu: AA/some college (DMDEDUC2=4)	RSV_genus1139	Proteobacteria; Wolinella	Proteobacteria	Wolinella	-0.025272981563481	0.0128116526029543	0.0572271630110329	0.0864644402278353	0.0121113083564915	34	31	31	17	-1.97265585843729
Demographics → Microbiome (Linear)	clr	EDUCATION_AA	Edu: AA/some college (DMDEDUC2=4)	RSV_genus533	Firmicutes; Catabacter	Firmicutes	Catabacter	-0.0113794777663105	0.0057846833734247	0.0578837417813266	0.0873661399104161	0.0122376118735432	34	31	31	17	-1.96717383333179
Demographics → Microbiome (Linear)	clr	EDUCATION_AA	Edu: AA/some college (DMDEDUC2=4)	RSV_genus1168	Proteobacteria; Rheinheimera	Proteobacteria	Rheinheimera	0.0175144979015664	0.00893983413464568	0.0588562702088762	0.0887271048442415	0.0124282459183887	34	31	31	17	1.95915244486363
Demographics → Microbiome (Linear)	clr	EDUCATION_AA	Edu: AA/some college (DMDEDUC2=4)	RSV_genus594	Firmicutes; Coprococcus_1	Firmicutes	Coprococcus_1	-0.0111088791482653	0.00568699952113871	0.0595647200415322	0.0897025758152297	0.0125648827796384	34	31	31	17	-1.95338141087815
Demographics → Microbiome (Linear)	clr	EDUCATION_AA	Edu: AA/some college (DMDEDUC2=4)	RSV_genus566	Firmicutes; Murdochiella	Firmicutes	Murdochiella	-0.0202629679167354	0.0103825919170175	0.059781301430944	0.089985456891865	0.0126045066983074	34	31	31	17	-1.95162904202404
Demographics → Microbiome (Linear)	clr	EDUCATION_AA	Edu: AA/some college (DMDEDUC2=4)	RSV_genus881	Proteobacteria; Starkeya	Proteobacteria	Starkeya	0.00574833779631058	0.00295098565539394	0.0602396992530999	0.0905712967936912	0.0126865668802719	34	31	31	17	1.94793823745078
Demographics → Microbiome (Linear)	clr	EDUCATION_AA	Edu: AA/some college (DMDEDUC2=4)	RSV_genus1050	Proteobacteria; Methylobacillus	Proteobacteria	Methylobacillus	0.0174362550432792	0.00896916695902099	0.0607294694246066	0.0911982107637716	0.0127743804182377	34	31	31	17	1.94402168260924
Demographics → Microbiome (Linear)	clr	EDUCATION_AA	Edu: AA/some college (DMDEDUC2=4)	RSV_genus88	Actinobacteria; Brevibacterium	Actinobacteria	Brevibacterium	0.016733326963726	0.00862754408675306	0.061296196349905	0.0920177534145081	0.0128891759772931	34	31	31	17	1.93952378515443
Demographics → Microbiome (Linear)	clr	EDUCATION_AA	Edu: AA/some college (DMDEDUC2=4)	RSV_genus118	Actinobacteria; Herbiconiux	Actinobacteria	Herbiconiux	0.00565627203952027	0.00291877010142818	0.0615024592535585	0.0922995826329854	0.0129286525593406	34	31	31	17	1.93789570365703
Demographics → Microbiome (Linear)	clr	EDUCATION_AA	Edu: AA/some college (DMDEDUC2=4)	RSV_genus1320	Tenericutes; unclassified	Tenericutes	NA	-0.107979821174746	0.0557345088523418	0.0615658724934759	0.0923830500486084	0.0129403440663424	34	31	31	17	-1.93739611953554
Demographics → Microbiome (Linear)	clr	EDUCATION_AA	Edu: AA/some college (DMDEDUC2=4)	RSV_genus145	Actinobacteria; Actinoplanes	Actinobacteria	Actinoplanes	0.01160263648107	0.00598978370596281	0.0616071674621249	0.0924371060731763	0.0129479158401299	34	31	31	17	1.93707102804391
Demographics → Microbiome (Linear)	clr	EDUCATION_AA	Edu: AA/some college (DMDEDUC2=4)	RSV_genus583	Firmicutes; [Eubacterium]_nodatum_group	Firmicutes	[Eubacterium]_nodatum_group	-0.131959996533386	0.0684924143713525	0.0629454121026174	0.0942676082018448	0.0132043192317334	34	31	31	17	-1.92663666107497
Demographics → Microbiome (Linear)	clr	EDUCATION_AA	Edu: AA/some college (DMDEDUC2=4)	RSV_genus737	Firmicutes; Selenomonas_4	Firmicutes	Selenomonas_4	0.0807114997328431	0.0419061987718783	0.0630273771497452	0.0943581281436812	0.0132169986051857	34	31	31	17	1.92600383948462
Demographics → Microbiome (Linear)	clr	EDUCATION_AA	Edu: AA/some college (DMDEDUC2=4)	RSV_genus51	Actinobacteria; Scardovia	Actinobacteria	Scardovia	0.144238338032514	0.0750113711496803	0.0634325204870398	0.094912377061029	0.013294633752381	34	31	31	17	1.92288630139417
Demographics → Microbiome (Linear)	clr	EDUCATION_AA	Edu: AA/some college (DMDEDUC2=4)	RSV_genus1233	Proteobacteria; Haemophilus	Proteobacteria	Haemophilus	-0.119591179001344	0.0622714744018348	0.0637466516984857	0.095337287296294	0.0133541520800261	34	31	31	17	-1.92048092887006
Demographics → Microbiome (Linear)	clr	EDUCATION_AA	Edu: AA/some college (DMDEDUC2=4)	RSV_genus1181	Proteobacteria; Escherichia/Shigella	Proteobacteria	Escherichia/Shigella	0.0767612050516494	0.0399841379579578	0.0638369461372406	0.0954641872950275	0.0133719273065938	34	31	31	17	1.91979142159727
Demographics → Microbiome (Linear)	clr	EDUCATION_AA	Edu: AA/some college (DMDEDUC2=4)	RSV_genus1087	Proteobacteria; Peredibacter	Proteobacteria	Peredibacter	0.0158818359367881	0.0083015260329679	0.0647160030851805	0.0966880683340271	0.0135433596389599	34	31	31	17	1.91312246371528
Demographics → Microbiome (Linear)	clr	EDUCATION_AA	Edu: AA/some college (DMDEDUC2=4)	RSV_genus131	Actinobacteria; Kocuria	Actinobacteria	Kocuria	-0.0120987680580469	0.0063285853214439	0.0648962075947204	0.0969160174221759	0.0135752890852025	34	31	31	17	-1.91176502227934
Demographics → Microbiome (Linear)	clr	EDUCATION_AA	Edu: AA/some college (DMDEDUC2=4)	RSV_genus746	Fusobacteria; Leptotrichia	Fusobacteria	Leptotrichia	-0.118334329910615	0.0620029200829566	0.0653276375767287	0.0975021940581354	0.0136573964344292	34	31	31	17	-1.90852833628304
Demographics → Microbiome (Linear)	clr	EDUCATION_AA	Edu: AA/some college (DMDEDUC2=4)	RSV_genus915	Proteobacteria; Roseomonas	Proteobacteria	Roseomonas	0.011072367183023	0.0058093068768861	0.0656703391705527	0.0979719896243287	0.0137232019719621	34	31	31	17	1.9059704397916
Demographics → Microbiome (Linear)	clr	EDUCATION_AA	Edu: AA/some college (DMDEDUC2=4)	RSV_genus475	Firmicutes; Gemella	Firmicutes	Gemella	-0.0954107621792715	0.0501063715384626	0.0659132603795865	0.0982842315514674	0.0137669385444934	34	31	31	17	-1.90416426593637
Demographics → Microbiome (Linear)	clr	EDUCATION_AA	Edu: AA/some college (DMDEDUC2=4)	RSV_genus839	Proteobacteria; Rhodoplanes	Proteobacteria	Rhodoplanes	0.00795954993428126	0.00424874571641108	0.0701731728591303	0.104122762706707	0.0145847574187469	34	31	31	17	1.87338816336712
Demographics → Microbiome (Linear)	clr	EDUCATION_AA	Edu: AA/some college (DMDEDUC2=4)	RSV_genus332	Bacteroidetes; unclassified	Bacteroidetes	NA	0.048954798669285	0.0261483261522155	0.0703428051859278	0.104356803531479	0.0146175401510396	34	31	31	17	1.87219626924904
Demographics → Microbiome (Linear)	clr	EDUCATION_AA	Edu: AA/some college (DMDEDUC2=4)	RSV_genus1113	Proteobacteria; unclassified	Proteobacteria	NA	0.00925500877251264	0.00495716239174785	0.0710868575998982	0.105380407584904	0.0147609191435285	34	31	31	17	1.86699729424224
Demographics → Microbiome (Linear)	clr	EDUCATION_AA	Edu: AA/some college (DMDEDUC2=4)	RSV_genus1333	Verrucomicrobia; Opitutus	Verrucomicrobia	Opitutus	0.0146565334973717	0.00793582843638892	0.0740297228698133	0.109410016009432	0.0153253573109042	34	31	31	17	1.84688134513666
Demographics → Microbiome (Linear)	clr	EDUCATION_AA	Edu: AA/some college (DMDEDUC2=4)	RSV_genus1058	Proteobacteria; Conchiformibius	Proteobacteria	Conchiformibius	-0.0225259445928176	0.0122406932065275	0.0750223361670301	0.110774329322321	0.0155164603722753	34	31	31	17	-1.84025072867649
Demographics → Microbiome (Linear)	clr	EDUCATION_AA	Edu: AA/some college (DMDEDUC2=4)	RSV_genus53	Actinobacteria; Corynebacterium_1	Actinobacteria	Corynebacterium_1	0.0427870730594666	0.0233776960494419	0.0765406844884491	0.112845227732151	0.0158065367221634	34	31	31	17	1.8302519191359
Demographics → Microbiome (Linear)	clr	EDUCATION_AA	Edu: AA/some college (DMDEDUC2=4)	RSV_genus483	Firmicutes; Chryseomicrobium	Firmicutes	Chryseomicrobium	0.00985914652589352	0.00542158068446586	0.0783586577744251	0.115283203136753	0.0161480305410429	34	31	31	17	1.81850037833844
Demographics → Microbiome (Linear)	clr	EDUCATION_AA	Edu: AA/some college (DMDEDUC2=4)	RSV_genus406	Chloroflexi; unclassified	Chloroflexi	NA	0.00813615169636193	0.00450585101521123	0.0803828879899079	0.117915717249724	0.0165167739237676	34	31	31	17	1.80568591125078
Demographics → Microbiome (Linear)	clr	EDUCATION_AA	Edu: AA/some college (DMDEDUC2=4)	RSV_genus1174	Proteobacteria; Candidatus_Blochmannia	Proteobacteria	Candidatus_Blochmannia	0.0202061845753411	0.0113048390171879	0.0833495524791821	0.121960876247594	0.0170833903020746	34	31	31	17	1.78739250905029
Demographics → Microbiome (Linear)	clr	EDUCATION_AA	Edu: AA/some college (DMDEDUC2=4)	RSV_genus732	Firmicutes; Mitsuokella	Firmicutes	Mitsuokella	0.00629079845197314	0.00354037075103713	0.0850967704540467	0.124351475998052	0.0174182480847475	34	31	31	17	1.77687561398204
Demographics → Microbiome (Linear)	clr	EDUCATION_AA	Edu: AA/some college (DMDEDUC2=4)	RSV_genus959	Proteobacteria; unclassified	Proteobacteria	NA	0.0122241758258769	0.0069428073855213	0.087845202709774	0.12814351355193	0.0179494090567425	34	31	31	17	1.76069637930176
Demographics → Microbiome (Linear)	clr	EDUCATION_AA	Edu: AA/some college (DMDEDUC2=4)	RSV_genus1191	Proteobacteria; Proteus	Proteobacteria	Proteus	0.00925674389336649	0.00530864331081987	0.0908107358394226	0.132161649329125	0.0185122402193293	34	31	31	17	1.7437117831028
Demographics → Microbiome (Linear)	clr	EDUCATION_AA	Edu: AA/some college (DMDEDUC2=4)	RSV_genus393	Chlorobi; unclassified	Chlorobi	NA	0.00773416508810525	0.00445064005587296	0.0918688490448088	0.133546419570525	0.0187062087380903	34	31	31	17	1.73776467901497
Demographics → Microbiome (Linear)	clr	EDUCATION_AA	Edu: AA/some college (DMDEDUC2=4)	RSV_genus1342	Verrucomicrobia; unclassified	Verrucomicrobia	NA	0.00488855824088518	0.00281796305197561	0.0924029992984211	0.134267246556998	0.0188071769266526	34	31	31	17	1.7347843639958
Demographics → Microbiome (Linear)	clr	EDUCATION_AA	Edu: AA/some college (DMDEDUC2=4)	RSV_genus16	Acidobacteria; Blastocatella	Acidobacteria	Blastocatella	0.0139089095891495	0.00811579503593851	0.0962369536389353	0.139399310809119	0.0195260390681177	34	31	31	17	1.71380739995994
Demographics → Microbiome (Linear)	clr	EDUCATION_AA	Edu: AA/some college (DMDEDUC2=4)	RSV_genus963	Proteobacteria; unclassified	Proteobacteria	NA	0.0162710815468313	0.00959200290513721	0.0995346932151531	0.14390271351312	0.0201568428836271	34	31	31	17	1.69631741230155
Demographics → Microbiome (Linear)	clr	EDUCATION_AA	Edu: AA/some college (DMDEDUC2=4)	RSV_genus1033	Proteobacteria; Xylophilus	Proteobacteria	Xylophilus	0.0130947813153895	0.00773331376435978	0.10011403730571	0.144668743591813	0.0202641427917623	34	31	31	17	1.69329497216819
Demographics → Microbiome (Linear)	clr	EDUCATION_AA	Edu: AA/some college (DMDEDUC2=4)	RSV_genus319	Bacteroidetes; Capnocytophaga	Bacteroidetes	Capnocytophaga	-0.0864526121990953	0.0512829509767387	0.10156354484629	0.146533927270209	0.0205254041219811	34	31	31	17	-1.68579636219275
Demographics → Microbiome (Linear)	clr	EDUCATION_AA	Edu: AA/some college (DMDEDUC2=4)	RSV_genus174	Actinobacteria; Actinophytocola	Actinobacteria	Actinophytocola	0.0130794059542462	0.00779063338419482	0.102919323849251	0.148380153102953	0.0207840099754066	34	31	31	17	1.67886297676142
Demographics → Microbiome (Linear)	clr	EDUCATION_AA	Edu: AA/some college (DMDEDUC2=4)	RSV_genus1018	Proteobacteria; Pelomonas	Proteobacteria	Pelomonas	0.0381602909254195	0.022784198667749	0.103709373364363	0.149494598116951	0.0209401133073119	34	31	31	17	1.67485771529176
Demographics → Microbiome (Linear)	clr	EDUCATION_AA	Edu: AA/some college (DMDEDUC2=4)	RSV_genus1205	Proteobacteria; Legionella	Proteobacteria	Legionella	-0.00736741579668808	0.00440113059075102	0.103882673149041	0.149732098217698	0.0209733805897607	34	31	31	17	-1.67398254715975
Demographics → Microbiome (Linear)	clr	EDUCATION_AA	Edu: AA/some college (DMDEDUC2=4)	RSV_genus719	Firmicutes; unclassified	Firmicutes	NA	-0.0200861091255362	0.0120053926265242	0.104059550439558	0.149950068698318	0.0210039123054168	34	31	31	17	-1.67309056441511
Demographics → Microbiome (Linear)	clr	EDUCATION_AA	Edu: AA/some college (DMDEDUC2=4)	RSV_genus413	Chloroflexi; unclassified	Chloroflexi	NA	0.00843730694069436	0.00505215839856483	0.104666349265099	0.150750145126646	0.0211159811779697	34	31	31	17	1.67004006507222
Demographics → Microbiome (Linear)	clr	EDUCATION_AA	Edu: AA/some college (DMDEDUC2=4)	RSV_genus563	Firmicutes; Finegoldia	Firmicutes	Finegoldia	0.0329776798536268	0.0198548690415432	0.106494692257494	0.153245049488773	0.0214654491901381	34	31	31	17	1.66093665914523
Demographics → Microbiome (Linear)	clr	EDUCATION_AA	Edu: AA/some college (DMDEDUC2=4)	RSV_genus851	Proteobacteria; Pleomorphomonas	Proteobacteria	Pleomorphomonas	0.00700063192274713	0.00423733515332029	0.108288425785426	0.155634660137601	0.0218001684266665	34	31	31	17	1.65213080142164
Demographics → Microbiome (Linear)	clr	EDUCATION_AA	Edu: AA/some college (DMDEDUC2=4)	RSV_genus1335	Verrucomicrobia; Chthoniobacter	Verrucomicrobia	Chthoniobacter	0.00906759478058561	0.00549590741755219	0.108750642295517	0.156247748151441	0.02188604532549	34	31	31	17	1.64988128286633
Demographics → Microbiome (Linear)	clr	EDUCATION_AA	Edu: AA/some college (DMDEDUC2=4)	RSV_genus1310	Synergistetes; Jonquetella	Synergistetes	Jonquetella	0.00797002759513849	0.00484754706627778	0.109938526791277	0.157825142791309	0.0221069952655229	34	31	31	17	1.64413619634194
Demographics → Microbiome (Linear)	clr	EDUCATION_AA	Edu: AA/some college (DMDEDUC2=4)	RSV_genus1150	Proteobacteria; Succinivibrio	Proteobacteria	Succinivibrio	0.0098005699907976	0.00598288307301636	0.1111978265937	0.159456655337909	0.0223355256473456	34	31	31	17	1.63810154254887
Demographics → Microbiome (Linear)	clr	EDUCATION_AA	Edu: AA/some college (DMDEDUC2=4)	RSV_genus1153	Proteobacteria; unclassified	Proteobacteria	NA	-0.0103885853463276	0.00634363114444037	0.111294588352236	0.159564329905694	0.0223506079157228	34	31	31	17	-1.63764019530553
Demographics → Microbiome (Linear)	clr	EDUCATION_AA	Edu: AA/some college (DMDEDUC2=4)	RSV_genus274	Bacteroidetes; Rikenellaceae_RC9_gut_group	Bacteroidetes	Rikenellaceae_RC9_gut_group	0.0367756822190748	0.0224565751829698	0.111295596932568	0.159564329905694	0.0223506079157228	34	31	31	17	1.63763538827435
Demographics → Microbiome (Linear)	clr	EDUCATION_AA	Edu: AA/some college (DMDEDUC2=4)	RSV_genus552	Firmicutes; Sarcina	Firmicutes	Sarcina	0.00878073161998526	0.0053659120014442	0.111556881371269	0.159885223015006	0.0223955562827753	34	31	31	17	1.63639128215707
Demographics → Microbiome (Linear)	clr	EDUCATION_AA	Edu: AA/some college (DMDEDUC2=4)	RSV_genus835	Proteobacteria; unclassified	Proteobacteria	NA	-0.00544649465929947	0.00334006816845888	0.112768433695273	0.161491100907561	0.0226204959491672	34	31	31	17	-1.63065374255895
Demographics → Microbiome (Linear)	clr	EDUCATION_AA	Edu: AA/some college (DMDEDUC2=4)	RSV_genus277	Bacteroidetes; unclassified	Bacteroidetes	NA	-0.00913734192486601	0.00563316922729811	0.114603275974085	0.163864463983492	0.0229529393441485	34	31	31	17	-1.62206061209502
Demographics → Microbiome (Linear)	clr	EDUCATION_AA	Edu: AA/some college (DMDEDUC2=4)	RSV_genus750	Fusobacteria; Streptobacillus	Fusobacteria	Streptobacillus	-0.0784829254791565	0.0485102188606946	0.115508307645553	0.164970208582137	0.0231078239853077	34	31	31	17	-1.61786376813788
Demographics → Microbiome (Linear)	clr	EDUCATION_AA	Edu: AA/some college (DMDEDUC2=4)	RSV_genus153	Actinobacteria; Plantactinospora	Actinobacteria	Plantactinospora	0.0092977543042475	0.00575254053742151	0.115849930768866	0.16532347920039	0.0231573075577414	34	31	31	17	1.61628662045293
Demographics → Microbiome (Linear)	clr	EDUCATION_AA	Edu: AA/some college (DMDEDUC2=4)	RSV_genus359	Bacteroidetes; unclassified	Bacteroidetes	NA	0.00729288046504475	0.00451635111420373	0.116178641155564	0.165698180704711	0.0232097930124383	34	31	31	17	1.61477269606186
Demographics → Microbiome (Linear)	clr	EDUCATION_AA	Edu: AA/some college (DMDEDUC2=4)	RSV_genus47	Actinobacteria; Metascardovia	Actinobacteria	Metascardovia	0.0394897880184635	0.0244910111334171	0.116691065087357	0.166361369680268	0.0233026876886825	34	31	31	17	1.61241966709089
Demographics → Microbiome (Linear)	clr	EDUCATION_AA	Edu: AA/some college (DMDEDUC2=4)	RSV_genus1262	Proteobacteria; unclassified	Proteobacteria	NA	0.0124148861991929	0.00772765264444515	0.117976684481574	0.168003013865478	0.0235326372365698	34	31	31	17	1.6065533442574
Demographics → Microbiome (Linear)	clr	EDUCATION_AA	Edu: AA/some college (DMDEDUC2=4)	RSV_genus10	Acidobacteria; Bryobacter	Acidobacteria	Bryobacter	0.0113081319354242	0.00704248426002899	0.118164194819699	0.168215397723279	0.0235623864188346	34	31	31	17	1.60570212412199
Demographics → Microbiome (Linear)	clr	EDUCATION_AA	Edu: AA/some college (DMDEDUC2=4)	RSV_genus1082	Proteobacteria; Zoogloea	Proteobacteria	Zoogloea	0.0146827820777651	0.0091860654254053	0.119788271678119	0.170389076195894	0.0238668594505266	34	31	31	17	1.59837551746125
Demographics → Microbiome (Linear)	clr	EDUCATION_AA	Edu: AA/some college (DMDEDUC2=4)	RSV_genus600	Firmicutes; Howardella	Firmicutes	Howardella	0.0456226890997045	0.028593145523577	0.120412459140784	0.171192246953781	0.0239793617542026	34	31	31	17	1.59558132777261
Demographics → Microbiome (Linear)	clr	EDUCATION_AA	Edu: AA/some college (DMDEDUC2=4)	RSV_genus993	Proteobacteria; Lautropia	Proteobacteria	Lautropia	-0.117878486355223	0.0740723762890571	0.121352386401291	0.172390182285901	0.0241471598011246	34	31	31	17	-1.59139604074829
Demographics → Microbiome (Linear)	clr	EDUCATION_AA	Edu: AA/some college (DMDEDUC2=4)	RSV_genus649	Firmicutes; Peptoclostridium	Firmicutes	Peptoclostridium	-0.0874334721665093	0.0549463052629119	0.12138462004262	0.172416364368382	0.0241508271963394	34	31	31	17	-1.59125298321971
Demographics → Microbiome (Linear)	clr	EDUCATION_AA	Edu: AA/some college (DMDEDUC2=4)	RSV_genus152	Actinobacteria; unclassified	Actinobacteria	NA	0.00963087635733413	0.00608332391160527	0.12321952864781	0.174702956900044	0.0244711164061422	34	31	31	17	1.58316020933245
Demographics → Microbiome (Linear)	clr	EDUCATION_AA	Edu: AA/some college (DMDEDUC2=4)	RSV_genus254	Bacteroidetes; Proteiniphilum	Bacteroidetes	Proteiniphilum	0.0150955398031613	0.00955180330208525	0.123853648068663	0.175537283783179	0.0245879828326769	34	31	31	17	1.58038637582349
Demographics → Microbiome (Linear)	clr	EDUCATION_AA	Edu: AA/some college (DMDEDUC2=4)	RSV_genus1106	Proteobacteria; unclassified	Proteobacteria	NA	0.00708839299188063	0.00448721001282026	0.124013661350441	0.175686855085442	0.0246089336901417	34	31	31	17	1.57968826322561
Demographics → Microbiome (Linear)	clr	EDUCATION_AA	Edu: AA/some college (DMDEDUC2=4)	RSV_genus445	Deinococcus-Thermus; Deinobacterium	Deinococcus-Thermus	Deinobacterium	0.00437378392475104	0.00276997137068335	0.124171654483665	0.175896470491117	0.0246382950878183	34	31	31	17	1.57899968607691
Demographics → Microbiome (Linear)	clr	EDUCATION_AA	Edu: AA/some college (DMDEDUC2=4)	RSV_genus736	Firmicutes; Selenomonas_3	Firmicutes	Selenomonas_3	-0.100303520455405	0.0640028800763796	0.126911267577086	0.179400523899674	0.0251291173404902	34	31	31	17	-1.56717198250618
Demographics → Microbiome (Linear)	clr	EDUCATION_AA	Edu: AA/some college (DMDEDUC2=4)	RSV_genus637	Firmicutes; [Eubacterium]_ruminantium_group	Firmicutes	[Eubacterium]_ruminantium_group	0.00924556392242665	0.0059034915320314	0.12715778815799	0.179691066150416	0.0251698143805688	34	31	31	17	1.56611792737598
Demographics → Microbiome (Linear)	clr	EDUCATION_AA	Edu: AA/some college (DMDEDUC2=4)	RSV_genus771	Parcubacteria; unclassified	Parcubacteria	NA	-0.00759371546357541	0.00485987000869074	0.127998749644407	0.180792048366137	0.0253240319418515	34	31	31	17	-1.56253468714098
Demographics → Microbiome (Linear)	clr	EDUCATION_AA	Edu: AA/some college (DMDEDUC2=4)	RSV_genus654	Firmicutes; Anaerofilum	Firmicutes	Anaerofilum	0.0154789148897006	0.00991413154256037	0.128290013606346	0.181142252359386	0.025373085963814	34	31	31	17	1.56129811504429
Demographics → Microbiome (Linear)	clr	EDUCATION_AA	Edu: AA/some college (DMDEDUC2=4)	RSV_genus488	Firmicutes; Sporolactobacillus	Firmicutes	Sporolactobacillus	0.0112005505629971	0.00717606112488304	0.128402417735013	0.181260017694512	0.0253895816733063	34	31	31	17	1.56082151030725
Demographics → Microbiome (Linear)	clr	EDUCATION_AA	Edu: AA/some college (DMDEDUC2=4)	RSV_genus529	Firmicutes; unclassified	Firmicutes	NA	0.00482667369760626	0.00309260198727956	0.128427290025917	0.181280536476538	0.0253924557946857	34	31	31	17	1.56071609520374
Demographics → Microbiome (Linear)	clr	EDUCATION_AA	Edu: AA/some college (DMDEDUC2=4)	RSV_genus754	Gemmatimonadetes; Gemmatimonas	Gemmatimonadetes	Gemmatimonas	0.00755209464585666	0.00485648265995664	0.129768921210327	0.182953418382949	0.025626780894798	34	31	31	17	1.55505438290273
Demographics → Microbiome (Linear)	clr	EDUCATION_AA	Edu: AA/some college (DMDEDUC2=4)	RSV_genus46	Actinobacteria; Gardnerella	Actinobacteria	Gardnerella	0.0353347933482663	0.0227496963352386	0.130211182974056	0.183517922994134	0.0257058525848097	34	31	31	17	1.55319846153435
Demographics → Microbiome (Linear)	clr	EDUCATION_AA	Edu: AA/some college (DMDEDUC2=4)	RSV_genus1309	Synergistetes; Fretibacterium	Synergistetes	Fretibacterium	0.111113471192237	0.0715733726805652	0.130391926040712	0.183713602231539	0.0257332619056464	34	31	31	17	1.55244146015224
Demographics → Microbiome (Linear)	clr	EDUCATION_AA	Edu: AA/some college (DMDEDUC2=4)	RSV_genus1332	Verrucomicrobia; unclassified	Verrucomicrobia	NA	-0.0129364951830449	0.00835114017769355	0.131199538548787	0.184703083208644	0.0258718611864031	34	31	31	17	-1.5490693375737
Demographics → Microbiome (Linear)	clr	EDUCATION_AA	Edu: AA/some college (DMDEDUC2=4)	RSV_genus604	Firmicutes; Lachnoanaerobaculum	Firmicutes	Lachnoanaerobaculum	-0.079312363016735	0.0512824764958158	0.131798749698794	0.185427571076434	0.025973342164528	34	31	31	17	-1.54657825511227
Demographics → Microbiome (Linear)	clr	EDUCATION_AA	Edu: AA/some college (DMDEDUC2=4)	RSV_genus440	Cyanobacteria; unclassified	Cyanobacteria	NA	0.0117758459292708	0.00761814375229403	0.131995297285943	0.185659410370836	0.0260058165224981	34	31	31	17	1.54576315598203
Demographics → Microbiome (Linear)	clr	EDUCATION_AA	Edu: AA/some college (DMDEDUC2=4)	RSV_genus846	Proteobacteria; Methylobacterium	Proteobacteria	Methylobacterium	0.0293831957739515	0.0190459686324036	0.132723583209319	0.186608953639207	0.0261388216202096	34	31	31	17	1.54275145260718
Demographics → Microbiome (Linear)	clr	EDUCATION_AA	Edu: AA/some college (DMDEDUC2=4)	RSV_genus986	Proteobacteria; Parapusillimonas	Proteobacteria	Parapusillimonas	0.00634925996086761	0.00412191503136636	0.133302610570312	0.18737799627858	0.0262465435058795	34	31	31	17	1.54036653170964
Demographics → Microbiome (Linear)	clr	EDUCATION_AA	Edu: AA/some college (DMDEDUC2=4)	RSV_genus897	Proteobacteria; Rhodobacter	Proteobacteria	Rhodobacter	0.0101381490073208	0.0066037866924986	0.134563416956203	0.189059336898008	0.0264820534408369	34	31	31	17	1.53520237394055
Demographics → Microbiome (Linear)	clr	EDUCATION_AA	Edu: AA/some college (DMDEDUC2=4)	RSV_genus1272	Proteobacteria; Ignatzschineria	Proteobacteria	Ignatzschineria	0.00542384837518784	0.0035365584406996	0.134943920564461	0.18955259434687	0.0265511453478285	34	31	31	17	1.53365156157716
Demographics → Microbiome (Linear)	clr	EDUCATION_AA	Edu: AA/some college (DMDEDUC2=4)	RSV_genus54	Actinobacteria; unclassified	Actinobacteria	NA	0.0249482552866557	0.0162739085426643	0.135098705117787	0.189720210734356	0.0265746238292609	34	31	31	17	1.53302172131854
Demographics → Microbiome (Linear)	clr	EDUCATION_AA	Edu: AA/some college (DMDEDUC2=4)	RSV_genus1169	Proteobacteria; unclassified	Proteobacteria	NA	0.0074930690507364	0.00492255281275895	0.137782744354229	0.193210937769081	0.0270635794206518	34	31	31	17	1.52219170332004
Demographics → Microbiome (Linear)	clr	EDUCATION_AA	Edu: AA/some college (DMDEDUC2=4)	RSV_genus1040	Proteobacteria; Massilia	Proteobacteria	Massilia	0.0143154375002721	0.00942052029899203	0.138431003492007	0.1940268948401	0.0271778727378437	34	31	31	17	1.51960157676257
Demographics → Microbiome (Linear)	clr	EDUCATION_AA	Edu: AA/some college (DMDEDUC2=4)	RSV_genus352	Bacteroidetes; Parasegetibacter	Bacteroidetes	Parasegetibacter	0.00537969579204358	0.00355447502746729	0.13996799399733	0.196024493749495	0.0274576818281533	34	31	31	17	1.51349939174473
Demographics → Microbiome (Linear)	clr	EDUCATION_AA	Edu: AA/some college (DMDEDUC2=4)	RSV_genus1281	Proteobacteria; Silanimonas	Proteobacteria	Silanimonas	0.00470306757224421	0.0031087837705408	0.140136924429742	0.196229738400223	0.0274864310023448	34	31	31	17	1.51283200099378
Demographics → Microbiome (Linear)	clr	EDUCATION_AA	Edu: AA/some college (DMDEDUC2=4)	RSV_genus417	Chloroflexi; unclassified	Chloroflexi	NA	0.00747476251088398	0.00494360985183364	0.140346498922786	0.19649182114074	0.0275231416417354	34	31	31	17	1.51200493868089
Demographics → Microbiome (Linear)	clr	EDUCATION_AA	Edu: AA/some college (DMDEDUC2=4)	RSV_genus528	Firmicutes; Lactococcus	Firmicutes	Lactococcus	0.025270268756352	0.0167539794771632	0.141284742271515	0.197742260591825	0.0276982940828234	34	31	31	17	1.50831441513922
Demographics → Microbiome (Linear)	clr	EDUCATION_AA	Edu: AA/some college (DMDEDUC2=4)	RSV_genus1017	Proteobacteria; Ottowia	Proteobacteria	Ottowia	-0.0611000146665991	0.0405448459537014	0.141626852214868	0.198205259539712	0.0277631475996197	34	31	31	17	-1.50697365421908
Demographics → Microbiome (Linear)	clr	EDUCATION_AA	Edu: AA/some college (DMDEDUC2=4)	RSV_genus72	Actinobacteria; Modestobacter	Actinobacteria	Modestobacter	0.00607394209614791	0.00403118874205945	0.141687251512402	0.198273965031359	0.0277727713639433	34	31	31	17	1.50673721445374
Demographics → Microbiome (Linear)	clr	EDUCATION_AA	Edu: AA/some college (DMDEDUC2=4)	RSV_genus285	Bacteroidetes; Chryseolinea	Bacteroidetes	Chryseolinea	0.0079575310843143	0.0052993821718983	0.143005722441883	0.199927563334128	0.0280043953574582	34	31	31	17	1.50159600236264
Demographics → Microbiome (Linear)	clr	EDUCATION_AA	Edu: AA/some college (DMDEDUC2=4)	RSV_genus990	Proteobacteria; Sutterella	Proteobacteria	Sutterella	0.0134611494493281	0.00900300657680596	0.144663942389905	0.202004264486963	0.0282952845132775	34	31	31	17	1.49518378493774
Demographics → Microbiome (Linear)	clr	EDUCATION_AA	Edu: AA/some college (DMDEDUC2=4)	RSV_genus1258	Proteobacteria; Enterovibrio	Proteobacteria	Enterovibrio	0.0068751566168648	0.00460458050019037	0.145202873738373	0.202676121995371	0.0283893934143993	34	31	31	17	1.49311248149111
Demographics → Microbiome (Linear)	clr	EDUCATION_AA	Edu: AA/some college (DMDEDUC2=4)	RSV_genus874	Proteobacteria; unclassified	Proteobacteria	NA	0.0069627182468896	0.00466376162724288	0.145247714438549	0.202722576053229	0.0283959003601176	34	31	31	17	1.49294042092923
Demographics → Microbiome (Linear)	clr	EDUCATION_AA	Edu: AA/some college (DMDEDUC2=4)	RSV_genus1321	Tenericutes; Candidatus_Bacilloplasma	Tenericutes	Candidatus_Bacilloplasma	0.00857434498179267	0.00575928351957536	0.146333577223806	0.204124398963879	0.0285922574924525	34	31	31	17	1.48878674797814
Demographics → Microbiome (Linear)	clr	EDUCATION_AA	Edu: AA/some college (DMDEDUC2=4)	RSV_genus1088	Proteobacteria; Bdellovibrio	Proteobacteria	Bdellovibrio	0.00616367315704527	0.00416885448321989	0.149049382082392	0.207500120153918	0.029065103903652	34	31	31	17	1.47850523011891
Demographics → Microbiome (Linear)	clr	EDUCATION_AA	Edu: AA/some college (DMDEDUC2=4)	RSV_genus56	Actinobacteria; Dietzia	Actinobacteria	Dietzia	0.00618432440959753	0.00418327423637148	0.149091904504685	0.207542842459014	0.0290710881326524	34	31	31	17	1.47834544430005
Demographics → Microbiome (Linear)	clr	EDUCATION_AA	Edu: AA/some college (DMDEDUC2=4)	RSV_genus173	Actinobacteria; Actinomycetospora	Actinobacteria	Actinomycetospora	0.00672393545972185	0.00457019622412032	0.150987933466685	0.209965537166383	0.0294104415428783	34	31	31	17	1.47125749748657
Demographics → Microbiome (Linear)	clr	EDUCATION_AA	Edu: AA/some college (DMDEDUC2=4)	RSV_genus209	Actinobacteria; Rubrobacter	Actinobacteria	Rubrobacter	0.00500800412229436	0.00340495833860374	0.151111652151137	0.210104260982676	0.0294298729635997	34	31	31	17	1.47079747364779
Demographics → Microbiome (Linear)	clr	EDUCATION_AA	Edu: AA/some college (DMDEDUC2=4)	RSV_genus824	Proteobacteria; Salinarimonas	Proteobacteria	Salinarimonas	0.00779997344562002	0.00531933072711548	0.152313312784006	0.211674345533966	0.029649798959724	34	31	31	17	1.46634489295042
Demographics → Microbiome (Linear)	clr	EDUCATION_AA	Edu: AA/some college (DMDEDUC2=4)	RSV_genus1323	Tenericutes; unclassified	Tenericutes	NA	0.00497647337580092	0.00339458274118894	0.152405506305607	0.211768906115318	0.0296630443164985	34	31	31	17	1.46600444155264
Demographics → Microbiome (Linear)	clr	EDUCATION_AA	Edu: AA/some college (DMDEDUC2=4)	RSV_genus755	Gemmatimonadetes; unclassified	Gemmatimonadetes	NA	0.00567544412197002	0.00387867817938851	0.15315526400313	0.212675893960162	0.029790088560763	34	31	31	17	1.46324182091972
Demographics → Microbiome (Linear)	clr	EDUCATION_AA	Edu: AA/some college (DMDEDUC2=4)	RSV_genus783	Planctomycetes; Gemmata	Planctomycetes	Gemmata	0.0101802382341164	0.00695877356518961	0.153238525466439	0.212763893003173	0.0298024148250882	34	31	31	17	1.46293569387597
Demographics → Microbiome (Linear)	clr	EDUCATION_AA	Edu: AA/some college (DMDEDUC2=4)	RSV_genus819	Proteobacteria; Bradyrhizobium	Proteobacteria	Bradyrhizobium	0.0183094306333561	0.0125553662413793	0.154505076280996	0.214363569837012	0.0300264858923883	34	31	31	17	1.45829522463573
Demographics → Microbiome (Linear)	clr	EDUCATION_AA	Edu: AA/some college (DMDEDUC2=4)	RSV_genus85	Actinobacteria; Quadrisphaera	Actinobacteria	Quadrisphaera	0.00700255809099358	0.0048105646033283	0.15522735962167	0.215297548693865	0.0301573108408178	34	31	31	17	1.45566241562346
Demographics → Microbiome (Linear)	clr	EDUCATION_AA	Edu: AA/some college (DMDEDUC2=4)	RSV_genus1244	Proteobacteria; Psychrobacter	Proteobacteria	Psychrobacter	0.00848964813805933	0.00585263792516267	0.156632634823077	0.217126434028322	0.0304134877636766	34	31	31	17	1.45056780320531
Demographics → Microbiome (Linear)	clr	EDUCATION_AA	Edu: AA/some college (DMDEDUC2=4)	RSV_genus567	Firmicutes; unclassified	Firmicutes	NA	-0.0279828639081551	0.0193032697378024	0.156888606876401	0.217429705926303	0.0304559678799259	34	31	31	17	-1.44964372814804
Demographics → Microbiome (Linear)	clr	EDUCATION_AA	Edu: AA/some college (DMDEDUC2=4)	RSV_genus84	Actinobacteria; unclassified	Actinobacteria	NA	0.00699187832567672	0.00482692675419198	0.157201574220629	0.217777392140546	0.0305046692297629	34	31	31	17	1.44851552172499
Demographics → Microbiome (Linear)	clr	EDUCATION_AA	Edu: AA/some college (DMDEDUC2=4)	RSV_genus975	Proteobacteria; unclassified	Proteobacteria	NA	0.00612347738156811	0.00422854302920239	0.157308805583053	0.217908730135072	0.0305230660984228	34	31	31	17	1.44812937678043
Demographics → Microbiome (Linear)	clr	EDUCATION_AA	Edu: AA/some college (DMDEDUC2=4)	RSV_genus581	Firmicutes; unclassified	Firmicutes	NA	-0.0609394973241927	0.0421104411860897	0.157585181924249	0.218239859070169	0.0305694482253198	34	31	31	17	-1.44713509542433
Demographics → Microbiome (Linear)	clr	EDUCATION_AA	Edu: AA/some college (DMDEDUC2=4)	RSV_genus258	Bacteroidetes; Paraprevotella	Bacteroidetes	Paraprevotella	0.00705191491613352	0.0048882493462097	0.158843434762752	0.219808831013524	0.0307892183754367	34	31	31	17	1.44262585982884
Demographics → Microbiome (Linear)	clr	EDUCATION_AA	Edu: AA/some college (DMDEDUC2=4)	RSV_genus1257	Proteobacteria; Aliivibrio	Proteobacteria	Aliivibrio	0.0217483209798717	0.0151551858695853	0.160977707974092	0.22246383488902	0.0311611119601183	34	31	31	17	1.43504152090394
Demographics → Microbiome (Linear)	clr	EDUCATION_AA	Edu: AA/some college (DMDEDUC2=4)	RSV_genus71	Actinobacteria; Geodermatophilus	Actinobacteria	Geodermatophilus	0.00478837857189942	0.00334619606051912	0.162126625323645	0.223928063975803	0.0313662104945892	34	31	31	17	1.43099163506772
Demographics → Microbiome (Linear)	clr	EDUCATION_AA	Edu: AA/some college (DMDEDUC2=4)	RSV_genus722	Firmicutes; Phascolarctobacterium	Firmicutes	Phascolarctobacterium	0.0420852322044308	0.0294250998577341	0.162337884452555	0.224202195593358	0.0314046088528243	34	31	31	17	1.43024942677872
Demographics → Microbiome (Linear)	clr	EDUCATION_AA	Edu: AA/some college (DMDEDUC2=4)	RSV_genus1178	Proteobacteria; Citrobacter	Proteobacteria	Citrobacter	0.0126673240075008	0.00886041412947231	0.162507601746726	0.224383577027976	0.031430015441695	34	31	31	17	1.42965371848316
Demographics → Microbiome (Linear)	clr	EDUCATION_AA	Edu: AA/some college (DMDEDUC2=4)	RSV_genus1235	Proteobacteria; unclassified	Proteobacteria	NA	-0.0898431774771684	0.0629434358269634	0.163161324479164	0.225223533603465	0.0315476704344875	34	31	31	17	-1.4273637321635
Demographics → Microbiome (Linear)	clr	EDUCATION_AA	Edu: AA/some college (DMDEDUC2=4)	RSV_genus251	Bacteroidetes; Parabacteroides	Bacteroidetes	Parabacteroides	0.0254722949639952	0.0178901026351949	0.164176900453993	0.226527954623263	0.0317303842201296	34	31	31	17	1.42382050474568
Demographics → Microbiome (Linear)	clr	EDUCATION_AA	Edu: AA/some college (DMDEDUC2=4)	RSV_genus292	Bacteroidetes; Hymenobacter	Bacteroidetes	Hymenobacter	0.0089998188156715	0.00633109461343711	0.164837071854636	0.227403062391028	0.0318529629356414	34	31	31	17	1.42152650768641
Demographics → Microbiome (Linear)	clr	EDUCATION_AA	Edu: AA/some college (DMDEDUC2=4)	RSV_genus441	Cyanobacteria; unclassified	Cyanobacteria	NA	0.013432007881051	0.00953577589164922	0.168598940267266	0.232227428170518	0.0325287249185553	34	31	31	17	1.40859097714469
Demographics → Microbiome (Linear)	clr	EDUCATION_AA	Edu: AA/some college (DMDEDUC2=4)	RSV_genus57	Actinobacteria; Mycobacterium	Actinobacteria	Mycobacterium	-0.0264436110568387	0.0187768488914028	0.168681599231961	0.232268310751484	0.0325344514524135	34	31	31	17	-1.40830930736979
Demographics → Microbiome (Linear)	clr	EDUCATION_AA	Edu: AA/some college (DMDEDUC2=4)	RSV_genus1322	Tenericutes; Mycoplasma	Tenericutes	Mycoplasma	0.0970701762636969	0.0689537292164775	0.168843425842291	0.232454636441848	0.0325605505965793	34	31	31	17	1.40775817880638
Demographics → Microbiome (Linear)	clr	EDUCATION_AA	Edu: AA/some college (DMDEDUC2=4)	RSV_genus446	Deinococcus-Thermus; Deinococcus	Deinococcus-Thermus	Deinococcus	0.00728736154750142	0.00518289571140559	0.169348551267346	0.233076875182503	0.0326477092624953	34	31	31	17	1.40604055209228
Demographics → Microbiome (Linear)	clr	EDUCATION_AA	Edu: AA/some college (DMDEDUC2=4)	RSV_genus857	Proteobacteria; unclassified	Proteobacteria	NA	0.00719125740178548	0.00511842732171161	0.169662797954942	0.233436096637048	0.032698026384688	34	31	31	17	1.40497401834373
Demographics → Microbiome (Linear)	clr	EDUCATION_AA	Edu: AA/some college (DMDEDUC2=4)	RSV_genus520	Firmicutes; unclassified	Firmicutes	NA	0.00582609492257936	0.00414853023461593	0.169839297869121	0.233660607729723	0.0327294742615917	34	31	31	17	1.40437566875266
Demographics → Microbiome (Linear)	clr	EDUCATION_AA	Edu: AA/some college (DMDEDUC2=4)	RSV_genus476	Firmicutes; Exiguobacterium	Firmicutes	Exiguobacterium	0.0058524775255225	0.00418323416423942	0.171422027104822	0.235634745989753	0.0330059971551948	34	31	31	17	1.39903177678952
Demographics → Microbiome (Linear)	clr	EDUCATION_AA	Edu: AA/some college (DMDEDUC2=4)	RSV_genus1311	Synergistetes; Pyramidobacter	Synergistetes	Pyramidobacter	-0.0156601900048233	0.0112613931351548	0.173940218501561	0.238609950865291	0.0334227421613086	34	31	31	17	-1.39060858784307
Demographics → Microbiome (Linear)	clr	EDUCATION_AA	Edu: AA/some college (DMDEDUC2=4)	RSV_genus148	Actinobacteria; Catenuloplanes	Actinobacteria	Catenuloplanes	0.00546701419052449	0.00393957631712071	0.174811546045192	0.239711477284739	0.0335770359506815	34	31	31	17	1.3877162797344
Demographics → Microbiome (Linear)	clr	EDUCATION_AA	Edu: AA/some college (DMDEDUC2=4)	RSV_genus1161	Proteobacteria; Cardiobacterium	Proteobacteria	Cardiobacterium	-0.105900924698568	0.0763844232390915	0.175203035693314	0.240191966616139	0.0336443393928741	34	31	31	17	-1.38642042720002
Demographics → Microbiome (Linear)	clr	EDUCATION_AA	Edu: AA/some college (DMDEDUC2=4)	RSV_genus1056	Proteobacteria; Aquitalea	Proteobacteria	Aquitalea	0.00556259184217008	0.00401592508061314	0.175592545934264	0.240669517627917	0.033711231256678	34	31	31	17	1.38513337039664
Demographics → Microbiome (Linear)	clr	EDUCATION_AA	Edu: AA/some college (DMDEDUC2=4)	RSV_genus1192	Proteobacteria; Providencia	Proteobacteria	Providencia	0.0060853221283424	0.00439324050580408	0.175585782403634	0.240669517627917	0.033711231256678	34	31	31	17	1.3851557000585
Demographics → Microbiome (Linear)	clr	EDUCATION_AA	Edu: AA/some college (DMDEDUC2=4)	RSV_genus956	Proteobacteria; unclassified	Proteobacteria	NA	0.00768335763428246	0.00556455647590322	0.176918918192429	0.242165709361585	0.033920806885678	34	31	31	17	1.38076730239948
Demographics → Microbiome (Linear)	clr	EDUCATION_AA	Edu: AA/some college (DMDEDUC2=4)	RSV_genus336	Bacteroidetes; Soonwooa	Bacteroidetes	Soonwooa	0.00581651171489432	0.00421929628537949	0.17759544224659	0.242940036714388	0.0340292690154733	34	31	31	17	1.37855019450742
Demographics → Microbiome (Linear)	clr	EDUCATION_AA	Edu: AA/some college (DMDEDUC2=4)	RSV_genus1039	Proteobacteria; Janthinobacterium	Proteobacteria	Janthinobacterium	-0.006057671504262	0.00440099695143156	0.178243773577777	0.243731856314501	0.034140181331732	34	31	31	17	-1.37643165199002
Demographics → Microbiome (Linear)	clr	EDUCATION_AA	Edu: AA/some college (DMDEDUC2=4)	RSV_genus1247	Proteobacteria; unclassified	Proteobacteria	NA	0.0101489113215542	0.0074071226402601	0.180175212744296	0.24615195067893	0.0344791705048785	34	31	31	17	1.37015570207946
Demographics → Microbiome (Linear)	clr	EDUCATION_AA	Edu: AA/some college (DMDEDUC2=4)	RSV_genus1287	Proteobacteria; Acidibacter	Proteobacteria	Acidibacter	0.00483357386155949	0.00353715562856563	0.181303296627873	0.247510190951502	0.0346694228990417	34	31	31	17	1.36651433217248
Demographics → Microbiome (Linear)	clr	EDUCATION_AA	Edu: AA/some college (DMDEDUC2=4)	RSV_genus296	Bacteroidetes; Ohtaekwangia	Bacteroidetes	Ohtaekwangia	0.00495491979135276	0.00363191310096745	0.182000480899542	0.248423290281388	0.0347973231955707	34	31	31	17	1.36427267217184
Demographics → Microbiome (Linear)	clr	EDUCATION_AA	Edu: AA/some college (DMDEDUC2=4)	RSV_genus1273	Proteobacteria; Luteibacter	Proteobacteria	Luteibacter	0.00570790073719206	0.00418463562267669	0.182081127365181	0.248494687206473	0.0348073239562664	34	31	31	17	1.36401379997359
Demographics → Microbiome (Linear)	clr	EDUCATION_AA	Edu: AA/some college (DMDEDUC2=4)	RSV_genus1114	Proteobacteria; unclassified	Proteobacteria	NA	0.00643522608200312	0.00472891104130136	0.183076434603873	0.249639330817831	0.0349676572875054	34	31	31	17	1.36082620835942
Demographics → Microbiome (Linear)	clr	EDUCATION_AA	Edu: AA/some college (DMDEDUC2=4)	RSV_genus577	Firmicutes; Family_XIII_AD3011_group	Firmicutes	Family_XIII_AD3011_group	-0.0192475661613296	0.014158270301119	0.1835051127308	0.250048885933181	0.0350250247819102	34	31	31	17	-1.35945745857164
Demographics → Microbiome (Linear)	clr	EDUCATION_AA	Edu: AA/some college (DMDEDUC2=4)	RSV_genus4	Acidobacteria; unclassified	Acidobacteria	NA	0.0056587397364807	0.00416340377171061	0.1835977840883	0.250155725239415	0.0350399900529394	34	31	31	17	1.35916188934894
Demographics → Microbiome (Linear)	clr	EDUCATION_AA	Edu: AA/some college (DMDEDUC2=4)	RSV_genus373	Bacteroidetes; Sphingobacterium	Bacteroidetes	Sphingobacterium	0.0111536689872934	0.00821109002191094	0.183847370940301	0.250456874402241	0.0350821728319255	34	31	31	17	1.35836642364538
Demographics → Microbiome (Linear)	clr	EDUCATION_AA	Edu: AA/some college (DMDEDUC2=4)	RSV_genus953	Proteobacteria; unclassified	Proteobacteria	NA	0.00558023561305136	0.0041091434733763	0.183960994086266	0.250572734236183	0.0350984016327053	34	31	31	17	1.3580045693723
Demographics → Microbiome (Linear)	clr	EDUCATION_AA	Edu: AA/some college (DMDEDUC2=4)	RSV_genus1060	Proteobacteria; Eikenella	Proteobacteria	Eikenella	-0.0533118914600316	0.0392920380062246	0.1843359871855	0.251025019977645	0.0351617545216577	34	31	31	17	-1.35681156196545
Demographics → Microbiome (Linear)	clr	EDUCATION_AA	Edu: AA/some college (DMDEDUC2=4)	RSV_genus1069	Proteobacteria; unclassified	Proteobacteria	NA	0.00584608530355757	0.00431295071745642	0.18475765219996	0.251517200290203	0.0352306955512496	34	31	31	17	1.35547231733854
Demographics → Microbiome (Linear)	clr	EDUCATION_AA	Edu: AA/some college (DMDEDUC2=4)	RSV_genus709	Firmicutes; Erysipelotrichaceae_UCG-006	Firmicutes	Erysipelotrichaceae_UCG-006	0.0450687280497951	0.0333461872156633	0.185999863136195	0.253035420046502	0.0354433567050487	34	31	31	17	1.35154066515363
Demographics → Microbiome (Linear)	clr	EDUCATION_AA	Edu: AA/some college (DMDEDUC2=4)	RSV_genus321	Bacteroidetes; Citreitalea	Bacteroidetes	Citreitalea	0.0067125271556037	0.0049672295976706	0.186056349012151	0.253092630517072	0.0354513703306325	34	31	31	17	1.35136236882458
Demographics → Microbiome (Linear)	clr	EDUCATION_AA	Edu: AA/some college (DMDEDUC2=4)	RSV_genus1136	Proteobacteria; unclassified	Proteobacteria	NA	0.00440424588839742	0.00325966568573765	0.186128644605522	0.253171336418758	0.0354623948794792	34	31	31	17	1.35113423062609
Demographics → Microbiome (Linear)	clr	EDUCATION_AA	Edu: AA/some college (DMDEDUC2=4)	RSV_genus1171	Proteobacteria; unclassified	Proteobacteria	NA	0.00692552302039063	0.00512689761760997	0.186227813879971	0.253286580736238	0.0354785374632011	34	31	31	17	1.35082140056839
Demographics → Microbiome (Linear)	clr	EDUCATION_AA	Edu: AA/some college (DMDEDUC2=4)	RSV_genus1144	Proteobacteria; unclassified	Proteobacteria	NA	0.00501391901819048	0.0037128305123802	0.186351836260186	0.253435607017827	0.0354994119781436	34	31	31	17	1.35043035265733
Demographics → Microbiome (Linear)	clr	EDUCATION_AA	Edu: AA/some college (DMDEDUC2=4)	RSV_genus1098	Proteobacteria; unclassified	Proteobacteria	NA	0.00630066020055671	0.00466654411940242	0.18643224521778	0.253525301208453	0.0355119756863872	34	31	31	17	1.35017692736687
Demographics → Microbiome (Linear)	clr	EDUCATION_AA	Edu: AA/some college (DMDEDUC2=4)	RSV_genus1269	Proteobacteria; Dokdonella	Proteobacteria	Dokdonella	0.00559291773647926	0.00414670063950457	0.186881258278195	0.254037410001139	0.0355837081521725	34	31	31	17	1.348763323592
Demographics → Microbiome (Linear)	clr	EDUCATION_AA	Edu: AA/some college (DMDEDUC2=4)	RSV_genus1108	Proteobacteria; unclassified	Proteobacteria	NA	0.00618688121518641	0.00459209990412887	0.187350759257887	0.254616418560568	0.0356648114495027	34	31	31	17	1.34728802603437
Demographics → Microbiome (Linear)	clr	EDUCATION_AA	Edu: AA/some college (DMDEDUC2=4)	RSV_genus42	Actinobacteria; Actinopolyspora	Actinobacteria	Actinopolyspora	0.00406403879291726	0.00301880037305163	0.187683889682188	0.254970359699166	0.0357143889435374	34	31	31	17	1.346242974261
Demographics → Microbiome (Linear)	clr	EDUCATION_AA	Edu: AA/some college (DMDEDUC2=4)	RSV_genus481	Firmicutes; Saccharibacillus	Firmicutes	Saccharibacillus	0.00451604944994501	0.00336133489174703	0.188551298686683	0.255950470242926	0.0358516756823129	34	31	31	17	1.34352856688963
Demographics → Microbiome (Linear)	clr	EDUCATION_AA	Edu: AA/some college (DMDEDUC2=4)	RSV_genus517	Firmicutes; unclassified	Firmicutes	NA	0.0183488709950306	0.0136616351454057	0.188690201651722	0.256099378249846	0.0358725336302022	34	31	31	17	1.3430947906116
Demographics → Microbiome (Linear)	clr	EDUCATION_AA	Edu: AA/some college (DMDEDUC2=4)	RSV_genus630	Firmicutes; Shuttleworthia	Firmicutes	Shuttleworthia	0.0691285759598803	0.0515629918146029	0.189470489148116	0.257078836997332	0.036009729070108	34	31	31	17	1.3406626250167
Demographics → Microbiome (Linear)	clr	EDUCATION_AA	Edu: AA/some college (DMDEDUC2=4)	RSV_genus76	Actinobacteria; Candidatus_Planktophila	Actinobacteria	Candidatus_Planktophila	0.00536418736394122	0.00400334344168903	0.189707030844307	0.257343999851188	0.0360468711493174	34	31	31	17	1.33992684916337
Demographics → Microbiome (Linear)	clr	EDUCATION_AA	Edu: AA/some college (DMDEDUC2=4)	RSV_genus912	Proteobacteria; unclassified	Proteobacteria	NA	0.0087168904028807	0.00650554115176985	0.189709940701155	0.257343999851188	0.0360468711493174	34	31	31	17	1.33991780230446
Demographics → Microbiome (Linear)	clr	EDUCATION_AA	Edu: AA/some college (DMDEDUC2=4)	RSV_genus179	Actinobacteria; Pseudonocardia	Actinobacteria	Pseudonocardia	0.00751715639187565	0.00562175009489796	0.190599893092394	0.258311462531786	0.0361823862676394	34	31	31	17	1.33715591496995
Demographics → Microbiome (Linear)	clr	EDUCATION_AA	Edu: AA/some college (DMDEDUC2=4)	RSV_genus491	Firmicutes; Macrococcus	Firmicutes	Macrococcus	0.00590962956206488	0.00442062750763507	0.190704970687738	0.258413868044741	0.0361967304852339	34	31	31	17	1.33683047301725
Demographics → Microbiome (Linear)	clr	EDUCATION_AA	Edu: AA/some college (DMDEDUC2=4)	RSV_genus952	Proteobacteria; unclassified	Proteobacteria	NA	0.00769950743492764	0.00576941231859749	0.191446003730848	0.259317878074294	0.0363233576188443	34	31	31	17	1.33453929269513
Demographics → Microbiome (Linear)	clr	EDUCATION_AA	Edu: AA/some college (DMDEDUC2=4)	RSV_genus579	Firmicutes; Incertae_Sedis	Firmicutes	Incertae_Sedis	-0.0725277912172687	0.054375058830856	0.191671645955734	0.259571548329574	0.03635888989864	34	31	31	17	-1.33384299303253
Demographics → Microbiome (Linear)	clr	EDUCATION_AA	Edu: AA/some college (DMDEDUC2=4)	RSV_genus792	Planctomycetes; unclassified	Planctomycetes	NA	0.00617435166035587	0.00462905897389331	0.191677684374065	0.259571548329574	0.03635888989864	34	31	31	17	1.33382436801467
Demographics → Microbiome (Linear)	clr	EDUCATION_AA	Edu: AA/some college (DMDEDUC2=4)	RSV_genus733	Firmicutes; unclassified	Firmicutes	NA	0.0762464826764486	0.0572293706404114	0.192173576557522	0.260182815725258	0.0364445117785468	34	31	31	17	1.33229636851202
Demographics → Microbiome (Linear)	clr	EDUCATION_AA	Edu: AA/some college (DMDEDUC2=4)	RSV_genus69	Actinobacteria; Jatrophihabitans	Actinobacteria	Jatrophihabitans	0.00959846758727701	0.00723563055833591	0.194045437320194	0.262393001332736	0.036754098463509	34	31	31	17	1.32655578665759
Demographics → Microbiome (Linear)	clr	EDUCATION_AA	Edu: AA/some college (DMDEDUC2=4)	RSV_genus556	Firmicutes; Acetobacterium	Firmicutes	Acetobacterium	0.00550740471200302	0.00415291918552507	0.194177420736459	0.262510748339137	0.0367705916056472	34	31	31	17	1.32615263287545
Demographics → Microbiome (Linear)	clr	EDUCATION_AA	Edu: AA/some college (DMDEDUC2=4)	RSV_genus334	Bacteroidetes; NS5_marine_group	Bacteroidetes	NS5_marine_group	0.00827703372848817	0.00624205454403905	0.194223765654272	0.262553162589915	0.0367765326846449	34	31	31	17	1.3260111186296
Demographics → Microbiome (Linear)	clr	EDUCATION_AA	Edu: AA/some college (DMDEDUC2=4)	RSV_genus100	Actinobacteria; Arsenicicoccus	Actinobacteria	Arsenicicoccus	0.00442151204215966	0.00333567061894903	0.194383301528757	0.262748570904101	0.0368039040565324	34	31	31	17	1.3255241740723
Demographics → Microbiome (Linear)	clr	EDUCATION_AA	Edu: AA/some college (DMDEDUC2=4)	RSV_genus940	Proteobacteria; Wolbachia	Proteobacteria	Wolbachia	0.011740946329402	0.00887816458511883	0.195392156480664	0.26392915722109	0.0369692719799104	34	31	31	17	1.32245197944197
Demographics → Microbiome (Linear)	clr	EDUCATION_AA	Edu: AA/some college (DMDEDUC2=4)	RSV_genus626	Firmicutes; unclassified	Firmicutes	NA	-0.121995050120952	0.0925847084271993	0.196974196167337	0.265697752341096	0.0372170038891176	34	31	31	17	-1.31765873861209
Demographics → Microbiome (Linear)	clr	EDUCATION_AA	Edu: AA/some college (DMDEDUC2=4)	RSV_genus957	Proteobacteria; Altererythrobacter	Proteobacteria	Altererythrobacter	0.00727706304759644	0.00554106520726267	0.198422411063905	0.267486649460197	0.037467579554332	34	31	31	17	1.31329677154104
Demographics → Microbiome (Linear)	clr	EDUCATION_AA	Edu: AA/some college (DMDEDUC2=4)	RSV_genus1279	Proteobacteria; Pseudoxanthomonas	Proteobacteria	Pseudoxanthomonas	0.00900410413392124	0.00687538019426369	0.199650978285865	0.26893610924028	0.0376706093120065	34	31	31	17	1.30961545100205
Demographics → Microbiome (Linear)	clr	EDUCATION_AA	Edu: AA/some college (DMDEDUC2=4)	RSV_genus610	Firmicutes; Lachnospiraceae_FCS020_group	Firmicutes	Lachnospiraceae_FCS020_group	0.00442975829386262	0.00339376737128758	0.201111087752042	0.270736558371655	0.0379228030988719	34	31	31	17	1.30526279772146
Demographics → Microbiome (Linear)	clr	EDUCATION_AA	Edu: AA/some college (DMDEDUC2=4)	RSV_genus8	Acidobacteria; unclassified	Acidobacteria	NA	0.00704263311333928	0.00539706151849325	0.201232686648731	0.270837883788089	0.0379369960244208	34	31	31	17	1.30490139665954
Demographics → Microbiome (Linear)	clr	EDUCATION_AA	Edu: AA/some college (DMDEDUC2=4)	RSV_genus786	Planctomycetes; Pir4_lineage	Planctomycetes	Pir4_lineage	0.00678303290173703	0.00521006574203021	0.202241590763645	0.272028744993254	0.038103803179218	34	31	31	17	1.30190927285572
Demographics → Microbiome (Linear)	clr	EDUCATION_AA	Edu: AA/some college (DMDEDUC2=4)	RSV_genus926	Proteobacteria; Azospirillum	Proteobacteria	Azospirillum	0.00546611722316579	0.00423090913241799	0.205628013968262	0.276075522964432	0.0386706463315017	34	31	31	17	1.29194862193645
Demographics → Microbiome (Linear)	clr	EDUCATION_AA	Edu: AA/some college (DMDEDUC2=4)	RSV_genus1031	Proteobacteria; Variovorax	Proteobacteria	Variovorax	0.00493081229313277	0.00381776407535087	0.205766304161	0.276240042568434	0.0386936910380829	34	31	31	17	1.29154452601412
Demographics → Microbiome (Linear)	clr	EDUCATION_AA	Edu: AA/some college (DMDEDUC2=4)	RSV_genus651	Firmicutes; Romboutsia	Firmicutes	Romboutsia	0.0145461840737911	0.0112657807559256	0.205890101806757	0.276363927698821	0.0387110439638746	34	31	31	17	1.29118295384366
Demographics → Microbiome (Linear)	clr	EDUCATION_AA	Edu: AA/some college (DMDEDUC2=4)	RSV_genus1054	Proteobacteria; Alysiella	Proteobacteria	Alysiella	0.0647189904215971	0.0501806910981621	0.206391922186223	0.27688916304925	0.0387846151021601	34	31	31	17	1.28971899360644
Demographics → Microbiome (Linear)	clr	EDUCATION_AA	Edu: AA/some college (DMDEDUC2=4)	RSV_genus1148	Proteobacteria; unclassified	Proteobacteria	NA	0.00499770455539454	0.00387557188994039	0.206453379033749	0.27695042515986	0.0387931962519393	34	31	31	17	1.28953989174264
Demographics → Microbiome (Linear)	clr	EDUCATION_AA	Edu: AA/some college (DMDEDUC2=4)	RSV_genus773	Planctomycetes; unclassified	Planctomycetes	NA	0.00386050383191799	0.00300119888436295	0.207560431816496	0.278329048231067	0.0389863037199198	34	31	31	17	1.28632056077065
Demographics → Microbiome (Linear)	clr	EDUCATION_AA	Edu: AA/some college (DMDEDUC2=4)	RSV_genus31	Actinobacteria; Iamia	Actinobacteria	Iamia	0.00658808110224346	0.00513970995307507	0.209122492632762	0.280252266032459	0.0392556940469488	34	31	31	17	1.28180017207038
Demographics → Microbiome (Linear)	clr	EDUCATION_AA	Edu: AA/some college (DMDEDUC2=4)	RSV_genus989	Proteobacteria; Pusillimonas	Proteobacteria	Pusillimonas	0.00549460148047963	0.00428854171093401	0.209320703719298	0.280432175792614	0.0392808944943911	34	31	31	17	1.28122841069044
Demographics → Microbiome (Linear)	clr	EDUCATION_AA	Edu: AA/some college (DMDEDUC2=4)	RSV_genus1346	Verrucomicrobia; unclassified	Verrucomicrobia	NA	0.0115031991651002	0.00899157420460177	0.209979513099684	0.281138738107364	0.039379864591745	34	31	31	17	1.27933094954752
Demographics → Microbiome (Linear)	clr	EDUCATION_AA	Edu: AA/some college (DMDEDUC2=4)	RSV_genus369	Bacteroidetes; Nubsella	Bacteroidetes	Nubsella	0.00561795100673461	0.00439144657938539	0.209992377856438	0.281138738107364	0.039379864591745	34	31	31	17	1.27929394225282
Demographics → Microbiome (Linear)	clr	EDUCATION_AA	Edu: AA/some college (DMDEDUC2=4)	RSV_genus301	Bacteroidetes; Runella	Bacteroidetes	Runella	0.0047355213979975	0.0037021905833689	0.210055165414207	0.281201330982362	0.0393886321452969	34	31	31	17	1.27911334961268
Demographics → Microbiome (Linear)	clr	EDUCATION_AA	Edu: AA/some college (DMDEDUC2=4)	RSV_genus925	Proteobacteria; AEGEAN-169_marine_group	Proteobacteria	AEGEAN-169_marine_group	0.00640549904971733	0.00501403010132045	0.21061146549793	0.281859987060226	0.0394808918862825	34	31	31	17	1.27751507675042
Demographics → Microbiome (Linear)	clr	EDUCATION_AA	Edu: AA/some college (DMDEDUC2=4)	RSV_genus1096	Proteobacteria; Bilophila	Proteobacteria	Bilophila	0.0200347901028166	0.0156841991805143	0.210656137810957	0.281860511580141	0.0394809653572078	34	31	31	17	1.27738687020166
Demographics → Microbiome (Linear)	clr	EDUCATION_AA	Edu: AA/some college (DMDEDUC2=4)	RSV_genus1275	Proteobacteria; Lysobacter	Proteobacteria	Lysobacter	0.00435913916625821	0.00341525140886567	0.211009206173734	0.282241510843473	0.0395343329560687	34	31	31	17	1.27637431169556
Demographics → Microbiome (Linear)	clr	EDUCATION_AA	Edu: AA/some college (DMDEDUC2=4)	RSV_genus130	Actinobacteria; Citricoccus	Actinobacteria	Citricoccus	0.00701036880633898	0.00550188344306352	0.21177721510337	0.283074468084436	0.0396510075331144	34	31	31	17	1.27417617601065
Demographics → Microbiome (Linear)	clr	EDUCATION_AA	Edu: AA/some college (DMDEDUC2=4)	RSV_genus1095	Proteobacteria; Desulfomicrobium	Proteobacteria	Desulfomicrobium	-0.0191412630404299	0.0150738182300394	0.213300170984439	0.28487130443638	0.0399026952681787	34	31	31	17	-1.26983507087042
Demographics → Microbiome (Linear)	clr	EDUCATION_AA	Edu: AA/some college (DMDEDUC2=4)	RSV_genus836	Proteobacteria; Pedomicrobium	Proteobacteria	Pedomicrobium	0.00732098908962291	0.00576891940041584	0.213580017920448	0.285179897538518	0.0399459207399082	34	31	31	17	1.26903993304105
Demographics → Microbiome (Linear)	clr	EDUCATION_AA	Edu: AA/some college (DMDEDUC2=4)	RSV_genus994	Proteobacteria; Limnobacter	Proteobacteria	Limnobacter	0.00668268591932614	0.00526622472225156	0.213604327432128	0.285190642571544	0.0399474258257902	34	31	31	17	1.26897089884705
Demographics → Microbiome (Linear)	clr	EDUCATION_AA	Edu: AA/some college (DMDEDUC2=4)	RSV_genus395	Chloroflexi; Longilinea	Chloroflexi	Longilinea	0.00515785148860572	0.0040783634397307	0.215117092345844	0.286860957225235	0.0401813913238599	34	31	31	17	1.26468657460952
Demographics → Microbiome (Linear)	clr	EDUCATION_AA	Edu: AA/some college (DMDEDUC2=4)	RSV_genus821	Proteobacteria; Nitrobacter	Proteobacteria	Nitrobacter	0.00516823451647736	0.0040951961145578	0.216061404342908	0.287993357869563	0.0403400097495434	34	31	31	17	1.26202369115
Demographics → Microbiome (Linear)	clr	EDUCATION_AA	Edu: AA/some college (DMDEDUC2=4)	RSV_genus184	Actinobacteria; unclassified	Actinobacteria	NA	0.00624587189732359	0.00495588359255839	0.216676349555113	0.28872070071788	0.0404418906325242	34	31	31	17	1.26029431092817
Demographics → Microbiome (Linear)	clr	EDUCATION_AA	Edu: AA/some college (DMDEDUC2=4)	RSV_genus1241	Proteobacteria; Moraxella	Proteobacteria	Moraxella	-0.0618024076087344	0.0490873649754006	0.21712717396757	0.289216438933708	0.0405113300272646	34	31	31	17	-1.25902882828821
Demographics → Microbiome (Linear)	clr	EDUCATION_AA	Edu: AA/some college (DMDEDUC2=4)	RSV_genus136	Actinobacteria; Sinomonas	Actinobacteria	Sinomonas	0.00598597076381243	0.00475493535557928	0.217174409781816	0.28925249672239	0.0405163807393982	34	31	31	17	1.25889635003948
Demographics → Microbiome (Linear)	clr	EDUCATION_AA	Edu: AA/some college (DMDEDUC2=4)	RSV_genus354	Bacteroidetes; Segetibacter	Bacteroidetes	Segetibacter	0.00654316363594659	0.00520013206288784	0.217398291458751	0.289462746739968	0.0405458310288829	34	31	31	17	1.25826874333513
Demographics → Microbiome (Linear)	clr	EDUCATION_AA	Edu: AA/some college (DMDEDUC2=4)	RSV_genus1083	Proteobacteria; unclassified	Proteobacteria	NA	0.00899901757580223	0.00716516363514353	0.218230428899791	0.290425905916243	0.0406807433436972	34	31	31	17	1.255940273529
Demographics → Microbiome (Linear)	clr	EDUCATION_AA	Edu: AA/some college (DMDEDUC2=4)	RSV_genus1162	Proteobacteria; unclassified	Proteobacteria	NA	-0.0273859491134767	0.0218402320615421	0.218953620478496	0.291246180395281	0.040795641411925	34	31	31	17	-1.25392207538399
Demographics → Microbiome (Linear)	clr	EDUCATION_AA	Edu: AA/some college (DMDEDUC2=4)	RSV_genus455	Elusimicrobia; unclassified	Elusimicrobia	NA	-0.00438644619190069	0.00351070227098661	0.220562621281566	0.293110310176754	0.0410567551199471	34	31	31	17	-1.24944978335288
Demographics → Microbiome (Linear)	clr	EDUCATION_AA	Edu: AA/some college (DMDEDUC2=4)	RSV_genus1260	Proteobacteria; Photobacterium	Proteobacteria	Photobacterium	-0.00953160138285523	0.00763327096506645	0.220836269627421	0.293438828644953	0.0411027715916744	34	31	31	17	-1.24869160632139
Demographics → Microbiome (Linear)	clr	EDUCATION_AA	Edu: AA/some college (DMDEDUC2=4)	RSV_genus728	Firmicutes; Centipeda	Firmicutes	Centipeda	-0.030877314133035	0.0247287690435866	0.220855139444262	0.293441668341089	0.0411031693556042	34	31	31	17	-1.24863935113839
Demographics → Microbiome (Linear)	clr	EDUCATION_AA	Edu: AA/some college (DMDEDUC2=4)	RSV_genus90	Actinobacteria; unclassified	Actinobacteria	NA	0.00460019008022041	0.00368540487843837	0.221007202705324	0.293599220804732	0.0411252381559629	34	31	31	17	1.24821837273132
Demographics → Microbiome (Linear)	clr	EDUCATION_AA	Edu: AA/some college (DMDEDUC2=4)	RSV_genus241	Bacteroidetes; unclassified	Bacteroidetes	NA	0.00473301700723883	0.00379487283344421	0.221370458382917	0.293999190592589	0.041181263007581	34	31	31	17	1.24721359976196
Demographics → Microbiome (Linear)	clr	EDUCATION_AA	Edu: AA/some college (DMDEDUC2=4)	RSV_genus682	Firmicutes; Ruminococcaceae_UCG-013	Firmicutes	Ruminococcaceae_UCG-013	0.00637228253173814	0.00511486536561734	0.221869292392854	0.294481594389105	0.0412488346140884	34	31	31	17	1.24583582875383
Demographics → Microbiome (Linear)	clr	EDUCATION_AA	Edu: AA/some college (DMDEDUC2=4)	RSV_genus864	Proteobacteria; Rhizobium	Proteobacteria	Rhizobium	0.00775404179494238	0.00623548526194494	0.222704344975739	0.295495656944808	0.0413908771031455	34	31	31	17	1.24353461987396
Demographics → Microbiome (Linear)	clr	EDUCATION_AA	Edu: AA/some college (DMDEDUC2=4)	RSV_genus1197	Proteobacteria; Trabulsiella	Proteobacteria	Trabulsiella	0.00446221566711665	0.00359528197530042	0.223579098483796	0.296499292960551	0.0415314591185071	34	31	31	17	1.24113093152973
Demographics → Microbiome (Linear)	clr	EDUCATION_AA	Edu: AA/some college (DMDEDUC2=4)	RSV_genus1057	Proteobacteria; Bergeriella	Proteobacteria	Bergeriella	0.00618283445608284	0.00498525340034672	0.223909558902831	0.296870982583331	0.0415835226907981	34	31	31	17	1.24022471067425
Demographics → Microbiome (Linear)	clr	EDUCATION_AA	Edu: AA/some college (DMDEDUC2=4)	RSV_genus980	Proteobacteria; Castellaniella	Proteobacteria	Castellaniella	0.0117767349905961	0.00950568034589407	0.224387607961032	0.297379345223132	0.0416547304228012	34	31	31	17	1.23891552861684
Demographics → Microbiome (Linear)	clr	EDUCATION_AA	Edu: AA/some college (DMDEDUC2=4)	RSV_genus804	Proteobacteria; unclassified	Proteobacteria	NA	-0.0269766730512762	0.0218048490317925	0.225019997055733	0.29800450750388	0.0417422985968973	34	31	31	17	-1.2371868758157
Demographics → Microbiome (Linear)	clr	EDUCATION_AA	Edu: AA/some college (DMDEDUC2=4)	RSV_genus356	Bacteroidetes; Terrimonas	Bacteroidetes	Terrimonas	0.0055783180636377	0.0045103650358968	0.225169947448234	0.298113043062033	0.0417575014665275	34	31	31	17	1.23677751562043
Demographics → Microbiome (Linear)	clr	EDUCATION_AA	Edu: AA/some college (DMDEDUC2=4)	RSV_genus416	Chloroflexi; unclassified	Chloroflexi	NA	0.00530769248854903	0.0043049427080923	0.226583008080069	0.299757559799349	0.0419878533805694	34	31	31	17	1.23292987815419
Demographics → Microbiome (Linear)	clr	EDUCATION_AA	Edu: AA/some college (DMDEDUC2=4)	RSV_genus213	Actinobacteria; unclassified	Actinobacteria	NA	0.0039575531017267	0.00321115402125538	0.226763571259868	0.299951180357845	0.0420149743366748	34	31	31	17	1.23243951412194
Demographics → Microbiome (Linear)	clr	EDUCATION_AA	Edu: AA/some college (DMDEDUC2=4)	RSV_genus39	Actinobacteria; unclassified	Actinobacteria	NA	-0.058213039105579	0.0474815396990923	0.229139478671618	0.302660167015452	0.0423944294358746	34	31	31	17	-1.2260141409587
Demographics → Microbiome (Linear)	clr	EDUCATION_AA	Edu: AA/some college (DMDEDUC2=4)	RSV_genus907	Proteobacteria; Asaia	Proteobacteria	Asaia	0.00475105194578367	0.00389059020375246	0.230944855716209	0.304792288884344	0.0426930815215149	34	31	31	17	1.22116483540243
Demographics → Microbiome (Linear)	clr	EDUCATION_AA	Edu: AA/some college (DMDEDUC2=4)	RSV_genus70	Actinobacteria; Blastococcus	Actinobacteria	Blastococcus	0.00484463379613497	0.00397601790779273	0.231955028812605	0.305971027477674	0.0428581906292348	34	31	31	17	1.21846377669472
Demographics → Microbiome (Linear)	clr	EDUCATION_AA	Edu: AA/some college (DMDEDUC2=4)	RSV_genus353	Bacteroidetes; Sediminibacterium	Bacteroidetes	Sediminibacterium	0.0105878557573584	0.00870381490805043	0.232705980426827	0.3067614193542	0.0429689029603833	34	31	31	17	1.21646150213573
Demographics → Microbiome (Linear)	clr	EDUCATION_AA	Edu: AA/some college (DMDEDUC2=4)	RSV_genus74	Actinobacteria; unclassified	Actinobacteria	NA	0.00408720796565698	0.00335999492430216	0.232716765871488	0.3067614193542	0.0429689029603833	34	31	31	17	1.2164327797328
Demographics → Microbiome (Linear)	clr	EDUCATION_AA	Edu: AA/some college (DMDEDUC2=4)	RSV_genus403	Chloroflexi; unclassified	Chloroflexi	NA	0.00438498472313695	0.00360883273795306	0.233228891087707	0.307367179905698	0.043053753481708	34	31	31	17	1.21507009095249
Demographics → Microbiome (Linear)	clr	EDUCATION_AA	Edu: AA/some college (DMDEDUC2=4)	RSV_genus1048	Proteobacteria; unclassified	Proteobacteria	NA	0.00467803771344891	0.00385761957933949	0.234131149539882	0.308347699720705	0.0431910975482158	34	31	31	17	1.21267471227681
Demographics → Microbiome (Linear)	clr	EDUCATION_AA	Edu: AA/some college (DMDEDUC2=4)	RSV_genus572	Firmicutes; Tissierella	Firmicutes	Tissierella	0.00446040647567714	0.00367813120424219	0.234128095927898	0.308347699720705	0.0431910975482158	34	31	31	17	1.21268280765317
Demographics → Microbiome (Linear)	clr	EDUCATION_AA	Edu: AA/some college (DMDEDUC2=4)	RSV_genus240	Bacteroidetes; unclassified	Bacteroidetes	NA	0.0597347915952576	0.0492747863771793	0.234280428249954	0.308521128649054	0.0432153902079917	34	31	31	17	1.21227905765052
Demographics → Microbiome (Linear)	clr	EDUCATION_AA	Edu: AA/some college (DMDEDUC2=4)	RSV_genus546	Firmicutes; Clostridium_sensu_stricto_7	Firmicutes	Clostridium_sensu_stricto_7	0.00445486208104203	0.0036872694810041	0.235833523920802	0.31024023021522	0.0434561894210451	34	31	31	17	1.20817371878903
Demographics → Microbiome (Linear)	clr	EDUCATION_AA	Edu: AA/some college (DMDEDUC2=4)	RSV_genus1182	Proteobacteria; Ewingella	Proteobacteria	Ewingella	0.0120693584783032	0.0100034429228017	0.23646112355172	0.310902588373558	0.0435489677224708	34	31	31	17	1.20652045215278
Demographics → Microbiome (Linear)	clr	EDUCATION_AA	Edu: AA/some college (DMDEDUC2=4)	RSV_genus601	Firmicutes; Hungatella	Firmicutes	Hungatella	-0.0120031085632827	0.00996226543872536	0.237093710571889	0.311640863611094	0.0436523799348231	34	31	31	17	-1.20485733261274
Demographics → Microbiome (Linear)	clr	EDUCATION_AA	Edu: AA/some college (DMDEDUC2=4)	RSV_genus244	Bacteroidetes; Coprobacter	Bacteroidetes	Coprobacter	-0.0205021550310302	0.0170277556922061	0.237403796416763	0.312001676990465	0.0437029200422383	34	31	31	17	-1.20404329270559
Demographics → Microbiome (Linear)	clr	EDUCATION_AA	Edu: AA/some college (DMDEDUC2=4)	RSV_genus797	Proteobacteria; unclassified	Proteobacteria	NA	0.00526289907405838	0.00438045502395502	0.238393518758489	0.313020899855318	0.0438456853497763	34	31	31	17	1.20145031629765
Demographics → Microbiome (Linear)	clr	EDUCATION_AA	Edu: AA/some college (DMDEDUC2=4)	RSV_genus211	Actinobacteria; Gaiella	Actinobacteria	Gaiella	0.00609813884482699	0.00508406164714559	0.239154503140966	0.313808643590207	0.0439560267485524	34	31	31	17	1.19946201837477
Demographics → Microbiome (Linear)	clr	EDUCATION_AA	Edu: AA/some college (DMDEDUC2=4)	RSV_genus898	Proteobacteria; Rubellimicrobium	Proteobacteria	Rubellimicrobium	0.00954153271299032	0.0079614742508553	0.239537516575624	0.314240681342513	0.0440165434468163	34	31	31	17	1.19846304997661
Demographics → Microbiome (Linear)	clr	EDUCATION_AA	Edu: AA/some college (DMDEDUC2=4)	RSV_genus812	Proteobacteria; Bartonella	Proteobacteria	Bartonella	0.00479226527643063	0.00400571082618652	0.240345990270849	0.315089155369656	0.0441353915021339	34	31	31	17	1.19635827057265
Demographics → Microbiome (Linear)	clr	EDUCATION_AA	Edu: AA/some college (DMDEDUC2=4)	RSV_genus472	Firmicutes; Terribacillus	Firmicutes	Terribacillus	0.00385662429463081	0.00323197415828022	0.241535103185411	0.316435163944611	0.0443239305692787	34	31	31	17	1.19327200830188
Demographics → Microbiome (Linear)	clr	EDUCATION_AA	Edu: AA/some college (DMDEDUC2=4)	RSV_genus331	Bacteroidetes; Myroides	Bacteroidetes	Myroides	0.0040954362039156	0.00344176037631683	0.242829633254243	0.3179173780052	0.0445315483077481	34	31	31	17	1.18992485127576
Demographics → Microbiome (Linear)	clr	EDUCATION_AA	Edu: AA/some college (DMDEDUC2=4)	RSV_genus355	Bacteroidetes; Taibaiella	Bacteroidetes	Taibaiella	0.00739630653084471	0.00621841929218982	0.243025687819535	0.318150305112809	0.0445641750386609	34	31	31	17	1.18941907634538
Demographics → Microbiome (Linear)	clr	EDUCATION_AA	Edu: AA/some college (DMDEDUC2=4)	RSV_genus589	Firmicutes; Blautia	Firmicutes	Blautia	0.0126091760367301	0.0106854986828498	0.246687586880521	0.322414682599769	0.045161497944551	34	31	31	17	1.18002691413624
Demographics → Microbiome (Linear)	clr	EDUCATION_AA	Edu: AA/some college (DMDEDUC2=4)	RSV_genus638	Firmicutes; [Eubacterium]_ventriosum_group	Firmicutes	[Eubacterium]_ventriosum_group	-0.00409306715599146	0.00346976897501875	0.246840560956973	0.322542501862933	0.0451794019349776	34	31	31	17	-1.17963679583864
Demographics → Microbiome (Linear)	clr	EDUCATION_AA	Edu: AA/some college (DMDEDUC2=4)	RSV_genus717	Firmicutes; Turicibacter	Firmicutes	Turicibacter	0.010622994387083	0.0090083561670864	0.24699707594464	0.322722971303915	0.0452046807784292	34	31	31	17	1.17923783097031
Demographics → Microbiome (Linear)	clr	EDUCATION_AA	Edu: AA/some college (DMDEDUC2=4)	RSV_genus1117	Proteobacteria; Phaselicystis	Proteobacteria	Phaselicystis	0.00376042013339441	0.0031911362847823	0.247327825829287	0.32310697866271	0.0452584697293699	34	31	31	17	1.17839534191218
Demographics → Microbiome (Linear)	clr	EDUCATION_AA	Edu: AA/some college (DMDEDUC2=4)	RSV_genus516	Firmicutes; Enterococcus	Firmicutes	Enterococcus	0.00548033173320468	0.00465686564336465	0.247943850731392	0.323718828936601	0.0453441732546061	34	31	31	17	1.17682839766128
Demographics → Microbiome (Linear)	clr	EDUCATION_AA	Edu: AA/some college (DMDEDUC2=4)	RSV_genus1347	Verrucomicrobia; Prosthecobacter	Verrucomicrobia	Prosthecobacter	0.00416797799307819	0.00354223319438333	0.248013022963979	0.323760933729291	0.0453500709869711	34	31	31	17	1.17665262684768
Demographics → Microbiome (Linear)	clr	EDUCATION_AA	Edu: AA/some college (DMDEDUC2=4)	RSV_genus461	Firmicutes; Aeribacillus	Firmicutes	Aeribacillus	0.00424752432342514	0.00361487968923826	0.24865964517543	0.324508423682208	0.0454547739294675	34	31	31	17	1.17501125585737
Demographics → Microbiome (Linear)	clr	EDUCATION_AA	Edu: AA/some college (DMDEDUC2=4)	RSV_genus891	Proteobacteria; unclassified	Proteobacteria	NA	0.00771967228088578	0.00657909064075021	0.249309576008373	0.325187209703149	0.0455498533261077	34	31	31	17	1.17336463387066
Demographics → Microbiome (Linear)	clr	EDUCATION_AA	Edu: AA/some college (DMDEDUC2=4)	RSV_genus796	Proteobacteria; Caulobacter	Proteobacteria	Caulobacter	0.00557787526461747	0.00476200021753213	0.250114244978745	0.326042779617353	0.0456696953215472	34	31	31	17	1.17133032545474
Demographics → Microbiome (Linear)	clr	EDUCATION_AA	Edu: AA/some college (DMDEDUC2=4)	RSV_genus159	Actinobacteria; unclassified	Actinobacteria	NA	0.00402187091376728	0.00343373348742266	0.25013330389387	0.32604338861207	0.0456697806250868	34	31	31	17	1.171282200118
Demographics → Microbiome (Linear)	clr	EDUCATION_AA	Edu: AA/some college (DMDEDUC2=4)	RSV_genus1013	Proteobacteria; Kinneretia	Proteobacteria	Kinneretia	0.00660303498520627	0.00564223977899033	0.250528010676093	0.32643656462045	0.0457248538536108	34	31	31	17	1.17028613526734
Demographics → Microbiome (Linear)	clr	EDUCATION_AA	Edu: AA/some college (DMDEDUC2=4)	RSV_genus726	Firmicutes; Anaeroglobus	Firmicutes	Anaeroglobus	0.0991767490151737	0.0848153860665831	0.250909318396551	0.32683627101837	0.045780841811487	34	31	31	17	1.16932497291607
Demographics → Microbiome (Linear)	clr	EDUCATION_AA	Edu: AA/some college (DMDEDUC2=4)	RSV_genus847	Proteobacteria; Microvirga	Proteobacteria	Microvirga	0.00484131735332273	0.00415190606660895	0.252212955292796	0.328302671644458	0.0459862445193505	34	31	31	17	1.16604693739539
Demographics → Microbiome (Linear)	clr	EDUCATION_AA	Edu: AA/some college (DMDEDUC2=4)	RSV_genus844	Proteobacteria; unclassified	Proteobacteria	NA	0.00501505300701603	0.00430509874484344	0.252666215665876	0.328856124694409	0.0460637681872439	34	31	31	17	1.16491009945427
Demographics → Microbiome (Linear)	clr	EDUCATION_AA	Edu: AA/some college (DMDEDUC2=4)	RSV_genus480	Firmicutes; Paenibacillus	Firmicutes	Paenibacillus	0.00834884230086792	0.00716863126337141	0.252775796927264	0.328951658605651	0.0460771498809725	34	31	31	17	1.16463547839696
Demographics → Microbiome (Linear)	clr	EDUCATION_AA	Edu: AA/some college (DMDEDUC2=4)	RSV_genus515	Firmicutes; Catellicoccus	Firmicutes	Catellicoccus	0.00648544185906815	0.00556866126626005	0.252777131286409	0.328951658605651	0.0460771498809725	34	31	31	17	1.16463213490158
Demographics → Microbiome (Linear)	clr	EDUCATION_AA	Edu: AA/some college (DMDEDUC2=4)	RSV_genus465	Firmicutes; Geobacillus	Firmicutes	Geobacillus	-0.00975497019997425	0.00838022698786779	0.253011108314618	0.329207286430735	0.0461129563628735	34	31	31	17	-1.16404605914574
Demographics → Microbiome (Linear)	clr	EDUCATION_AA	Edu: AA/some college (DMDEDUC2=4)	RSV_genus1270	Proteobacteria; Dyella	Proteobacteria	Dyella	0.00467272482196591	0.00403150415069071	0.2550110948338	0.331291568972434	0.0464049074643673	34	31	31	17	1.15905246461555
Demographics → Microbiome (Linear)	clr	EDUCATION_AA	Edu: AA/some college (DMDEDUC2=4)	RSV_genus514	Firmicutes; Trichococcus	Firmicutes	Trichococcus	0.00413825494556092	0.00357095838343786	0.255086820918036	0.331318143863102	0.0464086298812889	34	31	31	17	1.15886395225276
Demographics → Microbiome (Linear)	clr	EDUCATION_AA	Edu: AA/some college (DMDEDUC2=4)	RSV_genus549	Firmicutes; unclassified	Firmicutes	NA	0.0058803255393841	0.00508467706236726	0.256046018046039	0.332317866968131	0.0465486638046476	34	31	31	17	1.15647964802044
Demographics → Microbiome (Linear)	clr	EDUCATION_AA	Edu: AA/some college (DMDEDUC2=4)	RSV_genus83	Actinobacteria; Kineosporia	Actinobacteria	Kineosporia	0.00460146795612667	0.00397966188616941	0.256140173160985	0.332390869966272	0.0465588895323468	34	31	31	17	1.15624595449132
Demographics → Microbiome (Linear)	clr	EDUCATION_AA	Edu: AA/some college (DMDEDUC2=4)	RSV_genus29	Actinobacteria; unclassified	Actinobacteria	NA	0.00489887747250546	0.00424130144085291	0.256626009601921	0.332947424013383	0.0466368475653122	34	31	31	17	1.15504109783819
Demographics → Microbiome (Linear)	clr	EDUCATION_AA	Edu: AA/some college (DMDEDUC2=4)	RSV_genus757	Gemmatimonadetes; unclassified	Gemmatimonadetes	NA	0.00460844352716841	0.0039961664407681	0.257363177389875	0.333829736825905	0.04676043551096	34	31	31	17	1.15321611236058
Demographics → Microbiome (Linear)	clr	EDUCATION_AA	Edu: AA/some college (DMDEDUC2=4)	RSV_genus903	Proteobacteria; Acidicaldus	Proteobacteria	Acidicaldus	0.00541618941425178	0.00470644707190169	0.258340612943015	0.334924176031763	0.0469137365751275	34	31	31	17	1.15080215107217
Demographics → Microbiome (Linear)	clr	EDUCATION_AA	Edu: AA/some college (DMDEDUC2=4)	RSV_genus842	Proteobacteria; unclassified	Proteobacteria	NA	0.003709816201287	0.00322939875605196	0.259168080376521	0.335823158383556	0.0470396594682952	34	31	31	17	1.14876374258048
Demographics → Microbiome (Linear)	clr	EDUCATION_AA	Edu: AA/some college (DMDEDUC2=4)	RSV_genus485	Firmicutes; unclassified	Firmicutes	NA	0.00781582598351291	0.00681221166793371	0.259752964541109	0.336481588060085	0.0471318874966325	34	31	31	17	1.14732576797392
Demographics → Microbiome (Linear)	clr	EDUCATION_AA	Edu: AA/some college (DMDEDUC2=4)	RSV_genus40	Actinobacteria; Trueperella	Actinobacteria	Trueperella	0.00553429040846546	0.00482391269229757	0.259779034732652	0.33648388744549	0.0471322095777748	34	31	31	17	1.14726172745667
Demographics → Microbiome (Linear)	clr	EDUCATION_AA	Edu: AA/some college (DMDEDUC2=4)	RSV_genus401	Chloroflexi; Candidatus_Chloroploca	Chloroflexi	Candidatus_Chloroploca	0.00427682024539881	0.00372852431323372	0.259863445595597	0.336550125205671	0.0471414876802672	34	31	31	17	1.14705440707977
Demographics → Microbiome (Linear)	clr	EDUCATION_AA	Edu: AA/some college (DMDEDUC2=4)	RSV_genus150	Actinobacteria; Longispora	Actinobacteria	Longispora	0.0040077145358064	0.00350027789112038	0.260713062476931	0.337225527910557	0.0472360931666629	34	31	31	17	1.14497038820069
Demographics → Microbiome (Linear)	clr	EDUCATION_AA	Edu: AA/some college (DMDEDUC2=4)	RSV_genus545	Firmicutes; Clostridium_sensu_stricto_5	Firmicutes	Clostridium_sensu_stricto_5	0.00492478937512012	0.00430140315153439	0.260731079029437	0.337225527910557	0.0472360931666629	34	31	31	17	1.14492624885983
Demographics → Microbiome (Linear)	clr	EDUCATION_AA	Edu: AA/some college (DMDEDUC2=4)	RSV_genus82	Actinobacteria; Kineococcus	Actinobacteria	Kineococcus	0.00520859153188932	0.00454882840781553	0.260684556179505	0.337225527910557	0.0472360931666629	34	31	31	17	1.1450402312253
Demographics → Microbiome (Linear)	clr	EDUCATION_AA	Edu: AA/some college (DMDEDUC2=4)	RSV_genus973	Proteobacteria; Sphingorhabdus	Proteobacteria	Sphingorhabdus	0.00398191800053665	0.00347979955485757	0.26098874714522	0.337509008088321	0.0472758010030499	34	31	31	17	1.14429522096414
Demographics → Microbiome (Linear)	clr	EDUCATION_AA	Edu: AA/some college (DMDEDUC2=4)	RSV_genus407	Chloroflexi; unclassified	Chloroflexi	NA	0.004250998636393	0.00371696685896768	0.26124256001304	0.337737617025336	0.0473078228761105	34	31	31	17	1.14367407558044
Demographics → Microbiome (Linear)	clr	EDUCATION_AA	Edu: AA/some college (DMDEDUC2=4)	RSV_genus385	Chlamydiae; Parachlamydia	Chlamydiae	Parachlamydia	0.0035293540946703	0.00310392821269192	0.263956101295009	0.340818594346236	0.0477393837151613	34	31	31	17	1.13706047718463
Demographics → Microbiome (Linear)	clr	EDUCATION_AA	Edu: AA/some college (DMDEDUC2=4)	RSV_genus662	Firmicutes; Intestinimonas	Firmicutes	Intestinimonas	0.00871119788660551	0.00766354796273449	0.264102279887742	0.340932034036903	0.047755273519917	34	31	31	17	1.13670560019529
Demographics → Microbiome (Linear)	clr	EDUCATION_AA	Edu: AA/some college (DMDEDUC2=4)	RSV_genus826	Proteobacteria; Brucella	Proteobacteria	Brucella	0.00829599505661785	0.00730290905452344	0.264399289498545	0.341290323858088	0.0478054601457012	34	31	31	17	1.13598498826701
Demographics → Microbiome (Linear)	clr	EDUCATION_AA	Edu: AA/some college (DMDEDUC2=4)	RSV_genus44	Actinobacteria; Alloscardovia	Actinobacteria	Alloscardovia	0.0716869568365308	0.0631464824749151	0.264703044005843	0.341531583485173	0.047839254035188	34	31	31	17	1.13524861602558
Demographics → Microbiome (Linear)	clr	EDUCATION_AA	Edu: AA/some college (DMDEDUC2=4)	RSV_genus204	Actinobacteria; Slackia	Actinobacteria	Slackia	0.0274334533487447	0.0242051690353581	0.26547841734147	0.342406045812853	0.0479617423421587	34	31	31	17	1.1333716905125
Demographics → Microbiome (Linear)	clr	EDUCATION_AA	Edu: AA/some college (DMDEDUC2=4)	RSV_genus823	Proteobacteria; Rhodopseudomonas	Proteobacteria	Rhodopseudomonas	0.00536471551122863	0.00473460203126231	0.26559621202558	0.342457228901742	0.0479689116960635	34	31	31	17	1.13308689427447
Demographics → Microbiome (Linear)	clr	EDUCATION_AA	Edu: AA/some college (DMDEDUC2=4)	RSV_genus1224	Proteobacteria; Reinekea	Proteobacteria	Reinekea	0.00436927086717574	0.00385716627789442	0.265728547750233	0.342602671805311	0.0479892842775402	34	31	31	17	1.13276705031261
Demographics → Microbiome (Linear)	clr	EDUCATION_AA	Edu: AA/some college (DMDEDUC2=4)	RSV_genus949	Proteobacteria; Candidatus_Odyssella	Proteobacteria	Candidatus_Odyssella	0.00315508427462326	0.00279112454024713	0.266709827196002	0.343656060750236	0.0481368353204625	34	31	31	17	1.13039895896007
Demographics → Microbiome (Linear)	clr	EDUCATION_AA	Edu: AA/some college (DMDEDUC2=4)	RSV_genus98	Actinobacteria; Mobilicoccus	Actinobacteria	Mobilicoccus	0.00513598134110168	0.00454584352878482	0.266950458740735	0.343925227368225	0.0481745382177593	34	31	31	17	1.12981920925787
Demographics → Microbiome (Linear)	clr	EDUCATION_AA	Edu: AA/some college (DMDEDUC2=4)	RSV_genus220	Actinobacteria; unclassified	Actinobacteria	NA	0.00545538672997336	0.00482956201075437	0.267048924483694	0.343976275333863	0.0481816886445844	34	31	31	17	1.12958208587558
Demographics → Microbiome (Linear)	clr	EDUCATION_AA	Edu: AA/some college (DMDEDUC2=4)	RSV_genus1044	Proteobacteria; Pseudoduganella	Proteobacteria	Pseudoduganella	0.00430088751634579	0.00381559820095778	0.268045517882561	0.345080561303968	0.0483363689716928	34	31	31	17	1.12718564425001
Demographics → Microbiome (Linear)	clr	EDUCATION_AA	Edu: AA/some college (DMDEDUC2=4)	RSV_genus753	Gemmatimonadetes; unclassified	Gemmatimonadetes	NA	0.00388567093361438	0.00345565385633107	0.269191161211392	0.346227018273867	0.0484969563049747	34	31	31	17	1.12443870108561
Demographics → Microbiome (Linear)	clr	EDUCATION_AA	Edu: AA/some college (DMDEDUC2=4)	RSV_genus1037	Proteobacteria; Herbaspirillum	Proteobacteria	Herbaspirillum	0.00413899844498366	0.00369964833348601	0.271572963629077	0.348676701307791	0.0488400900432068	34	31	31	17	1.11875456040538
Demographics → Microbiome (Linear)	clr	EDUCATION_AA	Edu: AA/some college (DMDEDUC2=4)	RSV_genus866	Proteobacteria; Agaricicola	Proteobacteria	Agaricicola	0.0047097493653594	0.00421715460880619	0.27239235149901	0.349421744439919	0.0489444502528872	34	31	31	17	1.11680737422446
Demographics → Microbiome (Linear)	clr	EDUCATION_AA	Edu: AA/some college (DMDEDUC2=4)	RSV_genus816	Proteobacteria; unclassified	Proteobacteria	NA	0.00482080608517507	0.00431996249558887	0.272759173285866	0.34978995407051	0.0489960263732458	34	31	31	17	1.11593702262407
Demographics → Microbiome (Linear)	clr	EDUCATION_AA	Edu: AA/some college (DMDEDUC2=4)	RSV_genus1085	Proteobacteria; unclassified	Proteobacteria	NA	0.00341815237596704	0.0030673292216975	0.273418758371286	0.350482038268931	0.0490929684816275	34	31	31	17	1.11437414405598
Demographics → Microbiome (Linear)	clr	EDUCATION_AA	Edu: AA/some college (DMDEDUC2=4)	RSV_genus622	Firmicutes; Lachnospiraceae_UCG-010	Firmicutes	Lachnospiraceae_UCG-010	0.00498551460303775	0.00447541367971636	0.273585915323379	0.35064504838311	0.0491158017498802	34	31	31	17	1.11397849669926
Demographics → Microbiome (Linear)	clr	EDUCATION_AA	Edu: AA/some college (DMDEDUC2=4)	RSV_genus324	Bacteroidetes; Empedobacter	Bacteroidetes	Empedobacter	0.00540978551936974	0.00485943014318541	0.27389172091566	0.350934398312116	0.0491563317782234	34	31	31	17	1.11325512662346
Demographics → Microbiome (Linear)	clr	EDUCATION_AA	Edu: AA/some college (DMDEDUC2=4)	RSV_genus565	Firmicutes; Helcococcus	Firmicutes	Helcococcus	0.00602691525198854	0.00541855883914052	0.274307420444752	0.351338681882824	0.0492129608730907	34	31	31	17	1.11227273356406
Demographics → Microbiome (Linear)	clr	EDUCATION_AA	Edu: AA/some college (DMDEDUC2=4)	RSV_genus1245	Proteobacteria; unclassified	Proteobacteria	NA	0.00440875025585963	0.00397309915192135	0.27541935708989	0.352499766431311	0.0493755971309284	34	31	31	17	1.10965019680609
Demographics → Microbiome (Linear)	clr	EDUCATION_AA	Edu: AA/some college (DMDEDUC2=4)	RSV_genus87	Actinobacteria; Georgenia	Actinobacteria	Georgenia	0.00372885162413137	0.00336043966477093	0.275427053566225	0.352499766431311	0.0493755971309284	34	31	31	17	1.10963207083367
Demographics → Microbiome (Linear)	clr	EDUCATION_AA	Edu: AA/some college (DMDEDUC2=4)	RSV_genus1324	Tenericutes; Ureaplasma	Tenericutes	Ureaplasma	0.00722353591685568	0.0065182822162086	0.276037205914287	0.353141558222852	0.0494654946456471	34	31	31	17	1.10819625129047
Demographics → Microbiome (Linear)	clr	EDUCATION_AA	Edu: AA/some college (DMDEDUC2=4)	RSV_genus972	Proteobacteria; Sphingopyxis	Proteobacteria	Sphingopyxis	-0.00400465634253655	0.00361693027181572	0.276462172771757	0.353542138198814	0.0495216049679661	34	31	31	17	-1.1071975519523
Demographics → Microbiome (Linear)	clr	EDUCATION_AA	Edu: AA/some college (DMDEDUC2=4)	RSV_genus398	Chloroflexi; unclassified	Chloroflexi	NA	0.00396979050464303	0.00358580366480012	0.276509969983219	0.353565828916931	0.0495249233910258	34	31	31	17	1.10708529404783
Demographics → Microbiome (Linear)	clr	EDUCATION_AA	Edu: AA/some college (DMDEDUC2=4)	RSV_genus164	Actinobacteria; unclassified	Actinobacteria	NA	0.0042891206540775	0.00388001238366629	0.277211206793676	0.354283065714907	0.0496253886921603	34	31	31	17	1.10543993935005
Demographics → Microbiome (Linear)	clr	EDUCATION_AA	Edu: AA/some college (DMDEDUC2=4)	RSV_genus79	Actinobacteria; hgcI_clade	Actinobacteria	hgcI_clade	0.0041607106991636	0.0037641561852341	0.277249499979909	0.354283065714907	0.0496253886921603	34	31	31	17	1.10535017528898
Demographics → Microbiome (Linear)	clr	EDUCATION_AA	Edu: AA/some college (DMDEDUC2=4)	RSV_genus924	Proteobacteria; unclassified	Proteobacteria	NA	0.00486890179199385	0.00440483340616051	0.277247716505319	0.354283065714907	0.0496253886921603	34	31	31	17	1.10535435578206
Demographics → Microbiome (Linear)	clr	EDUCATION_AA	Edu: AA/some college (DMDEDUC2=4)	RSV_genus659	Firmicutes; Fastidiosipila	Firmicutes	Fastidiosipila	0.00746092340122867	0.00675365220954914	0.277516621648988	0.354568628432049	0.0496653882354789	34	31	31	17	1.10472425433449
Demographics → Microbiome (Linear)	clr	EDUCATION_AA	Edu: AA/some college (DMDEDUC2=4)	RSV_genus1073	Proteobacteria; Azospira	Proteobacteria	Azospira	0.00904414805709911	0.00820272693645859	0.278433869791134	0.35566281408166	0.0498186537833362	34	31	31	17	1.10257821906769
Demographics → Microbiome (Linear)	clr	EDUCATION_AA	Edu: AA/some college (DMDEDUC2=4)	RSV_genus1026	Proteobacteria; Rubrivivax	Proteobacteria	Rubrivivax	0.00378253559005696	0.0034326060062273	0.278705857248594	0.355880633360172	0.0498491643197034	34	31	31	17	1.10194283386874
Demographics → Microbiome (Linear)	clr	EDUCATION_AA	Edu: AA/some college (DMDEDUC2=4)	RSV_genus1315	Tenericutes; Anaeroplasma	Tenericutes	Anaeroplasma	0.00572001281902144	0.00519814525439134	0.279369244933353	0.356545989985897	0.0499423626245783	34	31	31	17	1.1003949561027
Demographics → Microbiome (Linear)	clr	EDUCATION_AA	Edu: AA/some college (DMDEDUC2=4)	RSV_genus941	Proteobacteria; unclassified	Proteobacteria	NA	0.00442812580673102	0.00403070221069323	0.280140320610398	0.357246764930875	0.0500405220693717	34	31	31	17	1.0985990964511
Demographics → Microbiome (Linear)	clr	EDUCATION_AA	Edu: AA/some college (DMDEDUC2=4)	RSV_genus1339	Verrucomicrobia; unclassified	Verrucomicrobia	NA	0.00372593321588226	0.00343252427916528	0.285819534530561	0.363060783504451	0.0508549073999122	34	31	31	17	1.08547905647687
Demographics → Microbiome (Linear)	clr	EDUCATION_AA	Edu: AA/some college (DMDEDUC2=4)	RSV_genus848	Proteobacteria; unclassified	Proteobacteria	NA	0.00466502280187042	0.0042987500152367	0.285939251187342	0.363133945113507	0.050865155344672	34	31	31	17	1.08520448626589
Demographics → Microbiome (Linear)	clr	EDUCATION_AA	Edu: AA/some college (DMDEDUC2=4)	RSV_genus1305	Spirochaetae; Spirochaeta_2	Spirochaetae	Spirochaeta_2	-0.00764904224827041	0.00706770736061837	0.287228708754469	0.364560314498598	0.0510649507681728	34	31	31	17	-1.08225225776767
Demographics → Microbiome (Linear)	clr	EDUCATION_AA	Edu: AA/some college (DMDEDUC2=4)	RSV_genus366	Bacteroidetes; Arcticibacter	Bacteroidetes	Arcticibacter	0.00830381111684926	0.00767635249949336	0.287453234646798	0.364739698719405	0.051090077601895	34	31	31	17	1.08173916158714
Demographics → Microbiome (Linear)	clr	EDUCATION_AA	Edu: AA/some college (DMDEDUC2=4)	RSV_genus1009	Proteobacteria; Diaphorobacter	Proteobacteria	Diaphorobacter	0.00485762675013183	0.00449111913759749	0.287511004201944	0.364760217079468	0.051092951664169	34	31	31	17	1.08160718994651
Demographics → Microbiome (Linear)	clr	EDUCATION_AA	Edu: AA/some college (DMDEDUC2=4)	RSV_genus807	Proteobacteria; Aurantimonas	Proteobacteria	Aurantimonas	0.00476364084870862	0.00440511707942225	0.287606961036511	0.364802782850955	0.0510989139670827	34	31	31	17	1.08138802279766
Demographics → Microbiome (Linear)	clr	EDUCATION_AA	Edu: AA/some college (DMDEDUC2=4)	RSV_genus964	Proteobacteria; Blastomonas	Proteobacteria	Blastomonas	0.011994940853952	0.0110942019910225	0.287693655991169	0.364859968550559	0.0511069241229302	34	31	31	17	1.08119005437781
Demographics → Microbiome (Linear)	clr	EDUCATION_AA	Edu: AA/some college (DMDEDUC2=4)	RSV_genus606	Firmicutes; Lachnoclostridium_10	Firmicutes	Lachnoclostridium_10	0.00393650880398911	0.00364151586151852	0.287773274745744	0.364934551971661	0.0511173712247546	34	31	31	17	1.08100828163016
Demographics → Microbiome (Linear)	clr	EDUCATION_AA	Edu: AA/some college (DMDEDUC2=4)	RSV_genus729	Firmicutes; Dialister	Firmicutes	Dialister	0.0666347286025621	0.0618577027830283	0.289433474213879	0.366695191250455	0.0513639887377326	34	31	31	17	1.07722604630647
Demographics → Microbiome (Linear)	clr	EDUCATION_AA	Edu: AA/some college (DMDEDUC2=4)	RSV_genus828	Proteobacteria; Ochrobactrum	Proteobacteria	Ochrobactrum	0.00483369837923261	0.00449424042049797	0.29017935584742	0.367401296909697	0.0514628948701126	34	31	31	17	1.07553177555575
Demographics → Microbiome (Linear)	clr	EDUCATION_AA	Edu: AA/some college (DMDEDUC2=4)	RSV_genus223	Actinobacteria; Solirubrobacter	Actinobacteria	Solirubrobacter	-0.00837105431025652	0.00778852833979193	0.290505097434908	0.367734076347335	0.0515095081873713	34	31	31	17	-1.07479281644113
Demographics → Microbiome (Linear)	clr	EDUCATION_AA	Edu: AA/some college (DMDEDUC2=4)	RSV_genus1266	Proteobacteria; Aquimonas	Proteobacteria	Aquimonas	0.00469524521404838	0.004377698013285	0.291500866579825	0.368728411512579	0.0516487874074096	34	31	31	17	1.07253748426678
Demographics → Microbiome (Linear)	clr	EDUCATION_AA	Edu: AA/some college (DMDEDUC2=4)	RSV_genus681	Firmicutes; Ruminococcaceae_UCG-011	Firmicutes	Ruminococcaceae_UCG-011	0.00356749453354117	0.00333357683681068	0.292548654470732	0.369760414663296	0.0517933428842075	34	31	31	17	1.07017018301408
Demographics → Microbiome (Linear)	clr	EDUCATION_AA	Edu: AA/some college (DMDEDUC2=4)	RSV_genus207	Actinobacteria; Euzebya	Actinobacteria	Euzebya	0.00383143368201794	0.00358249204432122	0.292850908541068	0.370009105409562	0.0518281776706873	34	31	31	17	1.06948839930889
Demographics → Microbiome (Linear)	clr	EDUCATION_AA	Edu: AA/some college (DMDEDUC2=4)	RSV_genus1283	Proteobacteria; Tahibacter	Proteobacteria	Tahibacter	0.00348546075621791	0.00325961849701354	0.292941179312319	0.370096496044964	0.0518404187137107	34	31	31	17	1.06928487472116
Demographics → Microbiome (Linear)	clr	EDUCATION_AA	Edu: AA/some college (DMDEDUC2=4)	RSV_genus631	Firmicutes; Stomatobaculum	Firmicutes	Stomatobaculum	-0.0666187321056231	0.0623674962966493	0.293438553064583	0.370564693965117	0.0519060004646352	34	31	31	17	-1.06816428526733
Demographics → Microbiome (Linear)	clr	EDUCATION_AA	Edu: AA/some college (DMDEDUC2=4)	RSV_genus714	Firmicutes; unclassified	Firmicutes	NA	-0.00547490322202181	0.00513937288518398	0.294718691698518	0.371806466895685	0.0520799389627185	34	31	31	17	-1.06528624101301
Demographics → Microbiome (Linear)	clr	EDUCATION_AA	Edu: AA/some college (DMDEDUC2=4)	RSV_genus883	Proteobacteria; Xanthobacter	Proteobacteria	Xanthobacter	0.00377646106914158	0.00354940730596163	0.295305682136133	0.372413040962273	0.0521649034353056	34	31	31	17	1.06396948662347
Demographics → Microbiome (Linear)	clr	EDUCATION_AA	Edu: AA/some college (DMDEDUC2=4)	RSV_genus450	Deinococcus-Thermus; Thermus	Deinococcus-Thermus	Thermus	0.00386089062025209	0.00363000816691593	0.295468828268131	0.372591992617978	0.0521899696784622	34	31	31	17	1.0636038385369
Demographics → Microbiome (Linear)	clr	EDUCATION_AA	Edu: AA/some college (DMDEDUC2=4)	RSV_genus300	Bacteroidetes; Rudanella	Bacteroidetes	Rudanella	0.0059000227748743	0.00554960198169476	0.2956743537875	0.372770750709661	0.052215008808582	34	31	31	17	1.06314340998425
Demographics → Microbiome (Linear)	clr	EDUCATION_AA	Edu: AA/some college (DMDEDUC2=4)	RSV_genus1243	Proteobacteria; Perlucidibaca	Proteobacteria	Perlucidibaca	0.00374754120161019	0.00354375861259759	0.298199510617542	0.375333726957571	0.0525740118341842	34	31	31	17	1.05750464726581
Demographics → Microbiome (Linear)	clr	EDUCATION_AA	Edu: AA/some college (DMDEDUC2=4)	RSV_genus139	Actinobacteria; Cellulosimicrobium	Actinobacteria	Cellulosimicrobium	0.00442064027375435	0.00419633580573391	0.300023457909573	0.377124618752322	0.05282486689902	34	31	31	17	1.05345245909871
Demographics → Microbiome (Linear)	clr	EDUCATION_AA	Edu: AA/some college (DMDEDUC2=4)	RSV_genus1170	Proteobacteria; Thiogranum	Proteobacteria	Thiogranum	0.00366883778087733	0.00349552785680973	0.301773559376512	0.378826264193693	0.0530632209853885	34	31	31	17	1.04958047286906
Demographics → Microbiome (Linear)	clr	EDUCATION_AA	Edu: AA/some college (DMDEDUC2=4)	RSV_genus1066	Proteobacteria; Vitreoscilla	Proteobacteria	Vitreoscilla	0.00378533606433509	0.00360688334681296	0.301821059758527	0.378831657957722	0.0530639765045265	34	31	31	17	1.04947559994692
Demographics → Microbiome (Linear)	clr	EDUCATION_AA	Edu: AA/some college (DMDEDUC2=4)	RSV_genus916	Proteobacteria; Saccharibacter	Proteobacteria	Saccharibacter	0.00409394772670589	0.00390470502906099	0.302278925030811	0.379270623757984	0.0531254636332341	34	31	31	17	1.04846529923168
Demographics → Microbiome (Linear)	clr	EDUCATION_AA	Edu: AA/some college (DMDEDUC2=4)	RSV_genus95	Actinobacteria; Dermabacter	Actinobacteria	Dermabacter	0.00419980275414032	0.0040177377346512	0.303709598161182	0.380629973769217	0.0533158714714976	34	31	31	17	1.04531530714882
Demographics → Microbiome (Linear)	clr	EDUCATION_AA	Edu: AA/some college (DMDEDUC2=4)	RSV_genus1042	Proteobacteria; Noviherbaspirillum	Proteobacteria	Noviherbaspirillum	0.00463546363571552	0.00444438731565733	0.304767489473861	0.381683029558173	0.0534633758483609	34	31	31	17	1.04299272464059
Demographics → Microbiome (Linear)	clr	EDUCATION_AA	Edu: AA/some college (DMDEDUC2=4)	RSV_genus7	Acidobacteria; unclassified	Acidobacteria	NA	0.00350746346126273	0.00336405767411263	0.304933475813394	0.38183637024916	0.0534848546943147	34	31	31	17	1.04262881348725
Demographics → Microbiome (Linear)	clr	EDUCATION_AA	Edu: AA/some college (DMDEDUC2=4)	RSV_genus1156	Proteobacteria; Paramoritella	Proteobacteria	Paramoritella	0.00456917289083397	0.00438311836577197	0.305015980092961	0.381838734198121	0.0534851858190491	34	31	31	17	1.04244798098881
Demographics → Microbiome (Linear)	clr	EDUCATION_AA	Edu: AA/some college (DMDEDUC2=4)	RSV_genus1336	Verrucomicrobia; unclassified	Verrucomicrobia	NA	0.00461927041438886	0.00443100362581223	0.3049974826956	0.381838734198121	0.0534851858190491	34	31	31	17	1.04248852054192
Demographics → Microbiome (Linear)	clr	EDUCATION_AA	Edu: AA/some college (DMDEDUC2=4)	RSV_genus910	Proteobacteria; Gluconacetobacter	Proteobacteria	Gluconacetobacter	0.00374064790373829	0.00359068465817943	0.305327944127003	0.382057520952925	0.0535158318724413	34	31	31	17	1.04176452677827
Demographics → Microbiome (Linear)	clr	EDUCATION_AA	Edu: AA/some college (DMDEDUC2=4)	RSV_genus134	Actinobacteria; Nesterenkonia	Actinobacteria	Nesterenkonia	0.0110953379338962	0.010680542216005	0.30666692059595	0.38329540207335	0.0536892252341359	34	31	31	17	1.03883657865886
Demographics → Microbiome (Linear)	clr	EDUCATION_AA	Edu: AA/some college (DMDEDUC2=4)	RSV_genus1186	Proteobacteria; Morganella	Proteobacteria	Morganella	0.00498737565975089	0.00480182574122739	0.306756260218152	0.383379741693681	0.0537010389132138	34	31	31	17	1.03864153522491
Demographics → Microbiome (Linear)	clr	EDUCATION_AA	Edu: AA/some college (DMDEDUC2=4)	RSV_genus368	Bacteroidetes; unclassified	Bacteroidetes	NA	0.00353260071863536	0.00340191562198729	0.306859978890939	0.383482038752255	0.0537153679393092	34	31	31	17	1.03841514933628
Demographics → Microbiome (Linear)	clr	EDUCATION_AA	Edu: AA/some college (DMDEDUC2=4)	RSV_genus345	Bacteroidetes; Flavisolibacter	Bacteroidetes	Flavisolibacter	0.00621570714478953	0.00598890957367019	0.307110025193811	0.383767173423391	0.0537553075250644	34	31	31	17	1.03786959350938
Demographics → Microbiome (Linear)	clr	EDUCATION_AA	Edu: AA/some college (DMDEDUC2=4)	RSV_genus463	Firmicutes; Bacillus	Firmicutes	Bacillus	0.00303954240792795	0.00293096386386442	0.307488077248324	0.384212213088982	0.0538176454365415	34	31	31	17	1.03704533699722
Demographics → Microbiome (Linear)	clr	EDUCATION_AA	Edu: AA/some college (DMDEDUC2=4)	RSV_genus982	Proteobacteria; Kerstersia	Proteobacteria	Kerstersia	0.00375810066253378	0.00362455565886892	0.307580233727425	0.384299982821164	0.0538299395806778	34	31	31	17	1.03684451729637
Demographics → Microbiome (Linear)	clr	EDUCATION_AA	Edu: AA/some college (DMDEDUC2=4)	RSV_genus653	Firmicutes; Acetanaerobacterium	Firmicutes	Acetanaerobacterium	0.00362834505697338	0.00349968664189799	0.307617721700182	0.384319440439987	0.0538326650620529	34	31	31	17	1.03676283857392
Demographics → Microbiome (Linear)	clr	EDUCATION_AA	Edu: AA/some college (DMDEDUC2=4)	RSV_genus299	Bacteroidetes; Rhodocytophaga	Bacteroidetes	Rhodocytophaga	0.00442776068734213	0.00427106671070984	0.307652386737082	0.384335368728324	0.0538348961805466	34	31	31	17	1.03668731659924
Demographics → Microbiome (Linear)	clr	EDUCATION_AA	Edu: AA/some college (DMDEDUC2=4)	RSV_genus291	Bacteroidetes; Flexibacter	Bacteroidetes	Flexibacter	0.0036374331376617	0.00351105957696515	0.307971209962675	0.384706254655989	0.0538868471770857	34	31	31	17	1.03599299810395
Demographics → Microbiome (Linear)	clr	EDUCATION_AA	Edu: AA/some college (DMDEDUC2=4)	RSV_genus1027	Proteobacteria; Schlegelella	Proteobacteria	Schlegelella	0.00748982019209296	0.00724172514413326	0.308768392114522	0.385372663334451	0.0539801928458373	34	31	31	17	1.03425910857176
Demographics → Microbiome (Linear)	clr	EDUCATION_AA	Edu: AA/some college (DMDEDUC2=4)	RSV_genus89	Actinobacteria; Cellulomonas	Actinobacteria	Cellulomonas	0.00396508266202632	0.0038412367801042	0.30969797837498	0.38636789121164	0.0541195971104557	34	31	31	17	1.03224114758132
Demographics → Microbiome (Linear)	clr	EDUCATION_AA	Edu: AA/some college (DMDEDUC2=4)	RSV_genus534	Firmicutes; Christensenella	Firmicutes	Christensenella	0.00494272092988289	0.00480949415991306	0.311796597671621	0.388488592068719	0.0544166494240344	34	31	31	17	1.02770078630727
Demographics → Microbiome (Linear)	clr	EDUCATION_AA	Edu: AA/some college (DMDEDUC2=4)	RSV_genus950	Proteobacteria; unclassified	Proteobacteria	NA	0.00349103766322815	0.00340318323314036	0.312670943375545	0.389394712852943	0.0545435722167692	34	31	31	17	1.02581536875013
Demographics → Microbiome (Linear)	clr	EDUCATION_AA	Edu: AA/some college (DMDEDUC2=4)	RSV_genus1091	Proteobacteria; unclassified	Proteobacteria	NA	0.0035487607514385	0.00346185277471354	0.313001055426419	0.389684758555524	0.0545841997040018	34	31	31	17	1.02510446930608
Demographics → Microbiome (Linear)	clr	EDUCATION_AA	Edu: AA/some college (DMDEDUC2=4)	RSV_genus245	Bacteroidetes; Dysgonomonas	Bacteroidetes	Dysgonomonas	0.0033676706804568	0.00328715414507904	0.313284584850708	0.389982379651254	0.054625888297073	34	31	31	17	1.02449429866205
Demographics → Microbiome (Linear)	clr	EDUCATION_AA	Edu: AA/some college (DMDEDUC2=4)	RSV_genus779	Planctomycetes; Urania-1B-19_marine_sediment_group	Planctomycetes	Urania-1B-19_marine_sediment_group	0.00633244726069045	0.00618268365954145	0.313410672483697	0.390083957654123	0.054640116603088	34	31	31	17	1.02422307357063
Demographics → Microbiome (Linear)	clr	EDUCATION_AA	Edu: AA/some college (DMDEDUC2=4)	RSV_genus1177	Proteobacteria; Cedecea	Proteobacteria	Cedecea	0.00325489786543479	0.00318130380821526	0.313917640850387	0.390493237877233	0.0546974455925921	34	31	31	17	1.02313330057616
Demographics → Microbiome (Linear)	clr	EDUCATION_AA	Edu: AA/some college (DMDEDUC2=4)	RSV_genus946	Proteobacteria; Rickettsia	Proteobacteria	Rickettsia	0.00324814538821181	0.00317652485588204	0.314190708848075	0.39063895505627	0.0547178565925767	34	31	31	17	1.02254681942663
Demographics → Microbiome (Linear)	clr	EDUCATION_AA	Edu: AA/some college (DMDEDUC2=4)	RSV_genus734	Firmicutes; Negativicoccus	Firmicutes	Negativicoccus	0.00342672961169169	0.00336431959026977	0.316055737585893	0.392401378410181	0.054964724005789	34	31	31	17	1.01855056267616
Demographics → Microbiome (Linear)	clr	EDUCATION_AA	Edu: AA/some college (DMDEDUC2=4)	RSV_genus1020	Proteobacteria; Pseudacidovorax	Proteobacteria	Pseudacidovorax	0.00341543362897641	0.00335636758898244	0.316501318833912	0.392843345487318	0.0550266315314785	34	31	31	17	1.01759820354238
Demographics → Microbiome (Linear)	clr	EDUCATION_AA	Edu: AA/some college (DMDEDUC2=4)	RSV_genus1134	Proteobacteria; Sulfurospirillum	Proteobacteria	Sulfurospirillum	0.00356975583219448	0.00351008555203105	0.316781578300756	0.393018025962441	0.0550510994988012	34	31	31	17	1.01699966547223
Demographics → Microbiome (Linear)	clr	EDUCATION_AA	Edu: AA/some college (DMDEDUC2=4)	RSV_genus201	Actinobacteria; Olsenella	Actinobacteria	Olsenella	0.0465020696959789	0.0457226821813801	0.316759890115455	0.393018025962441	0.0550510994988012	34	31	31	17	1.01704597100203
Demographics → Microbiome (Linear)	clr	EDUCATION_AA	Edu: AA/some college (DMDEDUC2=4)	RSV_genus909	Proteobacteria; Craurococcus	Proteobacteria	Craurococcus	0.00353742051969344	0.00347791299472928	0.316729844054473	0.393018025962441	0.0550510994988012	34	31	31	17	1.01711012467947
Demographics → Microbiome (Linear)	clr	EDUCATION_AA	Edu: AA/some college (DMDEDUC2=4)	RSV_genus1022	Proteobacteria; Ramlibacter	Proteobacteria	Ramlibacter	0.00387711913001826	0.00381690580716874	0.317355346186295	0.393485626843118	0.0551165976207889	34	31	31	17	1.0157754280277
Demographics → Microbiome (Linear)	clr	EDUCATION_AA	Edu: AA/some college (DMDEDUC2=4)	RSV_genus1147	Proteobacteria; Anaerobiospirillum	Proteobacteria	Anaerobiospirillum	0.0038096060701409	0.00375124010955214	0.317456802517253	0.393573375232285	0.0551288887753512	34	31	31	17	1.01555911082315
Demographics → Microbiome (Linear)	clr	EDUCATION_AA	Edu: AA/some college (DMDEDUC2=4)	RSV_genus614	Firmicutes; Lachnospiraceae_NK3A20_group	Firmicutes	Lachnospiraceae_NK3A20_group	0.00361547493516254	0.00356182985651539	0.31769046205151	0.393817603237247	0.055163098453568	34	31	31	17	1.01506110084091
Demographics → Microbiome (Linear)	clr	EDUCATION_AA	Edu: AA/some college (DMDEDUC2=4)	RSV_genus1118	Proteobacteria; Byssovorax	Proteobacteria	Byssovorax	0.00277895776829659	0.00274304551101278	0.318615441210825	0.394741009714888	0.0552924425002029	34	31	31	17	1.01309211135566
Demographics → Microbiome (Linear)	clr	EDUCATION_AA	Edu: AA/some college (DMDEDUC2=4)	RSV_genus762	Lentisphaerae; Victivallis	Lentisphaerae	Victivallis	0.00437126609232936	0.00432690455719453	0.319952671344264	0.395739811256115	0.0554323473376235	34	31	31	17	1.01025248755743
Demographics → Microbiome (Linear)	clr	EDUCATION_AA	Edu: AA/some college (DMDEDUC2=4)	RSV_genus243	Bacteroidetes; Butyricimonas	Bacteroidetes	Butyricimonas	0.0140770991796636	0.0139569944153937	0.320730099442195	0.39626911046342	0.0555064877113497	34	31	31	17	1.00860534587141
Demographics → Microbiome (Linear)	clr	EDUCATION_AA	Edu: AA/some college (DMDEDUC2=4)	RSV_genus242	Bacteroidetes; Barnesiella	Bacteroidetes	Barnesiella	0.0109442114639149	0.0108599679581575	0.321130891974912	0.396680457319436	0.055564106179723	34	31	31	17	1.00775725177846
Demographics → Microbiome (Linear)	clr	EDUCATION_AA	Edu: AA/some college (DMDEDUC2=4)	RSV_genus113	Actinobacteria; Clavibacter	Actinobacteria	Clavibacter	0.00328680125738958	0.00326424299396382	0.321531288631726	0.397083481219239	0.0556205588290745	34	31	31	17	1.00691071818718
Demographics → Microbiome (Linear)	clr	EDUCATION_AA	Edu: AA/some college (DMDEDUC2=4)	RSV_genus390	Chlorobi; unclassified	Chlorobi	NA	0.00420256689183005	0.00417924401915959	0.322161081590363	0.397618108516032	0.0556954455227279	34	31	31	17	1.00558064390678
Demographics → Microbiome (Linear)	clr	EDUCATION_AA	Edu: AA/some college (DMDEDUC2=4)	RSV_genus770	PAUC34f; unclassified	PAUC34f	NA	0.00338140669634979	0.00337213419705101	0.323504324887768	0.398797648359117	0.0558606668636713	34	31	31	17	1.00274974207933
Demographics → Microbiome (Linear)	clr	EDUCATION_AA	Edu: AA/some college (DMDEDUC2=4)	RSV_genus970	Proteobacteria; Sphingomicrobium	Proteobacteria	Sphingomicrobium	0.00513028596671788	0.0051273582448264	0.324540722689704	0.399625800716847	0.0559766684077072	34	31	31	17	1.00057100006508
Demographics → Microbiome (Linear)	clr	EDUCATION_AA	Edu: AA/some college (DMDEDUC2=4)	RSV_genus357	Bacteroidetes; unclassified	Bacteroidetes	NA	-0.00354974143186234	0.00354957132609131	0.324789880016038	0.399876448037157	0.0560117772568133	34	31	31	17	-1.00004792290544
Demographics → Microbiome (Linear)	clr	EDUCATION_AA	Edu: AA/some college (DMDEDUC2=4)	RSV_genus268	Bacteroidetes; Prevotellaceae_UCG-003	Bacteroidetes	Prevotellaceae_UCG-003	0.0051717223573032	0.00517443270377482	0.325062355917864	0.400127643414864	0.0560469628738036	34	31	31	17	0.999476204131588
Demographics → Microbiome (Linear)	clr	EDUCATION_AA	Edu: AA/some college (DMDEDUC2=4)	RSV_genus1214	Proteobacteria; Cobetia	Proteobacteria	Cobetia	0.00447420652177203	0.00448585548982465	0.326051647313175	0.400782767150147	0.0561387278299956	34	31	31	17	0.997403178038383
Demographics → Microbiome (Linear)	clr	EDUCATION_AA	Edu: AA/some college (DMDEDUC2=4)	RSV_genus570	Firmicutes; Sedimentibacter	Firmicutes	Sedimentibacter	0.0033732080084711	0.00339647992523487	0.328088615789522	0.402553859880689	0.0563868095862761	34	31	31	17	0.99314822484571
Demographics → Microbiome (Linear)	clr	EDUCATION_AA	Edu: AA/some college (DMDEDUC2=4)	RSV_genus1329	Verrucomicrobia; unclassified	Verrucomicrobia	NA	0.00312031983280308	0.00314336270441527	0.328318404099424	0.402722239119508	0.056410394922361	34	31	31	17	0.992669356425264
Demographics → Microbiome (Linear)	clr	EDUCATION_AA	Edu: AA/some college (DMDEDUC2=4)	RSV_genus1201	Proteobacteria; Coxiella	Proteobacteria	Coxiella	0.00789275767694323	0.00795616972059091	0.328625456837337	0.403042495038561	0.0564552540364478	34	31	31	17	0.992029827684097
Demographics → Microbiome (Linear)	clr	EDUCATION_AA	Edu: AA/some college (DMDEDUC2=4)	RSV_genus431	Cyanobacteria; Aerosakkonema	Cyanobacteria	Aerosakkonema	0.00333727602758627	0.00336830572501122	0.329222367756706	0.403492393832508	0.0565182725791962	34	31	31	17	0.990787743168758
Demographics → Microbiome (Linear)	clr	EDUCATION_AA	Edu: AA/some college (DMDEDUC2=4)	RSV_genus1032	Proteobacteria; Xenophilus	Proteobacteria	Xenophilus	0.00817587074371326	0.00826085420903655	0.32973968909319	0.403928815844319	0.056579403392565	34	31	31	17	0.989712508758437
Demographics → Microbiome (Linear)	clr	EDUCATION_AA	Edu: AA/some college (DMDEDUC2=4)	RSV_genus1285	Proteobacteria; Xanthomonas	Proteobacteria	Xanthomonas	-0.0135689071070852	0.0137567137657212	0.331361996536188	0.405491266014593	0.0567982600202605	34	31	31	17	-0.986347999832348
Demographics → Microbiome (Linear)	clr	EDUCATION_AA	Edu: AA/some college (DMDEDUC2=4)	RSV_genus623	Firmicutes; Lactonifactor	Firmicutes	Lactonifactor	0.00897862669266914	0.00910722166872756	0.331588138830308	0.405739686761591	0.0568330569872114	34	31	31	17	0.985879889527672
Demographics → Microbiome (Linear)	clr	EDUCATION_AA	Edu: AA/some college (DMDEDUC2=4)	RSV_genus436	Cyanobacteria; Pseudanabaena	Cyanobacteria	Pseudanabaena	0.00333364361938149	0.00338319207534749	0.331842064991024	0.40593710196342	0.0568607094692874	34	31	31	17	0.985354524702556
Demographics → Microbiome (Linear)	clr	EDUCATION_AA	Edu: AA/some college (DMDEDUC2=4)	RSV_genus1006	Proteobacteria; Comamonas	Proteobacteria	Comamonas	0.0104374028808002	0.010594913917135	0.331949012661215	0.406039606266285	0.0568750675246521	34	31	31	17	0.98513333495989
Demographics → Microbiome (Linear)	clr	EDUCATION_AA	Edu: AA/some college (DMDEDUC2=4)	RSV_genus154	Actinobacteria; Stackebrandtia	Actinobacteria	Stackebrandtia	0.00321908492531585	0.00326830852799839	0.332042936981891	0.406073201657979	0.0568797733221694	34	31	31	17	0.984939119957356
Demographics → Microbiome (Linear)	clr	EDUCATION_AA	Edu: AA/some college (DMDEDUC2=4)	RSV_genus793	Proteobacteria; unclassified	Proteobacteria	NA	0.0033375864834162	0.00338930102869661	0.332138368794372	0.406157909040298	0.0568916385146651	34	31	31	17	0.984741825868358
Demographics → Microbiome (Linear)	clr	EDUCATION_AA	Edu: AA/some college (DMDEDUC2=4)	RSV_genus798	Proteobacteria; Phenylobacterium	Proteobacteria	Phenylobacterium	0.0054504968790523	0.00554183826862975	0.332730823005707	0.406768939912937	0.0569772272641483	34	31	31	17	0.983517853616462
Demographics → Microbiome (Linear)	clr	EDUCATION_AA	Edu: AA/some college (DMDEDUC2=4)	RSV_genus1075	Proteobacteria; Candidatus_Accumulibacter	Proteobacteria	Candidatus_Accumulibacter	0.00382247063062434	0.00389964273875049	0.334335310734201	0.407173099440154	0.0570338389839079	34	31	31	17	0.98021046713862
Demographics → Microbiome (Linear)	clr	EDUCATION_AA	Edu: AA/some college (DMDEDUC2=4)	RSV_genus1253	Proteobacteria; unclassified	Proteobacteria	NA	0.00349862442183452	0.00356122025321771	0.333261419428807	0.407173099440154	0.0570338389839079	34	31	31	17	0.982422926151047
Demographics → Microbiome (Linear)	clr	EDUCATION_AA	Edu: AA/some college (DMDEDUC2=4)	RSV_genus15	Acidobacteria; unclassified	Acidobacteria	NA	0.00336712104933133	0.00342865941662118	0.333441409521477	0.407173099440154	0.0570338389839079	34	31	31	17	0.982051770149135
Demographics → Microbiome (Linear)	clr	EDUCATION_AA	Edu: AA/some college (DMDEDUC2=4)	RSV_genus1028	Proteobacteria; Simplicispira	Proteobacteria	Simplicispira	0.00326372882115152	0.00333583413171044	0.335223303277302	0.407204479432988	0.0570382344645058	34	31	31	17	0.978384623541835
Demographics → Microbiome (Linear)	clr	EDUCATION_AA	Edu: AA/some college (DMDEDUC2=4)	RSV_genus187	Actinobacteria; unclassified	Actinobacteria	NA	0.00450882988093101	0.00462133651895284	0.336553832087332	0.408594292372138	0.0572329093276002	34	31	31	17	0.975654956621224
Demographics → Microbiome (Linear)	clr	EDUCATION_AA	Edu: AA/some college (DMDEDUC2=4)	RSV_genus64	Actinobacteria; Tsukamurella	Actinobacteria	Tsukamurella	0.00325960642720462	0.00334523403988201	0.337165215135	0.409223224985985	0.0573210056224664	34	31	31	17	0.97440310254633
Demographics → Microbiome (Linear)	clr	EDUCATION_AA	Edu: AA/some college (DMDEDUC2=4)	RSV_genus778	Planctomycetes; SM1A02	Planctomycetes	SM1A02	0.00338055565991857	0.00347426408758203	0.337837733112864	0.409897628725633	0.0574154711810952	34	31	31	17	0.97302783400997
Demographics → Microbiome (Linear)	clr	EDUCATION_AA	Edu: AA/some college (DMDEDUC2=4)	RSV_genus527	Firmicutes; unclassified	Firmicutes	NA	0.00363797839586439	0.00374652563434992	0.338817657604406	0.410944412574069	0.0575620970302605	34	31	31	17	0.971027226534817
Demographics → Microbiome (Linear)	clr	EDUCATION_AA	Edu: AA/some college (DMDEDUC2=4)	RSV_genus63	Actinobacteria; Williamsia	Actinobacteria	Williamsia	0.00616974037770666	0.00635446408362921	0.338865285510526	0.410973756016466	0.0575662072457222	34	31	31	17	0.970930088912069
Demographics → Microbiome (Linear)	clr	EDUCATION_AA	Edu: AA/some college (DMDEDUC2=4)	RSV_genus504	Firmicutes; Ignavigranum	Firmicutes	Ignavigranum	0.0032692046386537	0.00336994718780654	0.339269724897162	0.41140735482793	0.0576269426057709	34	31	31	17	0.970105600017305
Demographics → Microbiome (Linear)	clr	EDUCATION_AA	Edu: AA/some college (DMDEDUC2=4)	RSV_genus1092	Proteobacteria; unclassified	Proteobacteria	NA	0.00434695626823739	0.00449188946182818	0.340434650263578	0.412734356147416	0.0578128192751556	34	31	31	17	0.967734470132797
Demographics → Microbiome (Linear)	clr	EDUCATION_AA	Edu: AA/some college (DMDEDUC2=4)	RSV_genus438	Cyanobacteria; unclassified	Cyanobacteria	NA	0.00475829547898427	0.00491819116227768	0.340555438839803	0.412852255698439	0.0578293337846322	34	31	31	17	0.967488924684384
Demographics → Microbiome (Linear)	clr	EDUCATION_AA	Edu: AA/some college (DMDEDUC2=4)	RSV_genus872	Proteobacteria; Afifella	Proteobacteria	Afifella	0.00330333234457809	0.00341773188500245	0.341028588408954	0.413368700230013	0.0579016735691082	34	31	31	17	0.966527643398137
Demographics → Microbiome (Linear)	clr	EDUCATION_AA	Edu: AA/some college (DMDEDUC2=4)	RSV_genus759	Hydrogenedentes; unclassified	Hydrogenedentes	NA	0.00430773688861817	0.00446083499985021	0.341446419245985	0.413817958142145	0.0579646023418046	34	31	31	17	0.965679494705098
Demographics → Microbiome (Linear)	clr	EDUCATION_AA	Edu: AA/some college (DMDEDUC2=4)	RSV_genus802	Proteobacteria; Woodsholea	Proteobacteria	Woodsholea	0.00443694680223808	0.00459974315063432	0.341975009555937	0.414315422630913	0.0580342835402719	34	31	31	17	0.964607513275217
Demographics → Microbiome (Linear)	clr	EDUCATION_AA	Edu: AA/some college (DMDEDUC2=4)	RSV_genus65	Actinobacteria; Acidothermus	Actinobacteria	Acidothermus	0.00334987815705294	0.00347523553491718	0.3423101716992	0.414692835112522	0.058087148728901	34	31	31	17	0.963928379355955
Demographics → Microbiome (Linear)	clr	EDUCATION_AA	Edu: AA/some college (DMDEDUC2=4)	RSV_genus1340	Verrucomicrobia; unclassified	Verrucomicrobia	NA	0.00426943112184306	0.00443062509006964	0.342463306286299	0.414792389138948	0.0581010935310532	34	31	31	17	0.963618233330581
Demographics → Microbiome (Linear)	clr	EDUCATION_AA	Edu: AA/some college (DMDEDUC2=4)	RSV_genus1249	Proteobacteria; unclassified	Proteobacteria	NA	0.00332418983920836	0.00344999854142007	0.342505055490479	0.414814306501141	0.058104163555345	34	31	31	17	0.963533694086746
Demographics → Microbiome (Linear)	clr	EDUCATION_AA	Edu: AA/some college (DMDEDUC2=4)	RSV_genus725	Firmicutes; Allisonella	Firmicutes	Allisonella	0.00322353102055243	0.00335570078982049	0.343949336108014	0.416390964194825	0.0583250102693297	34	31	31	17	0.960613362887122
Demographics → Microbiome (Linear)	clr	EDUCATION_AA	Edu: AA/some college (DMDEDUC2=4)	RSV_genus886	Proteobacteria; Falsirhodobacter	Proteobacteria	Falsirhodobacter	0.00420817228916702	0.0043825682185427	0.344150673836947	0.416577192647608	0.0583510957931642	34	31	31	17	0.960206910496498
Demographics → Microbiome (Linear)	clr	EDUCATION_AA	Edu: AA/some college (DMDEDUC2=4)	RSV_genus784	Planctomycetes; Isosphaera	Planctomycetes	Isosphaera	0.00257224552572405	0.0026900632378814	0.34613842351794	0.418780926749507	0.0586597787982643	34	31	31	17	0.956202623604439
Demographics → Microbiome (Linear)	clr	EDUCATION_AA	Edu: AA/some college (DMDEDUC2=4)	RSV_genus487	Firmicutes; Sporosarcina	Firmicutes	Sporosarcina	0.00411047127324172	0.00430378797115203	0.346695978016203	0.419253024856581	0.0587259068589355	34	31	31	17	0.955082197541772
Demographics → Microbiome (Linear)	clr	EDUCATION_AA	Edu: AA/some college (DMDEDUC2=4)	RSV_genus977	Proteobacteria; Advenella	Proteobacteria	Advenella	0.00324224218909743	0.00339459647782907	0.346677860555976	0.419253024856581	0.0587259068589355	34	31	31	17	0.955118586339583
Demographics → Microbiome (Linear)	clr	EDUCATION_AA	Edu: AA/some college (DMDEDUC2=4)	RSV_genus880	Proteobacteria; Pseudoxanthobacter	Proteobacteria	Pseudoxanthobacter	0.00411958897864712	0.00431364954089587	0.346730710449636	0.419256650678083	0.0587264147375749	34	31	31	17	0.955012441226637
Demographics → Microbiome (Linear)	clr	EDUCATION_AA	Edu: AA/some college (DMDEDUC2=4)	RSV_genus890	Proteobacteria; Marivita	Proteobacteria	Marivita	0.00306049107203304	0.00320706383378075	0.347087120634161	0.419552442415308	0.0587678470874448	34	31	31	17	0.954296899174932
Demographics → Microbiome (Linear)	clr	EDUCATION_AA	Edu: AA/some college (DMDEDUC2=4)	RSV_genus937	Proteobacteria; unclassified	Proteobacteria	NA	0.00406662826514499	0.00427278169896731	0.348356738950572	0.420826075013858	0.0589462482555235	34	31	31	17	0.951751938585548
Demographics → Microbiome (Linear)	clr	EDUCATION_AA	Edu: AA/some college (DMDEDUC2=4)	RSV_genus810	Proteobacteria; unclassified	Proteobacteria	NA	0.00323876344312032	0.00340385720120746	0.348483573916166	0.420921305583566	0.0589595874593819	34	31	31	17	0.951498036395716
Demographics → Microbiome (Linear)	clr	EDUCATION_AA	Edu: AA/some college (DMDEDUC2=4)	RSV_genus282	Bacteroidetes; unclassified	Bacteroidetes	NA	0.00290819276654788	0.00305791237129565	0.348713149306874	0.421140589449394	0.0589903031444617	34	31	31	17	0.951038621592568
Demographics → Microbiome (Linear)	clr	EDUCATION_AA	Edu: AA/some college (DMDEDUC2=4)	RSV_genus705	Firmicutes; Erysipelothrix	Firmicutes	Erysipelothrix	0.00877874422279363	0.00923118032072137	0.348738315695473	0.421141980605393	0.0589904980074509	34	31	31	17	0.950988272115955
Demographics → Microbiome (Linear)	clr	EDUCATION_AA	Edu: AA/some college (DMDEDUC2=4)	RSV_genus129	Actinobacteria; Auritidibacter	Actinobacteria	Auritidibacter	0.00345029930337935	0.00362939574651824	0.348905465626734	0.421285813184799	0.0590106450264602	34	31	31	17	0.950653922678259
Demographics → Microbiome (Linear)	clr	EDUCATION_AA	Edu: AA/some college (DMDEDUC2=4)	RSV_genus814	Proteobacteria; Methylorosula	Proteobacteria	Methylorosula	0.00404721880459273	0.00425786895100608	0.348969001485198	0.421333520072008	0.0590173274593794	34	31	31	17	0.950526860070792
Demographics → Microbiome (Linear)	clr	EDUCATION_AA	Edu: AA/some college (DMDEDUC2=4)	RSV_genus435	Cyanobacteria; Oscillatoria	Cyanobacteria	Oscillatoria	0.00339777064774794	0.0035765255594975	0.349222549258186	0.421552577528966	0.0590480114307555	34	31	31	17	0.950019954065513
Demographics → Microbiome (Linear)	clr	EDUCATION_AA	Edu: AA/some college (DMDEDUC2=4)	RSV_genus780	Planctomycetes; unclassified	Planctomycetes	NA	0.00450517386185409	0.00474382506716219	0.349386531946789	0.421721495681109	0.0590716722538896	34	31	31	17	0.949692241613188
Demographics → Microbiome (Linear)	clr	EDUCATION_AA	Edu: AA/some college (DMDEDUC2=4)	RSV_genus704	Firmicutes; Erysipelatoclostridium	Firmicutes	Erysipelatoclostridium	0.00735971170976821	0.00775285613124897	0.34958768985211	0.421926874938729	0.0591004402828331	34	31	31	17	0.949290375724098
Demographics → Microbiome (Linear)	clr	EDUCATION_AA	Edu: AA/some college (DMDEDUC2=4)	RSV_genus574	Firmicutes; Fusibacter	Firmicutes	Fusibacter	0.00320375500451282	0.00337617139834792	0.34976745075986	0.4220755190142	0.0591212612611295	34	31	31	17	0.948931386031092
Demographics → Microbiome (Linear)	clr	EDUCATION_AA	Edu: AA/some college (DMDEDUC2=4)	RSV_genus1007	Proteobacteria; Curvibacter	Proteobacteria	Curvibacter	0.0151803771763652	0.0160024285867884	0.349918622888462	0.422193618312337	0.0591378037497254	34	31	31	17	0.948629584193125
Demographics → Microbiome (Linear)	clr	EDUCATION_AA	Edu: AA/some college (DMDEDUC2=4)	RSV_genus1295	RsaHF231; unclassified	RsaHF231	NA	0.00311815421482855	0.00328703344413123	0.349922121353129	0.422193618312337	0.0591378037497254	34	31	31	17	0.948622600842654
Demographics → Microbiome (Linear)	clr	EDUCATION_AA	Edu: AA/some college (DMDEDUC2=4)	RSV_genus1107	Proteobacteria; unclassified	Proteobacteria	NA	0.00331655086752274	0.00349713339253836	0.350052340830462	0.422321677293878	0.0591557413181544	34	31	31	17	0.948362700318806
Demographics → Microbiome (Linear)	clr	EDUCATION_AA	Edu: AA/some college (DMDEDUC2=4)	RSV_genus68	Actinobacteria; Frankia	Actinobacteria	Frankia	0.00400816920764467	0.00422797370037599	0.350228175957253	0.42250474800594	0.0591813845286926	34	31	31	17	0.948011859035032
Demographics → Microbiome (Linear)	clr	EDUCATION_AA	Edu: AA/some college (DMDEDUC2=4)	RSV_genus358	Bacteroidetes; unclassified	Bacteroidetes	NA	0.00339477367329317	0.00358351411934911	0.350569624975482	0.422800324131423	0.0592227866772419	34	31	31	17	0.947330904868814
Demographics → Microbiome (Linear)	clr	EDUCATION_AA	Edu: AA/some college (DMDEDUC2=4)	RSV_genus5	Acidobacteria; unclassified	Acidobacteria	NA	0.00314122558960276	0.00331584572422908	0.35056622756265	0.422800324131423	0.0592227866772419	34	31	31	17	0.947337678182564
Demographics → Microbiome (Linear)	clr	EDUCATION_AA	Edu: AA/some college (DMDEDUC2=4)	RSV_genus1218	Proteobacteria; Marinomonas	Proteobacteria	Marinomonas	0.00465196130690562	0.00491537212091133	0.351031337112266	0.42324073970009	0.0592844768789372	34	31	31	17	0.946410809288458
Demographics → Microbiome (Linear)	clr	EDUCATION_AA	Edu: AA/some college (DMDEDUC2=4)	RSV_genus429	Cyanobacteria; Chroococcidiopsis	Cyanobacteria	Chroococcidiopsis	0.00322251643018502	0.00340775470119751	0.351417374210315	0.423618813000158	0.0593374346301978	34	31	31	17	0.945642134703124
Demographics → Microbiome (Linear)	clr	EDUCATION_AA	Edu: AA/some college (DMDEDUC2=4)	RSV_genus827	Proteobacteria; unclassified	Proteobacteria	NA	0.00459855592584735	0.00486560579038395	0.351682382697739	0.423792616324486	0.0593617797326327	34	31	31	17	0.945114775828246
Demographics → Microbiome (Linear)	clr	EDUCATION_AA	Edu: AA/some college (DMDEDUC2=4)	RSV_genus1196	Proteobacteria; Tatumella	Proteobacteria	Tatumella	0.00318815126911315	0.00337413211955476	0.351800209442479	0.423905474302099	0.0593775880552652	34	31	31	17	0.944880388837248
Demographics → Microbiome (Linear)	clr	EDUCATION_AA	Edu: AA/some college (DMDEDUC2=4)	RSV_genus360	Bacteroidetes; unclassified	Bacteroidetes	NA	0.00389804947516771	0.00412608904357281	0.351874681708518	0.423966079912215	0.0593860772472418	34	31	31	17	0.944732271650724
Demographics → Microbiome (Linear)	clr	EDUCATION_AA	Edu: AA/some college (DMDEDUC2=4)	RSV_genus928	Proteobacteria; Dongia	Proteobacteria	Dongia	0.00393418846233682	0.00416841538226593	0.352339070399127	0.42437982675752	0.0594440318886159	34	31	31	17	0.943809122064562
Demographics → Microbiome (Linear)	clr	EDUCATION_AA	Edu: AA/some college (DMDEDUC2=4)	RSV_genus307	Bacteroidetes; unclassified	Bacteroidetes	NA	0.0033401127118705	0.00354333899725759	0.352924985435573	0.425027157642057	0.0595347052790947	34	31	31	17	0.942645542652177
Demographics → Microbiome (Linear)	clr	EDUCATION_AA	Edu: AA/some college (DMDEDUC2=4)	RSV_genus259	Bacteroidetes; Prevotella	Bacteroidetes	Prevotella	-0.054008844444915	0.0573838456797155	0.353661087455422	0.425796683420688	0.0596424948393892	34	31	31	17	-0.941185516675934
Demographics → Microbiome (Linear)	clr	EDUCATION_AA	Edu: AA/some college (DMDEDUC2=4)	RSV_genus105	Actinobacteria; Ornithinimicrobium	Actinobacteria	Ornithinimicrobium	0.00305303654496028	0.00324503303140766	0.353838597588521	0.425981155070357	0.0596683342830529	34	31	31	17	0.94083373432902
Demographics → Microbiome (Linear)	clr	EDUCATION_AA	Edu: AA/some college (DMDEDUC2=4)	RSV_genus81	Actinobacteria; Angustibacter	Actinobacteria	Angustibacter	0.00389618711744253	0.00414306472507836	0.354051564619962	0.426185726703134	0.059696989185797	34	31	31	17	0.940411839056857
Demographics → Microbiome (Linear)	clr	EDUCATION_AA	Edu: AA/some college (DMDEDUC2=4)	RSV_genus1293	Proteobacteria; unclassified	Proteobacteria	NA	0.00337586129353757	0.00359833738444434	0.355183356407505	0.427306751822626	0.0598540142109027	34	31	31	17	0.938172531606252
Demographics → Microbiome (Linear)	clr	EDUCATION_AA	Edu: AA/some college (DMDEDUC2=4)	RSV_genus858	Proteobacteria; Nitratireductor	Proteobacteria	Nitratireductor	0.00321983976177923	0.00344030512718444	0.356325806179468	0.428387308080437	0.0600053706529314	34	31	31	17	0.935916915141293
Demographics → Microbiome (Linear)	clr	EDUCATION_AA	Edu: AA/some college (DMDEDUC2=4)	RSV_genus1163	Proteobacteria; Cellvibrio	Proteobacteria	Cellvibrio	0.00324675234173705	0.00347055231889387	0.356529833233347	0.428603213971291	0.0600356131759066	34	31	31	17	0.935514593473079
Demographics → Microbiome (Linear)	clr	EDUCATION_AA	Edu: AA/some college (DMDEDUC2=4)	RSV_genus439	Cyanobacteria; unclassified	Cyanobacteria	NA	0.00311346155008775	0.0033326850461437	0.357186795891726	0.429245860313383	0.0601256303898356	34	31	31	17	0.934220157914527
Demographics → Microbiome (Linear)	clr	EDUCATION_AA	Edu: AA/some college (DMDEDUC2=4)	RSV_genus121	Actinobacteria; Lysinimonas	Actinobacteria	Lysinimonas	0.00407841374060486	0.00436790980784135	0.35743980765214	0.429520481485239	0.0601640973212678	34	31	31	17	0.933722059297842
Demographics → Microbiome (Linear)	clr	EDUCATION_AA	Edu: AA/some college (DMDEDUC2=4)	RSV_genus962	Proteobacteria; unclassified	Proteobacteria	NA	0.0043481092562519	0.00466272240067136	0.358047901533038	0.430044931798156	0.0602375584972225	34	31	31	17	0.932525868498163
Demographics → Microbiome (Linear)	clr	EDUCATION_AA	Edu: AA/some college (DMDEDUC2=4)	RSV_genus768	Nitrospirae; Nitrospira	Nitrospirae	Nitrospira	0.00412173292461458	0.00442116038198778	0.358176022063899	0.430169353440254	0.0602549865736629	34	31	31	17	0.932274011457921
Demographics → Microbiome (Linear)	clr	EDUCATION_AA	Edu: AA/some college (DMDEDUC2=4)	RSV_genus1046	Proteobacteria; unclassified	Proteobacteria	NA	0.00519547590401513	0.0055863241539472	0.359316441218569	0.43130269881246	0.0604137373299394	34	31	31	17	0.930034806581013
Demographics → Microbiome (Linear)	clr	EDUCATION_AA	Edu: AA/some college (DMDEDUC2=4)	RSV_genus1284	Proteobacteria; Thermomonas	Proteobacteria	Thermomonas	0.00529950097372475	0.00570834357953864	0.36016174980301	0.432110366209612	0.0605268694900576	34	31	31	17	0.928378066225836
Demographics → Microbiome (Linear)	clr	EDUCATION_AA	Edu: AA/some college (DMDEDUC2=4)	RSV_genus537	Firmicutes; Candidatus_Arthromitus	Firmicutes	Candidatus_Arthromitus	0.00327719888144337	0.00353002644475612	0.360161784962416	0.432110366209612	0.0605268694900576	34	31	31	17	0.928377997369303
Demographics → Microbiome (Linear)	clr	EDUCATION_AA	Edu: AA/some college (DMDEDUC2=4)	RSV_genus1213	Proteobacteria; unclassified	Proteobacteria	NA	0.00323285766972337	0.00348417769595281	0.360422161265558	0.432393175681632	0.0605664833788742	34	31	31	17	0.927868194977147
Demographics → Microbiome (Linear)	clr	EDUCATION_AA	Edu: AA/some college (DMDEDUC2=4)	RSV_genus206	Actinobacteria; unclassified	Actinobacteria	NA	0.00328161130433721	0.00354283244731302	0.361240395339824	0.433315513890184	0.0606956777901641	34	31	31	17	0.926267711820827
Demographics → Microbiome (Linear)	clr	EDUCATION_AA	Edu: AA/some college (DMDEDUC2=4)	RSV_genus1164	Proteobacteria; Simiduia	Proteobacteria	Simiduia	0.00386026605796973	0.00417557898843133	0.362152501442604	0.434261088396509	0.0608281269726253	34	31	31	17	0.924486417013019
Demographics → Microbiome (Linear)	clr	EDUCATION_AA	Edu: AA/some college (DMDEDUC2=4)	RSV_genus1068	Proteobacteria; Gallionella	Proteobacteria	Gallionella	0.00315637206219426	0.00341723958312824	0.362575495616129	0.434679140458029	0.0608866846572965	34	31	31	17	0.923661331145188
Demographics → Microbiome (Linear)	clr	EDUCATION_AA	Edu: AA/some college (DMDEDUC2=4)	RSV_genus707	Firmicutes; Erysipelotrichaceae_UCG-003	Firmicutes	Erysipelotrichaceae_UCG-003	0.00906044986502584	0.0098191088205781	0.363050023529964	0.435158790420681	0.0609538705268348	34	31	31	17	0.922736475436311
Demographics → Microbiome (Linear)	clr	EDUCATION_AA	Edu: AA/some college (DMDEDUC2=4)	RSV_genus1047	Proteobacteria; Hydrogenophilus	Proteobacteria	Hydrogenophilus	0.00307640240012289	0.00334479491006399	0.364580914219185	0.436754934945137	0.0611774468139914	34	31	31	17	0.91975815643179
Demographics → Microbiome (Linear)	clr	EDUCATION_AA	Edu: AA/some college (DMDEDUC2=4)	RSV_genus657	Firmicutes; Ethanoligenens	Firmicutes	Ethanoligenens	0.00327630095112112	0.00357226333327657	0.3659250549096	0.438185571044702	0.0613778398877464	34	31	31	17	0.917149897825705
Demographics → Microbiome (Linear)	clr	EDUCATION_AA	Edu: AA/some college (DMDEDUC2=4)	RSV_genus106	Actinobacteria; Phycicoccus	Actinobacteria	Phycicoccus	0.00354733552983952	0.00387098956819145	0.366317349517002	0.438625382935933	0.061439445530708	34	31	31	17	0.916389844857387
Demographics → Microbiome (Linear)	clr	EDUCATION_AA	Edu: AA/some college (DMDEDUC2=4)	RSV_genus43	Actinobacteria; Aeriscardovia	Actinobacteria	Aeriscardovia	0.0123176149845178	0.0134505001584765	0.366635542401691	0.438976412036489	0.0614886151276861	34	31	31	17	0.915773751116253
Demographics → Microbiome (Linear)	clr	EDUCATION_AA	Edu: AA/some college (DMDEDUC2=4)	RSV_genus137	Actinobacteria; Zhihengliuella	Actinobacteria	Zhihengliuella	0.00311032448392194	0.0033969025929868	0.366706987803266	0.439031980141035	0.061496398702612	34	31	31	17	0.915635464597505
Demographics → Microbiome (Linear)	clr	EDUCATION_AA	Edu: AA/some college (DMDEDUC2=4)	RSV_genus555	Firmicutes; Defluviitaleaceae_UCG-011	Firmicutes	Defluviitaleaceae_UCG-011	-0.0439942152618416	0.0481002870782754	0.367224047463498	0.439621006237106	0.0615789051834351	34	31	31	17	-0.914635191059218
Demographics → Microbiome (Linear)	clr	EDUCATION_AA	Edu: AA/some college (DMDEDUC2=4)	RSV_genus523	Firmicutes; Leuconostoc	Firmicutes	Leuconostoc	0.00839858010218622	0.00918953585227445	0.367589557701559	0.439938447649781	0.0616233700619898	34	31	31	17	0.913928650717168
Demographics → Microbiome (Linear)	clr	EDUCATION_AA	Edu: AA/some college (DMDEDUC2=4)	RSV_genus196	Actinobacteria; Cryptobacterium	Actinobacteria	Cryptobacterium	0.0376924764493909	0.0414129329708068	0.369542158337958	0.442094333226876	0.061925350794609	34	31	31	17	0.910161965006474
Demographics → Microbiome (Linear)	clr	EDUCATION_AA	Edu: AA/some college (DMDEDUC2=4)	RSV_genus1319	Tenericutes; Candidatus_Phytoplasma	Tenericutes	Candidatus_Phytoplasma	0.00303852058448638	0.00334638955891226	0.370666114228383	0.443287755402561	0.0620925166714839	34	31	31	17	0.907999660826713
Demographics → Microbiome (Linear)	clr	EDUCATION_AA	Edu: AA/some college (DMDEDUC2=4)	RSV_genus93	Actinobacteria; unclassified	Actinobacteria	NA	0.00307775326081449	0.00339163003766992	0.37094932720549	0.44353571631572	0.0621272492282636	34	31	31	17	0.907455479114974
Demographics → Microbiome (Linear)	clr	EDUCATION_AA	Edu: AA/some college (DMDEDUC2=4)	RSV_genus1008	Proteobacteria; Delftia	Proteobacteria	Delftia	-0.00404056036306137	0.00447269126409102	0.37307243435989	0.445618531628483	0.062418994811026	34	31	31	17	-0.903384589833191
Demographics → Microbiome (Linear)	clr	EDUCATION_AA	Edu: AA/some college (DMDEDUC2=4)	RSV_genus991	Proteobacteria; Burkholderia	Proteobacteria	Burkholderia	-0.0114696198091453	0.0127468369255711	0.374947777096068	0.447508719938506	0.062683758607729	34	31	31	17	-0.899801250782175
Demographics → Microbiome (Linear)	clr	EDUCATION_AA	Edu: AA/some college (DMDEDUC2=4)	RSV_genus303	Bacteroidetes; Spirosoma	Bacteroidetes	Spirosoma	0.00297000095943995	0.00331483431210129	0.376958196765948	0.449502863309916	0.0629630836714727	34	31	31	17	0.895972673082794
Demographics → Microbiome (Linear)	clr	EDUCATION_AA	Edu: AA/some college (DMDEDUC2=4)	RSV_genus580	Firmicutes; Mogibacterium	Firmicutes	Mogibacterium	-0.0556871641399172	0.0623200174780513	0.378224543412394	0.450696545823173	0.0631302860145367	34	31	31	17	-0.893567851766568
Demographics → Microbiome (Linear)	clr	EDUCATION_AA	Edu: AA/some college (DMDEDUC2=4)	RSV_genus554	Firmicutes; unclassified	Firmicutes	NA	-0.0361028027668941	0.0404370415982389	0.37862147706077	0.45104849148935	0.063179583997344	34	31	31	17	-0.892815135330437
Demographics → Microbiome (Linear)	clr	EDUCATION_AA	Edu: AA/some college (DMDEDUC2=4)	RSV_genus1227	Proteobacteria; unclassified	Proteobacteria	NA	0.0032048795754333	0.00359246809302598	0.378993142151145	0.451378197501201	0.0632257668115274	34	31	31	17	0.892110797491813
Demographics → Microbiome (Linear)	clr	EDUCATION_AA	Edu: AA/some college (DMDEDUC2=4)	RSV_genus126	Actinobacteria; Pseudoclavibacter	Actinobacteria	Pseudoclavibacter	0.00304071202800459	0.00341072623773372	0.379307959872615	0.451682195442795	0.0632683486266723	34	31	31	17	0.891514538564962
Demographics → Microbiome (Linear)	clr	EDUCATION_AA	Edu: AA/some college (DMDEDUC2=4)	RSV_genus185	Actinobacteria; Streptacidiphilus	Actinobacteria	Streptacidiphilus	0.00331346201409881	0.00372229045428553	0.380019796807958	0.452437690198314	0.0633741728235524	34	31	31	17	0.890167507020837
Demographics → Microbiome (Linear)	clr	EDUCATION_AA	Edu: AA/some college (DMDEDUC2=4)	RSV_genus1125	Proteobacteria; unclassified	Proteobacteria	NA	0.00558043519072363	0.00627291216076296	0.380315522036644	0.452697570756575	0.0634105749973092	34	31	31	17	0.889608374500958
Demographics → Microbiome (Linear)	clr	EDUCATION_AA	Edu: AA/some college (DMDEDUC2=4)	RSV_genus509	Firmicutes; Desemzia	Firmicutes	Desemzia	0.00331042694443267	0.00372169509521	0.380375821505887	0.452716332742334	0.0634132030394767	34	31	31	17	0.889494399660344
Demographics → Microbiome (Linear)	clr	EDUCATION_AA	Edu: AA/some college (DMDEDUC2=4)	RSV_genus9	Acidobacteria; unclassified	Acidobacteria	NA	0.00271725993547616	0.00305516805754666	0.380426900994263	0.452737958926194	0.0634162322776306	34	31	31	17	0.889397861032286
Demographics → Microbiome (Linear)	clr	EDUCATION_AA	Edu: AA/some college (DMDEDUC2=4)	RSV_genus742	Fusobacteria; Fusobacterium	Fusobacteria	Fusobacterium	-0.0412490657191527	0.04639452164443	0.380587991944348	0.452898935653663	0.063438780723899	34	31	31	17	-0.889093458820152
Demographics → Microbiome (Linear)	clr	EDUCATION_AA	Edu: AA/some college (DMDEDUC2=4)	RSV_genus544	Firmicutes; Clostridium_sensu_stricto_3	Firmicutes	Clostridium_sensu_stricto_3	0.0030775569077161	0.00347815620535948	0.3828519052496	0.455253177540157	0.0637685457620808	34	31	31	17	0.884824236178324
Demographics → Microbiome (Linear)	clr	EDUCATION_AA	Edu: AA/some college (DMDEDUC2=4)	RSV_genus507	Firmicutes; Alloiococcus	Firmicutes	Alloiococcus	0.00295117185009649	0.00333622386176045	0.382979300658274	0.455373787758096	0.0637854399620149	34	31	31	17	0.884584480053215
Demographics → Microbiome (Linear)	clr	EDUCATION_AA	Edu: AA/some college (DMDEDUC2=4)	RSV_genus2	Acidobacteria; Candidatus_Koribacter	Acidobacteria	Candidatus_Koribacter	0.00407962827313933	0.00461797922755046	0.383596933934739	0.455968194053268	0.0638687000618999	34	31	31	17	0.883422828929291
Demographics → Microbiome (Linear)	clr	EDUCATION_AA	Edu: AA/some college (DMDEDUC2=4)	RSV_genus402	Chloroflexi; Chloronema	Chloroflexi	Chloronema	0.00306267486359071	0.00346691841755093	0.383609211100069	0.455968194053268	0.0638687000618999	34	31	31	17	0.883399750073791
Demographics → Microbiome (Linear)	clr	EDUCATION_AA	Edu: AA/some college (DMDEDUC2=4)	RSV_genus1288	Proteobacteria; Candidatus_Competibacter	Proteobacteria	Candidatus_Competibacter	0.00297602294951651	0.00337211868973422	0.384067802843328	0.456482348930088	0.0639407191282322	34	31	31	17	0.882538019369383
Demographics → Microbiome (Linear)	clr	EDUCATION_AA	Edu: AA/some college (DMDEDUC2=4)	RSV_genus620	Firmicutes; Lachnospiraceae_UCG-005	Firmicutes	Lachnospiraceae_UCG-005	-0.00491941486116642	0.00558085821277446	0.384631338384452	0.456997275152313	0.0640128462390049	34	31	31	17	-0.881479993508164
Demographics → Microbiome (Linear)	clr	EDUCATION_AA	Edu: AA/some college (DMDEDUC2=4)	RSV_genus772	Planctomycetes; unclassified	Planctomycetes	NA	0.00323118726298896	0.00366807805988591	0.384943783995632	0.457213622751873	0.0640431506333149	34	31	31	17	0.880893811482697
Demographics → Microbiome (Linear)	clr	EDUCATION_AA	Edu: AA/some college (DMDEDUC2=4)	RSV_genus1016	Proteobacteria; unclassified	Proteobacteria	NA	-0.0465506999027631	0.0529553538087254	0.385924641678485	0.458192433898558	0.0641802553620223	34	31	31	17	-0.879055592205165
Demographics → Microbiome (Linear)	clr	EDUCATION_AA	Edu: AA/some college (DMDEDUC2=4)	RSV_genus983	Proteobacteria; MWH-UniP1_aquatic_group	Proteobacteria	MWH-UniP1_aquatic_group	0.00346721820416023	0.00395132519619628	0.386765366871336	0.459035208366447	0.0642983050646364	34	31	31	17	0.87748237160989
Demographics → Microbiome (Linear)	clr	EDUCATION_AA	Edu: AA/some college (DMDEDUC2=4)	RSV_genus715	Firmicutes; Sharpea	Firmicutes	Sharpea	0.00305152768284874	0.00348114188671667	0.387243764721072	0.459478613119989	0.0643604139695541	34	31	31	17	0.876588137499581
Demographics → Microbiome (Linear)	clr	EDUCATION_AA	Edu: AA/some college (DMDEDUC2=4)	RSV_genus966	Proteobacteria; Novosphingobium	Proteobacteria	Novosphingobium	0.00769445186378043	0.00878274690975042	0.387511938995905	0.459697461742039	0.064391068688859	34	31	31	17	0.876087167585146
Demographics → Microbiome (Linear)	clr	EDUCATION_AA	Edu: AA/some college (DMDEDUC2=4)	RSV_genus197	Actinobacteria; Eggerthella	Actinobacteria	Eggerthella	-0.0053531115856097	0.00615215450485528	0.390715433063121	0.463033960645219	0.0648584211280934	34	31	31	17	-0.870119822476016
Demographics → Microbiome (Linear)	clr	EDUCATION_AA	Edu: AA/some college (DMDEDUC2=4)	RSV_genus882	Proteobacteria; Variibacter	Proteobacteria	Variibacter	-0.00344108546984738	0.00395758275313646	0.391053594875948	0.463334257573494	0.0649004845322773	34	31	31	17	-0.869491728788299
Demographics → Microbiome (Linear)	clr	EDUCATION_AA	Edu: AA/some college (DMDEDUC2=4)	RSV_genus1045	Proteobacteria; Undibacterium	Proteobacteria	Undibacterium	0.00322295969055952	0.00370770674659743	0.391178617670877	0.463426293190175	0.0649133762104108	34	31	31	17	0.869259601913563
Demographics → Microbiome (Linear)	clr	EDUCATION_AA	Edu: AA/some college (DMDEDUC2=4)	RSV_genus760	Latescibacteria; unclassified	Latescibacteria	NA	0.00312190007998359	0.00359565007642642	0.391726145143124	0.464012253115499	0.0649954532043917	34	31	31	17	0.868243575883872
Demographics → Microbiome (Linear)	clr	EDUCATION_AA	Edu: AA/some college (DMDEDUC2=4)	RSV_genus322	Bacteroidetes; Cloacibacterium	Bacteroidetes	Cloacibacterium	-0.0396428821159662	0.045818697711797	0.39336278634741	0.465667826662247	0.0652273538756812	34	31	31	17	-0.865211891558396
Demographics → Microbiome (Linear)	clr	EDUCATION_AA	Edu: AA/some college (DMDEDUC2=4)	RSV_genus287	Bacteroidetes; Dyadobacter	Bacteroidetes	Dyadobacter	0.00254154869976806	0.00293767560754621	0.393392811790779	0.465671936576098	0.0652279295624473	34	31	31	17	0.86515634784161
Demographics → Microbiome (Linear)	clr	EDUCATION_AA	Edu: AA/some college (DMDEDUC2=4)	RSV_genus409	Chloroflexi; unclassified	Chloroflexi	NA	0.00309239146525421	0.00357640830725159	0.393659032546744	0.465924171814284	0.0652632608355116	34	31	31	17	0.864663986766842
Demographics → Microbiome (Linear)	clr	EDUCATION_AA	Edu: AA/some college (DMDEDUC2=4)	RSV_genus1298	Saccharibacteria; unclassified	Saccharibacteria	NA	-0.0611822512805309	0.0708024427341285	0.393949903653819	0.466236972626335	0.0653070756925664	34	31	31	17	-0.864126277539285
Demographics → Microbiome (Linear)	clr	EDUCATION_AA	Edu: AA/some college (DMDEDUC2=4)	RSV_genus687	Firmicutes; Subdoligranulum	Firmicutes	Subdoligranulum	0.0159168804624396	0.0184418806324676	0.394514448258001	0.466779103973861	0.0653830134989329	34	31	31	17	0.863083368754557
Demographics → Microbiome (Linear)	clr	EDUCATION_AA	Edu: AA/some college (DMDEDUC2=4)	RSV_genus947	Proteobacteria; Candidatus_Captivus	Proteobacteria	Candidatus_Captivus	0.00340082337870494	0.0039511555741565	0.395797770732688	0.468139576808468	0.0655735786141079	34	31	31	17	0.860716141107896
Demographics → Microbiome (Linear)	clr	EDUCATION_AA	Edu: AA/some college (DMDEDUC2=4)	RSV_genus115	Actinobacteria; Curtobacterium	Actinobacteria	Curtobacterium	0.00633857171708899	0.00737515322800547	0.396485529064047	0.468794951671804	0.0656653787464865	34	31	31	17	0.859449494963671
Demographics → Microbiome (Linear)	clr	EDUCATION_AA	Edu: AA/some college (DMDEDUC2=4)	RSV_genus696	Firmicutes; Syntrophaceticus	Firmicutes	Syntrophaceticus	0.00287686730003988	0.00335461880570049	0.397499841253337	0.469772539663035	0.0658023121444962	34	31	31	17	0.857583966068283
Demographics → Microbiome (Linear)	clr	EDUCATION_AA	Edu: AA/some college (DMDEDUC2=4)	RSV_genus1290	Proteobacteria; Steroidobacter	Proteobacteria	Steroidobacter	0.00365292804605672	0.00426622496406252	0.398229597736964	0.470444759549555	0.0658964718049017	34	31	31	17	0.856243652603405
Demographics → Microbiome (Linear)	clr	EDUCATION_AA	Edu: AA/some college (DMDEDUC2=4)	RSV_genus11	Acidobacteria; Candidatus_Solibacter	Acidobacteria	Candidatus_Solibacter	0.00375056412784521	0.00438657209517271	0.398901888208779	0.471016860592335	0.065976607547664	34	31	31	17	0.855010255495992
Demographics → Microbiome (Linear)	clr	EDUCATION_AA	Edu: AA/some college (DMDEDUC2=4)	RSV_genus561	Firmicutes; Anaerococcus	Firmicutes	Anaerococcus	0.0135487651537151	0.0158504521625598	0.399023493243903	0.471128728271617	0.0659922771565268	34	31	31	17	0.854787296586938
Demographics → Microbiome (Linear)	clr	EDUCATION_AA	Edu: AA/some college (DMDEDUC2=4)	RSV_genus877	Proteobacteria; Labrys	Proteobacteria	Labrys	0.00368203298438516	0.00432306210372091	0.400699505107436	0.4728529184489	0.0662337891451232	34	31	31	17	0.851718734555302
Demographics → Microbiome (Linear)	clr	EDUCATION_AA	Edu: AA/some college (DMDEDUC2=4)	RSV_genus613	Firmicutes; Lachnospiraceae_ND3007_group	Firmicutes	Lachnospiraceae_ND3007_group	-0.00304108585269349	0.00357795563698396	0.401667199976728	0.473779703717026	0.0663636064680938	34	31	31	17	-0.849950687274865
Demographics → Microbiome (Linear)	clr	EDUCATION_AA	Edu: AA/some college (DMDEDUC2=4)	RSV_genus456	Fibrobacteres; Fibrobacter	Fibrobacteres	Fibrobacter	0.00283351525518515	0.00334352487468452	0.403030987971098	0.47520982679761	0.0665639276818905	34	31	31	17	0.847463488798633
Demographics → Microbiome (Linear)	clr	EDUCATION_AA	Edu: AA/some college (DMDEDUC2=4)	RSV_genus598	Firmicutes; Eisenbergiella	Firmicutes	Eisenbergiella	0.008096621194925	0.00955550894866591	0.403107034296463	0.475246256165182	0.0665690304420857	34	31	31	17	0.847324955522689
Demographics → Microbiome (Linear)	clr	EDUCATION_AA	Edu: AA/some college (DMDEDUC2=4)	RSV_genus1238	Proteobacteria; Acinetobacter	Proteobacteria	Acinetobacter	-0.0305378243821903	0.0360439796128347	0.403154845550104	0.475270672654757	0.0665724505259196	34	31	31	17	-0.847237866356917
Demographics → Microbiome (Linear)	clr	EDUCATION_AA	Edu: AA/some college (DMDEDUC2=4)	RSV_genus166	Actinobacteria; Aestuariimicrobium	Actinobacteria	Aestuariimicrobium	0.0028577152701676	0.0033747890420571	0.403404412921225	0.475500953716865	0.0666047066180715	34	31	31	17	0.846783379510348
Demographics → Microbiome (Linear)	clr	EDUCATION_AA	Edu: AA/some college (DMDEDUC2=4)	RSV_genus791	Planctomycetes; Singulisphaera	Planctomycetes	Singulisphaera	0.00418373043745949	0.0049427030082364	0.403589820791302	0.475655556936631	0.0666263623098513	34	31	31	17	0.846445847644058
Demographics → Microbiome (Linear)	clr	EDUCATION_AA	Edu: AA/some college (DMDEDUC2=4)	RSV_genus102	Actinobacteria; Knoellia	Actinobacteria	Knoellia	0.00258158223376909	0.00306491574005518	0.405870845823917	0.478054739956614	0.0669624223743368	34	31	31	17	0.842301209142736
Demographics → Microbiome (Linear)	clr	EDUCATION_AA	Edu: AA/some college (DMDEDUC2=4)	RSV_genus1325	Tenericutes; unclassified	Tenericutes	NA	0.00282730659571609	0.00336390738537535	0.406874109286334	0.4789469227114	0.0670873928295331	34	31	31	17	0.840482888443321
Demographics → Microbiome (Linear)	clr	EDUCATION_AA	Edu: AA/some college (DMDEDUC2=4)	RSV_genus1242	Proteobacteria; unclassified	Proteobacteria	NA	0.00282786813641968	0.00336857695066386	0.407425631451362	0.479494702482134	0.0671641218258387	34	31	31	17	0.839484499786292
Demographics → Microbiome (Linear)	clr	EDUCATION_AA	Edu: AA/some college (DMDEDUC2=4)	RSV_genus608	Firmicutes; Lachnospira	Firmicutes	Lachnospira	0.00800946575790187	0.00954141047352199	0.40744882570501	0.479494702482134	0.0671641218258387	34	31	31	17	0.839442531073224
Demographics → Microbiome (Linear)	clr	EDUCATION_AA	Edu: AA/some college (DMDEDUC2=4)	RSV_genus304	Bacteroidetes; Candidatus_Amoebophilus	Bacteroidetes	Candidatus_Amoebophilus	0.00243120913965169	0.00289666279305252	0.407519958893174	0.479514057911271	0.0671668329932276	34	31	31	17	0.839313828824953
Demographics → Microbiome (Linear)	clr	EDUCATION_AA	Edu: AA/some college (DMDEDUC2=4)	RSV_genus692	Firmicutes; Caldicellulosiruptor	Firmicutes	Caldicellulosiruptor	0.002860167541803	0.00341244815516631	0.408159643479205	0.480105685672736	0.0672497038963698	34	31	31	17	0.838157068400532
Demographics → Microbiome (Linear)	clr	EDUCATION_AA	Edu: AA/some college (DMDEDUC2=4)	RSV_genus724	Firmicutes; unclassified	Firmicutes	NA	0.00287156402711493	0.0034369155744701	0.409627965353449	0.481542138919657	0.0674509117937123	34	31	31	17	0.835506128938782
Demographics → Microbiome (Linear)	clr	EDUCATION_AA	Edu: AA/some college (DMDEDUC2=4)	RSV_genus330	Bacteroidetes; Moheibacter	Bacteroidetes	Moheibacter	0.00364872827907068	0.00437703323893546	0.410681542571969	0.482586586175598	0.0675972103500375	34	31	31	17	0.833607624135404
Demographics → Microbiome (Linear)	clr	EDUCATION_AA	Edu: AA/some college (DMDEDUC2=4)	RSV_genus289	Bacteroidetes; Fibrisoma	Bacteroidetes	Fibrisoma	0.00345245724516468	0.004143460838676	0.410891122569113	0.482800510317892	0.0676271752841236	34	31	31	17	0.833230330775343
Demographics → Microbiome (Linear)	clr	EDUCATION_AA	Edu: AA/some college (DMDEDUC2=4)	RSV_genus77	Actinobacteria; unclassified	Actinobacteria	NA	0.00748369435681164	0.00898833594667927	0.411241047260771	0.483114566305744	0.0676711659570529	34	31	31	17	0.832600650577204
Demographics → Microbiome (Linear)	clr	EDUCATION_AA	Edu: AA/some college (DMDEDUC2=4)	RSV_genus749	Fusobacteria; Sneathia	Fusobacteria	Sneathia	0.0169787758813214	0.0203972694745073	0.411350171759705	0.483210393338465	0.0676845887091011	34	31	31	17	0.83240435208946
Demographics → Microbiome (Linear)	clr	EDUCATION_AA	Edu: AA/some college (DMDEDUC2=4)	RSV_genus498	Firmicutes; Thermoactinomyces	Firmicutes	Thermoactinomyces	0.00273635168219217	0.00329818636787553	0.412881324558694	0.484749266170303	0.067900142795136	34	31	31	17	0.829653444949124
Demographics → Microbiome (Linear)	clr	EDUCATION_AA	Edu: AA/some college (DMDEDUC2=4)	RSV_genus571	Firmicutes; Tepidimicrobium	Firmicutes	Tepidimicrobium	0.00311292468645732	0.00375508067953301	0.413251073692949	0.485118420199026	0.0679518511998989	34	31	31	17	0.828990094253968
Demographics → Microbiome (Linear)	clr	EDUCATION_AA	Edu: AA/some college (DMDEDUC2=4)	RSV_genus1090	Proteobacteria; Desulfobulbus	Proteobacteria	Desulfobulbus	-0.0315718584319948	0.0381920103750468	0.414550738409838	0.486481283424339	0.0681427511435751	34	31	31	17	-0.826661338901987
Demographics → Microbiome (Linear)	clr	EDUCATION_AA	Edu: AA/some college (DMDEDUC2=4)	RSV_genus1001	Proteobacteria; Albidiferax	Proteobacteria	Albidiferax	0.00276251651967778	0.00337122375662069	0.418596840868532	0.487964158356252	0.0683504614520809	34	31	31	17	0.81944027424834
Demographics → Microbiome (Linear)	clr	EDUCATION_AA	Edu: AA/some college (DMDEDUC2=4)	RSV_genus1023	Proteobacteria; Rhizobacter	Proteobacteria	Rhizobacter	0.00276251651967778	0.00337122375662069	0.418596840868532	0.487964158356252	0.0683504614520809	34	31	31	17	0.81944027424834
Demographics → Microbiome (Linear)	clr	EDUCATION_AA	Edu: AA/some college (DMDEDUC2=4)	RSV_genus104	Actinobacteria; Ornithinibacter	Actinobacteria	Ornithinibacter	0.00276251651967778	0.00337122375662069	0.418596840868532	0.487964158356252	0.0683504614520809	34	31	31	17	0.819440274248339
Demographics → Microbiome (Linear)	clr	EDUCATION_AA	Edu: AA/some college (DMDEDUC2=4)	RSV_genus107	Actinobacteria; Serinicoccus	Actinobacteria	Serinicoccus	0.00276251651967778	0.00337122375662069	0.418596840868532	0.487964158356252	0.0683504614520809	34	31	31	17	0.819440274248339
Demographics → Microbiome (Linear)	clr	EDUCATION_AA	Edu: AA/some college (DMDEDUC2=4)	RSV_genus1074	Proteobacteria; Azovibrio	Proteobacteria	Azovibrio	0.00276251651967778	0.00337122375662069	0.418596840868532	0.487964158356252	0.0683504614520809	34	31	31	17	0.819440274248339
Demographics → Microbiome (Linear)	clr	EDUCATION_AA	Edu: AA/some college (DMDEDUC2=4)	RSV_genus1081	Proteobacteria; Thauera	Proteobacteria	Thauera	0.00276251651967778	0.00337122375662069	0.418596840868532	0.487964158356252	0.0683504614520809	34	31	31	17	0.819440274248339
Demographics → Microbiome (Linear)	clr	EDUCATION_AA	Edu: AA/some college (DMDEDUC2=4)	RSV_genus1099	Proteobacteria; unclassified	Proteobacteria	NA	0.00276251651967778	0.00337122375662069	0.418596840868532	0.487964158356252	0.0683504614520809	34	31	31	17	0.81944027424834
Demographics → Microbiome (Linear)	clr	EDUCATION_AA	Edu: AA/some college (DMDEDUC2=4)	RSV_genus1102	Proteobacteria; unclassified	Proteobacteria	NA	0.00276251651967778	0.00337122375662069	0.418596840868532	0.487964158356252	0.0683504614520809	34	31	31	17	0.81944027424834
Demographics → Microbiome (Linear)	clr	EDUCATION_AA	Edu: AA/some college (DMDEDUC2=4)	RSV_genus1115	Proteobacteria; Nannocystis	Proteobacteria	Nannocystis	0.00276251651967778	0.00337122375662069	0.418596840868532	0.487964158356252	0.0683504614520809	34	31	31	17	0.819440274248339
Demographics → Microbiome (Linear)	clr	EDUCATION_AA	Edu: AA/some college (DMDEDUC2=4)	RSV_genus112	Actinobacteria; Candidatus_Rhodoluna	Actinobacteria	Candidatus_Rhodoluna	0.00276251651967778	0.00337122375662069	0.418596840868532	0.487964158356252	0.0683504614520809	34	31	31	17	0.819440274248339
Demographics → Microbiome (Linear)	clr	EDUCATION_AA	Edu: AA/some college (DMDEDUC2=4)	RSV_genus1122	Proteobacteria; Sandaracinus	Proteobacteria	Sandaracinus	0.00276251651967778	0.00337122375662069	0.418596840868532	0.487964158356252	0.0683504614520809	34	31	31	17	0.819440274248339
Demographics → Microbiome (Linear)	clr	EDUCATION_AA	Edu: AA/some college (DMDEDUC2=4)	RSV_genus1131	Proteobacteria; Syntrophobacter	Proteobacteria	Syntrophobacter	0.00276251651967778	0.00337122375662069	0.418596840868532	0.487964158356252	0.0683504614520809	34	31	31	17	0.819440274248339
Demographics → Microbiome (Linear)	clr	EDUCATION_AA	Edu: AA/some college (DMDEDUC2=4)	RSV_genus1149	Proteobacteria; Ruminobacter	Proteobacteria	Ruminobacter	0.00276251651967778	0.00337122375662069	0.418596840868532	0.487964158356252	0.0683504614520809	34	31	31	17	0.81944027424834
Demographics → Microbiome (Linear)	clr	EDUCATION_AA	Edu: AA/some college (DMDEDUC2=4)	RSV_genus1194	Proteobacteria; Serratia	Proteobacteria	Serratia	0.00276251651967778	0.00337122375662069	0.418596840868532	0.487964158356252	0.0683504614520809	34	31	31	17	0.81944027424834
Demographics → Microbiome (Linear)	clr	EDUCATION_AA	Edu: AA/some college (DMDEDUC2=4)	RSV_genus1206	Proteobacteria; unclassified	Proteobacteria	NA	0.00276251651967778	0.00337122375662069	0.418596840868532	0.487964158356252	0.0683504614520809	34	31	31	17	0.81944027424834
Demographics → Microbiome (Linear)	clr	EDUCATION_AA	Edu: AA/some college (DMDEDUC2=4)	RSV_genus1207	Proteobacteria; Methylobacter	Proteobacteria	Methylobacter	0.00276251651967778	0.00337122375662069	0.418596840868532	0.487964158356252	0.0683504614520809	34	31	31	17	0.81944027424834
Demographics → Microbiome (Linear)	clr	EDUCATION_AA	Edu: AA/some college (DMDEDUC2=4)	RSV_genus1219	Proteobacteria; Marinospirillum	Proteobacteria	Marinospirillum	0.00276251651967778	0.00337122375662069	0.418596840868532	0.487964158356252	0.0683504614520809	34	31	31	17	0.81944027424834
Demographics → Microbiome (Linear)	clr	EDUCATION_AA	Edu: AA/some college (DMDEDUC2=4)	RSV_genus122	Actinobacteria; Marisediminicola	Actinobacteria	Marisediminicola	0.00276251651967778	0.00337122375662069	0.418596840868532	0.487964158356252	0.0683504614520809	34	31	31	17	0.81944027424834
Demographics → Microbiome (Linear)	clr	EDUCATION_AA	Edu: AA/some college (DMDEDUC2=4)	RSV_genus1221	Proteobacteria; Nitrincola	Proteobacteria	Nitrincola	0.00276251651967778	0.00337122375662069	0.418596840868532	0.487964158356252	0.0683504614520809	34	31	31	17	0.81944027424834
Demographics → Microbiome (Linear)	clr	EDUCATION_AA	Edu: AA/some college (DMDEDUC2=4)	RSV_genus1222	Proteobacteria; Oceanobacter	Proteobacteria	Oceanobacter	0.00276251651967778	0.00337122375662069	0.418596840868532	0.487964158356252	0.0683504614520809	34	31	31	17	0.81944027424834
Demographics → Microbiome (Linear)	clr	EDUCATION_AA	Edu: AA/some college (DMDEDUC2=4)	RSV_genus1230	Proteobacteria; Bibersteinia	Proteobacteria	Bibersteinia	0.00276251651967778	0.00337122375662069	0.418596840868532	0.487964158356252	0.0683504614520809	34	31	31	17	0.81944027424834
Demographics → Microbiome (Linear)	clr	EDUCATION_AA	Edu: AA/some college (DMDEDUC2=4)	RSV_genus1232	Proteobacteria; Gallibacterium	Proteobacteria	Gallibacterium	0.00276251651967778	0.00337122375662069	0.418596840868532	0.487964158356252	0.0683504614520809	34	31	31	17	0.81944027424834
Demographics → Microbiome (Linear)	clr	EDUCATION_AA	Edu: AA/some college (DMDEDUC2=4)	RSV_genus1250	Proteobacteria; Oceanococcus	Proteobacteria	Oceanococcus	0.00276251651967778	0.00337122375662069	0.418596840868532	0.487964158356252	0.0683504614520809	34	31	31	17	0.81944027424834
Demographics → Microbiome (Linear)	clr	EDUCATION_AA	Edu: AA/some college (DMDEDUC2=4)	RSV_genus1251	Proteobacteria; unclassified	Proteobacteria	NA	0.00276251651967778	0.00337122375662069	0.418596840868532	0.487964158356252	0.0683504614520809	34	31	31	17	0.81944027424834
Demographics → Microbiome (Linear)	clr	EDUCATION_AA	Edu: AA/some college (DMDEDUC2=4)	RSV_genus1252	Proteobacteria; unclassified	Proteobacteria	NA	0.00276251651967778	0.00337122375662069	0.418596840868532	0.487964158356252	0.0683504614520809	34	31	31	17	0.81944027424834
Demographics → Microbiome (Linear)	clr	EDUCATION_AA	Edu: AA/some college (DMDEDUC2=4)	RSV_genus1254	Proteobacteria; Leucothrix	Proteobacteria	Leucothrix	0.00276251651967778	0.00337122375662069	0.418596840868532	0.487964158356252	0.0683504614520809	34	31	31	17	0.81944027424834
Demographics → Microbiome (Linear)	clr	EDUCATION_AA	Edu: AA/some college (DMDEDUC2=4)	RSV_genus1278	Proteobacteria; Pseudofulvimonas	Proteobacteria	Pseudofulvimonas	0.00276251651967778	0.00337122375662069	0.418596840868532	0.487964158356252	0.0683504614520809	34	31	31	17	0.81944027424834
Demographics → Microbiome (Linear)	clr	EDUCATION_AA	Edu: AA/some college (DMDEDUC2=4)	RSV_genus1301	Spirochaetae; Turneriella	Spirochaetae	Turneriella	0.00276251651967778	0.00337122375662069	0.418596840868532	0.487964158356252	0.0683504614520809	34	31	31	17	0.81944027424834
Demographics → Microbiome (Linear)	clr	EDUCATION_AA	Edu: AA/some college (DMDEDUC2=4)	RSV_genus1327	Thermotogae; AUTHM297	Thermotogae	AUTHM297	0.00276251651967778	0.00337122375662069	0.418596840868532	0.487964158356252	0.0683504614520809	34	31	31	17	0.81944027424834
Demographics → Microbiome (Linear)	clr	EDUCATION_AA	Edu: AA/some college (DMDEDUC2=4)	RSV_genus1334	Verrucomicrobia; Lentimonas	Verrucomicrobia	Lentimonas	0.00276251651967778	0.00337122375662069	0.418596840868532	0.487964158356252	0.0683504614520809	34	31	31	17	0.81944027424834
Demographics → Microbiome (Linear)	clr	EDUCATION_AA	Edu: AA/some college (DMDEDUC2=4)	RSV_genus1341	Verrucomicrobia; Candidatus_Methylacidiphilum	Verrucomicrobia	Candidatus_Methylacidiphilum	0.00276251651967778	0.00337122375662069	0.418596840868532	0.487964158356252	0.0683504614520809	34	31	31	17	0.81944027424834
Demographics → Microbiome (Linear)	clr	EDUCATION_AA	Edu: AA/some college (DMDEDUC2=4)	RSV_genus1348	Verrucomicrobia; Roseimicrobium	Verrucomicrobia	Roseimicrobium	0.00276251651967778	0.00337122375662069	0.418596840868532	0.487964158356252	0.0683504614520809	34	31	31	17	0.81944027424834
Demographics → Microbiome (Linear)	clr	EDUCATION_AA	Edu: AA/some college (DMDEDUC2=4)	RSV_genus140	Actinobacteria; Isoptericola	Actinobacteria	Isoptericola	0.00276251651967778	0.00337122375662069	0.418596840868532	0.487964158356252	0.0683504614520809	34	31	31	17	0.81944027424834
Demographics → Microbiome (Linear)	clr	EDUCATION_AA	Edu: AA/some college (DMDEDUC2=4)	RSV_genus141	Actinobacteria; unclassified	Actinobacteria	NA	0.00276251651967778	0.00337122375662069	0.418596840868532	0.487964158356252	0.0683504614520809	34	31	31	17	0.81944027424834
Demographics → Microbiome (Linear)	clr	EDUCATION_AA	Edu: AA/some college (DMDEDUC2=4)	RSV_genus188	Actinobacteria; Nocardiopsis	Actinobacteria	Nocardiopsis	0.00351034071405306	0.0042776131213634	0.417928142591428	0.487964158356252	0.0683504614520809	34	31	31	17	0.820630714947456
Demographics → Microbiome (Linear)	clr	EDUCATION_AA	Edu: AA/some college (DMDEDUC2=4)	RSV_genus202	Actinobacteria; Parvibacter	Actinobacteria	Parvibacter	0.00276251651967778	0.00337122375662069	0.418596840868532	0.487964158356252	0.0683504614520809	34	31	31	17	0.819440274248339
Demographics → Microbiome (Linear)	clr	EDUCATION_AA	Edu: AA/some college (DMDEDUC2=4)	RSV_genus229	Bacteroidetes; unclassified	Bacteroidetes	NA	0.00276251651967778	0.00337122375662069	0.418596840868532	0.487964158356252	0.0683504614520809	34	31	31	17	0.81944027424834
Demographics → Microbiome (Linear)	clr	EDUCATION_AA	Edu: AA/some college (DMDEDUC2=4)	RSV_genus237	Bacteroidetes; unclassified	Bacteroidetes	NA	0.00276251651967778	0.00337122375662069	0.418596840868532	0.487964158356252	0.0683504614520809	34	31	31	17	0.81944027424834
Demographics → Microbiome (Linear)	clr	EDUCATION_AA	Edu: AA/some college (DMDEDUC2=4)	RSV_genus238	Bacteroidetes; unclassified	Bacteroidetes	NA	0.00276251651967778	0.00337122375662069	0.418596840868532	0.487964158356252	0.0683504614520809	34	31	31	17	0.81944027424834
Demographics → Microbiome (Linear)	clr	EDUCATION_AA	Edu: AA/some college (DMDEDUC2=4)	RSV_genus247	Bacteroidetes; Microbacter	Bacteroidetes	Microbacter	0.00276251651967778	0.00337122375662069	0.418596840868532	0.487964158356252	0.0683504614520809	34	31	31	17	0.81944027424834
Demographics → Microbiome (Linear)	clr	EDUCATION_AA	Edu: AA/some college (DMDEDUC2=4)	RSV_genus25	Acidobacteria; unclassified	Acidobacteria	NA	0.00276251651967778	0.00337122375662069	0.418596840868532	0.487964158356252	0.0683504614520809	34	31	31	17	0.81944027424834
Demographics → Microbiome (Linear)	clr	EDUCATION_AA	Edu: AA/some college (DMDEDUC2=4)	RSV_genus26	Acidobacteria; unclassified	Acidobacteria	NA	0.00276251651967778	0.00337122375662069	0.418596840868532	0.487964158356252	0.0683504614520809	34	31	31	17	0.81944027424834
Demographics → Microbiome (Linear)	clr	EDUCATION_AA	Edu: AA/some college (DMDEDUC2=4)	RSV_genus269	Bacteroidetes; Prevotellaceae_UCG-004	Bacteroidetes	Prevotellaceae_UCG-004	0.00276251651967778	0.00337122375662069	0.418596840868532	0.487964158356252	0.0683504614520809	34	31	31	17	0.81944027424834
Demographics → Microbiome (Linear)	clr	EDUCATION_AA	Edu: AA/some college (DMDEDUC2=4)	RSV_genus275	Bacteroidetes; dgA-11_gut_group	Bacteroidetes	dgA-11_gut_group	0.00276251651967778	0.00337122375662069	0.418596840868532	0.487964158356252	0.0683504614520809	34	31	31	17	0.81944027424834
Demographics → Microbiome (Linear)	clr	EDUCATION_AA	Edu: AA/some college (DMDEDUC2=4)	RSV_genus276	Bacteroidetes; vadinBC27_wastewater-sludge_group	Bacteroidetes	vadinBC27_wastewater-sludge_group	0.00276251651967778	0.00337122375662069	0.418596840868532	0.487964158356252	0.0683504614520809	34	31	31	17	0.81944027424834
Demographics → Microbiome (Linear)	clr	EDUCATION_AA	Edu: AA/some college (DMDEDUC2=4)	RSV_genus279	Bacteroidetes; unclassified	Bacteroidetes	NA	0.00276251651967778	0.00337122375662069	0.418596840868532	0.487964158356252	0.0683504614520809	34	31	31	17	0.81944027424834
Demographics → Microbiome (Linear)	clr	EDUCATION_AA	Edu: AA/some college (DMDEDUC2=4)	RSV_genus315	Bacteroidetes; Lishizhenia	Bacteroidetes	Lishizhenia	0.00276251651967778	0.00337122375662069	0.418596840868532	0.487964158356252	0.0683504614520809	34	31	31	17	0.81944027424834
Demographics → Microbiome (Linear)	clr	EDUCATION_AA	Edu: AA/some college (DMDEDUC2=4)	RSV_genus329	Bacteroidetes; Imtechella	Bacteroidetes	Imtechella	0.00276251651967778	0.00337122375662069	0.418596840868532	0.487964158356252	0.0683504614520809	34	31	31	17	0.81944027424834
Demographics → Microbiome (Linear)	clr	EDUCATION_AA	Edu: AA/some college (DMDEDUC2=4)	RSV_genus337	Bacteroidetes; Subsaxibacter	Bacteroidetes	Subsaxibacter	0.00276251651967778	0.00337122375662069	0.418596840868532	0.487964158356252	0.0683504614520809	34	31	31	17	0.81944027424834
Demographics → Microbiome (Linear)	clr	EDUCATION_AA	Edu: AA/some college (DMDEDUC2=4)	RSV_genus378	Candidate_division_OP3; unclassified	Candidate_division_OP3	NA	0.00276251651967778	0.00337122375662069	0.418596840868532	0.487964158356252	0.0683504614520809	34	31	31	17	0.819440274248339
Demographics → Microbiome (Linear)	clr	EDUCATION_AA	Edu: AA/some college (DMDEDUC2=4)	RSV_genus399	Chloroflexi; unclassified	Chloroflexi	NA	0.00276251651967778	0.00337122375662069	0.418596840868532	0.487964158356252	0.0683504614520809	34	31	31	17	0.819440274248339
Demographics → Microbiome (Linear)	clr	EDUCATION_AA	Edu: AA/some college (DMDEDUC2=4)	RSV_genus408	Chloroflexi; unclassified	Chloroflexi	NA	0.00276251651967778	0.00337122375662069	0.418596840868532	0.487964158356252	0.0683504614520809	34	31	31	17	0.819440274248339
Demographics → Microbiome (Linear)	clr	EDUCATION_AA	Edu: AA/some college (DMDEDUC2=4)	RSV_genus421	Cloacimonetes; unclassified	Cloacimonetes	NA	0.00276251651967778	0.00337122375662069	0.418596840868532	0.487964158356252	0.0683504614520809	34	31	31	17	0.819440274248339
Demographics → Microbiome (Linear)	clr	EDUCATION_AA	Edu: AA/some college (DMDEDUC2=4)	RSV_genus425	Cyanobacteria; Merismopedia	Cyanobacteria	Merismopedia	0.00276251651967778	0.00337122375662069	0.418596840868532	0.487964158356252	0.0683504614520809	34	31	31	17	0.819440274248339
Demographics → Microbiome (Linear)	clr	EDUCATION_AA	Edu: AA/some college (DMDEDUC2=4)	RSV_genus470	Firmicutes; Paraliobacillus	Firmicutes	Paraliobacillus	0.00276251651967778	0.00337122375662069	0.418596840868532	0.487964158356252	0.0683504614520809	34	31	31	17	0.81944027424834
Demographics → Microbiome (Linear)	clr	EDUCATION_AA	Edu: AA/some college (DMDEDUC2=4)	RSV_genus506	Firmicutes; Alkalibacterium	Firmicutes	Alkalibacterium	0.00276251651967778	0.00337122375662069	0.418596840868532	0.487964158356252	0.0683504614520809	34	31	31	17	0.819440274248339
Demographics → Microbiome (Linear)	clr	EDUCATION_AA	Edu: AA/some college (DMDEDUC2=4)	RSV_genus564	Firmicutes; Gallicola	Firmicutes	Gallicola	0.00276251651967778	0.00337122375662069	0.418596840868532	0.487964158356252	0.0683504614520809	34	31	31	17	0.819440274248339
Demographics → Microbiome (Linear)	clr	EDUCATION_AA	Edu: AA/some college (DMDEDUC2=4)	RSV_genus575	Firmicutes; Guggenheimella	Firmicutes	Guggenheimella	0.00276251651967778	0.00337122375662069	0.418596840868532	0.487964158356252	0.0683504614520809	34	31	31	17	0.819440274248339
Demographics → Microbiome (Linear)	clr	EDUCATION_AA	Edu: AA/some college (DMDEDUC2=4)	RSV_genus586	Firmicutes; Acetitomaculum	Firmicutes	Acetitomaculum	0.00276251651967778	0.00337122375662069	0.418596840868532	0.487964158356252	0.0683504614520809	34	31	31	17	0.81944027424834
Demographics → Microbiome (Linear)	clr	EDUCATION_AA	Edu: AA/some college (DMDEDUC2=4)	RSV_genus612	Firmicutes; Lachnospiraceae_NC2004_group	Firmicutes	Lachnospiraceae_NC2004_group	0.00276251651967778	0.00337122375662069	0.418596840868532	0.487964158356252	0.0683504614520809	34	31	31	17	0.81944027424834
Demographics → Microbiome (Linear)	clr	EDUCATION_AA	Edu: AA/some college (DMDEDUC2=4)	RSV_genus615	Firmicutes; Lachnospiraceae_NK4A136_group	Firmicutes	Lachnospiraceae_NK4A136_group	0.00731540157946311	0.00891451984250479	0.417936154610962	0.487964158356252	0.0683504614520809	34	31	31	17	0.82061644471113
Demographics → Microbiome (Linear)	clr	EDUCATION_AA	Edu: AA/some college (DMDEDUC2=4)	RSV_genus643	Firmicutes; Pelotomaculum	Firmicutes	Pelotomaculum	0.00276251651967778	0.00337122375662069	0.418596840868532	0.487964158356252	0.0683504614520809	34	31	31	17	0.81944027424834
Demographics → Microbiome (Linear)	clr	EDUCATION_AA	Edu: AA/some college (DMDEDUC2=4)	RSV_genus679	Firmicutes; Ruminococcaceae_UCG-009	Firmicutes	Ruminococcaceae_UCG-009	0.00276251651967778	0.00337122375662069	0.418596840868532	0.487964158356252	0.0683504614520809	34	31	31	17	0.81944027424834
Demographics → Microbiome (Linear)	clr	EDUCATION_AA	Edu: AA/some college (DMDEDUC2=4)	RSV_genus701	Firmicutes; Coprobacillus	Firmicutes	Coprobacillus	0.00276251651967778	0.00337122375662069	0.418596840868532	0.487964158356252	0.0683504614520809	34	31	31	17	0.81944027424834
Demographics → Microbiome (Linear)	clr	EDUCATION_AA	Edu: AA/some college (DMDEDUC2=4)	RSV_genus718	Firmicutes; [Anaerorhabdus]_furcosa_group	Firmicutes	[Anaerorhabdus]_furcosa_group	0.00276251651967778	0.00337122375662069	0.418596840868532	0.487964158356252	0.0683504614520809	34	31	31	17	0.81944027424834
Demographics → Microbiome (Linear)	clr	EDUCATION_AA	Edu: AA/some college (DMDEDUC2=4)	RSV_genus763	Lentisphaerae; unclassified	Lentisphaerae	NA	0.00276251651967778	0.00337122375662069	0.418596840868532	0.487964158356252	0.0683504614520809	34	31	31	17	0.81944027424834
Demographics → Microbiome (Linear)	clr	EDUCATION_AA	Edu: AA/some college (DMDEDUC2=4)	RSV_genus765	Microgenomates; unclassified	Microgenomates	NA	0.00276251651967778	0.00337122375662069	0.418596840868532	0.487964158356252	0.0683504614520809	34	31	31	17	0.81944027424834
Demographics → Microbiome (Linear)	clr	EDUCATION_AA	Edu: AA/some college (DMDEDUC2=4)	RSV_genus767	Nitrospirae; unclassified	Nitrospirae	NA	0.00276251651967778	0.00337122375662069	0.418596840868532	0.487964158356252	0.0683504614520809	34	31	31	17	0.81944027424834
Demographics → Microbiome (Linear)	clr	EDUCATION_AA	Edu: AA/some college (DMDEDUC2=4)	RSV_genus769	Omnitrophica; unclassified	Omnitrophica	NA	0.00276251651967778	0.00337122375662069	0.418596840868532	0.487964158356252	0.0683504614520809	34	31	31	17	0.81944027424834
Demographics → Microbiome (Linear)	clr	EDUCATION_AA	Edu: AA/some college (DMDEDUC2=4)	RSV_genus775	Planctomycetes; unclassified	Planctomycetes	NA	0.00276251651967778	0.00337122375662069	0.418596840868532	0.487964158356252	0.0683504614520809	34	31	31	17	0.81944027424834
Demographics → Microbiome (Linear)	clr	EDUCATION_AA	Edu: AA/some college (DMDEDUC2=4)	RSV_genus776	Planctomycetes; AKYG587	Planctomycetes	AKYG587	0.00276251651967778	0.00337122375662069	0.418596840868532	0.487964158356252	0.0683504614520809	34	31	31	17	0.81944027424834
Demographics → Microbiome (Linear)	clr	EDUCATION_AA	Edu: AA/some college (DMDEDUC2=4)	RSV_genus78	Actinobacteria; Sporichthya	Actinobacteria	Sporichthya	0.00276251651967778	0.00337122375662069	0.418596840868532	0.487964158356252	0.0683504614520809	34	31	31	17	0.81944027424834
Demographics → Microbiome (Linear)	clr	EDUCATION_AA	Edu: AA/some college (DMDEDUC2=4)	RSV_genus800	Proteobacteria; Hyphomonas	Proteobacteria	Hyphomonas	0.00276251651967778	0.00337122375662069	0.418596840868532	0.487964158356252	0.0683504614520809	34	31	31	17	0.81944027424834
Demographics → Microbiome (Linear)	clr	EDUCATION_AA	Edu: AA/some college (DMDEDUC2=4)	RSV_genus805	Proteobacteria; unclassified	Proteobacteria	NA	0.00276251651967778	0.00337122375662069	0.418596840868532	0.487964158356252	0.0683504614520809	34	31	31	17	0.81944027424834
Demographics → Microbiome (Linear)	clr	EDUCATION_AA	Edu: AA/some college (DMDEDUC2=4)	RSV_genus830	Proteobacteria; unclassified	Proteobacteria	NA	0.00276251651967778	0.00337122375662069	0.418596840868532	0.487964158356252	0.0683504614520809	34	31	31	17	0.81944027424834
Demographics → Microbiome (Linear)	clr	EDUCATION_AA	Edu: AA/some college (DMDEDUC2=4)	RSV_genus868	Proteobacteria; Bauldia	Proteobacteria	Bauldia	0.00276251651967778	0.00337122375662069	0.418596840868532	0.487964158356252	0.0683504614520809	34	31	31	17	0.81944027424834
Demographics → Microbiome (Linear)	clr	EDUCATION_AA	Edu: AA/some college (DMDEDUC2=4)	RSV_genus896	Proteobacteria; Profundibacterium	Proteobacteria	Profundibacterium	0.00276251651967778	0.00337122375662069	0.418596840868532	0.487964158356252	0.0683504614520809	34	31	31	17	0.81944027424834
Demographics → Microbiome (Linear)	clr	EDUCATION_AA	Edu: AA/some college (DMDEDUC2=4)	RSV_genus899	Proteobacteria; Ruegeria	Proteobacteria	Ruegeria	0.00276251651967778	0.00337122375662069	0.418596840868532	0.487964158356252	0.0683504614520809	34	31	31	17	0.81944027424834
Demographics → Microbiome (Linear)	clr	EDUCATION_AA	Edu: AA/some college (DMDEDUC2=4)	RSV_genus935	Proteobacteria; Candidatus_Alysiosphaera	Proteobacteria	Candidatus_Alysiosphaera	0.00276251651967778	0.00337122375662069	0.418596840868532	0.487964158356252	0.0683504614520809	34	31	31	17	0.819440274248339
Demographics → Microbiome (Linear)	clr	EDUCATION_AA	Edu: AA/some college (DMDEDUC2=4)	RSV_genus939	Proteobacteria; unclassified	Proteobacteria	NA	0.00276251651967778	0.00337122375662069	0.418596840868532	0.487964158356252	0.0683504614520809	34	31	31	17	0.819440274248339
Demographics → Microbiome (Linear)	clr	EDUCATION_AA	Edu: AA/some college (DMDEDUC2=4)	RSV_genus981	Proteobacteria; GKS98_freshwater_group	Proteobacteria	GKS98_freshwater_group	0.00276251651967778	0.00337122375662069	0.418596840868532	0.487964158356252	0.0683504614520809	34	31	31	17	0.819440274248339
Demographics → Microbiome (Linear)	clr	EDUCATION_AA	Edu: AA/some college (DMDEDUC2=4)	RSV_genus996	Proteobacteria; Pandoraea	Proteobacteria	Pandoraea	0.00276251651967778	0.00337122375662069	0.418596840868532	0.487964158356252	0.0683504614520809	34	31	31	17	0.819440274248339
Demographics → Microbiome (Linear)	clr	EDUCATION_AA	Edu: AA/some college (DMDEDUC2=4)	RSV_genus745	Fusobacteria; unclassified	Fusobacteria	NA	0.00273838763342763	0.00334473593979358	0.419004206262232	0.488406564654089	0.0684124305006035	34	31	31	17	0.818715642346532
Demographics → Microbiome (Linear)	clr	EDUCATION_AA	Edu: AA/some college (DMDEDUC2=4)	RSV_genus1307	Spirochaetae; Treponema_2	Spirochaetae	Treponema_2	0.0605879967801685	0.0740130933199135	0.419062563417053	0.488442122467424	0.068417411179836	34	31	31	17	0.818611870717029
Demographics → Microbiome (Linear)	clr	EDUCATION_AA	Edu: AA/some college (DMDEDUC2=4)	RSV_genus1289	Proteobacteria; unclassified	Proteobacteria	NA	0.00281809453122623	0.00344366308188527	0.419214286800336	0.48855402363221	0.0684330854791039	34	31	31	17	0.818342115420722
Demographics → Microbiome (Linear)	clr	EDUCATION_AA	Edu: AA/some college (DMDEDUC2=4)	RSV_genus673	Firmicutes; Ruminococcaceae_UCG-002	Firmicutes	Ruminococcaceae_UCG-002	0.0282212940208647	0.0345280814329687	0.419776395914547	0.489046612313386	0.0685020837099943	34	31	31	17	0.817343242069569
Demographics → Microbiome (Linear)	clr	EDUCATION_AA	Edu: AA/some college (DMDEDUC2=4)	RSV_genus400	Chloroflexi; unclassified	Chloroflexi	NA	0.00329064326673492	0.0040578456363801	0.423394421564127	0.492705240276715	0.0690145576392628	34	31	31	17	0.810933574513796
Demographics → Microbiome (Linear)	clr	EDUCATION_AA	Edu: AA/some college (DMDEDUC2=4)	RSV_genus117	Actinobacteria; Gryllotalpicola	Actinobacteria	Gryllotalpicola	0.00272626003549522	0.00336890224720542	0.424351955392472	0.493590252816726	0.0691385237430528	34	31	31	17	0.80924284394322
Demographics → Microbiome (Linear)	clr	EDUCATION_AA	Edu: AA/some college (DMDEDUC2=4)	RSV_genus180	Actinobacteria; Saccharopolyspora	Actinobacteria	Saccharopolyspora	0.00347366130931846	0.00429497683693687	0.424618282558861	0.493834526244098	0.0691727397837096	34	31	31	17	0.80877300185764
Demographics → Microbiome (Linear)	clr	EDUCATION_AA	Edu: AA/some college (DMDEDUC2=4)	RSV_genus1198	Proteobacteria; Yersinia	Proteobacteria	Yersinia	-0.0142287794295015	0.0175980163745576	0.424747841895299	0.49391969387427	0.0691846694443688	34	31	31	17	-0.808544504485906
Demographics → Microbiome (Linear)	clr	EDUCATION_AA	Edu: AA/some college (DMDEDUC2=4)	RSV_genus60	Actinobacteria; unclassified	Actinobacteria	NA	0.00271769030375196	0.00336672462344798	0.425498839026736	0.494629003049971	0.069284024301977	34	31	31	17	0.807220847474207
Demographics → Microbiome (Linear)	clr	EDUCATION_AA	Edu: AA/some college (DMDEDUC2=4)	RSV_genus420	Chloroflexi; unclassified	Chloroflexi	NA	0.00271578644119252	0.00336740798077243	0.425912903267049	0.494913502822306	0.0693238749557373	34	31	31	17	0.806491656698385
Demographics → Microbiome (Linear)	clr	EDUCATION_AA	Edu: AA/some college (DMDEDUC2=4)	RSV_genus513	Firmicutes; unclassified	Firmicutes	NA	0.00379943683131469	0.004711556170326	0.425960393381998	0.494935892051951	0.0693270110757814	34	31	31	17	0.806408051599605
Demographics → Microbiome (Linear)	clr	EDUCATION_AA	Edu: AA/some college (DMDEDUC2=4)	RSV_genus843	Proteobacteria; unclassified	Proteobacteria	NA	0.00272728043422399	0.00338259329207991	0.426039331596676	0.494962024392905	0.0693306715035657	34	31	31	17	0.806269095551546
Demographics → Microbiome (Linear)	clr	EDUCATION_AA	Edu: AA/some college (DMDEDUC2=4)	RSV_genus855	Proteobacteria; Aquamicrobium	Proteobacteria	Aquamicrobium	0.00279455279349066	0.00346741761374551	0.426222674855989	0.495069419041298	0.0693457145628753	34	31	31	17	0.805946414534126
Demographics → Microbiome (Linear)	clr	EDUCATION_AA	Edu: AA/some college (DMDEDUC2=4)	RSV_genus905	Proteobacteria; Acidisoma	Proteobacteria	Acidisoma	0.00271905873561569	0.00337337350291642	0.426172063334719	0.495069419041298	0.0693457145628753	34	31	31	17	0.806035481474243
Demographics → Microbiome (Linear)	clr	EDUCATION_AA	Edu: AA/some college (DMDEDUC2=4)	RSV_genus942	Proteobacteria; unclassified	Proteobacteria	NA	0.00284176006304677	0.00352613944463472	0.426241913962096	0.495069419041298	0.0693457145628753	34	31	31	17	0.805912558951892
Demographics → Microbiome (Linear)	clr	EDUCATION_AA	Edu: AA/some college (DMDEDUC2=4)	RSV_genus127	Actinobacteria; Schumannella	Actinobacteria	Schumannella	0.00271551486248146	0.00337221829149629	0.426612449100612	0.49546374303824	0.0694009485932669	34	31	31	17	0.805260700153711
Demographics → Microbiome (Linear)	clr	EDUCATION_AA	Edu: AA/some college (DMDEDUC2=4)	RSV_genus919	Proteobacteria; unclassified	Proteobacteria	NA	0.0030904919228556	0.00384079570240651	0.426960409570418	0.495802191937254	0.0694483560473379	34	31	31	17	0.804648870263838
Demographics → Microbiome (Linear)	clr	EDUCATION_AA	Edu: AA/some college (DMDEDUC2=4)	RSV_genus50	Actinobacteria; Pseudoscardovia	Actinobacteria	Pseudoscardovia	0.00271015186348465	0.00336945875602114	0.427142653520645	0.495980978268659	0.0694733991330718	34	31	31	17	0.804328546429504
Demographics → Microbiome (Linear)	clr	EDUCATION_AA	Edu: AA/some college (DMDEDUC2=4)	RSV_genus1203	Proteobacteria; unclassified	Proteobacteria	NA	0.0027060913553363	0.00336778036190032	0.427600766494271	0.496359645508561	0.069526440079094	34	31	31	17	0.803523705390737
Demographics → Microbiome (Linear)	clr	EDUCATION_AA	Edu: AA/some college (DMDEDUC2=4)	RSV_genus437	Cyanobacteria; Spirulina	Cyanobacteria	Spirulina	0.0027092636479257	0.0033752481189673	0.428078032848434	0.496836827403242	0.0695932802396662	34	31	31	17	0.802685773736431
Demographics → Microbiome (Linear)	clr	EDUCATION_AA	Edu: AA/some college (DMDEDUC2=4)	RSV_genus618	Firmicutes; Lachnospiraceae_UCG-003	Firmicutes	Lachnospiraceae_UCG-003	0.00349817015928717	0.00435836644266356	0.428107915936542	0.496838628931185	0.0695935325845651	34	31	31	17	0.802633327258575
Demographics → Microbiome (Linear)	clr	EDUCATION_AA	Edu: AA/some college (DMDEDUC2=4)	RSV_genus1328	Thermotogae; Thermotoga	Thermotogae	Thermotoga	0.00268627090104964	0.0033489003177582	0.428391790805319	0.497069394955199	0.0696258566066448	34	31	31	17	0.802135222360955
Demographics → Microbiome (Linear)	clr	EDUCATION_AA	Edu: AA/some college (DMDEDUC2=4)	RSV_genus412	Chloroflexi; unclassified	Chloroflexi	NA	0.00270133409816091	0.00336753342097119	0.428371998470344	0.497069394955199	0.0696258566066448	34	31	31	17	0.802169944725255
Demographics → Microbiome (Linear)	clr	EDUCATION_AA	Edu: AA/some college (DMDEDUC2=4)	RSV_genus933	Proteobacteria; Telmatospirillum	Proteobacteria	Telmatospirillum	0.00264953919194893	0.00330489656167997	0.428639297854289	0.497224987860211	0.0696476509263179	34	31	31	17	0.801701094875446
Demographics → Microbiome (Linear)	clr	EDUCATION_AA	Edu: AA/some college (DMDEDUC2=4)	RSV_genus1127	Proteobacteria; unclassified	Proteobacteria	NA	0.00269821041516867	0.00336884310742252	0.429078641222292	0.497668791740432	0.0697098157379908	34	31	31	17	0.800930862355609
Demographics → Microbiome (Linear)	clr	EDUCATION_AA	Edu: AA/some college (DMDEDUC2=4)	RSV_genus617	Firmicutes; Lachnospiraceae_UCG-002	Firmicutes	Lachnospiraceae_UCG-002	0.00268084395794541	0.00334843730297477	0.429252953455918	0.497792221241058	0.0697271048424877	34	31	31	17	0.800625400859002
Demographics → Microbiome (Linear)	clr	EDUCATION_AA	Edu: AA/some college (DMDEDUC2=4)	RSV_genus1110	Proteobacteria; unclassified	Proteobacteria	NA	0.00264160138007187	0.0033003307150061	0.429378722315092	0.497885126503556	0.0697401183342664	34	31	31	17	0.800405052760595
Demographics → Microbiome (Linear)	clr	EDUCATION_AA	Edu: AA/some college (DMDEDUC2=4)	RSV_genus1263	Proteobacteria; Alkanibacter	Proteobacteria	Alkanibacter	0.00269568768686636	0.00337003706940825	0.429667918987601	0.498154587814727	0.0697778625100356	34	31	31	17	0.799898526736295
Demographics → Microbiome (Linear)	clr	EDUCATION_AA	Edu: AA/some college (DMDEDUC2=4)	RSV_genus405	Chloroflexi; Herpetosiphon	Chloroflexi	Herpetosiphon	0.00263790166154175	0.0032982069525943	0.429724923241833	0.498187742374034	0.0697825065589664	34	31	31	17	0.799798708648899
Demographics → Microbiome (Linear)	clr	EDUCATION_AA	Edu: AA/some college (DMDEDUC2=4)	RSV_genus34	Actinobacteria; unclassified	Actinobacteria	NA	0.00273201722339699	0.00341874352079627	0.430107478268606	0.498532375835859	0.069830780301503	34	31	31	17	0.799129038717907
Demographics → Microbiome (Linear)	clr	EDUCATION_AA	Edu: AA/some college (DMDEDUC2=4)	RSV_genus411	Chloroflexi; unclassified	Chloroflexi	NA	0.00263259359024862	0.00329516475757079	0.430223369671782	0.498633747533807	0.0698449797098289	34	31	31	17	0.798926240091673
Demographics → Microbiome (Linear)	clr	EDUCATION_AA	Edu: AA/some college (DMDEDUC2=4)	RSV_genus781	Planctomycetes; unclassified	Planctomycetes	NA	0.00268889996279773	0.00336691988036858	0.43039664267077	0.498801607356417	0.0698684922898784	34	31	31	17	0.798623091234167
Demographics → Microbiome (Linear)	clr	EDUCATION_AA	Edu: AA/some college (DMDEDUC2=4)	RSV_genus576	Firmicutes; Anaerovorax	Firmicutes	Anaerovorax	0.00269677221418619	0.00337752193762029	0.430497319402382	0.498885316220153	0.0698802176171714	34	31	31	17	0.798446986871763
Demographics → Microbiome (Linear)	clr	EDUCATION_AA	Edu: AA/some college (DMDEDUC2=4)	RSV_genus1142	Proteobacteria; unclassified	Proteobacteria	NA	0.00268364192904876	0.00336373672391516	0.43085834287961	0.499171748634453	0.069920338981327	34	31	31	17	0.79781568812115
Demographics → Microbiome (Linear)	clr	EDUCATION_AA	Edu: AA/some college (DMDEDUC2=4)	RSV_genus208	Actinobacteria; Nitriliruptor	Actinobacteria	Nitriliruptor	0.00269119588637433	0.00337316798676714	0.430853332187658	0.499171748634453	0.069920338981327	34	31	31	17	0.797824447798576
Demographics → Microbiome (Linear)	clr	EDUCATION_AA	Edu: AA/some college (DMDEDUC2=4)	RSV_genus1004	Proteobacteria; Brachymonas	Proteobacteria	Brachymonas	0.00571000684106681	0.00716840946663604	0.431581890014789	0.499844908545064	0.0700146303134532	34	31	31	17	0.79655143412816
Demographics → Microbiome (Linear)	clr	EDUCATION_AA	Edu: AA/some college (DMDEDUC2=4)	RSV_genus471	Firmicutes; Paucisalibacillus	Firmicutes	Paucisalibacillus	0.00268682443628502	0.00337498523341933	0.431840651604737	0.500078546433721	0.0700473566053927	34	31	31	17	0.796099612430863
Demographics → Microbiome (Linear)	clr	EDUCATION_AA	Edu: AA/some college (DMDEDUC2=4)	RSV_genus178	Actinobacteria; Prauserella	Actinobacteria	Prauserella	0.00261251562055918	0.00328370914262686	0.432127481575068	0.500311589382846	0.0700799995625405	34	31	31	17	0.795598972712074
Demographics → Microbiome (Linear)	clr	EDUCATION_AA	Edu: AA/some college (DMDEDUC2=4)	RSV_genus246	Bacteroidetes; Macellibacteroides	Bacteroidetes	Macellibacteroides	0.00340606049132306	0.00428211367218481	0.432232506011614	0.500400149057676	0.0700924043560833	34	31	31	17	0.795415711041886
Demographics → Microbiome (Linear)	clr	EDUCATION_AA	Edu: AA/some college (DMDEDUC2=4)	RSV_genus1264	Proteobacteria; Nevskia	Proteobacteria	Nevskia	0.00268458491923376	0.00337548661568347	0.432288567609731	0.500432015985996	0.0700968680430538	34	31	31	17	0.795317897798918
Demographics → Microbiome (Linear)	clr	EDUCATION_AA	Edu: AA/some college (DMDEDUC2=4)	RSV_genus495	Firmicutes; Kroppenstedtia	Firmicutes	Kroppenstedtia	0.00260623596885241	0.003280143094327	0.432729142876522	0.500842857617843	0.0701544157433092	34	31	31	17	0.794549473576287
Demographics → Microbiome (Linear)	clr	EDUCATION_AA	Edu: AA/some college (DMDEDUC2=4)	RSV_genus1141	Proteobacteria; unclassified	Proteobacteria	NA	0.00279339932657206	0.00351764832477337	0.432981299668988	0.501015049688626	0.0701785351530955	34	31	31	17	0.79410989066169
Demographics → Microbiome (Linear)	clr	EDUCATION_AA	Edu: AA/some college (DMDEDUC2=4)	RSV_genus316	Bacteroidetes; Owenweeksia	Bacteroidetes	Owenweeksia	0.00267003537787113	0.00336259085927893	0.433020762281491	0.501015049688626	0.0701785351530955	34	31	31	17	0.794041109849353
Demographics → Microbiome (Linear)	clr	EDUCATION_AA	Edu: AA/some college (DMDEDUC2=4)	RSV_genus559	Firmicutes; unclassified	Firmicutes	NA	0.0026830834886879	0.00337899349439603	0.433016730472724	0.501015049688626	0.0701785351530955	34	31	31	17	0.7940481368602
Demographics → Microbiome (Linear)	clr	EDUCATION_AA	Edu: AA/some college (DMDEDUC2=4)	RSV_genus363	Bacteroidetes; Lewinella	Bacteroidetes	Lewinella	0.00266983410222083	0.00336257482247095	0.433052934122675	0.501019217951534	0.0701791190129719	34	31	31	17	0.793985039196518
Demographics → Microbiome (Linear)	clr	EDUCATION_AA	Edu: AA/some college (DMDEDUC2=4)	RSV_genus467	Firmicutes; Marinococcus	Firmicutes	Marinococcus	0.00267824937019613	0.00337368443748953	0.4331219207132	0.5010659755622	0.0701856684781544	34	31	31	17	0.79386481451392
Demographics → Microbiome (Linear)	clr	EDUCATION_AA	Edu: AA/some college (DMDEDUC2=4)	RSV_genus278	Bacteroidetes; unclassified	Bacteroidetes	NA	0.00267440345468898	0.00337033405077043	0.433323908068717	0.501233518620216	0.0702091366881291	34	31	31	17	0.793512872730711
Demographics → Microbiome (Linear)	clr	EDUCATION_AA	Edu: AA/some college (DMDEDUC2=4)	RSV_genus290	Bacteroidetes; Flectobacillus	Bacteroidetes	Flectobacillus	0.00268013879139683	0.00337814885037166	0.43340306087128	0.501282768575812	0.0702160352628171	34	31	31	17	0.793374984379971
Demographics → Microbiome (Linear)	clr	EDUCATION_AA	Edu: AA/some college (DMDEDUC2=4)	RSV_genus694	Firmicutes; unclassified	Firmicutes	NA	0.00267819426392737	0.00337833622629223	0.433758836178907	0.501531950813715	0.0702509388938619	34	31	31	17	0.792755393345417
Demographics → Microbiome (Linear)	clr	EDUCATION_AA	Edu: AA/some college (DMDEDUC2=4)	RSV_genus573	Firmicutes; Acidaminobacter	Firmicutes	Acidaminobacter	0.00267569804948912	0.00337655135594221	0.433942780598235	0.501684655768426	0.0702723286905134	34	31	31	17	0.792435170512158
Demographics → Microbiome (Linear)	clr	EDUCATION_AA	Edu: AA/some college (DMDEDUC2=4)	RSV_genus428	Cyanobacteria; Synechococcus	Cyanobacteria	Synechococcus	0.00267312871048723	0.00337702602511975	0.434444041700138	0.502131757681099	0.0703349554665256	34	31	31	17	0.791562958237032
Demographics → Microbiome (Linear)	clr	EDUCATION_AA	Edu: AA/some college (DMDEDUC2=4)	RSV_genus503	Firmicutes; Globicatella	Firmicutes	Globicatella	0.00266746138980022	0.00337321453448062	0.434895875597213	0.502554623770976	0.070394187465189	34	31	31	17	0.790777272697522
Demographics → Microbiome (Linear)	clr	EDUCATION_AA	Edu: AA/some college (DMDEDUC2=4)	RSV_genus3	Acidobacteria; Edaphobacter	Acidobacteria	Edaphobacter	0.00266492137747922	0.00337182854643099	0.435142277453467	0.502773100520586	0.0704247900953139	34	31	31	17	0.790349017093405
Demographics → Microbiome (Linear)	clr	EDUCATION_AA	Edu: AA/some college (DMDEDUC2=4)	RSV_genus1111	Proteobacteria; Corallococcus	Proteobacteria	Corallococcus	0.00257719507093779	0.00326375694817893	0.435550045276842	0.503177940976283	0.07048149719457	34	31	31	17	0.789640623323921
Demographics → Microbiome (Linear)	clr	EDUCATION_AA	Edu: AA/some college (DMDEDUC2=4)	RSV_genus1277	Proteobacteria; unclassified	Proteobacteria	NA	-0.00310484522803859	0.00393236266542928	0.435595156245048	0.503196907652289	0.0704841539082549	34	31	31	17	-0.789562279017223
Demographics → Microbiome (Linear)	clr	EDUCATION_AA	Edu: AA/some college (DMDEDUC2=4)	RSV_genus447	Deinococcus-Thermus; unclassified	Deinococcus-Thermus	NA	0.00264784375196552	0.00335694164543311	0.436053419174572	0.50365993624873	0.0705490115780044	34	31	31	17	0.788766690528485
Demographics → Microbiome (Linear)	clr	EDUCATION_AA	Edu: AA/some college (DMDEDUC2=4)	RSV_genus1112	Proteobacteria; unclassified	Proteobacteria	NA	0.00266036540432995	0.00337448040295035	0.436277533393819	0.503768475922108	0.0705642150240654	34	31	31	17	0.788377790549311
Demographics → Microbiome (Linear)	clr	EDUCATION_AA	Edu: AA/some college (DMDEDUC2=4)	RSV_genus1189	Proteobacteria; Pectobacterium	Proteobacteria	Pectobacterium	0.00266036540432995	0.00337448040295035	0.436277533393819	0.503768475922108	0.0705642150240654	34	31	31	17	0.788377790549311
Demographics → Microbiome (Linear)	clr	EDUCATION_AA	Edu: AA/some college (DMDEDUC2=4)	RSV_genus706	Firmicutes; Erysipelotrichaceae_UCG-001	Firmicutes	Erysipelotrichaceae_UCG-001	0.00262565084994408	0.00333233286939255	0.436534665378064	0.503950261782312	0.0705896782619233	34	31	31	17	0.787931744172577
Demographics → Microbiome (Linear)	clr	EDUCATION_AA	Edu: AA/some college (DMDEDUC2=4)	RSV_genus171	Actinobacteria; Propioniciclava	Actinobacteria	Propioniciclava	0.00267845252393009	0.00340915348344175	0.437842794238782	0.505171851486642	0.0707607896408356	34	31	31	17	0.785664986026391
Demographics → Microbiome (Linear)	clr	EDUCATION_AA	Edu: AA/some college (DMDEDUC2=4)	RSV_genus310	Bacteroidetes; Rubrivirga	Bacteroidetes	Rubrivirga	0.00258562252624993	0.00329106622982751	0.437852092296115	0.505171851486642	0.0707607896408356	34	31	31	17	0.785648888744925
Demographics → Microbiome (Linear)	clr	EDUCATION_AA	Edu: AA/some college (DMDEDUC2=4)	RSV_genus1059	Proteobacteria; Deefgea	Proteobacteria	Deefgea	0.00518562081825091	0.00660387066319728	0.438088538974747	0.505411401092043	0.0707943440029529	34	31	31	17	0.78523960912043
Demographics → Microbiome (Linear)	clr	EDUCATION_AA	Edu: AA/some college (DMDEDUC2=4)	RSV_genus404	Chloroflexi; Roseiflexus	Chloroflexi	Roseiflexus	0.00266754473089069	0.00339924989389955	0.438374320922503	0.505617498321277	0.0708232126001254	34	31	31	17	0.784745109701405
Demographics → Microbiome (Linear)	clr	EDUCATION_AA	Edu: AA/some college (DMDEDUC2=4)	RSV_genus189	Actinobacteria; unclassified	Actinobacteria	NA	0.00254743884634503	0.00324714901182621	0.438507034897468	0.505694605839212	0.0708340132590303	34	31	31	17	0.784515535649023
Demographics → Microbiome (Linear)	clr	EDUCATION_AA	Edu: AA/some college (DMDEDUC2=4)	RSV_genus1014	Proteobacteria; Lampropedia	Proteobacteria	Lampropedia	0.0026446020654483	0.00337182191353561	0.43861756949263	0.505722308756887	0.0708378936817503	34	31	31	17	0.784324360320453
Demographics → Microbiome (Linear)	clr	EDUCATION_AA	Edu: AA/some college (DMDEDUC2=4)	RSV_genus955	Proteobacteria; unclassified	Proteobacteria	NA	0.0026446020654483	0.00337182191353561	0.43861756949263	0.505722308756887	0.0708378936817503	34	31	31	17	0.784324360320453
Demographics → Microbiome (Linear)	clr	EDUCATION_AA	Edu: AA/some college (DMDEDUC2=4)	RSV_genus459	Firmicutes; unclassified	Firmicutes	NA	0.00264428455870405	0.00337182926019157	0.438673008341531	0.505752977929488	0.0708421895958328	34	31	31	17	0.784228486870005
Demographics → Microbiome (Linear)	clr	EDUCATION_AA	Edu: AA/some college (DMDEDUC2=4)	RSV_genus176	Actinobacteria; Lentzea	Actinobacteria	Lentzea	0.00254186054037009	0.00324405628622935	0.439068988811906	0.506109692177889	0.0708921555268694	34	31	31	17	0.783543908026504
Demographics → Microbiome (Linear)	clr	EDUCATION_AA	Edu: AA/some college (DMDEDUC2=4)	RSV_genus547	Firmicutes; Clostridium_sensu_stricto_8	Firmicutes	Clostridium_sensu_stricto_8	0.00257244743485615	0.00328437486026467	0.439245962533923	0.506265067435148	0.0709139193600322	34	31	31	17	0.783238072480209
Demographics → Microbiome (Linear)	clr	EDUCATION_AA	Edu: AA/some college (DMDEDUC2=4)	RSV_genus756	Gemmatimonadetes; unclassified	Gemmatimonadetes	NA	0.00253995487869733	0.00324300125708976	0.439261519421406	0.506265067435148	0.0709139193600322	34	31	31	17	0.78321119152962
Demographics → Microbiome (Linear)	clr	EDUCATION_AA	Edu: AA/some college (DMDEDUC2=4)	RSV_genus607	Firmicutes; Lachnoclostridium_5	Firmicutes	Lachnoclostridium_5	0.00266221660621882	0.0033996085276604	0.439328738776896	0.506309265422253	0.0709201102918089	34	31	31	17	0.783095048902865
Demographics → Microbiome (Linear)	clr	EDUCATION_AA	Edu: AA/some college (DMDEDUC2=4)	RSV_genus794	Proteobacteria; Asticcacaulis	Proteobacteria	Asticcacaulis	0.00267649851331976	0.00342159819505717	0.439825910999493	0.506715740454481	0.0709770463506275	34	31	31	17	0.78223635878293
Demographics → Microbiome (Linear)	clr	EDUCATION_AA	Edu: AA/some college (DMDEDUC2=4)	RSV_genus1086	Proteobacteria; unclassified	Proteobacteria	NA	0.00264758742836129	0.00338624044309058	0.440040250909909	0.506929375300997	0.0710069707622704	34	31	31	17	0.781866341996929
Demographics → Microbiome (Linear)	clr	EDUCATION_AA	Edu: AA/some college (DMDEDUC2=4)	RSV_genus840	Proteobacteria; Vasilyevaea	Proteobacteria	Vasilyevaea	0.00263514952320779	0.00337068473157736	0.4400875914552	0.50695061030937	0.0710099452074143	34	31	31	17	0.781784632220597
Demographics → Microbiome (Linear)	clr	EDUCATION_AA	Edu: AA/some college (DMDEDUC2=4)	RSV_genus1167	Proteobacteria; Nitrosococcus	Proteobacteria	Nitrosococcus	0.00262731195135438	0.00336203447461772	0.440272862600443	0.50709741175778	0.0710305080839471	34	31	31	17	0.78146490501205
Demographics → Microbiome (Linear)	clr	EDUCATION_AA	Edu: AA/some college (DMDEDUC2=4)	RSV_genus611	Firmicutes; Lachnospiraceae_FE2018_group	Firmicutes	Lachnospiraceae_FE2018_group	0.00260673905478528	0.00333594381500091	0.440304822199775	0.507100917246828	0.0710309991072936	34	31	31	17	0.781409759679833
Demographics → Microbiome (Linear)	clr	EDUCATION_AA	Edu: AA/some college (DMDEDUC2=4)	RSV_genus1070	Proteobacteria; Nitrosomonas	Proteobacteria	Nitrosomonas	0.00263766797736969	0.00337598629982337	0.440366741314333	0.50713892450942	0.0710363228875185	34	31	31	17	0.781302926942474
Demographics → Microbiome (Linear)	clr	EDUCATION_AA	Edu: AA/some college (DMDEDUC2=4)	RSV_genus698	Firmicutes; Bulleidia	Firmicutes	Bulleidia	0.0571890460832819	0.0732126606980856	0.440463491704808	0.507184746856562	0.0710427413478056	34	31	31	17	0.781136015792652
Demographics → Microbiome (Linear)	clr	EDUCATION_AA	Edu: AA/some college (DMDEDUC2=4)	RSV_genus922	Proteobacteria; unclassified	Proteobacteria	NA	0.00262291540581924	0.00335881889048148	0.440597949733771	0.507305248800548	0.0710596203815138	34	31	31	17	0.780904089009473
Demographics → Microbiome (Linear)	clr	EDUCATION_AA	Edu: AA/some college (DMDEDUC2=4)	RSV_genus929	Proteobacteria; Magnetospirillum	Proteobacteria	Magnetospirillum	0.00262874224163345	0.00336915433314003	0.440984246959891	0.507683367618696	0.0711125845086154	34	31	31	17	0.780238000906144
Demographics → Microbiome (Linear)	clr	EDUCATION_AA	Edu: AA/some college (DMDEDUC2=4)	RSV_genus92	Actinobacteria; Demequina	Actinobacteria	Demequina	0.00252207626388227	0.00323314070955296	0.441081676837433	0.507728872116709	0.071118958446914	34	31	31	17	0.780070058946181
Demographics → Microbiome (Linear)	clr	EDUCATION_AA	Edu: AA/some college (DMDEDUC2=4)	RSV_genus815	Proteobacteria; Methylovirgula	Proteobacteria	Methylovirgula	0.00259254086758663	0.00332594089400989	0.441417733205834	0.508082356736066	0.0711684719950621	34	31	31	17	0.77949096216829
Demographics → Microbiome (Linear)	clr	EDUCATION_AA	Edu: AA/some college (DMDEDUC2=4)	RSV_genus845	Proteobacteria; Meganema	Proteobacteria	Meganema	0.00263595509900203	0.00338267760170217	0.441556997448334	0.50820929738475	0.0711862529155784	34	31	31	17	0.779251057705175
Demographics → Microbiome (Linear)	clr	EDUCATION_AA	Edu: AA/some college (DMDEDUC2=4)	RSV_genus999	Proteobacteria; Thiomonas	Proteobacteria	Thiomonas	0.00262717963503361	0.00337206626614035	0.441644216437682	0.50824297025183	0.071190969565283	34	31	31	17	0.779100832452106
Demographics → Microbiome (Linear)	clr	EDUCATION_AA	Edu: AA/some college (DMDEDUC2=4)	RSV_genus921	Proteobacteria; unclassified	Proteobacteria	NA	0.00263204757296888	0.00338006781475574	0.441878915971919	0.508446332222265	0.0712194550273461	34	31	31	17	0.778696676285201
Demographics → Microbiome (Linear)	clr	EDUCATION_AA	Edu: AA/some college (DMDEDUC2=4)	RSV_genus988	Proteobacteria; Pelistega	Proteobacteria	Pelistega	0.00264924334887075	0.0034034741596355	0.442054821686749	0.508615365957258	0.071243132040483	34	31	31	17	0.778393848347735
Demographics → Microbiome (Linear)	clr	EDUCATION_AA	Edu: AA/some college (DMDEDUC2=4)	RSV_genus217	Actinobacteria; Conexibacter	Actinobacteria	Conexibacter	0.0025095100355123	0.00322625094712762	0.442376107673896	0.508928060723127	0.071286932043362	34	31	31	17	0.777840929499473
Demographics → Microbiome (Linear)	clr	EDUCATION_AA	Edu: AA/some college (DMDEDUC2=4)	RSV_genus230	Bacteroidetes; unclassified	Bacteroidetes	NA	0.00259165236828965	0.00333288276661429	0.442515672983705	0.509012026571903	0.0712986933672456	34	31	31	17	0.777600818801791
Demographics → Microbiome (Linear)	clr	EDUCATION_AA	Edu: AA/some college (DMDEDUC2=4)	RSV_genus806	Proteobacteria; unclassified	Proteobacteria	NA	0.00263222246229554	0.00338494285335358	0.442500538598128	0.509012026571903	0.0712986933672456	34	31	31	17	0.777626854080477
Demographics → Microbiome (Linear)	clr	EDUCATION_AA	Edu: AA/some college (DMDEDUC2=4)	RSV_genus550	Firmicutes; Oxobacter	Firmicutes	Oxobacter	0.00263184225981486	0.00338859498762203	0.443053154881141	0.509404431337558	0.0713536585657118	34	31	31	17	0.776676548666494
Demographics → Microbiome (Linear)	clr	EDUCATION_AA	Edu: AA/some college (DMDEDUC2=4)	RSV_genus532	Firmicutes; unclassified	Firmicutes	NA	0.00261605104941464	0.00337745120062352	0.444283294887943	0.510587317718433	0.0715193486652687	34	31	31	17	0.774563685459524
Demographics → Microbiome (Linear)	clr	EDUCATION_AA	Edu: AA/some college (DMDEDUC2=4)	RSV_genus551	Firmicutes; Proteiniclasticum	Firmicutes	Proteiniclasticum	0.00335114290711118	0.00432658203742764	0.444292779174504	0.510587317718433	0.0715193486652687	34	31	31	17	0.774547409045223
Demographics → Microbiome (Linear)	clr	EDUCATION_AA	Edu: AA/some college (DMDEDUC2=4)	RSV_genus486	Firmicutes; Psychrobacillus	Firmicutes	Psychrobacillus	0.00261554079463214	0.00337731471268232	0.444353093918392	0.510623170699616	0.0715243706894611	34	31	31	17	0.774443905038045
Demographics → Microbiome (Linear)	clr	EDUCATION_AA	Edu: AA/some college (DMDEDUC2=4)	RSV_genus1179	Proteobacteria; Dickeya	Proteobacteria	Dickeya	0.00261016754579383	0.0033727980530424	0.444677187487638	0.510895167516424	0.071562470020373	34	31	31	17	0.773887883218905
Demographics → Microbiome (Linear)	clr	EDUCATION_AA	Edu: AA/some college (DMDEDUC2=4)	RSV_genus252	Bacteroidetes; Petrimonas	Bacteroidetes	Petrimonas	0.00260637048035895	0.00336834455879862	0.444737866288445	0.510897940593506	0.0715628584527915	34	31	31	17	0.773783808295595
Demographics → Microbiome (Linear)	clr	EDUCATION_AA	Edu: AA/some college (DMDEDUC2=4)	RSV_genus312	Bacteroidetes; Candidatus_Sulcia	Bacteroidetes	Candidatus_Sulcia	0.00263610266167203	0.00340743454067944	0.444825996657391	0.510965710577105	0.0715723511779686	34	31	31	17	0.773632664164517
Demographics → Microbiome (Linear)	clr	EDUCATION_AA	Edu: AA/some college (DMDEDUC2=4)	RSV_genus313	Bacteroidetes; Crocinitomix	Bacteroidetes	Crocinitomix	0.00278116800188973	0.00359669478720588	0.445045317366093	0.511014750188388	0.071579220289159	34	31	31	17	0.773256605420862
Demographics → Microbiome (Linear)	clr	EDUCATION_AA	Edu: AA/some college (DMDEDUC2=4)	RSV_genus885	Proteobacteria; Defluviimonas	Proteobacteria	Defluviimonas	0.00261407099200588	0.00338167844470466	0.445189220127627	0.511014750188388	0.071579220289159	34	31	31	17	0.773009922365396
Demographics → Microbiome (Linear)	clr	EDUCATION_AA	Edu: AA/some college (DMDEDUC2=4)	RSV_genus889	Proteobacteria; Maribius	Proteobacteria	Maribius	0.00248373166585904	0.00321222386035849	0.445071039859329	0.511014750188388	0.071579220289159	34	31	31	17	0.77321250754356
Demographics → Microbiome (Linear)	clr	EDUCATION_AA	Edu: AA/some college (DMDEDUC2=4)	RSV_genus1151	Proteobacteria; Succinivibrionaceae_UCG-001	Proteobacteria	Succinivibrionaceae_UCG-001	0.00261337040487347	0.00338174313014869	0.445318720609427	0.511096492364367	0.0715906701371705	34	31	31	17	0.772787968895367
Demographics → Microbiome (Linear)	clr	EDUCATION_AA	Edu: AA/some college (DMDEDUC2=4)	RSV_genus1209	Proteobacteria; Methylomonas	Proteobacteria	Methylomonas	0.00259287905747298	0.00335732280561678	0.445600265482883	0.511352693088163	0.0716265568665459	34	31	31	17	0.772305556419867
Demographics → Microbiome (Linear)	clr	EDUCATION_AA	Edu: AA/some college (DMDEDUC2=4)	RSV_genus391	Chlorobi; unclassified	Chlorobi	NA	0.00261137045725705	0.00338544263925375	0.446156658635723	0.511790248724141	0.0716878464697225	34	31	31	17	0.771352740400492
Demographics → Microbiome (Linear)	clr	EDUCATION_AA	Edu: AA/some college (DMDEDUC2=4)	RSV_genus1195	Proteobacteria; Shimwellia	Proteobacteria	Shimwellia	0.00261227998130523	0.00338717217557081	0.446229883050533	0.511840765194401	0.0716949224485502	34	31	31	17	0.7712273973392
Demographics → Microbiome (Linear)	clr	EDUCATION_AA	Edu: AA/some college (DMDEDUC2=4)	RSV_genus852	Proteobacteria; unclassified	Proteobacteria	NA	0.0093482540777477	0.0121223411739408	0.446269767082935	0.511853035011997	0.0716966411151371	34	31	31	17	0.771159130370253
Demographics → Microbiome (Linear)	clr	EDUCATION_AA	Edu: AA/some college (DMDEDUC2=4)	RSV_genus323	Bacteroidetes; Elizabethkingia	Bacteroidetes	Elizabethkingia	0.00258830613933864	0.00335827930731499	0.446524091892963	0.512044268588693	0.0717234277202361	34	31	31	17	0.770723904262758
Demographics → Microbiome (Linear)	clr	EDUCATION_AA	Edu: AA/some college (DMDEDUC2=4)	RSV_genus584	Firmicutes; Lutispora	Firmicutes	Lutispora	0.00264792600415371	0.00343864969846938	0.446919112639195	0.51232974757181	0.0717634155347031	34	31	31	17	0.770048198085533
Demographics → Microbiome (Linear)	clr	EDUCATION_AA	Edu: AA/some college (DMDEDUC2=4)	RSV_genus1089	Proteobacteria; OM27_clade	Proteobacteria	OM27_clade	0.00264326053567164	0.00344144874033622	0.448078984329158	0.513390902141673	0.0719120543297459	34	31	31	17	0.768066223009732
Demographics → Microbiome (Linear)	clr	EDUCATION_AA	Edu: AA/some college (DMDEDUC2=4)	RSV_genus224	Actinobacteria; unclassified	Actinobacteria	NA	0.0025540409664077	0.00332552865483652	0.448111612561902	0.513394744201873	0.0719125924975254	34	31	31	17	0.768010512461892
Demographics → Microbiome (Linear)	clr	EDUCATION_AA	Edu: AA/some college (DMDEDUC2=4)	RSV_genus430	Cyanobacteria; Pleurocapsa	Cyanobacteria	Pleurocapsa	0.0026325477032341	0.00343054792639633	0.448478622752462	0.513714539987585	0.0719573871594889	34	31	31	17	0.767384033022239
Demographics → Microbiome (Linear)	clr	EDUCATION_AA	Edu: AA/some college (DMDEDUC2=4)	RSV_genus739	Firmicutes; Thermosinus	Firmicutes	Thermosinus	0.00259779760568188	0.00338704407797813	0.448714972694006	0.513918134543808	0.0719859052004733	34	31	31	17	0.76698074954862
Demographics → Microbiome (Linear)	clr	EDUCATION_AA	Edu: AA/some college (DMDEDUC2=4)	RSV_genus1157	Proteobacteria; unclassified	Proteobacteria	NA	0.00258321203907395	0.00337478382116796	0.449615587208405	0.514719045630542	0.0720980909858899	34	31	31	17	0.765445188776546
Demographics → Microbiome (Linear)	clr	EDUCATION_AA	Edu: AA/some college (DMDEDUC2=4)	RSV_genus716	Firmicutes; Solobacterium	Firmicutes	Solobacterium	-0.0459998979651127	0.0600961662957893	0.449619721732011	0.514719045630542	0.0720980909858899	34	31	31	17	-0.765438143569829
Demographics → Microbiome (Linear)	clr	EDUCATION_AA	Edu: AA/some college (DMDEDUC2=4)	RSV_genus911	Proteobacteria; Gluconobacter	Proteobacteria	Gluconobacter	0.00258652951917597	0.00338432944655788	0.450307639810914	0.515405631077144	0.0721942628692094	34	31	31	17	0.76426646992262
Demographics → Microbiome (Linear)	clr	EDUCATION_AA	Edu: AA/some college (DMDEDUC2=4)	RSV_genus1035	Proteobacteria; Actimicrobium	Proteobacteria	Actimicrobium	0.00253749650195928	0.00332241952694468	0.450611319768805	0.515685898902736	0.072233520742726	34	31	31	17	0.763749575085354
Demographics → Microbiome (Linear)	clr	EDUCATION_AA	Edu: AA/some college (DMDEDUC2=4)	RSV_genus309	Bacteroidetes; unclassified	Bacteroidetes	NA	0.00256337511529595	0.00335716070643978	0.450725968184246	0.51578344561482	0.0722471843749209	34	31	31	17	0.763554485306238
Demographics → Microbiome (Linear)	clr	EDUCATION_AA	Edu: AA/some college (DMDEDUC2=4)	RSV_genus434	Cyanobacteria; unclassified	Cyanobacteria	NA	0.00234279047487883	0.00307063072757409	0.451071212821757	0.516111167172646	0.0722930892212537	34	31	31	17	0.762967182553314
Demographics → Microbiome (Linear)	clr	EDUCATION_AA	Edu: AA/some college (DMDEDUC2=4)	RSV_genus1180	Proteobacteria; Erwinia	Proteobacteria	Erwinia	0.00258337087102728	0.00338880457605052	0.45144882444201	0.516457458554146	0.07234159519309	34	31	31	17	0.762325124701662
Demographics → Microbiome (Linear)	clr	EDUCATION_AA	Edu: AA/some college (DMDEDUC2=4)	RSV_genus161	Actinobacteria; Kribbella	Actinobacteria	Kribbella	0.0024132812829502	0.0031657796096894	0.45146221358471	0.516457458554146	0.07234159519309	34	31	31	17	0.762302364815274
Demographics → Microbiome (Linear)	clr	EDUCATION_AA	Edu: AA/some college (DMDEDUC2=4)	RSV_genus1300	Spirochaetae; unclassified	Spirochaetae	NA	0.00252659938831254	0.00331628561145684	0.451712905707764	0.516692524056598	0.072374521454761	34	31	31	17	0.761876293038164
Demographics → Microbiome (Linear)	clr	EDUCATION_AA	Edu: AA/some college (DMDEDUC2=4)	RSV_genus1146	Proteobacteria; unclassified	Proteobacteria	NA	0.00258244378394794	0.00339142211029628	0.451955927063796	0.516887380521573	0.0724018155276347	34	31	31	17	0.761463392040672
Demographics → Microbiome (Linear)	clr	EDUCATION_AA	Edu: AA/some college (DMDEDUC2=4)	RSV_genus870	Proteobacteria; Phreatobacter	Proteobacteria	Phreatobacter	0.00358412884165491	0.00470914784106734	0.452170320612022	0.517031421566997	0.0724219917470438	34	31	31	17	0.761099239739002
Demographics → Microbiome (Linear)	clr	EDUCATION_AA	Edu: AA/some college (DMDEDUC2=4)	RSV_genus341	Bacteroidetes; unclassified	Bacteroidetes	NA	0.00262406460980414	0.00345300858054528	0.452855734477438	0.517685570514585	0.0725136201620828	34	31	31	17	0.7599357338955
Demographics → Microbiome (Linear)	clr	EDUCATION_AA	Edu: AA/some college (DMDEDUC2=4)	RSV_genus875	Proteobacteria; Parvibaculum	Proteobacteria	Parvibaculum	0.0026222271937656	0.00345411871206012	0.453313323275254	0.518068149252404	0.0725672090022135	34	31	31	17	0.75915954614126
Demographics → Microbiome (Linear)	clr	EDUCATION_AA	Edu: AA/some college (DMDEDUC2=4)	RSV_genus199	Actinobacteria; Gordonibacter	Actinobacteria	Gordonibacter	0.00255896674036891	0.00337560160099636	0.453951836057184	0.518725259095113	0.0726592521578526	34	31	31	17	0.758077238621286
Demographics → Microbiome (Linear)	clr	EDUCATION_AA	Edu: AA/some college (DMDEDUC2=4)	RSV_genus1000	Proteobacteria; Acidovorax	Proteobacteria	Acidovorax	0.00251048862927179	0.0033175099599421	0.454742166987439	0.519396468832794	0.072753270323974	34	31	31	17	0.756738837135431
Demographics → Microbiome (Linear)	clr	EDUCATION_AA	Edu: AA/some college (DMDEDUC2=4)	RSV_genus260	Bacteroidetes; Prevotella_1	Bacteroidetes	Prevotella_1	0.00250981073199831	0.00331738938343859	0.454846653274352	0.51948197710663	0.072765247699514	34	31	31	17	0.756561995564356
Demographics → Microbiome (Linear)	clr	EDUCATION_AA	Edu: AA/some college (DMDEDUC2=4)	RSV_genus109	Actinobacteria; Tetrasphaera	Actinobacteria	Tetrasphaera	0.00252915139295836	0.00334327308195022	0.454889418530532	0.519487148689084	0.072765972097077	34	31	31	17	0.756489622882687
Demographics → Microbiome (Linear)	clr	EDUCATION_AA	Edu: AA/some college (DMDEDUC2=4)	RSV_genus597	Firmicutes; Dorea	Firmicutes	Dorea	0.0064503303362833	0.00852860578234608	0.454991376322905	0.519507096886715	0.0727687662951546	34	31	31	17	0.756317093426368
Demographics → Microbiome (Linear)	clr	EDUCATION_AA	Edu: AA/some college (DMDEDUC2=4)	RSV_genus362	Bacteroidetes; Haliscomenobacter	Bacteroidetes	Haliscomenobacter	0.00270117124180782	0.00357196555671818	0.455052161058537	0.519513687161224	0.0727696894127568	34	31	31	17	0.756214246446872
Demographics → Microbiome (Linear)	clr	EDUCATION_AA	Edu: AA/some college (DMDEDUC2=4)	RSV_genus302	Bacteroidetes; Siphonobacter	Bacteroidetes	Siphonobacter	0.00255296852698548	0.00337634826312717	0.455100150292945	0.519534652759235	0.0727726261208615	34	31	31	17	0.756133055012792
Demographics → Microbiome (Linear)	clr	EDUCATION_AA	Edu: AA/some college (DMDEDUC2=4)	RSV_genus372	Bacteroidetes; Solitalea	Bacteroidetes	Solitalea	0.00328219844353726	0.0043432150064612	0.455351961766757	0.519720621770493	0.0727986753040189	34	31	31	17	0.755707106061865
Demographics → Microbiome (Linear)	clr	EDUCATION_AA	Edu: AA/some college (DMDEDUC2=4)	RSV_genus1313	TM6; unclassified	TM6	NA	0.00488938460272961	0.00647785060084689	0.45589735904342	0.520173844212392	0.0728621593991388	34	31	31	17	0.754785021144264
Demographics → Microbiome (Linear)	clr	EDUCATION_AA	Edu: AA/some college (DMDEDUC2=4)	RSV_genus1185	Proteobacteria; Lonsdalea	Proteobacteria	Lonsdalea	0.00255534904064883	0.00338759798713855	0.456169739154802	0.520416908376124	0.0728962060549618	34	31	31	17	0.75432476059749
Demographics → Microbiome (Linear)	clr	EDUCATION_AA	Edu: AA/some college (DMDEDUC2=4)	RSV_genus1130	Proteobacteria; Desulfovirga	Proteobacteria	Desulfovirga	0.00260838039635655	0.00346250498079044	0.456763633730671	0.520872298300775	0.0729599937552623	34	31	31	17	0.753321774503582
Demographics → Microbiome (Linear)	clr	EDUCATION_AA	Edu: AA/some college (DMDEDUC2=4)	RSV_genus365	Bacteroidetes; Phaeodactylibacter	Bacteroidetes	Phaeodactylibacter	0.00251796301633298	0.0033453998969097	0.457153198385312	0.521199820574907	0.0730058706873881	34	31	31	17	0.752664283471445
Demographics → Microbiome (Linear)	clr	EDUCATION_AA	Edu: AA/some college (DMDEDUC2=4)	RSV_genus541	Firmicutes; Clostridium_sensu_stricto_13	Firmicutes	Clostridium_sensu_stricto_13	0.00255843201360621	0.00340189721183068	0.457511201246708	0.521574071134598	0.0730582929770492	34	31	31	17	0.752060351708696
Demographics → Microbiome (Linear)	clr	EDUCATION_AA	Edu: AA/some college (DMDEDUC2=4)	RSV_genus930	Proteobacteria; Marispirillum	Proteobacteria	Marispirillum	0.00253575527058895	0.00337261212802244	0.457625939002178	0.521637055071901	0.0730671153077573	34	31	31	17	0.751866854038686
Demographics → Microbiome (Linear)	clr	EDUCATION_AA	Edu: AA/some college (DMDEDUC2=4)	RSV_genus1123	Proteobacteria; unclassified	Proteobacteria	NA	0.0026622144648278	0.00354328810615968	0.457938368374275	0.521891419689346	0.0731027448487425	34	31	31	17	0.751340107003939
Demographics → Microbiome (Linear)	clr	EDUCATION_AA	Edu: AA/some college (DMDEDUC2=4)	RSV_genus832	Proteobacteria; Ancalomicrobium	Proteobacteria	Ancalomicrobium	0.00254914303853984	0.00339619605435972	0.458384851434013	0.522298430225345	0.0731597559170248	34	31	31	17	0.75058771570843
Demographics → Microbiome (Linear)	clr	EDUCATION_AA	Edu: AA/some college (DMDEDUC2=4)	RSV_genus1152	Proteobacteria; Alishewanella	Proteobacteria	Alishewanella	0.0024730739825082	0.00329537322358392	0.458455586854815	0.522345090090494	0.0731662916907279	34	31	31	17	0.75046855537006
Demographics → Microbiome (Linear)	clr	EDUCATION_AA	Edu: AA/some college (DMDEDUC2=4)	RSV_genus1215	Proteobacteria; Halomonas	Proteobacteria	Halomonas	-0.00291065841507231	0.0038797474991661	0.458604034352463	0.522446339511443	0.0731804739713833	34	31	31	17	-0.750218516977696
Demographics → Microbiome (Linear)	clr	EDUCATION_AA	Edu: AA/some college (DMDEDUC2=4)	RSV_genus1128	Proteobacteria; Desulfomonile	Proteobacteria	Desulfomonile	0.00256633049642321	0.00342126499445496	0.458667530313588	0.522456359466413	0.0731818774936179	34	31	31	17	0.750111581705189
Demographics → Microbiome (Linear)	clr	EDUCATION_AA	Edu: AA/some college (DMDEDUC2=4)	RSV_genus822	Proteobacteria; Oligotropha	Proteobacteria	Oligotropha	0.00252338606106724	0.00336427615801007	0.45870220486425	0.522456359466413	0.0731818774936179	34	31	31	17	0.750053189022329
Demographics → Microbiome (Linear)	clr	EDUCATION_AA	Edu: AA/some college (DMDEDUC2=4)	RSV_genus1220	Proteobacteria; unclassified	Proteobacteria	NA	0.00251737660469462	0.00335931478643894	0.459106790874359	0.522781896797283	0.0732274763893643	34	31	31	17	0.74937204898359
Demographics → Microbiome (Linear)	clr	EDUCATION_AA	Edu: AA/some college (DMDEDUC2=4)	RSV_genus492	Firmicutes; unclassified	Firmicutes	NA	0.00254542598790304	0.00339674887114802	0.459107258514852	0.522781896797283	0.0732274763893643	34	31	31	17	0.749371261892185
Demographics → Microbiome (Linear)	clr	EDUCATION_AA	Edu: AA/some college (DMDEDUC2=4)	RSV_genus1100	Proteobacteria; unclassified	Proteobacteria	NA	0.00253424208594652	0.00338274985128528	0.459229061831326	0.522852694756603	0.0732373932513029	34	31	31	17	0.749166269265707
Demographics → Microbiome (Linear)	clr	EDUCATION_AA	Edu: AA/some college (DMDEDUC2=4)	RSV_genus225	Actinobacteria; unclassified	Actinobacteria	NA	0.00256659946609458	0.00343158769749188	0.459961941285065	0.523517170581268	0.0733304681799874	34	31	31	17	0.74793352009348
Demographics → Microbiome (Linear)	clr	EDUCATION_AA	Edu: AA/some college (DMDEDUC2=4)	RSV_genus1159	Proteobacteria; Psychromonas	Proteobacteria	Psychromonas	0.00473880840058437	0.00634142072305793	0.460351537768174	0.523856140898465	0.0733779486705157	34	31	31	17	0.747278663179321
Demographics → Microbiome (Linear)	clr	EDUCATION_AA	Edu: AA/some college (DMDEDUC2=4)	RSV_genus234	Bacteroidetes; unclassified	Bacteroidetes	NA	0.0025883286404746	0.00346479791051362	0.460495977943761	0.523920978668726	0.0733870306726278	34	31	31	17	0.7470359620746
Demographics → Microbiome (Linear)	clr	EDUCATION_AA	Edu: AA/some college (DMDEDUC2=4)	RSV_genus1166	Proteobacteria; unclassified	Proteobacteria	NA	0.00250599530939566	0.00335528717334805	0.460589089962293	0.523992920575331	0.0733971077703613	34	31	31	17	0.746879530700517
Demographics → Microbiome (Linear)	clr	EDUCATION_AA	Edu: AA/some college (DMDEDUC2=4)	RSV_genus228	Atribacteria; Candidatus_Caldatribacterium	Atribacteria	Candidatus_Caldatribacterium	0.00253522908500832	0.00339838039235827	0.461106274801121	0.524411202411625	0.0734556976402076	34	31	31	17	0.746010979438659
Demographics → Microbiome (Linear)	clr	EDUCATION_AA	Edu: AA/some college (DMDEDUC2=4)	RSV_genus222	Actinobacteria; unclassified	Actinobacteria	NA	0.00248628110137635	0.00333417194963639	0.461293483859583	0.524488059287182	0.0734664631909558	34	31	31	17	0.745696724383844
Demographics → Microbiome (Linear)	clr	EDUCATION_AA	Edu: AA/some college (DMDEDUC2=4)	RSV_genus422	Cyanobacteria; unclassified	Cyanobacteria	NA	0.0406468406869731	0.054520506400195	0.461390992315649	0.52456491619057	0.0734772287456023	34	31	31	17	0.7455330731636
Demographics → Microbiome (Linear)	clr	EDUCATION_AA	Edu: AA/some college (DMDEDUC2=4)	RSV_genus813	Proteobacteria; Chelatococcus	Proteobacteria	Chelatococcus	0.00277557576427864	0.00372369959944858	0.461481479682843	0.52456577062471	0.0734773484285067	34	31	31	17	0.745381223740405
Demographics → Microbiome (Linear)	clr	EDUCATION_AA	Edu: AA/some college (DMDEDUC2=4)	RSV_genus978	Proteobacteria; Alcaligenes	Proteobacteria	Alcaligenes	0.00273351488492845	0.00367540445000861	0.462465089050016	0.52547947820851	0.0736053339248091	34	31	31	17	0.743731723163705
Demographics → Microbiome (Linear)	clr	EDUCATION_AA	Edu: AA/some college (DMDEDUC2=4)	RSV_genus861	Proteobacteria; Ensifer	Proteobacteria	Ensifer	0.0026445266567636	0.00355905791309388	0.462877217604578	0.525811488867178	0.073651839557115	34	31	31	17	0.743041198355976
Demographics → Microbiome (Linear)	clr	EDUCATION_AA	Edu: AA/some college (DMDEDUC2=4)	RSV_genus1025	Proteobacteria; Roseateles	Proteobacteria	Roseateles	0.00251352945150651	0.00338562745834653	0.463253107773453	0.526068105356669	0.0736877845239175	34	31	31	17	0.742411704309033
Demographics → Microbiome (Linear)	clr	EDUCATION_AA	Edu: AA/some college (DMDEDUC2=4)	RSV_genus1225	Proteobacteria; unclassified	Proteobacteria	NA	0.00249654944114084	0.00337095566217549	0.464332434477045	0.526884367740145	0.0738021206070522	34	31	31	17	0.740605837434734
Demographics → Microbiome (Linear)	clr	EDUCATION_AA	Edu: AA/some college (DMDEDUC2=4)	RSV_genus741	Fusobacteria; Cetobacterium	Fusobacteria	Cetobacterium	0.00566452802934856	0.00765129987666147	0.464494204873146	0.526999732862804	0.0738182801122827	34	31	31	17	0.740335383615913
Demographics → Microbiome (Linear)	clr	EDUCATION_AA	Edu: AA/some college (DMDEDUC2=4)	RSV_genus386	Chlamydiae; Candidatus_Fritschea	Chlamydiae	Candidatus_Fritschea	0.00250853788421804	0.00339187288866822	0.464950348253443	0.527380781147444	0.073871654577691	34	31	31	17	0.739573081467384
Demographics → Microbiome (Linear)	clr	EDUCATION_AA	Edu: AA/some college (DMDEDUC2=4)	RSV_genus1093	Proteobacteria; Desulfovermiculus	Proteobacteria	Desulfovermiculus	0.00230466094923884	0.00311703497034958	0.465068300130174	0.52744634154969	0.0738808378008228	34	31	31	17	0.739376032403117
Demographics → Microbiome (Linear)	clr	EDUCATION_AA	Edu: AA/some college (DMDEDUC2=4)	RSV_genus424	Cyanobacteria; Cyanobium	Cyanobacteria	Cyanobium	0.00250469829349692	0.00338872333661492	0.465217149906407	0.527581037112563	0.0738997049731759	34	31	31	17	0.739127407196047
Demographics → Microbiome (Linear)	clr	EDUCATION_AA	Edu: AA/some college (DMDEDUC2=4)	RSV_genus273	Bacteroidetes; unclassified	Bacteroidetes	NA	0.00347265394403009	0.00470213519843605	0.465576704769208	0.527886382073938	0.0739424754690303	34	31	31	17	0.738527030270229
Demographics → Microbiome (Linear)	clr	EDUCATION_AA	Edu: AA/some college (DMDEDUC2=4)	RSV_genus862	Proteobacteria; unclassified	Proteobacteria	NA	0.00237986453846885	0.00322284089364635	0.465630714745155	0.527913488782376	0.0739462723791075	34	31	31	17	0.738436868900545
Demographics → Microbiome (Linear)	clr	EDUCATION_AA	Edu: AA/some college (DMDEDUC2=4)	RSV_genus699	Firmicutes; Candidatus_Stoquefichus	Firmicutes	Candidatus_Stoquefichus	0.002501775534653	0.00339387435336921	0.466405341096358	0.528586691663877	0.0740405697302828	34	31	31	17	0.737144417903806
Demographics → Microbiome (Linear)	clr	EDUCATION_AA	Edu: AA/some college (DMDEDUC2=4)	RSV_genus777	Planctomycetes; unclassified	Planctomycetes	NA	0.00229417790885727	0.00311365288246569	0.466604483641185	0.528778211929916	0.0740673964927346	34	31	31	17	0.736812353675248
Demographics → Microbiome (Linear)	clr	EDUCATION_AA	Edu: AA/some college (DMDEDUC2=4)	RSV_genus14	Acidobacteria; unclassified	Acidobacteria	NA	0.00249470412693339	0.00338639135826026	0.466680799663465	0.528830523630019	0.0740747239342693	34	31	31	17	0.73668512082875
Demographics → Microbiome (Linear)	clr	EDUCATION_AA	Edu: AA/some college (DMDEDUC2=4)	RSV_genus686	Firmicutes; Saccharofermentans	Firmicutes	Saccharofermentans	0.00248722249102606	0.00337923236587741	0.467072782980534	0.529104718054398	0.0741131310900264	34	31	31	17	0.736031803003952
Demographics → Microbiome (Linear)	clr	EDUCATION_AA	Edu: AA/some college (DMDEDUC2=4)	RSV_genus1103	Proteobacteria; unclassified	Proteobacteria	NA	0.00247896255998284	0.00337131165337237	0.467505475477672	0.529457121307842	0.0741624931683218	34	31	31	17	0.735311004992107
Demographics → Microbiome (Linear)	clr	EDUCATION_AA	Edu: AA/some college (DMDEDUC2=4)	RSV_genus1021	Proteobacteria; Pseudorhodoferax	Proteobacteria	Pseudorhodoferax	0.0022849224045055	0.00310905379294249	0.467737086541341	0.529685218046978	0.074194443296438	34	31	31	17	0.734925336349034
Demographics → Microbiome (Linear)	clr	EDUCATION_AA	Edu: AA/some college (DMDEDUC2=4)	RSV_genus1101	Proteobacteria; unclassified	Proteobacteria	NA	0.00249108877644679	0.00340102661063567	0.469224010530234	0.530854878567106	0.0743582808138541	34	31	31	17	0.732452009830405
Demographics → Microbiome (Linear)	clr	EDUCATION_AA	Edu: AA/some college (DMDEDUC2=4)	RSV_genus801	Proteobacteria; Robiginitomaculum	Proteobacteria	Robiginitomaculum	0.00244832460589676	0.00335221799058496	0.470484066267595	0.532020253655078	0.0745215180591795	34	31	31	17	0.73035960452844
Demographics → Microbiome (Linear)	clr	EDUCATION_AA	Edu: AA/some college (DMDEDUC2=4)	RSV_genus397	Chloroflexi; Pelolinea	Chloroflexi	Pelolinea	0.00246354075553882	0.00337627430214465	0.470904298577974	0.532392291757187	0.0745736304439139	34	31	31	17	0.729662502236253
Demographics → Microbiome (Linear)	clr	EDUCATION_AA	Edu: AA/some college (DMDEDUC2=4)	RSV_genus1055	Proteobacteria; Aquaspirillum	Proteobacteria	Aquaspirillum	0.00247175379758783	0.00339008331461302	0.471235709640323	0.532718388078716	0.0746193076389961	34	31	31	17	0.729112994637414
Demographics → Microbiome (Linear)	clr	EDUCATION_AA	Edu: AA/some college (DMDEDUC2=4)	RSV_genus1261	Proteobacteria; Vibrio	Proteobacteria	Vibrio	0.00381116707329244	0.00523519173953322	0.471913431422328	0.533339465352623	0.0747063036151185	34	31	31	17	0.72798996921405
Demographics → Microbiome (Linear)	clr	EDUCATION_AA	Edu: AA/some college (DMDEDUC2=4)	RSV_genus1116	Proteobacteria; unclassified	Proteobacteria	NA	0.00245270930687575	0.0033702881560237	0.472061527441891	0.533411276208019	0.0747163623561541	34	31	31	17	0.72774468927591
Demographics → Microbiome (Linear)	clr	EDUCATION_AA	Edu: AA/some college (DMDEDUC2=4)	RSV_genus348	Bacteroidetes; Lacibacter	Bacteroidetes	Lacibacter	0.0023015339078188	0.00316499438055425	0.472400042142511	0.533690622885603	0.0747554912019741	34	31	31	17	0.727184200376293
Demographics → Microbiome (Linear)	clr	EDUCATION_AA	Edu: AA/some college (DMDEDUC2=4)	RSV_genus1065	Proteobacteria; Snodgrassella	Proteobacteria	Snodgrassella	0.0024018730350327	0.00331219420821365	0.473623333247359	0.534900334567165	0.0749249387940621	34	31	31	17	0.725160689272531
Demographics → Microbiome (Linear)	clr	EDUCATION_AA	Edu: AA/some college (DMDEDUC2=4)	RSV_genus954	Proteobacteria; unclassified	Proteobacteria	NA	0.00248084883997331	0.00342193999131984	0.473730748584948	0.53498719414864	0.0749371054509235	34	31	31	17	0.724983151740322
Demographics → Microbiome (Linear)	clr	EDUCATION_AA	Edu: AA/some college (DMDEDUC2=4)	RSV_genus414	Chloroflexi; unclassified	Chloroflexi	NA	0.00245760503220588	0.00339017601987341	0.473769204784838	0.534996171559028	0.0749383629411144	34	31	31	17	0.724919596445509
Demographics → Microbiome (Linear)	clr	EDUCATION_AA	Edu: AA/some college (DMDEDUC2=4)	RSV_genus1104	Proteobacteria; unclassified	Proteobacteria	NA	0.00213052275780031	0.00294167305829146	0.474171173022982	0.535312209431186	0.0749826312219469	34	31	31	17	0.724255454492191
Demographics → Microbiome (Linear)	clr	EDUCATION_AA	Edu: AA/some college (DMDEDUC2=4)	RSV_genus12	Acidobacteria; unclassified	Acidobacteria	NA	0.00253838221412721	0.00350543956749012	0.474249153371687	0.535365780668122	0.0749901350902177	34	31	31	17	0.724126650953701
Demographics → Microbiome (Linear)	clr	EDUCATION_AA	Edu: AA/some college (DMDEDUC2=4)	RSV_genus132	Actinobacteria; Micrococcus	Actinobacteria	Micrococcus	-0.00581193128354176	0.0080292678302834	0.474420759056558	0.535490561342271	0.07500761345725	34	31	31	17	-0.723843245285869
Demographics → Microbiome (Linear)	clr	EDUCATION_AA	Edu: AA/some college (DMDEDUC2=4)	RSV_genus67	Actinobacteria; Fodinicola	Actinobacteria	Fodinicola	0.00230519622334745	0.00318739100565892	0.474796119618274	0.535845263514105	0.0750572975512716	34	31	31	17	0.723223545292934
Demographics → Microbiome (Linear)	clr	EDUCATION_AA	Edu: AA/some college (DMDEDUC2=4)	RSV_genus652	Firmicutes; Terrisporobacter	Firmicutes	Terrisporobacter	0.00281137008377812	0.00388821247442776	0.47490157216175	0.535865457089858	0.0750601261201274	34	31	31	17	0.723049499549759
Demographics → Microbiome (Linear)	clr	EDUCATION_AA	Edu: AA/some college (DMDEDUC2=4)	RSV_genus869	Proteobacteria; Candidatus_Liberibacter	Proteobacteria	Candidatus_Liberibacter	0.00245589690562772	0.00339674125248272	0.474922114740571	0.535865457089858	0.0750601261201274	34	31	31	17	0.723015597326608
Demographics → Microbiome (Linear)	clr	EDUCATION_AA	Edu: AA/some college (DMDEDUC2=4)	RSV_genus454	Elusimicrobia; unclassified	Elusimicrobia	NA	0.00246204473685099	0.00340597408165819	0.475015991923518	0.535920963095905	0.0750679009967483	34	31	31	17	0.722860678861168
Demographics → Microbiome (Linear)	clr	EDUCATION_AA	Edu: AA/some college (DMDEDUC2=4)	RSV_genus361	Bacteroidetes; Candidatus_Aquirestis	Bacteroidetes	Candidatus_Aquirestis	-0.0027531062302704	0.00380924979347741	0.475087690623904	0.53596737410559	0.0750744019125925	34	31	31	17	-0.722742371735388
Demographics → Microbiome (Linear)	clr	EDUCATION_AA	Edu: AA/some college (DMDEDUC2=4)	RSV_genus923	Proteobacteria; unclassified	Proteobacteria	NA	0.00246954486025518	0.00341802539181911	0.475230781180782	0.536091363902359	0.075091769499288	34	31	31	17	0.722506294472219
Demographics → Microbiome (Linear)	clr	EDUCATION_AA	Edu: AA/some college (DMDEDUC2=4)	RSV_genus1052	Proteobacteria; unclassified	Proteobacteria	NA	0.00382540938315478	0.00529725091731033	0.475446826368029	0.536165583822013	0.0751021656844798	34	31	31	17	0.722149930760146
Demographics → Microbiome (Linear)	clr	EDUCATION_AA	Edu: AA/some college (DMDEDUC2=4)	RSV_genus1199	Proteobacteria; unclassified	Proteobacteria	NA	0.00245811293300724	0.00340838659021046	0.476025751655336	0.536576912635276	0.0751597816255559	34	31	31	17	0.721195459478515
Demographics → Microbiome (Linear)	clr	EDUCATION_AA	Edu: AA/some college (DMDEDUC2=4)	RSV_genus394	Chloroflexi; Anaerolinea	Chloroflexi	Anaerolinea	0.00242300440736436	0.00336370025759532	0.476545586280174	0.536955791994051	0.075212852283643	34	31	31	17	0.720338978448852
Demographics → Microbiome (Linear)	clr	EDUCATION_AA	Edu: AA/some college (DMDEDUC2=4)	RSV_genus1129	Proteobacteria; unclassified	Proteobacteria	NA	0.00242698863265279	0.00337389188027248	0.477149934304176	0.537498612403156	0.0752888866087315	34	31	31	17	0.719343926473655
Demographics → Microbiome (Linear)	clr	EDUCATION_AA	Edu: AA/some college (DMDEDUC2=4)	RSV_genus543	Firmicutes; Clostridium_sensu_stricto_2	Firmicutes	Clostridium_sensu_stricto_2	0.00240595218310072	0.00334785779805736	0.477569078645874	0.537867120429818	0.0753405045262358	34	31	31	17	0.718654234506856
Demographics → Microbiome (Linear)	clr	EDUCATION_AA	Edu: AA/some college (DMDEDUC2=4)	RSV_genus1080	Proteobacteria; Sulfuritalea	Proteobacteria	Sulfuritalea	0.00246279685936748	0.00343005788039593	0.477964156447146	0.538227127369366	0.0753909316734406	34	31	31	17	0.718004460928571
Demographics → Microbiome (Linear)	clr	EDUCATION_AA	Edu: AA/some college (DMDEDUC2=4)	RSV_genus585	Firmicutes; Acetatifactor	Firmicutes	Acetatifactor	0.00247017314546027	0.00344005568881928	0.477929185437479	0.538227127369366	0.0753909316734406	34	31	31	17	0.718061964371309
Demographics → Microbiome (Linear)	clr	EDUCATION_AA	Edu: AA/some college (DMDEDUC2=4)	RSV_genus641	Firmicutes; Desulfotomaculum	Firmicutes	Desulfotomaculum	0.00210924514698171	0.002939206636723	0.478195588437501	0.538330725024294	0.0754054428775903	34	31	31	17	0.717623973975972
Demographics → Microbiome (Linear)	clr	EDUCATION_AA	Edu: AA/some college (DMDEDUC2=4)	RSV_genus1265	Proteobacteria; Solimonas	Proteobacteria	Solimonas	0.00242803796530223	0.00339348322584144	0.479488549317444	0.539439998035669	0.0755608217530783	34	31	31	17	0.71550021135
Demographics → Microbiome (Linear)	clr	EDUCATION_AA	Edu: AA/some college (DMDEDUC2=4)	RSV_genus936	Proteobacteria; Geminicoccus	Proteobacteria	Geminicoccus	0.00242783893940302	0.0033935063602531	0.479527255608463	0.539448937174009	0.0755620738823998	34	31	31	17	0.715436684557132
Demographics → Microbiome (Linear)	clr	EDUCATION_AA	Edu: AA/some college (DMDEDUC2=4)	RSV_genus557	Firmicutes; Anaerofustis	Firmicutes	Anaerofustis	0.00243654022226599	0.00340855303286399	0.479896231431087	0.539760146909119	0.0756056658729976	34	31	31	17	0.714831249147008
Demographics → Microbiome (Linear)	clr	EDUCATION_AA	Edu: AA/some college (DMDEDUC2=4)	RSV_genus1140	Proteobacteria; unclassified	Proteobacteria	NA	0.00239086360651491	0.0033459551527839	0.480065622157711	0.539844386149451	0.0756174654915771	34	31	31	17	0.71455339278103
Demographics → Microbiome (Linear)	clr	EDUCATION_AA	Edu: AA/some college (DMDEDUC2=4)	RSV_genus1204	Proteobacteria; Rickettsiella	Proteobacteria	Rickettsiella	0.00285621014497752	0.00400641630678857	0.48106881375937	0.540870867220033	0.0757612474756524	34	31	31	17	0.712908975569485
Demographics → Microbiome (Linear)	clr	EDUCATION_AA	Edu: AA/some college (DMDEDUC2=4)	RSV_genus1121	Proteobacteria; unclassified	Proteobacteria	NA	-0.00278674400042463	0.00391177919126199	0.481380731131763	0.541048124197765	0.0757860763406748	34	31	31	17	-0.712398083882028
Demographics → Microbiome (Linear)	clr	EDUCATION_AA	Edu: AA/some college (DMDEDUC2=4)	RSV_genus526	Firmicutes; unclassified	Firmicutes	NA	0.00513444207826528	0.0072078529851827	0.481416193670765	0.54105330610127	0.0757868021839354	34	31	31	17	0.712340011487504
Demographics → Microbiome (Linear)	clr	EDUCATION_AA	Edu: AA/some college (DMDEDUC2=4)	RSV_genus384	Chlamydiae; unclassified	Chlamydiae	NA	0.00217697247641863	0.00305695808419967	0.481540273003753	0.541158075467274	0.0758014775128296	34	31	31	17	0.712136842068796
Demographics → Microbiome (Linear)	clr	EDUCATION_AA	Edu: AA/some college (DMDEDUC2=4)	RSV_genus149	Actinobacteria; Dactylosporangium	Actinobacteria	Dactylosporangium	0.00242397665169149	0.00340549693627919	0.481756086879063	0.541317909853724	0.075823865948297	34	31	31	17	0.711783536161362
Demographics → Microbiome (Linear)	clr	EDUCATION_AA	Edu: AA/some college (DMDEDUC2=4)	RSV_genus825	Proteobacteria; Tardiphaga	Proteobacteria	Tardiphaga	0.00241755202315814	0.00339661935384681	0.48177510047311	0.541317909853724	0.075823865948297	34	31	31	17	0.711752413593288
Demographics → Microbiome (Linear)	clr	EDUCATION_AA	Edu: AA/some college (DMDEDUC2=4)	RSV_genus1132	Proteobacteria; Arcobacter	Proteobacteria	Arcobacter	0.00423641116230855	0.00600192045492902	0.485393297950355	0.544371827470447	0.0762516364612846	34	31	31	17	0.70584260390013
Demographics → Microbiome (Linear)	clr	EDUCATION_AA	Edu: AA/some college (DMDEDUC2=4)	RSV_genus80	Actinobacteria; unclassified	Actinobacteria	NA	0.00238168158417569	0.00338018389114616	0.486155291450315	0.545017282245361	0.0763420470600066	34	31	31	17	0.704601187649617
Demographics → Microbiome (Linear)	clr	EDUCATION_AA	Edu: AA/some college (DMDEDUC2=4)	RSV_genus284	Bacteroidetes; Arcicella	Bacteroidetes	Arcicella	0.00233214821926815	0.00331455076948924	0.486764706323754	0.545601516002444	0.0764238822649262	34	31	31	17	0.703609140863311
Demographics → Microbiome (Linear)	clr	EDUCATION_AA	Edu: AA/some college (DMDEDUC2=4)	RSV_genus1135	Proteobacteria; Helicobacter	Proteobacteria	Helicobacter	0.00237390361624812	0.00338213205708571	0.48781835186539	0.546426441872123	0.0765394318660408	34	31	31	17	0.70189560199895
Demographics → Microbiome (Linear)	clr	EDUCATION_AA	Edu: AA/some college (DMDEDUC2=4)	RSV_genus774	Planctomycetes; unclassified	Planctomycetes	NA	0.00211968647500581	0.00303050011543571	0.489323724662721	0.547841288527527	0.076737613269582	34	31	31	17	0.699451045789202
Demographics → Microbiome (Linear)	clr	EDUCATION_AA	Edu: AA/some college (DMDEDUC2=4)	RSV_genus677	Firmicutes; Ruminococcaceae_UCG-007	Firmicutes	Ruminococcaceae_UCG-007	0.00237543336034937	0.003400646817544	0.489895300114789	0.548368792883963	0.0768115022336851	34	31	31	17	0.698523983171221
Demographics → Microbiome (Linear)	clr	EDUCATION_AA	Edu: AA/some college (DMDEDUC2=4)	RSV_genus13	Acidobacteria; unclassified	Acidobacteria	NA	0.00237434050049836	0.00340014678256112	0.490030186237896	0.548430621643675	0.0768201627555388	34	31	31	17	0.698305294546701
Demographics → Microbiome (Linear)	clr	EDUCATION_AA	Edu: AA/some college (DMDEDUC2=4)	RSV_genus418	Chloroflexi; unclassified	Chloroflexi	NA	0.00222864950875952	0.00319132237716326	0.490004634725127	0.548430621643675	0.0768201627555388	34	31	31	17	0.698346718184123
Demographics → Microbiome (Linear)	clr	EDUCATION_AA	Edu: AA/some college (DMDEDUC2=4)	RSV_genus1212	Proteobacteria; Alcanivorax	Proteobacteria	Alcanivorax	0.00237922247605103	0.00340981147234901	0.490367983711169	0.548617756321708	0.076846375216799	34	31	31	17	0.697757777913742
Demographics → Microbiome (Linear)	clr	EDUCATION_AA	Edu: AA/some college (DMDEDUC2=4)	RSV_genus453	Elusimicrobia; unclassified	Elusimicrobia	NA	-0.00422931245667288	0.00606360054491112	0.490532048309583	0.548730198321811	0.0768621252723349	34	31	31	17	-0.697491931625069
Demographics → Microbiome (Linear)	clr	EDUCATION_AA	Edu: AA/some college (DMDEDUC2=4)	RSV_genus124	Actinobacteria; Microcella	Actinobacteria	Microcella	0.00237406362344146	0.00340481696106747	0.490671409908435	0.548747179106193	0.0768645038168006	34	31	31	17	0.697266152802867
Demographics → Microbiome (Linear)	clr	EDUCATION_AA	Edu: AA/some college (DMDEDUC2=4)	RSV_genus138	Actinobacteria; unclassified	Actinobacteria	NA	0.00321558831050991	0.00461162681986942	0.490663777472127	0.548747179106193	0.0768645038168006	34	31	31	17	0.697278517128791
Demographics → Microbiome (Linear)	clr	EDUCATION_AA	Edu: AA/some college (DMDEDUC2=4)	RSV_genus927	Proteobacteria; Defluviicoccus	Proteobacteria	Defluviicoccus	0.00236329525769059	0.00339553108756531	0.491452330716594	0.549297570200355	0.0769415985882522	34	31	31	17	0.696001655336085
Demographics → Microbiome (Linear)	clr	EDUCATION_AA	Edu: AA/some college (DMDEDUC2=4)	RSV_genus690	Firmicutes; unclassified	Firmicutes	NA	0.00234873555240564	0.00337985114461945	0.492119168545583	0.549840332491328	0.0770176247725765	34	31	31	17	0.69492277970428
Demographics → Microbiome (Linear)	clr	EDUCATION_AA	Edu: AA/some college (DMDEDUC2=4)	RSV_genus871	Proteobacteria; Rhizomicrobium	Proteobacteria	Rhizomicrobium	0.00208829155496875	0.00300583300004637	0.492228255430627	0.549892146482794	0.0770248824987142	34	31	31	17	0.694746366460325
Demographics → Microbiome (Linear)	clr	EDUCATION_AA	Edu: AA/some college (DMDEDUC2=4)	RSV_genus943	Proteobacteria; unclassified	Proteobacteria	NA	0.0368701684037607	0.0531130778418402	0.49257702775183	0.550106561528615	0.0770549161949871	34	31	31	17	0.694182485781608
Demographics → Microbiome (Linear)	clr	EDUCATION_AA	Edu: AA/some college (DMDEDUC2=4)	RSV_genus305	Bacteroidetes; unclassified	Bacteroidetes	NA	0.00250633226593198	0.00361169770230897	0.492721782930865	0.550233183090842	0.0770726524201991	34	31	31	17	0.693948517432586
Demographics → Microbiome (Linear)	clr	EDUCATION_AA	Edu: AA/some college (DMDEDUC2=4)	RSV_genus558	Firmicutes; Eubacterium	Firmicutes	Eubacterium	0.00243198055217226	0.0035053990906585	0.492825216462223	0.550243574272491	0.0770741079411601	34	31	31	17	0.693781361059063
Demographics → Microbiome (Linear)	clr	EDUCATION_AA	Edu: AA/some college (DMDEDUC2=4)	RSV_genus987	Proteobacteria; Parasutterella	Proteobacteria	Parasutterella	0.00549837493700925	0.00792497382931613	0.492811488698649	0.550243574272491	0.0770741079411601	34	31	31	17	0.693803545024921
Demographics → Microbiome (Linear)	clr	EDUCATION_AA	Edu: AA/some college (DMDEDUC2=4)	RSV_genus432	Cyanobacteria; Leptolyngbya	Cyanobacteria	Leptolyngbya	0.00233964861658376	0.00337420480518734	0.493065827158392	0.550461840384941	0.0771046810667675	34	31	31	17	0.693392592229997
Demographics → Microbiome (Linear)	clr	EDUCATION_AA	Edu: AA/some college (DMDEDUC2=4)	RSV_genus592	Firmicutes; Catonella	Firmicutes	Catonella	-0.0429748696586156	0.0619893042911988	0.493146260722347	0.550461840384941	0.0771046810667675	34	31	31	17	-0.693262654743442
Demographics → Microbiome (Linear)	clr	EDUCATION_AA	Edu: AA/some college (DMDEDUC2=4)	RSV_genus666	Firmicutes; Pseudoflavonifractor	Firmicutes	Pseudoflavonifractor	0.00234706509802736	0.00338544178956191	0.493134423574669	0.550461840384941	0.0771046810667675	34	31	31	17	0.69328177647712
Demographics → Microbiome (Linear)	clr	EDUCATION_AA	Edu: AA/some college (DMDEDUC2=4)	RSV_genus1012	Proteobacteria; Inhella	Proteobacteria	Inhella	0.00238010056003569	0.00343579719231045	0.493472316390736	0.550685587817012	0.0771360219756619	34	31	31	17	0.692736045469308
Demographics → Microbiome (Linear)	clr	EDUCATION_AA	Edu: AA/some college (DMDEDUC2=4)	RSV_genus311	Bacteroidetes; Blattabacterium	Bacteroidetes	Blattabacterium	0.00235529457400414	0.00340271318716478	0.493815898744144	0.550998881228991	0.0771799058325231	34	31	31	17	0.69218134014011
Demographics → Microbiome (Linear)	clr	EDUCATION_AA	Edu: AA/some college (DMDEDUC2=4)	RSV_genus146	Actinobacteria; Asanoa	Actinobacteria	Asanoa	0.00234276675289576	0.00338585679751688	0.493973294846355	0.551079753860275	0.0771912338810538	34	31	31	17	0.691927300237238
Demographics → Microbiome (Linear)	clr	EDUCATION_AA	Edu: AA/some college (DMDEDUC2=4)	RSV_genus1133	Proteobacteria; Campylobacter	Proteobacteria	Campylobacter	-0.0370560194843348	0.0535826988968724	0.494196654284881	0.551283425112522	0.077219762665058	34	31	31	17	-0.691566872278203
Demographics → Microbiome (Linear)	clr	EDUCATION_AA	Edu: AA/some college (DMDEDUC2=4)	RSV_genus381	Chlamydiae; Criblamydia	Chlamydiae	Criblamydia	0.00236329787989519	0.0034300561121031	0.495790947911531	0.552618371649159	0.0774067522425311	34	31	31	17	0.688996856802486
Demographics → Microbiome (Linear)	clr	EDUCATION_AA	Edu: AA/some college (DMDEDUC2=4)	RSV_genus451	Elusimicrobia; Elusimicrobium	Elusimicrobia	Elusimicrobium	0.00225710494431884	0.00328161948768217	0.496533054041863	0.553291407340967	0.0775010261749932	34	31	31	17	0.687802151587369
Demographics → Microbiome (Linear)	clr	EDUCATION_AA	Edu: AA/some college (DMDEDUC2=4)	RSV_genus346	Bacteroidetes; Flavitalea	Bacteroidetes	Flavitalea	-0.00335770198944139	0.00488835506826756	0.497107726520156	0.553687957084137	0.077556571971688	34	31	31	17	-0.686877680231882
Demographics → Microbiome (Linear)	clr	EDUCATION_AA	Edu: AA/some college (DMDEDUC2=4)	RSV_genus1240	Proteobacteria; Enhydrobacter	Proteobacteria	Enhydrobacter	0.00261745772319744	0.00381446258511766	0.497533546118101	0.554019036019629	0.0776029470950046	34	31	31	17	0.686193052046072
Demographics → Microbiome (Linear)	clr	EDUCATION_AA	Edu: AA/some college (DMDEDUC2=4)	RSV_genus1043	Proteobacteria; Oxalicibacterium	Proteobacteria	Oxalicibacterium	0.00236711819501747	0.00344999137258756	0.497577170474489	0.554032434197531	0.0776048238140762	34	31	31	17	0.686122931734199
Demographics → Microbiome (Linear)	clr	EDUCATION_AA	Edu: AA/some college (DMDEDUC2=4)	RSV_genus593	Firmicutes; Cellulosilyticum	Firmicutes	Cellulosilyticum	0.00234362688344588	0.00341722870545303	0.497761454463649	0.554167256661313	0.0776237087617836	34	31	31	17	0.685826757719215
Demographics → Microbiome (Linear)	clr	EDUCATION_AA	Edu: AA/some college (DMDEDUC2=4)	RSV_genus489	Firmicutes; Aliicoccus	Firmicutes	Aliicoccus	0.00232527602036108	0.00339520864654217	0.498357119998593	0.55465436399158	0.0776919392050042	34	31	31	17	0.684869845253619
Demographics → Microbiome (Linear)	clr	EDUCATION_AA	Edu: AA/some college (DMDEDUC2=4)	RSV_genus108	Actinobacteria; Terrabacter	Actinobacteria	Terrabacter	0.00205292783387094	0.0030007435613869	0.498811885808543	0.555054824963479	0.0777480328581016	34	31	31	17	0.684139711332783
Demographics → Microbiome (Linear)	clr	EDUCATION_AA	Edu: AA/some college (DMDEDUC2=4)	RSV_genus727	Firmicutes; Anaerovibrio	Firmicutes	Anaerovibrio	0.00233538948676456	0.00341864088056077	0.499438734483892	0.55557609176302	0.0778210481107143	34	31	31	17	0.683133902728466
Demographics → Microbiome (Linear)	clr	EDUCATION_AA	Edu: AA/some college (DMDEDUC2=4)	RSV_genus1223	Proteobacteria; Pseudospirillum	Proteobacteria	Pseudospirillum	0.0021859082009418	0.00320443421046255	0.500051691748481	0.556187386198586	0.0779066737781706	34	31	31	17	0.682151062363757
Demographics → Microbiome (Linear)	clr	EDUCATION_AA	Edu: AA/some college (DMDEDUC2=4)	RSV_genus442	Cyanobacteria; unclassified	Cyanobacteria	NA	0.00285594425865553	0.00418727665167182	0.50011292333216	0.556196256553053	0.0779079162727488	34	31	31	17	0.682052917978384
Demographics → Microbiome (Linear)	clr	EDUCATION_AA	Edu: AA/some college (DMDEDUC2=4)	RSV_genus616	Firmicutes; Lachnospiraceae_UCG-001	Firmicutes	Lachnospiraceae_UCG-001	0.00539181864175668	0.00793652430827403	0.501789797486195	0.557484173488464	0.0780883182865848	34	31	31	17	0.67936774743266
Demographics → Microbiome (Linear)	clr	EDUCATION_AA	Edu: AA/some college (DMDEDUC2=4)	RSV_genus632	Firmicutes; Syntrophococcus	Firmicutes	Syntrophococcus	0.00203210500008254	0.00299170432880954	0.501865525453119	0.557532986182146	0.078095155612812	34	31	31	17	0.679246602183831
Demographics → Microbiome (Linear)	clr	EDUCATION_AA	Edu: AA/some college (DMDEDUC2=4)	RSV_genus974	Proteobacteria; Zymomonas	Proteobacteria	Zymomonas	0.00230187841577381	0.00339256224075565	0.502327769673639	0.557940471009349	0.0781522331163481	34	31	31	17	0.678507350026125
Demographics → Microbiome (Linear)	clr	EDUCATION_AA	Edu: AA/some college (DMDEDUC2=4)	RSV_genus744	Fusobacteria; Psychrilyobacter	Fusobacteria	Psychrilyobacter	0.00220552446747449	0.00327659707454101	0.505707072285903	0.560780538668283	0.0785500490864743	34	31	31	17	0.673114337008752
Demographics → Microbiome (Linear)	clr	EDUCATION_AA	Edu: AA/some college (DMDEDUC2=4)	RSV_genus1155	Proteobacteria; Moritella	Proteobacteria	Moritella	0.00221522010710734	0.00329146793729646	0.5057669909893	0.560801449227324	0.0785529780851213	34	31	31	17	0.673018892879408
Demographics → Microbiome (Linear)	clr	EDUCATION_AA	Edu: AA/some college (DMDEDUC2=4)	RSV_genus1010	Proteobacteria; Extensimonas	Proteobacteria	Extensimonas	-0.00322783678543423	0.00479743993790924	0.505888823668168	0.560865615164285	0.0785619659817234	34	31	31	17	-0.672824845586486
Demographics → Microbiome (Linear)	clr	EDUCATION_AA	Edu: AA/some college (DMDEDUC2=4)	RSV_genus918	Proteobacteria; unclassified	Proteobacteria	NA	0.00247427203327912	0.00368340470265095	0.506573354270184	0.561482550488954	0.0786483817837963	34	31	31	17	0.671735047603753
Demographics → Microbiome (Linear)	clr	EDUCATION_AA	Edu: AA/some college (DMDEDUC2=4)	RSV_genus969	Proteobacteria; Sphingobium	Proteobacteria	Sphingobium	0.00484359103517708	0.00721651033190148	0.506921002841339	0.561761366624238	0.0786874363151191	34	31	31	17	0.671181888809248
Demographics → Microbiome (Linear)	clr	EDUCATION_AA	Edu: AA/some college (DMDEDUC2=4)	RSV_genus157	Actinobacteria; unclassified	Actinobacteria	NA	-0.00568966096854648	0.00850016961955691	0.508067879852797	0.562712290575881	0.0788206348088765	34	31	31	17	-0.669358521441254
Demographics → Microbiome (Linear)	clr	EDUCATION_AA	Edu: AA/some college (DMDEDUC2=4)	RSV_genus1256	Proteobacteria; Thiothrix	Proteobacteria	Thiothrix	0.00230377024224355	0.00344763018325133	0.508785669012429	0.563151620643207	0.0788821729614586	34	31	31	17	0.668218492063134
Demographics → Microbiome (Linear)	clr	EDUCATION_AA	Edu: AA/some college (DMDEDUC2=4)	RSV_genus1216	Proteobacteria; Kushneria	Proteobacteria	Kushneria	0.00228094949264762	0.00341374195859404	0.508818145304627	0.563152023616739	0.0788822294070529	34	31	31	17	0.66816693244941
Demographics → Microbiome (Linear)	clr	EDUCATION_AA	Edu: AA/some college (DMDEDUC2=4)	RSV_genus1286	Proteobacteria; Xylella	Proteobacteria	Xylella	0.0022840342598471	0.00342284098265081	0.509369446627195	0.563523960238754	0.0789343275771956	34	31	31	17	0.667291957594312
Demographics → Microbiome (Linear)	clr	EDUCATION_AA	Edu: AA/some college (DMDEDUC2=4)	RSV_genus452	Elusimicrobia; unclassified	Elusimicrobia	NA	0.00228398719658017	0.00342284926944999	0.509379130849332	0.563523960238754	0.0789343275771956	34	31	31	17	0.667276592330688
Demographics → Microbiome (Linear)	clr	EDUCATION_AA	Edu: AA/some college (DMDEDUC2=4)	RSV_genus41	Actinobacteria; Varibaculum	Actinobacteria	Varibaculum	0.00473980630220468	0.00711096137017607	0.509837636770797	0.56396005021127	0.0789954118809209	34	31	31	17	0.666549296988702
Demographics → Microbiome (Linear)	clr	EDUCATION_AA	Edu: AA/some college (DMDEDUC2=4)	RSV_genus236	Bacteroidetes; unclassified	Bacteroidetes	NA	0.00222900180529853	0.00334456283341333	0.509896877713987	0.563990005958384	0.078999607863563	34	31	31	17	0.666455353456073
Demographics → Microbiome (Linear)	clr	EDUCATION_AA	Edu: AA/some college (DMDEDUC2=4)	RSV_genus227	Armatimonadetes; unclassified	Armatimonadetes	NA	0.0039079074065912	0.00587897875558395	0.510988366437043	0.565126000013017	0.0791587296279617	34	31	31	17	0.664725553375985
Demographics → Microbiome (Linear)	clr	EDUCATION_AA	Edu: AA/some college (DMDEDUC2=4)	RSV_genus1172	Proteobacteria; unclassified	Proteobacteria	NA	0.00224442129022182	0.00337720045786545	0.511080004022932	0.565191703275959	0.0791679328619782	34	31	31	17	0.664580417485907
Demographics → Microbiome (Linear)	clr	EDUCATION_AA	Edu: AA/some college (DMDEDUC2=4)	RSV_genus293	Bacteroidetes; Larkinella	Bacteroidetes	Larkinella	0.00209137129513137	0.00314723685939198	0.511124281741885	0.565205027360327	0.0791697992025677	34	31	31	17	0.664510295400966
Demographics → Microbiome (Linear)	clr	EDUCATION_AA	Edu: AA/some college (DMDEDUC2=4)	RSV_genus1184	Proteobacteria; Leminorella	Proteobacteria	Leminorella	0.00197000193685175	0.00296544421518562	0.511244870283636	0.565267088466309	0.0791784922697929	34	31	31	17	0.6643193376438
Demographics → Microbiome (Linear)	clr	EDUCATION_AA	Edu: AA/some college (DMDEDUC2=4)	RSV_genus457	Fibrobacteres; unclassified	Fibrobacteres	NA	0.00190188952132945	0.00286690035050077	0.511828326395255	0.565698201297887	0.079238879411905	34	31	31	17	0.66339575458116
Demographics → Microbiome (Linear)	clr	EDUCATION_AA	Edu: AA/some college (DMDEDUC2=4)	RSV_genus976	Proteobacteria; Achromobacter	Proteobacteria	Achromobacter	0.00258466532807526	0.00389591762970055	0.511807222071651	0.565698201297887	0.079238879411905	34	31	31	17	0.663429151676886
Demographics → Microbiome (Linear)	clr	EDUCATION_AA	Edu: AA/some college (DMDEDUC2=4)	RSV_genus892	Proteobacteria; Nesiotobacter	Proteobacteria	Nesiotobacter	0.00238765184455996	0.00360083247137186	0.512025801869245	0.565851835959558	0.0792603994351288	34	31	31	17	0.663083290750902
Demographics → Microbiome (Linear)	clr	EDUCATION_AA	Edu: AA/some college (DMDEDUC2=4)	RSV_genus128	Actinobacteria; Arthrobacter	Actinobacteria	Arthrobacter	-0.00211294655545856	0.00319371911486419	0.512967369424292	0.566798318825302	0.0793929758539544	34	31	31	17	-0.661594360513576
Demographics → Microbiome (Linear)	clr	EDUCATION_AA	Edu: AA/some college (DMDEDUC2=4)	RSV_genus510	Firmicutes; Dolosigranulum	Firmicutes	Dolosigranulum	-0.00401371083820861	0.00606843149462468	0.513085109029307	0.566837190188167	0.0793984206710451	34	31	31	17	-0.661408280173204
Demographics → Microbiome (Linear)	clr	EDUCATION_AA	Edu: AA/some college (DMDEDUC2=4)	RSV_genus888	Proteobacteria; Haematobacter	Proteobacteria	Haematobacter	0.0022401875944213	0.00339275031786098	0.513795143729777	0.567407143299062	0.07947825554717	34	31	31	17	0.660286606599941
Demographics → Microbiome (Linear)	clr	EDUCATION_AA	Edu: AA/some college (DMDEDUC2=4)	RSV_genus684	Firmicutes; Ruminococcus_1	Firmicutes	Ruminococcus_1	0.0047586247917248	0.00721218545674361	0.514101158214291	0.56770933893357	0.0795205849082792	34	31	31	17	0.659803442419155
Demographics → Microbiome (Linear)	clr	EDUCATION_AA	Edu: AA/some college (DMDEDUC2=4)	RSV_genus985	Proteobacteria; Oligella	Proteobacteria	Oligella	0.00226760431878059	0.00343727235201622	0.514160098405915	0.567738675591521	0.0795246941734251	34	31	31	17	0.659710400152162
Demographics → Microbiome (Linear)	clr	EDUCATION_AA	Edu: AA/some college (DMDEDUC2=4)	RSV_genus192	Actinobacteria; Adlercreutzia	Actinobacteria	Adlercreutzia	0.00215675068719823	0.0032725671709426	0.514585274355454	0.568136612715412	0.0795804343042956	34	31	31	17	0.659039394622119
Demographics → Microbiome (Linear)	clr	EDUCATION_AA	Edu: AA/some college (DMDEDUC2=4)	RSV_genus239	Bacteroidetes; unclassified	Bacteroidetes	NA	0.00215547337252691	0.00327247105280088	0.514820414142083	0.568360440844174	0.0796117865165942	34	31	31	17	0.658668430598356
Demographics → Microbiome (Linear)	clr	EDUCATION_AA	Edu: AA/some college (DMDEDUC2=4)	RSV_genus501	Firmicutes; Eremococcus	Firmicutes	Eremococcus	0.0022379984727499	0.00340366739082417	0.515545172316894	0.569021978049838	0.079704449824955	34	31	31	17	0.657525608637096
Demographics → Microbiome (Linear)	clr	EDUCATION_AA	Edu: AA/some college (DMDEDUC2=4)	RSV_genus219	Actinobacteria; unclassified	Actinobacteria	NA	0.00219652900635955	0.0033431001849679	0.515857393737116	0.569290234344459	0.0797420252107919	34	31	31	17	0.657033557126451
Demographics → Microbiome (Linear)	clr	EDUCATION_AA	Edu: AA/some college (DMDEDUC2=4)	RSV_genus147	Actinobacteria; Catellatospora	Actinobacteria	Catellatospora	0.00192069332679371	0.00294535387139311	0.518987487604988	0.570106549845148	0.0798563687341984	34	31	31	17	0.652109529333142
Demographics → Microbiome (Linear)	clr	EDUCATION_AA	Edu: AA/some college (DMDEDUC2=4)	RSV_genus22	Acidobacteria; unclassified	Acidobacteria	NA	0.00191996984565127	0.00294506417955381	0.519103068027372	0.570106549845148	0.0798563687341984	34	31	31	17	0.651928015348772
Demographics → Microbiome (Linear)	clr	EDUCATION_AA	Edu: AA/some college (DMDEDUC2=4)	RSV_genus23	Acidobacteria; unclassified	Acidobacteria	NA	0.0021093077810846	0.00323569761792459	0.519129468618073	0.570106549845148	0.0798563687341984	34	31	31	17	0.651886557445849
Demographics → Microbiome (Linear)	clr	EDUCATION_AA	Edu: AA/some college (DMDEDUC2=4)	RSV_genus250	Bacteroidetes; Paludibacter	Bacteroidetes	Paludibacter	0.00303332926953167	0.00465894116578386	0.519645167131493	0.570106549845148	0.0798563687341984	34	31	31	17	0.651076963969628
Demographics → Microbiome (Linear)	clr	EDUCATION_AA	Edu: AA/some college (DMDEDUC2=4)	RSV_genus624	Firmicutes; Marvinbryantia	Firmicutes	Marvinbryantia	0.00289130885065388	0.00442923051078491	0.518561290530308	0.570106549845148	0.0798563687341984	34	31	31	17	0.652779042231764
Demographics → Microbiome (Linear)	clr	EDUCATION_AA	Edu: AA/some college (DMDEDUC2=4)	RSV_genus904	Proteobacteria; Acidiphilium	Proteobacteria	Acidiphilium	0.00259694949252124	0.00397497193466726	0.518213733615509	0.570106549845148	0.0798563687341984	34	31	31	17	0.653325239826788
Demographics → Microbiome (Linear)	clr	EDUCATION_AA	Edu: AA/some college (DMDEDUC2=4)	RSV_genus697	Firmicutes; Allobaculum	Firmicutes	Allobaculum	0.00233440468105758	0.00360097700523564	0.521435422493368	0.571704470413641	0.0800801937966543	34	31	31	17	0.648269810571818
Demographics → Microbiome (Linear)	clr	EDUCATION_AA	Edu: AA/some college (DMDEDUC2=4)	RSV_genus621	Firmicutes; Lachnospiraceae_UCG-008	Firmicutes	Lachnospiraceae_UCG-008	0.00186792087173709	0.00288407217665771	0.521819743725217	0.572054313040516	0.0801291972010499	34	31	31	17	0.647667865892935
Demographics → Microbiome (Linear)	clr	EDUCATION_AA	Edu: AA/some college (DMDEDUC2=4)	RSV_genus1210	Proteobacteria; unclassified	Proteobacteria	NA	-0.0149464702615938	0.02309753498977	0.522180915231304	0.572342919400711	0.0801696230756957	34	31	31	17	-0.647102397213108
Demographics → Microbiome (Linear)	clr	EDUCATION_AA	Edu: AA/some college (DMDEDUC2=4)	RSV_genus1268	Proteobacteria; Chiayiivirga	Proteobacteria	Chiayiivirga	0.00221318429832902	0.00342657719998274	0.5229571682845	0.573122101000204	0.0802787651529739	34	31	31	17	0.645887767635929
Demographics → Microbiome (Linear)	clr	EDUCATION_AA	Edu: AA/some college (DMDEDUC2=4)	RSV_genus479	Firmicutes; Cohnella	Firmicutes	Cohnella	0.00217770462426013	0.00337226848057979	0.523033449453107	0.573169880838539	0.0802854578043548	34	31	31	17	0.645768460251929
Demographics → Microbiome (Linear)	clr	EDUCATION_AA	Edu: AA/some college (DMDEDUC2=4)	RSV_genus1349	WCHB1-60; unclassified	WCHB1-60	NA	0.00216529082755365	0.00335659681772671	0.52347043795849	0.573577074069231	0.0803424944631777	34	31	31	17	0.645085169633245
Demographics → Microbiome (Linear)	clr	EDUCATION_AA	Edu: AA/some college (DMDEDUC2=4)	RSV_genus542	Firmicutes; Clostridium_sensu_stricto_18	Firmicutes	Clostridium_sensu_stricto_18	0.0023084667040333	0.00358926410177522	0.524703490770299	0.574820409647597	0.0805166518455711	34	31	31	17	0.643158775329894
Demographics → Microbiome (Linear)	clr	EDUCATION_AA	Edu: AA/some college (DMDEDUC2=4)	RSV_genus1338	Verrucomicrobia; unclassified	Verrucomicrobia	NA	0.0020095122502768	0.0031348448004351	0.52607143639467	0.576067110836924	0.0806912806582084	34	31	31	17	0.641024477510942
Demographics → Microbiome (Linear)	clr	EDUCATION_AA	Edu: AA/some college (DMDEDUC2=4)	RSV_genus410	Chloroflexi; unclassified	Chloroflexi	NA	0.00248284742480639	0.0038760342701274	0.526366920529426	0.576333260959251	0.0807285610267869	34	31	31	17	0.640563847420467
Demographics → Microbiome (Linear)	clr	EDUCATION_AA	Edu: AA/some college (DMDEDUC2=4)	RSV_genus123	Actinobacteria; Microbacterium	Actinobacteria	Microbacterium	0.00230271650240988	0.00359801595147489	0.526731182139902	0.576681529603412	0.0807773439591603	34	31	31	17	0.639996190529939
Demographics → Microbiome (Linear)	clr	EDUCATION_AA	Edu: AA/some college (DMDEDUC2=4)	RSV_genus1064	Proteobacteria; Simonsiella	Proteobacteria	Simonsiella	-0.0139983097835298	0.0219563707334181	0.528301676872647	0.578220464789091	0.0809929067792664	34	31	31	17	-0.637551166970602
Demographics → Microbiome (Linear)	clr	EDUCATION_AA	Edu: AA/some college (DMDEDUC2=4)	RSV_genus764	Lentisphaerae; unclassified	Lentisphaerae	NA	0.00186300440501288	0.00292272274933538	0.528385455652882	0.5782370964553	0.0809952364218039	34	31	31	17	0.637420845147397
Demographics → Microbiome (Linear)	clr	EDUCATION_AA	Edu: AA/some college (DMDEDUC2=4)	RSV_genus86	Actinobacteria; unclassified	Actinobacteria	NA	0.00186300440501288	0.00292272274933538	0.528385455652882	0.5782370964553	0.0809952364218039	34	31	31	17	0.637420845147397
Demographics → Microbiome (Linear)	clr	EDUCATION_AA	Edu: AA/some college (DMDEDUC2=4)	RSV_genus860	Proteobacteria; Pseudahrensia	Proteobacteria	Pseudahrensia	0.00216680707222424	0.00339958677794751	0.528415789918038	0.5782370964553	0.0809952364218039	34	31	31	17	0.637373661493188
Demographics → Microbiome (Linear)	clr	EDUCATION_AA	Edu: AA/some college (DMDEDUC2=4)	RSV_genus587	Firmicutes; Anaerosporobacter	Firmicutes	Anaerosporobacter	0.00194940498577851	0.00305874798582598	0.528449508094787	0.578237912488817	0.0809953507258292	34	31	31	17	0.63732121600469
Demographics → Microbiome (Linear)	clr	EDUCATION_AA	Edu: AA/some college (DMDEDUC2=4)	RSV_genus829	Proteobacteria; Paenochrobactrum	Proteobacteria	Paenochrobactrum	0.0020895270246312	0.00328116462100832	0.528768715849265	0.578515002174095	0.081034163428623	34	31	31	17	0.636824806427749
Demographics → Microbiome (Linear)	clr	EDUCATION_AA	Edu: AA/some college (DMDEDUC2=4)	RSV_genus1187	Proteobacteria; unclassified	Proteobacteria	NA	-0.0206682638700285	0.0324946043509234	0.529265745915754	0.578878220414405	0.0810850403914243	34	31	31	17	-0.636052177980777
Demographics → Microbiome (Linear)	clr	EDUCATION_AA	Edu: AA/some college (DMDEDUC2=4)	RSV_genus426	Cyanobacteria; Microcystis	Cyanobacteria	Microcystis	0.0020734300315018	0.00326730740193096	0.53020124157583	0.57968448712689	0.0811979763538471	34	31	31	17	0.634599006593754
Demographics → Microbiome (Linear)	clr	EDUCATION_AA	Edu: AA/some college (DMDEDUC2=4)	RSV_genus695	Firmicutes; Caldanaerobius	Firmicutes	Caldanaerobius	0.00206710842649083	0.00325959236970713	0.530482976699116	0.579884059239069	0.0812259309601984	34	31	31	17	0.634161634964362
Demographics → Microbiome (Linear)	clr	EDUCATION_AA	Edu: AA/some college (DMDEDUC2=4)	RSV_genus286	Bacteroidetes; Cytophaga	Bacteroidetes	Cytophaga	0.00226491467389479	0.00357284830658569	0.530636014573367	0.580015194937243	0.0812442994926603	34	31	31	17	0.633924107474692
Demographics → Microbiome (Linear)	clr	EDUCATION_AA	Edu: AA/some college (DMDEDUC2=4)	RSV_genus1019	Proteobacteria; Piscinibacter	Proteobacteria	Piscinibacter	0.00227186169298737	0.00360252928136448	0.532761052117572	0.582047755481302	0.0815290057538409	34	31	31	17	0.630629625896306
Demographics → Microbiome (Linear)	clr	EDUCATION_AA	Edu: AA/some college (DMDEDUC2=4)	RSV_genus967	Proteobacteria; Polymorphobacter	Proteobacteria	Polymorphobacter	0.00214576166281218	0.00340471220696071	0.53301725311926	0.582291382791532	0.0815631312911193	34	31	31	17	0.630232904392126
Demographics → Microbiome (Linear)	clr	EDUCATION_AA	Edu: AA/some college (DMDEDUC2=4)	RSV_genus96	Actinobacteria; Dermacoccus	Actinobacteria	Dermacoccus	0.00201190039797244	0.00319979988864978	0.533970186801012	0.583223415914882	0.0816936836953865	34	31	31	17	0.628758193632354
Demographics → Microbiome (Linear)	clr	EDUCATION_AA	Edu: AA/some college (DMDEDUC2=4)	RSV_genus38	Actinobacteria; Mobiluncus	Actinobacteria	Mobiluncus	-0.0198064138166155	0.0315447877145474	0.534536602062899	0.583769360466874	0.0817701556276317	34	31	31	17	-0.627882298522538
Demographics → Microbiome (Linear)	clr	EDUCATION_AA	Edu: AA/some college (DMDEDUC2=4)	RSV_genus494	Firmicutes; Staphylococcus	Firmicutes	Staphylococcus	0.0344878676175218	0.0551903518508492	0.536474393412584	0.585521000577327	0.0820155126027233	34	31	31	17	0.62488943195587
Demographics → Microbiome (Linear)	clr	EDUCATION_AA	Edu: AA/some college (DMDEDUC2=4)	RSV_genus119	Actinobacteria; Leifsonia	Actinobacteria	Leifsonia	0.00220716459147685	0.00353439231479498	0.536738440914358	0.585699834379634	0.0820405623378352	34	31	31	17	0.62448205940174
Demographics → Microbiome (Linear)	clr	EDUCATION_AA	Edu: AA/some college (DMDEDUC2=4)	RSV_genus664	Firmicutes; Oscillibacter	Firmicutes	Oscillibacter	0.00193573252057904	0.00310074954175327	0.53687014717655	0.585807103722944	0.0820555878453225	34	31	31	17	0.624278902411614
Demographics → Microbiome (Linear)	clr	EDUCATION_AA	Edu: AA/some college (DMDEDUC2=4)	RSV_genus205	Actinobacteria; unclassified	Actinobacteria	NA	0.00180805805867625	0.00290206269975831	0.537683326601375	0.586621407154928	0.0821696495328153	34	31	31	17	0.623025153394112
Demographics → Microbiome (Linear)	clr	EDUCATION_AA	Edu: AA/some college (DMDEDUC2=4)	RSV_genus6	Acidobacteria; unclassified	Acidobacteria	NA	0.00209506742584774	0.00336595493772427	0.538070321972368	0.586897576590958	0.0822083333338042	34	31	31	17	0.622428839544781
Demographics → Microbiome (Linear)	clr	EDUCATION_AA	Edu: AA/some college (DMDEDUC2=4)	RSV_genus1237	Proteobacteria; Pasteurella	Proteobacteria	Pasteurella	0.00459299086721043	0.00738730318323955	0.538516756892673	0.587274943450457	0.0822611921320209	34	31	31	17	0.621741216419964
Demographics → Microbiome (Linear)	clr	EDUCATION_AA	Edu: AA/some college (DMDEDUC2=4)	RSV_genus1296	SHA-109; unclassified	SHA-109	NA	0.0020769497320193	0.00334343536041108	0.538866781640824	0.587620118743635	0.0823095417703427	34	31	31	17	0.621202298872598
Demographics → Microbiome (Linear)	clr	EDUCATION_AA	Edu: AA/some college (DMDEDUC2=4)	RSV_genus790	Planctomycetes; Rubripirellula	Planctomycetes	Rubripirellula	0.00211154926232892	0.00340747888858037	0.539855629712309	0.58862522869092	0.0824503302432881	34	31	31	17	0.61968080547922
Demographics → Microbiome (Linear)	clr	EDUCATION_AA	Edu: AA/some college (DMDEDUC2=4)	RSV_genus380	Chlamydiae; Chlamydia	Chlamydiae	Chlamydia	0.00205256283584488	0.00333058745235613	0.542071583201041	0.59093114655291	0.082773326404458	34	31	31	17	0.616276517343167
Demographics → Microbiome (Linear)	clr	EDUCATION_AA	Edu: AA/some college (DMDEDUC2=4)	RSV_genus831	Proteobacteria; unclassified	Proteobacteria	NA	0.00202379256439849	0.00329046928544677	0.542873218073285	0.591731470281012	0.0828854299169601	34	31	31	17	0.615046787809086
Demographics → Microbiome (Linear)	clr	EDUCATION_AA	Edu: AA/some college (DMDEDUC2=4)	RSV_genus1193	Proteobacteria; Rahnella	Proteobacteria	Rahnella	0.00177546379964463	0.00288753336844852	0.54298712241814	0.591811382912209	0.0828966234956782	34	31	31	17	0.614872132403648
Demographics → Microbiome (Linear)	clr	EDUCATION_AA	Edu: AA/some college (DMDEDUC2=4)	RSV_genus317	Bacteroidetes; Aquimarina	Bacteroidetes	Aquimarina	0.00177743598182414	0.00289093477470427	0.54301402534301	0.591811382912209	0.0828966234956782	34	31	31	17	0.614830883552525
Demographics → Microbiome (Linear)	clr	EDUCATION_AA	Edu: AA/some college (DMDEDUC2=4)	RSV_genus288	Bacteroidetes; Emticicia	Bacteroidetes	Emticicia	0.00214827234964323	0.00349471449045008	0.543086076044124	0.591853126745327	0.0829024706674581	34	31	31	17	0.614720417222568
Demographics → Microbiome (Linear)	clr	EDUCATION_AA	Edu: AA/some college (DMDEDUC2=4)	RSV_genus175	Actinobacteria; Crossiella	Actinobacteria	Crossiella	0.00185745686744314	0.00302595521078925	0.543659523683712	0.592441251900904	0.0829848509511058	34	31	31	17	0.613841494024847
Demographics → Microbiome (Linear)	clr	EDUCATION_AA	Edu: AA/some college (DMDEDUC2=4)	RSV_genus221	Actinobacteria; Patulibacter	Actinobacteria	Patulibacter	-0.00278729895808801	0.00455040094446372	0.544509776119403	0.593257203268263	0.0830991434693704	34	31	31	17	-0.612539200854201
Demographics → Microbiome (Linear)	clr	EDUCATION_AA	Edu: AA/some college (DMDEDUC2=4)	RSV_genus376	Bacteroidetes; unclassified	Bacteroidetes	NA	0.00176846703636719	0.0028877284512119	0.544595693217127	0.593313951167842	0.0831070923013824	34	31	31	17	0.612407664448163
Demographics → Microbiome (Linear)	clr	EDUCATION_AA	Edu: AA/some college (DMDEDUC2=4)	RSV_genus308	Bacteroidetes; unclassified	Bacteroidetes	NA	0.0020150789041229	0.00329384935998376	0.545012168445388	0.5936570433557	0.0831551501534994	34	31	31	17	0.611770206799266
Demographics → Microbiome (Linear)	clr	EDUCATION_AA	Edu: AA/some college (DMDEDUC2=4)	RSV_genus1317	Tenericutes; Mesoplasma	Tenericutes	Mesoplasma	0.00195984535338935	0.00320948072269179	0.545749343214423	0.594275456811633	0.0832417730014225	34	31	31	17	0.610642506600141
Demographics → Microbiome (Linear)	clr	EDUCATION_AA	Edu: AA/some college (DMDEDUC2=4)	RSV_genus181	Actinobacteria; Sciscionella	Actinobacteria	Sciscionella	0.00175854358606693	0.00288420902915808	0.546356475976525	0.594755263342876	0.0833089808019476	34	31	31	17	0.609714333562107
Demographics → Microbiome (Linear)	clr	EDUCATION_AA	Edu: AA/some college (DMDEDUC2=4)	RSV_genus893	Proteobacteria; Paenirhodobacter	Proteobacteria	Paenirhodobacter	0.00206417925933279	0.00338544122086783	0.54635121487915	0.594755263342876	0.0833089808019476	34	31	31	17	0.609722374327226
Demographics → Microbiome (Linear)	clr	EDUCATION_AA	Edu: AA/some college (DMDEDUC2=4)	RSV_genus1304	Spirochaetae; Sphaerochaeta	Spirochaetae	Sphaerochaeta	0.00212699384870572	0.00349513150202173	0.547112665575669	0.5954642100292	0.0834082848846868	34	31	31	17	0.608559033465658
Demographics → Microbiome (Linear)	clr	EDUCATION_AA	Edu: AA/some college (DMDEDUC2=4)	RSV_genus595	Firmicutes; Coprococcus_2	Firmicutes	Coprococcus_2	0.00313131526771168	0.00515335583882716	0.547723479718115	0.59605502102492	0.0834910413812386	34	31	31	17	0.607626441030768
Demographics → Microbiome (Linear)	clr	EDUCATION_AA	Edu: AA/some college (DMDEDUC2=4)	RSV_genus1067	Proteobacteria; Vogesella	Proteobacteria	Vogesella	0.0020099494331587	0.00330831024843426	0.547776424818895	0.596075649171566	0.0834939308216166	34	31	31	17	0.607545629709294
Demographics → Microbiome (Linear)	clr	EDUCATION_AA	Edu: AA/some college (DMDEDUC2=4)	RSV_genus375	Bacteroidetes; unclassified	Bacteroidetes	NA	0.00330615760499387	0.00546460484650624	0.549436992088592	0.597697198080617	0.0837210655697385	34	31	31	17	0.605013115835382
Demographics → Microbiome (Linear)	clr	EDUCATION_AA	Edu: AA/some college (DMDEDUC2=4)	RSV_genus27	Actinobacteria; CL500-29_marine_group	Actinobacteria	CL500-29_marine_group	0.00276143361938862	0.0045659997747813	0.549588787022982	0.597788706204225	0.0837338833604883	34	31	31	17	0.60478181243907
Demographics → Microbiome (Linear)	clr	EDUCATION_AA	Edu: AA/some college (DMDEDUC2=4)	RSV_genus894	Proteobacteria; Palleronia	Proteobacteria	Palleronia	0.00174035410712106	0.00287783507525229	0.549613464177334	0.597788706204225	0.0837338833604883	34	31	31	17	0.60474421278936
Demographics → Microbiome (Linear)	clr	EDUCATION_AA	Edu: AA/some college (DMDEDUC2=4)	RSV_genus605	Firmicutes; Lachnoclostridium	Firmicutes	Lachnoclostridium	-0.0152814440145041	0.0252735393423828	0.549680534086642	0.597813800079221	0.0837373983275329	34	31	31	17	-0.604642025301049
Demographics → Microbiome (Linear)	clr	EDUCATION_AA	Edu: AA/some college (DMDEDUC2=4)	RSV_genus325	Bacteroidetes; Epilithonimonas	Bacteroidetes	Epilithonimonas	0.00203420653027207	0.00337257340906611	0.550652720133322	0.598796847087373	0.08387509638483	34	31	31	17	0.603161527871786
Demographics → Microbiome (Linear)	clr	EDUCATION_AA	Edu: AA/some college (DMDEDUC2=4)	RSV_genus787	Planctomycetes; Pirellula	Planctomycetes	Pirellula	0.00223517004095784	0.00371232667339834	0.551354199219374	0.599448145797282	0.0839663255593567	34	31	31	17	0.602094114447023
Demographics → Microbiome (Linear)	clr	EDUCATION_AA	Edu: AA/some college (DMDEDUC2=4)	RSV_genus144	Actinobacteria; Sanguibacter	Actinobacteria	Sanguibacter	0.0021434763116383	0.00356641580586751	0.552062559717319	0.600143882330934	0.0840637792602276	34	31	31	17	0.601016939222798
Demographics → Microbiome (Linear)	clr	EDUCATION_AA	Edu: AA/some college (DMDEDUC2=4)	RSV_genus433	Cyanobacteria; Microcoleus	Cyanobacteria	Microcoleus	0.00200190229707259	0.00333371930144285	0.552401908696112	0.600438345903292	0.084105025570447	34	31	31	17	0.600501156832897
Demographics → Microbiome (Linear)	clr	EDUCATION_AA	Edu: AA/some college (DMDEDUC2=4)	RSV_genus231	Bacteroidetes; Bacteroides	Bacteroidetes	Bacteroides	0.0402742847444408	0.0670947638570333	0.55256078852529	0.600573817686273	0.0841240014700533	34	31	31	17	0.600259728616945
Demographics → Microbiome (Linear)	clr	EDUCATION_AA	Edu: AA/some college (DMDEDUC2=4)	RSV_genus1231	Proteobacteria; Bisgaardia	Proteobacteria	Bisgaardia	0.00204712966177155	0.00341778258971179	0.553413707323927	0.601277255767283	0.0842225339475246	34	31	31	17	0.59896427231323
Demographics → Microbiome (Linear)	clr	EDUCATION_AA	Edu: AA/some college (DMDEDUC2=4)	RSV_genus945	Proteobacteria; unclassified	Proteobacteria	NA	0.00286256233078032	0.00479425914970664	0.554654667297483	0.602289715194796	0.0843643518820736	34	31	31	17	0.597081267698156
Demographics → Microbiome (Linear)	clr	EDUCATION_AA	Edu: AA/some college (DMDEDUC2=4)	RSV_genus370	Bacteroidetes; Olivibacter	Bacteroidetes	Olivibacter	0.00192726040850105	0.00323054698194888	0.554989201448089	0.60261566626185	0.084410008730968	34	31	31	17	0.596574022687143
Demographics → Microbiome (Linear)	clr	EDUCATION_AA	Edu: AA/some college (DMDEDUC2=4)	RSV_genus951	Proteobacteria; unclassified	Proteobacteria	NA	0.00195896347540694	0.00328997021418503	0.555740764511562	0.603282314282839	0.0845033879250756	34	31	31	17	0.595435018518002
Demographics → Microbiome (Linear)	clr	EDUCATION_AA	Edu: AA/some college (DMDEDUC2=4)	RSV_genus163	Actinobacteria; Mumia	Actinobacteria	Mumia	0.00170586493679045	0.00286602531216162	0.555894367796158	0.603374359599011	0.084516280961843	34	31	31	17	0.595202327610934
Demographics → Microbiome (Linear)	clr	EDUCATION_AA	Edu: AA/some college (DMDEDUC2=4)	RSV_genus588	Firmicutes; Anaerostipes	Firmicutes	Anaerostipes	0.00529197162467331	0.00889937509039463	0.556262155452648	0.603698831621578	0.0845617306369697	34	31	31	17	0.594645306094031
Demographics → Microbiome (Linear)	clr	EDUCATION_AA	Edu: AA/some college (DMDEDUC2=4)	RSV_genus58	Actinobacteria; unclassified	Actinobacteria	NA	0.00202124844780091	0.00340382118437143	0.5568089919471	0.604142751455565	0.0846239116906006	34	31	31	17	0.59381745935463
Demographics → Microbiome (Linear)	clr	EDUCATION_AA	Edu: AA/some college (DMDEDUC2=4)	RSV_genus668	Firmicutes; Ruminiclostridium_1	Firmicutes	Ruminiclostridium_1	0.00187617249175837	0.00316540067295932	0.557539314670497	0.604710678543912	0.084703462776259	34	31	31	17	0.592712482746882
Demographics → Microbiome (Linear)	clr	EDUCATION_AA	Edu: AA/some college (DMDEDUC2=4)	RSV_genus908	Proteobacteria; Belnapia	Proteobacteria	Belnapia	0.0018228202858597	0.00307891762398113	0.557988772602769	0.605123313656222	0.0847612616941811	34	31	31	17	0.592032820775096
Demographics → Microbiome (Linear)	clr	EDUCATION_AA	Edu: AA/some college (DMDEDUC2=4)	RSV_genus992	Proteobacteria; Cupriavidus	Proteobacteria	Cupriavidus	-0.00403492173479329	0.00681913806585506	0.558205271559503	0.605261975343846	0.0847806844123716	34	31	31	17	-0.591705534603712
Demographics → Microbiome (Linear)	clr	EDUCATION_AA	Edu: AA/some college (DMDEDUC2=4)	RSV_genus474	Firmicutes; Thermicanus	Firmicutes	Thermicanus	0.00621285288277143	0.0105983901730608	0.56184877337247	0.608631906765891	0.0852527198350849	34	31	31	17	0.586207224052137
Demographics → Microbiome (Linear)	clr	EDUCATION_AA	Edu: AA/some college (DMDEDUC2=4)	RSV_genus18	Acidobacteria; unclassified	Acidobacteria	NA	0.00393120505486148	0.00671147641882688	0.562156478551921	0.608927619787834	0.0852941411590922	34	31	31	17	0.585743703700389
Demographics → Microbiome (Linear)	clr	EDUCATION_AA	Edu: AA/some college (DMDEDUC2=4)	RSV_genus490	Firmicutes; Jeotgalicoccus	Firmicutes	Jeotgalicoccus	0.00214206956231558	0.0036640599274889	0.562905181086302	0.609625650633637	0.0853919162304809	34	31	31	17	0.584616410404513
Demographics → Microbiome (Linear)	clr	EDUCATION_AA	Edu: AA/some college (DMDEDUC2=4)	RSV_genus190	Actinobacteria; Actinoallomurus	Actinobacteria	Actinoallomurus	0.0016675614520333	0.00285333750490476	0.563032432505053	0.609626932828276	0.0853920958309571	34	31	31	17	0.584424888106239
Demographics → Microbiome (Linear)	clr	EDUCATION_AA	Edu: AA/some college (DMDEDUC2=4)	RSV_genus920	Proteobacteria; unclassified	Proteobacteria	NA	0.00196423312341347	0.00336107997773635	0.563045414325117	0.609626932828276	0.0853920958309571	34	31	31	17	0.584405350787386
Demographics → Microbiome (Linear)	clr	EDUCATION_AA	Edu: AA/some college (DMDEDUC2=4)	RSV_genus944	Proteobacteria; unclassified	Proteobacteria	NA	0.00209367181081973	0.00358985742546273	0.563834214477262	0.610443302832926	0.0855064469888812	34	31	31	17	0.583218652632106
Demographics → Microbiome (Linear)	clr	EDUCATION_AA	Edu: AA/some college (DMDEDUC2=4)	RSV_genus1202	Proteobacteria; Diplorickettsia	Proteobacteria	Diplorickettsia	0.00175219900848782	0.00300754774441048	0.564245280544068	0.610850637996254	0.0855635035285929	34	31	31	17	0.58260056278218
Demographics → Microbiome (Linear)	clr	EDUCATION_AA	Edu: AA/some college (DMDEDUC2=4)	RSV_genus1302	Spirochaetae; unclassified	Spirochaetae	NA	0.00174017595703961	0.00299481346850083	0.565268358854134	0.611844908605416	0.0857027737060858	34	31	31	17	0.581063219910895
Demographics → Microbiome (Linear)	clr	EDUCATION_AA	Edu: AA/some college (DMDEDUC2=4)	RSV_genus73	Actinobacteria; unclassified	Actinobacteria	NA	0.0017691791223698	0.00304569116829486	0.56539078043843	0.611901883272572	0.0857107543020466	34	31	31	17	0.58087935532882
Demographics → Microbiome (Linear)	clr	EDUCATION_AA	Edu: AA/some college (DMDEDUC2=4)	RSV_genus151	Actinobacteria; Micromonospora	Actinobacteria	Micromonospora	0.00165299987706153	0.00284863345444787	0.565791141461694	0.612297392645093	0.0857661543712064	34	31	31	17	0.58027819426207
Demographics → Microbiome (Linear)	clr	EDUCATION_AA	Edu: AA/some college (DMDEDUC2=4)	RSV_genus1072	Proteobacteria; Azonexus	Proteobacteria	Azonexus	0.00195407928540541	0.00337756095041208	0.566944575501109	0.613469921673533	0.0859303936883517	34	31	31	17	0.578547453056918
Demographics → Microbiome (Linear)	clr	EDUCATION_AA	Edu: AA/some college (DMDEDUC2=4)	RSV_genus168	Actinobacteria; Micropruina	Actinobacteria	Micropruina	0.00164560893800583	0.0028462711816686	0.567200891066828	0.613709404407636	0.0859639386836253	34	31	31	17	0.578163088817528
Demographics → Microbiome (Linear)	clr	EDUCATION_AA	Edu: AA/some college (DMDEDUC2=4)	RSV_genus99	Actinobacteria; Aquipuribacter	Actinobacteria	Aquipuribacter	0.00163880081244396	0.00284411033064505	0.568505157004793	0.614968846434311	0.0861403521398624	34	31	31	17	0.576208593170952
Demographics → Microbiome (Linear)	clr	EDUCATION_AA	Edu: AA/some college (DMDEDUC2=4)	RSV_genus1312	Synergistetes; Synergistes	Synergistetes	Synergistes	0.0019418119724345	0.00337127759970378	0.568653143867947	0.61509098772665	0.086157460801535	34	31	31	17	0.575986970816381
Demographics → Microbiome (Linear)	clr	EDUCATION_AA	Edu: AA/some college (DMDEDUC2=4)	RSV_genus226	Armatimonadetes; Armatimonas	Armatimonadetes	Armatimonas	0.00172211531631808	0.00299678305414204	0.569543198694707	0.615901774403964	0.086271029887675	34	31	31	17	0.574654649737772
Demographics → Microbiome (Linear)	clr	EDUCATION_AA	Edu: AA/some college (DMDEDUC2=4)	RSV_genus522	Firmicutes; Fructobacillus	Firmicutes	Fructobacillus	0.00186236550324548	0.00324471662263367	0.570001775053347	0.616359670064776	0.0863351685732269	34	31	31	17	0.573968614163241
Demographics → Microbiome (Linear)	clr	EDUCATION_AA	Edu: AA/some college (DMDEDUC2=4)	RSV_genus111	Actinobacteria; Candidatus_Limnoluna	Actinobacteria	Candidatus_Limnoluna	0.00193622569154358	0.00338416218176669	0.571222798054047	0.617466410304493	0.086490192676528	34	31	31	17	0.572143292060779
Demographics → Microbiome (Linear)	clr	EDUCATION_AA	Edu: AA/some college (DMDEDUC2=4)	RSV_genus665	Firmicutes; Oscillospira	Firmicutes	Oscillospira	0.00383525425908501	0.00671788460560629	0.57205383665462	0.618273643129056	0.0866032639648866	34	31	31	17	0.570902074722208
Demographics → Microbiome (Linear)	clr	EDUCATION_AA	Edu: AA/some college (DMDEDUC2=4)	RSV_genus627	Firmicutes; Oribacterium	Firmicutes	Oribacterium	-0.0322339367355721	0.0566041080087155	0.573018200239549	0.619201440483146	0.0867332230534796	34	31	31	17	-0.569462851187566
Demographics → Microbiome (Linear)	clr	EDUCATION_AA	Edu: AA/some college (DMDEDUC2=4)	RSV_genus462	Firmicutes; Anoxybacillus	Firmicutes	Anoxybacillus	-0.00163416953788879	0.00288740084278315	0.575364926505362	0.621469248344699	0.0870508810436565	34	31	31	17	-0.565965595657866
Demographics → Microbiome (Linear)	clr	EDUCATION_AA	Edu: AA/some college (DMDEDUC2=4)	RSV_genus723	Firmicutes; Succiniclasticum	Firmicutes	Succiniclasticum	0.00190905472731434	0.00338256581890549	0.576430013891602	0.622466327193167	0.087190544578836	34	31	31	17	0.564380659393068
Demographics → Microbiome (Linear)	clr	EDUCATION_AA	Edu: AA/some college (DMDEDUC2=4)	RSV_genus917	Proteobacteria; Stella	Proteobacteria	Stella	0.00159558494970086	0.00283073475952819	0.576911535944112	0.622909592775021	0.0872526339895985	34	31	31	17	0.563664590732196
Demographics → Microbiome (Linear)	clr	EDUCATION_AA	Edu: AA/some college (DMDEDUC2=4)	RSV_genus169	Actinobacteria; unclassified	Actinobacteria	NA	-0.00324026000183026	0.005789547625852	0.579598564642654	0.625695292590842	0.0876428345086688	34	31	31	17	-0.559674125032078
Demographics → Microbiome (Linear)	clr	EDUCATION_AA	Edu: AA/some college (DMDEDUC2=4)	RSV_genus508	Firmicutes; Atopostipes	Firmicutes	Atopostipes	0.0058743578936812	0.0105019716317696	0.579811947827479	0.625848595374562	0.0876643080448491	34	31	31	17	0.559357623468592
Demographics → Microbiome (Linear)	clr	EDUCATION_AA	Edu: AA/some college (DMDEDUC2=4)	RSV_genus191	Actinobacteria; Actinomadura	Actinobacteria	Actinomadura	0.0015777219550917	0.00282193439460988	0.579990817640247	0.626003136937285	0.08768595510016	34	31	31	17	0.559092358102044
Demographics → Microbiome (Linear)	clr	EDUCATION_AA	Edu: AA/some college (DMDEDUC2=4)	RSV_genus215	Actinobacteria; unclassified	Actinobacteria	NA	0.00207738898930005	0.00374225561841058	0.582674793591215	0.6286225582924	0.0880528645448263	34	31	31	17	0.555116806847728
Demographics → Microbiome (Linear)	clr	EDUCATION_AA	Edu: AA/some college (DMDEDUC2=4)	RSV_genus539	Firmicutes; Clostridium_sensu_stricto_10	Firmicutes	Clostridium_sensu_stricto_10	0.00278868579326968	0.00502447924284084	0.582740316482839	0.6286225582924	0.0880528645448263	34	31	31	17	0.555019865440415
Demographics → Microbiome (Linear)	clr	EDUCATION_AA	Edu: AA/some college (DMDEDUC2=4)	RSV_genus477	Firmicutes; unclassified	Firmicutes	NA	-0.00808180354016433	0.0146197461254279	0.584241347634711	0.630164248322155	0.0882688132434045	34	31	31	17	-0.552800539135749
Demographics → Microbiome (Linear)	clr	EDUCATION_AA	Edu: AA/some college (DMDEDUC2=4)	RSV_genus339	Bacteroidetes; unclassified	Bacteroidetes	NA	0.00397205582034392	0.00719176167471009	0.584575829684839	0.630486243861194	0.0883139160307751	34	31	31	17	0.552306374988995
Demographics → Microbiome (Linear)	clr	EDUCATION_AA	Edu: AA/some college (DMDEDUC2=4)	RSV_genus1183	Proteobacteria; Hafnia	Proteobacteria	Hafnia	-0.00223240746636101	0.0040516203272233	0.585466425343458	0.631369124415707	0.0884375835015813	34	31	31	17	-0.550991279059691
Demographics → Microbiome (Linear)	clr	EDUCATION_AA	Edu: AA/some college (DMDEDUC2=4)	RSV_genus333	Bacteroidetes; NS4_marine_group	Bacteroidetes	NS4_marine_group	0.00154802008767823	0.00281670115231576	0.586418685972271	0.632240532146546	0.0885596439428981	34	31	31	17	0.549586201718816
Demographics → Microbiome (Linear)	clr	EDUCATION_AA	Edu: AA/some college (DMDEDUC2=4)	RSV_genus1299	Saccharibacteria; Candidatus_Saccharimonas	Saccharibacteria	Candidatus_Saccharimonas	0.022090835335407	0.0402942475444467	0.587333146485328	0.633070767665225	0.0886759372809309	34	31	31	17	0.548237941682362
Demographics → Microbiome (Linear)	clr	EDUCATION_AA	Edu: AA/some college (DMDEDUC2=4)	RSV_genus1138	Proteobacteria; Sulfuricurvum	Proteobacteria	Sulfuricurvum	0.00189955031165145	0.00346635616515347	0.58749712164783	0.633208593346322	0.0886952428974226	34	31	31	17	0.547996288075419
Demographics → Microbiome (Linear)	clr	EDUCATION_AA	Edu: AA/some college (DMDEDUC2=4)	RSV_genus634	Firmicutes; Tyzzerella_3	Firmicutes	Tyzzerella_3	0.00182942875750232	0.0033396737297102	0.587639375659748	0.633322992314712	0.0887112670708076	34	31	31	17	0.547786671861826
Demographics → Microbiome (Linear)	clr	EDUCATION_AA	Edu: AA/some college (DMDEDUC2=4)	RSV_genus761	Lentisphaerae; unclassified	Lentisphaerae	NA	0.00175235851243403	0.00321191711014262	0.589137759852993	0.634781819522114	0.088915608949401	34	31	31	17	0.545580241439115
Demographics → Microbiome (Linear)	clr	EDUCATION_AA	Edu: AA/some college (DMDEDUC2=4)	RSV_genus91	Actinobacteria; Tropheryma	Actinobacteria	Tropheryma	0.00190126159235128	0.00349092328082134	0.589783627114491	0.635360616051774	0.0889966825471472	34	31	31	17	0.544630013153412
Demographics → Microbiome (Linear)	clr	EDUCATION_AA	Edu: AA/some college (DMDEDUC2=4)	RSV_genus387	Chlamydiae; unclassified	Chlamydiae	NA	0.00187717636838661	0.00346192535127539	0.591413167420732	0.636959572379622	0.0892206526912214	34	31	31	17	0.542234790734309
Demographics → Microbiome (Linear)	clr	EDUCATION_AA	Edu: AA/some college (DMDEDUC2=4)	RSV_genus1165	Proteobacteria; C1-B045	Proteobacteria	C1-B045	0.00160210317295	0.00296504854844025	0.59271094462748	0.638200517954941	0.0893944752994139	34	31	31	17	0.540329490993589
Demographics → Microbiome (Linear)	clr	EDUCATION_AA	Edu: AA/some college (DMDEDUC2=4)	RSV_genus266	Bacteroidetes; Prevotellaceae_NK3B31_group	Bacteroidetes	Prevotellaceae_NK3B31_group	0.00185060010597146	0.00342875859528095	0.59312031473633	0.638602097220716	0.0894507255949639	34	31	31	17	0.539728900284339
Demographics → Microbiome (Linear)	clr	EDUCATION_AA	Edu: AA/some college (DMDEDUC2=4)	RSV_genus280	Bacteroidetes; unclassified	Bacteroidetes	NA	0.00186484618429227	0.00345889354763673	0.593518236874513	0.638873638599824	0.0894887611314835	34	31	31	17	0.539145295629701
Demographics → Microbiome (Linear)	clr	EDUCATION_AA	Edu: AA/some college (DMDEDUC2=4)	RSV_genus94	Actinobacteria; Brachybacterium	Actinobacteria	Brachybacterium	0.00296875165875984	0.00551428408079816	0.594043775222848	0.639360849765747	0.0895570061192456	34	31	31	17	0.538374812624839
Demographics → Microbiome (Linear)	clr	EDUCATION_AA	Edu: AA/some college (DMDEDUC2=4)	RSV_genus582	Firmicutes; [Eubacterium]_brachy_group	Firmicutes	[Eubacterium]_brachy_group	0.0316209372725694	0.0590096844547807	0.595760562106642	0.64101190120033	0.0897882733660349	34	31	31	17	0.535860131514524
Demographics → Microbiome (Linear)	clr	EDUCATION_AA	Edu: AA/some college (DMDEDUC2=4)	RSV_genus267	Bacteroidetes; Prevotellaceae_UCG-001	Bacteroidetes	Prevotellaceae_UCG-001	0.00177061045995552	0.00330568678728091	0.595920800669699	0.641144974315614	0.0898069132777595	34	31	31	17	0.535625597309518
Demographics → Microbiome (Linear)	clr	EDUCATION_AA	Edu: AA/some college (DMDEDUC2=4)	RSV_genus913	Proteobacteria; Paracraurococcus	Proteobacteria	Paracraurococcus	0.00148786634044068	0.00280000208844947	0.598824729831803	0.644032214341981	0.0902113368091718	34	31	31	17	0.531380439528387
Demographics → Microbiome (Linear)	clr	EDUCATION_AA	Edu: AA/some college (DMDEDUC2=4)	RSV_genus298	Bacteroidetes; Pseudarcicella	Bacteroidetes	Pseudarcicella	0.00186681085436686	0.00352091127944135	0.599628798768311	0.644764725796784	0.0903139416728639	34	31	31	17	0.530206729509827
Demographics → Microbiome (Linear)	clr	EDUCATION_AA	Edu: AA/some college (DMDEDUC2=4)	RSV_genus36	Actinobacteria; Actinotignum	Actinobacteria	Actinotignum	0.00208442305048272	0.00394174375433045	0.600588138111492	0.645651577150814	0.0904381653443145	34	31	31	17	0.528807345275235
Demographics → Microbiome (Linear)	clr	EDUCATION_AA	Edu: AA/some college (DMDEDUC2=4)	RSV_genus143	Actinobacteria; Rarobacter	Actinobacteria	Rarobacter	0.0018299611378737	0.00346112144736747	0.600648634449724	0.645677032140787	0.0904417308937122	34	31	31	17	0.528719135026473
Demographics → Microbiome (Linear)	clr	EDUCATION_AA	Edu: AA/some college (DMDEDUC2=4)	RSV_genus743	Fusobacteria; unclassified	Fusobacteria	NA	0.00185377199339408	0.00350834941098531	0.600875316332212	0.645881116918051	0.0904703176012858	34	31	31	17	0.528388645552114
Demographics → Microbiome (Linear)	clr	EDUCATION_AA	Edu: AA/some college (DMDEDUC2=4)	RSV_genus661	Firmicutes; Hydrogenoanaerobacterium	Firmicutes	Hydrogenoanaerobacterium	0.00188296410624761	0.00356446841936746	0.600963946181386	0.645910716255422	0.0904744636606496	34	31	31	17	0.528259444246037
Demographics → Microbiome (Linear)	clr	EDUCATION_AA	Edu: AA/some college (DMDEDUC2=4)	RSV_genus1154	Proteobacteria; Idiomarina	Proteobacteria	Idiomarina	0.00186498211644381	0.00353620998011686	0.601556583865004	0.646494534332674	0.0905562406401694	34	31	31	17	0.527395750515407
Demographics → Microbiome (Linear)	clr	EDUCATION_AA	Edu: AA/some college (DMDEDUC2=4)	RSV_genus343	Bacteroidetes; Filimonas	Bacteroidetes	Filimonas	0.00185334501922754	0.00353051255916426	0.603235795323369	0.648219739129039	0.0907978947492091	34	31	31	17	0.524950694316824
Demographics → Microbiome (Linear)	clr	EDUCATION_AA	Edu: AA/some college (DMDEDUC2=4)	RSV_genus884	Proteobacteria; Amaricoccus	Proteobacteria	Amaricoccus	0.00146160990525485	0.00279308528174707	0.604373565899995	0.649124156368704	0.090924578921843	34	31	31	17	0.5232958387653
Demographics → Microbiome (Linear)	clr	EDUCATION_AA	Edu: AA/some college (DMDEDUC2=4)	RSV_genus350	Bacteroidetes; Niabella	Bacteroidetes	Niabella	0.00140424749484845	0.00268736201673788	0.604895270344278	0.649604920761029	0.0909919208925644	34	31	31	17	0.522537524197439
Demographics → Microbiome (Linear)	clr	EDUCATION_AA	Edu: AA/some college (DMDEDUC2=4)	RSV_genus782	Planctomycetes; CPla-4_termite_group	Planctomycetes	CPla-4_termite_group	0.00176280760223374	0.00337702681540573	0.605265284320177	0.649962481851874	0.0910420054431159	34	31	31	17	0.521999882912374
Demographics → Microbiome (Linear)	clr	EDUCATION_AA	Edu: AA/some college (DMDEDUC2=4)	RSV_genus599	Firmicutes; Fusicatenibacter	Firmicutes	Fusicatenibacter	0.00487800459809623	0.00939509903078964	0.607188850746345	0.651828530579007	0.0913033879430546	34	31	31	17	0.519207363553064
Demographics → Microbiome (Linear)	clr	EDUCATION_AA	Edu: AA/some college (DMDEDUC2=4)	RSV_genus1291	Proteobacteria; unclassified	Proteobacteria	NA	0.00179882223275186	0.00346840410123645	0.607586153332237	0.652135281901428	0.0913463554317102	34	31	31	17	0.518631099562649
Demographics → Microbiome (Linear)	clr	EDUCATION_AA	Edu: AA/some college (DMDEDUC2=4)	RSV_genus500	Firmicutes; Aerococcus	Firmicutes	Aerococcus	0.00359863495252831	0.00694405072842002	0.607860820188445	0.652390159341785	0.0913820568051898	34	31	31	17	0.51823281442921
Demographics → Microbiome (Linear)	clr	EDUCATION_AA	Edu: AA/some college (DMDEDUC2=4)	RSV_genus685	Firmicutes; Ruminococcus_2	Firmicutes	Ruminococcus_2	-0.0158365616496178	0.0306144018731393	0.608510388512866	0.652958980517017	0.0914617331280201	34	31	31	17	-0.517291231598832
Demographics → Microbiome (Linear)	clr	EDUCATION_AA	Edu: AA/some college (DMDEDUC2=4)	RSV_genus383	Chlamydiae; Candidatus_Protochlamydia	Chlamydiae	Candidatus_Protochlamydia	0.0014655768065834	0.00283822621183378	0.60914575909739	0.653569236909815	0.0915472133940142	34	31	31	17	0.516370682672431
Demographics → Microbiome (Linear)	clr	EDUCATION_AA	Edu: AA/some college (DMDEDUC2=4)	RSV_genus423	Cyanobacteria; unclassified	Cyanobacteria	NA	0.0017756335258403	0.00344707946392059	0.610014705947568	0.654381447161885	0.0916609818841263	34	31	31	17	0.515112443570057
Demographics → Microbiome (Linear)	clr	EDUCATION_AA	Edu: AA/some college (DMDEDUC2=4)	RSV_genus867	Proteobacteria; Alsobacter	Proteobacteria	Alsobacter	0.00159323333284619	0.00309762887336274	0.610548691086135	0.654874152634713	0.0917299964743397	34	31	31	17	0.514339644283015
Demographics → Microbiome (Linear)	clr	EDUCATION_AA	Edu: AA/some college (DMDEDUC2=4)	RSV_genus75	Actinobacteria; Nakamurella	Actinobacteria	Nakamurella	0.00169471211549558	0.00330529110591497	0.611663661655276	0.655909602204266	0.0918750347003597	34	31	31	17	0.512727037102061
Demographics → Microbiome (Linear)	clr	EDUCATION_AA	Edu: AA/some college (DMDEDUC2=4)	RSV_genus460	Firmicutes; Tumebacillus	Firmicutes	Tumebacillus	0.00211989531619183	0.00413945526396168	0.612084037022065	0.656320254188686	0.0919325558361863	34	31	31	17	0.512119392773187
Demographics → Microbiome (Linear)	clr	EDUCATION_AA	Edu: AA/some college (DMDEDUC2=4)	RSV_genus448	Deinococcus-Thermus; Truepera	Deinococcus-Thermus	Truepera	0.00143851545628767	0.0028094252015398	0.612144543939559	0.656345002877724	0.0919360224520987	34	31	31	17	0.512031947139664
Demographics → Microbiome (Linear)	clr	EDUCATION_AA	Edu: AA/some college (DMDEDUC2=4)	RSV_genus971	Proteobacteria; Sphingomonas	Proteobacteria	Sphingomonas	0.00778298286416356	0.015256498909619	0.613452855268082	0.657386050891315	0.09208184486734	34	31	31	17	0.510142130922088
Demographics → Microbiome (Linear)	clr	EDUCATION_AA	Edu: AA/some college (DMDEDUC2=4)	RSV_genus795	Proteobacteria; Brevundimonas	Proteobacteria	Brevundimonas	0.00714333860647552	0.0140245083640292	0.614003838064636	0.657815707015672	0.0921420279645258	34	31	31	17	0.509346810673032
Demographics → Microbiome (Linear)	clr	EDUCATION_AA	Edu: AA/some college (DMDEDUC2=4)	RSV_genus635	Firmicutes; Tyzzerella_4	Firmicutes	Tyzzerella_4	0.00175488272695573	0.00346515816809652	0.616021960524901	0.659655438830384	0.0923997241832547	34	31	31	17	0.506436543968704
Demographics → Microbiome (Linear)	clr	EDUCATION_AA	Edu: AA/some college (DMDEDUC2=4)	RSV_genus568	Firmicutes; Parvimonas	Firmicutes	Parvimonas	-0.0249398512930862	0.0493158399250621	0.616521500964774	0.659948578552111	0.0924407850581302	34	31	31	17	-0.505716851441313
Demographics → Microbiome (Linear)	clr	EDUCATION_AA	Edu: AA/some college (DMDEDUC2=4)	RSV_genus203	Actinobacteria; Senegalimassilia	Actinobacteria	Senegalimassilia	0.00251157221140748	0.00497517966633011	0.617143987297588	0.660453658707377	0.0925115330036331	34	31	31	17	0.504820404457899
Demographics → Microbiome (Linear)	clr	EDUCATION_AA	Edu: AA/some college (DMDEDUC2=4)	RSV_genus20	Acidobacteria; unclassified	Acidobacteria	NA	0.00139975406097327	0.00277769697340724	0.617765258566286	0.661078187666399	0.0925990124666394	34	31	31	17	0.503926120946257
Demographics → Microbiome (Linear)	clr	EDUCATION_AA	Edu: AA/some college (DMDEDUC2=4)	RSV_genus901	Proteobacteria; unclassified	Proteobacteria	NA	0.00174523013560356	0.00346398072856873	0.617837523811505	0.661115178173309	0.0926041938271417	34	31	31	17	0.503822126148106
Demographics → Microbiome (Linear)	clr	EDUCATION_AA	Edu: AA/some college (DMDEDUC2=4)	RSV_genus660	Firmicutes; Flavonifractor	Firmicutes	Flavonifractor	-0.00255097240652511	0.00507934775169655	0.618948254916661	0.662196764203711	0.0927556945122065	34	31	31	17	-0.502224405815307
Demographics → Microbiome (Linear)	clr	EDUCATION_AA	Edu: AA/some college (DMDEDUC2=4)	RSV_genus156	Actinobacteria; Virgisporangium	Actinobacteria	Virgisporangium	0.00135314077492057	0.00270612051678711	0.620475458448469	0.663613960773971	0.092954205074687	34	31	31	17	0.500029753488994
Demographics → Microbiome (Linear)	clr	EDUCATION_AA	Edu: AA/some college (DMDEDUC2=4)	RSV_genus326	Bacteroidetes; Flavobacterium	Bacteroidetes	Flavobacterium	0.00539977632760742	0.0108762800559681	0.622954351683408	0.666102705046761	0.0933028102264555	34	31	31	17	0.496472718596874
Demographics → Microbiome (Linear)	clr	EDUCATION_AA	Edu: AA/some college (DMDEDUC2=4)	RSV_genus1280	Proteobacteria; Rhodanobacter	Proteobacteria	Rhodanobacter	0.00171364858597505	0.00345941212310807	0.623731896553667	0.666852787286573	0.0934078762775994	34	31	31	17	0.495358322452614
Demographics → Microbiome (Linear)	clr	EDUCATION_AA	Edu: AA/some college (DMDEDUC2=4)	RSV_genus116	Actinobacteria; Frondihabitans	Actinobacteria	Frondihabitans	0.00188791460193263	0.00381377881254577	0.623964779864817	0.667020441602517	0.0934313600717735	34	31	31	17	0.495024670996171
Demographics → Microbiome (Linear)	clr	EDUCATION_AA	Edu: AA/some college (DMDEDUC2=4)	RSV_genus735	Firmicutes; Selenomonas	Firmicutes	Selenomonas	-0.0325025799352077	0.0657476897213827	0.624433584311335	0.667480907477014	0.0934958587741183	34	31	31	17	-0.494353186749878
Demographics → Microbiome (Linear)	clr	EDUCATION_AA	Edu: AA/some college (DMDEDUC2=4)	RSV_genus672	Firmicutes; Ruminococcaceae_NK4A214_group	Firmicutes	Ruminococcaceae_NK4A214_group	-0.00364955275582156	0.007402569020118	0.625370671531251	0.668401113276666	0.0936247544931175	34	31	31	17	-0.493011648510558
Demographics → Microbiome (Linear)	clr	EDUCATION_AA	Edu: AA/some college (DMDEDUC2=4)	RSV_genus1049	Proteobacteria; Tepidiphilus	Proteobacteria	Tepidiphilus	0.00284989512639765	0.00578422279474861	0.625587420490543	0.668592028346801	0.0936514964841395	34	31	31	17	0.492701479096728
Demographics → Microbiome (Linear)	clr	EDUCATION_AA	Edu: AA/some college (DMDEDUC2=4)	RSV_genus876	Proteobacteria; Aquabacter	Proteobacteria	Aquabacter	0.00181179108246579	0.00368948763679662	0.626729133209436	0.669689788514128	0.0938052627243759	34	31	31	17	0.491068479101578
Demographics → Microbiome (Linear)	clr	EDUCATION_AA	Edu: AA/some college (DMDEDUC2=4)	RSV_genus142	Actinobacteria; Promicromonospora	Actinobacteria	Promicromonospora	0.00135523033834519	0.00276741764939828	0.627680073759241	0.670583335578179	0.0939304242820665	34	31	31	17	0.489709364482754
Demographics → Microbiome (Linear)	clr	EDUCATION_AA	Edu: AA/some college (DMDEDUC2=4)	RSV_genus195	Actinobacteria; Coriobacteriaceae_UCG-003	Actinobacteria	Coriobacteriaceae_UCG-003	0.00202467055906574	0.00413407327616501	0.627650249103928	0.670583335578179	0.0939304242820665	34	31	31	17	0.489751976758363
Demographics → Microbiome (Linear)	clr	EDUCATION_AA	Edu: AA/some college (DMDEDUC2=4)	RSV_genus335	Bacteroidetes; Salinimicrobium	Bacteroidetes	Salinimicrobium	-0.00180047399201576	0.00369455889759771	0.629345545407677	0.672182289670567	0.0941543941130137	34	31	31	17	-0.487331246278539
Demographics → Microbiome (Linear)	clr	EDUCATION_AA	Edu: AA/some college (DMDEDUC2=4)	RSV_genus811	Proteobacteria; unclassified	Proteobacteria	NA	0.00134372740967646	0.00276487148761218	0.630278756800366	0.673031635998784	0.0942733643539056	34	31	31	17	0.485999951786888
Demographics → Microbiome (Linear)	clr	EDUCATION_AA	Edu: AA/some college (DMDEDUC2=4)	RSV_genus1071	Proteobacteria; 12up	Proteobacteria	12up	0.00174099413150565	0.00359576981920366	0.631556620013406	0.674231962328794	0.0944414973143789	34	31	31	17	0.484178414927356
Demographics → Microbiome (Linear)	clr	EDUCATION_AA	Edu: AA/some college (DMDEDUC2=4)	RSV_genus785	Planctomycetes; unclassified	Planctomycetes	NA	0.00398316843735963	0.00824223677502768	0.632199216047174	0.674712612695916	0.0945088233132813	34	31	31	17	0.483263044496348
Demographics → Microbiome (Linear)	clr	EDUCATION_AA	Edu: AA/some college (DMDEDUC2=4)	RSV_genus281	Bacteroidetes; Algoriphagus	Bacteroidetes	Algoriphagus	-0.00177213718347521	0.00367531536138173	0.632964938389985	0.67544761619479	0.0946117772443367	34	31	31	17	-0.482172823071427
Demographics → Microbiome (Linear)	clr	EDUCATION_AA	Edu: AA/some college (DMDEDUC2=4)	RSV_genus482	Firmicutes; Thermobacillus	Firmicutes	Thermobacillus	0.00157046753163221	0.00325814888333273	0.633077783235628	0.67552692939478	0.0946228868591019	34	31	31	17	0.482012206276402
Demographics → Microbiome (Linear)	clr	EDUCATION_AA	Edu: AA/some college (DMDEDUC2=4)	RSV_genus1208	Proteobacteria; Methylocaldum	Proteobacteria	Methylocaldum	0.00145037123882045	0.00301580482638242	0.633842953817102	0.676261110974661	0.0947257256617377	34	31	31	17	0.4809234424365
Demographics → Microbiome (Linear)	clr	EDUCATION_AA	Edu: AA/some college (DMDEDUC2=4)	RSV_genus1274	Proteobacteria; Luteimonas	Proteobacteria	Luteimonas	0.002369728489062	0.00493832474807603	0.634587310212387	0.676890557702976	0.0948138939700101	34	31	31	17	0.479864854976426
Demographics → Microbiome (Linear)	clr	EDUCATION_AA	Edu: AA/some college (DMDEDUC2=4)	RSV_genus1271	Proteobacteria; Frateuria	Proteobacteria	Frateuria	0.00154309242976102	0.00322184237114558	0.635232871566055	0.677455538108362	0.0948930323058042	34	31	31	17	0.478947214668464
Demographics → Microbiome (Linear)	clr	EDUCATION_AA	Edu: AA/some college (DMDEDUC2=4)	RSV_genus177	Actinobacteria; unclassified	Actinobacteria	NA	0.00215930014982854	0.00452602586736235	0.636543664147914	0.678618685975525	0.0950559575782779	34	31	31	17	0.477085242795336
Demographics → Microbiome (Linear)	clr	EDUCATION_AA	Edu: AA/some college (DMDEDUC2=4)	RSV_genus212	Actinobacteria; unclassified	Actinobacteria	NA	0.00141478643242085	0.00297049572369697	0.63711121079997	0.679087054263604	0.0951215631930991	34	31	31	17	0.476279572171898
Demographics → Microbiome (Linear)	clr	EDUCATION_AA	Edu: AA/some college (DMDEDUC2=4)	RSV_genus590	Firmicutes; Butyrivibrio	Firmicutes	Butyrivibrio	0.00185629171631913	0.0039270773109719	0.639642278736477	0.681536341345258	0.0954646414692243	34	31	31	17	0.472690392708293
Demographics → Microbiome (Linear)	clr	EDUCATION_AA	Edu: AA/some college (DMDEDUC2=4)	RSV_genus1003	Proteobacteria; Azohydromonas	Proteobacteria	Azohydromonas	0.00160708505318459	0.00340422267490754	0.64006909505933	0.681866827849318	0.0955109336090656	34	31	31	17	0.47208576131943
Demographics → Microbiome (Linear)	clr	EDUCATION_AA	Edu: AA/some college (DMDEDUC2=4)	RSV_genus257	Bacteroidetes; unclassified	Bacteroidetes	NA	-0.027679891600524	0.0586721167379505	0.640290274050986	0.682061017799438	0.0955381343213981	34	31	31	17	-0.471772506932922
Demographics → Microbiome (Linear)	clr	EDUCATION_AA	Edu: AA/some college (DMDEDUC2=4)	RSV_genus521	Firmicutes; Pediococcus	Firmicutes	Pediococcus	0.00169504329239804	0.00359557065867706	0.64053540291546	0.682239256661307	0.0955631007215913	34	31	31	17	0.471425387874788
Demographics → Microbiome (Linear)	clr	EDUCATION_AA	Edu: AA/some college (DMDEDUC2=4)	RSV_genus856	Proteobacteria; Mesorhizobium	Proteobacteria	Mesorhizobium	0.0017289123766194	0.00368183702394562	0.641840163248821	0.683568049570266	0.0957492283437666	34	31	31	17	0.469578736205607
Demographics → Microbiome (Linear)	clr	EDUCATION_AA	Edu: AA/some college (DMDEDUC2=4)	RSV_genus210	Actinobacteria; unclassified	Actinobacteria	NA	0.00166807692901738	0.00358229750273247	0.644623817352169	0.686302081405111	0.096132191588784	34	31	31	17	0.465644444032084
Demographics → Microbiome (Linear)	clr	EDUCATION_AA	Edu: AA/some college (DMDEDUC2=4)	RSV_genus548	Firmicutes; Fonticella	Firmicutes	Fonticella	0.00162023865238914	0.0034800252070809	0.644667724255457	0.68630716203897	0.096132903246931	34	31	31	17	0.465582447245612
Demographics → Microbiome (Linear)	clr	EDUCATION_AA	Edu: AA/some college (DMDEDUC2=4)	RSV_genus850	Proteobacteria; unclassified	Proteobacteria	NA	0.00165969433379449	0.00357583255518686	0.645688180777919	0.687143783599907	0.0962500910952013	34	31	31	17	0.464142072700537
Demographics → Microbiome (Linear)	clr	EDUCATION_AA	Edu: AA/some college (DMDEDUC2=4)	RSV_genus167	Actinobacteria; Microlunatus	Actinobacteria	Microlunatus	0.00127337210932621	0.00275028727038666	0.646500607023248	0.687840875166335	0.0963477345991837	34	31	31	17	0.462996037918318
Demographics → Microbiome (Linear)	clr	EDUCATION_AA	Edu: AA/some college (DMDEDUC2=4)	RSV_genus553	Firmicutes; Thermobrachium	Firmicutes	Thermobrachium	0.00161381965133582	0.00348751227039589	0.646680500985323	0.687956286897443	0.0963639006329858	34	31	31	17	0.462742357936601
Demographics → Microbiome (Linear)	clr	EDUCATION_AA	Edu: AA/some college (DMDEDUC2=4)	RSV_genus646	Firmicutes; Filifactor	Firmicutes	Filifactor	-0.0342934205216292	0.0741106914582949	0.6466875400299	0.687956286897443	0.0963639006329858	34	31	31	17	-0.462732432349893
Demographics → Microbiome (Linear)	clr	EDUCATION_AA	Edu: AA/some college (DMDEDUC2=4)	RSV_genus1126	Proteobacteria; unclassified	Proteobacteria	NA	0.00182361350940463	0.00394432576902235	0.646966963386479	0.68812831373779	0.0963879968984974	34	31	31	17	0.462338461931007
Demographics → Microbiome (Linear)	clr	EDUCATION_AA	Edu: AA/some college (DMDEDUC2=4)	RSV_genus578	Firmicutes; Family_XIII_UCG-001	Firmicutes	Family_XIII_UCG-001	-0.0241646967570491	0.052309410451913	0.647237586043444	0.688335191017524	0.0964169747594562	34	31	31	17	-0.461956970042001
Demographics → Microbiome (Linear)	clr	EDUCATION_AA	Edu: AA/some college (DMDEDUC2=4)	RSV_genus1217	Proteobacteria; unclassified	Proteobacteria	NA	0.00165921457333073	0.00360028275020492	0.648018340221364	0.689079410166266	0.0965212195515519	34	31	31	17	0.460856740553583
Demographics → Microbiome (Linear)	clr	EDUCATION_AA	Edu: AA/some college (DMDEDUC2=4)	RSV_genus198	Actinobacteria; Enterorhabdus	Actinobacteria	Enterorhabdus	0.001535744859891	0.00333711169642106	0.648483286630549	0.689490202354792	0.0965787603261474	34	31	31	17	0.460201815101972
Demographics → Microbiome (Linear)	clr	EDUCATION_AA	Edu: AA/some college (DMDEDUC2=4)	RSV_genus182	Actinobacteria; unclassified	Actinobacteria	NA	0.00163696809860715	0.00357741632266293	0.650343239192026	0.691300120360684	0.0968322804439156	34	31	31	17	0.457583896019301
Demographics → Microbiome (Linear)	clr	EDUCATION_AA	Edu: AA/some college (DMDEDUC2=4)	RSV_genus17	Acidobacteria; unclassified	Acidobacteria	NA	0.00129489014628998	0.00284610168671524	0.652202796984993	0.693024748589786	0.097073853791617	34	31	31	17	0.454969740657596
Demographics → Microbiome (Linear)	clr	EDUCATION_AA	Edu: AA/some college (DMDEDUC2=4)	RSV_genus524	Firmicutes; Oenococcus	Firmicutes	Oenococcus	0.00153897951300708	0.00338422884766962	0.652358907290546	0.693148631151427	0.0970912063575976	34	31	31	17	0.4547504268415
Demographics → Microbiome (Linear)	clr	EDUCATION_AA	Edu: AA/some college (DMDEDUC2=4)	RSV_genus979	Proteobacteria; Bordetella	Proteobacteria	Bordetella	-0.00251011333505387	0.00556029717260821	0.654720735036285	0.695292675835067	0.0973915285041961	34	31	31	17	-0.451435104479574
Demographics → Microbiome (Linear)	clr	EDUCATION_AA	Edu: AA/some college (DMDEDUC2=4)	RSV_genus1175	Proteobacteria; Candidatus_Carsonella	Proteobacteria	Candidatus_Carsonella	0.00158984708983807	0.00352617847265347	0.655123878158367	0.695664998562718	0.0974436807572012	34	31	31	17	0.450869716937981
Demographics → Microbiome (Linear)	clr	EDUCATION_AA	Edu: AA/some college (DMDEDUC2=4)	RSV_genus392	Chlorobi; unclassified	Chlorobi	NA	0.00122956831919246	0.00274207367624896	0.65688026136511	0.697276747385748	0.0976694427807278	34	31	31	17	0.448408199182472
Demographics → Microbiome (Linear)	clr	EDUCATION_AA	Edu: AA/some college (DMDEDUC2=4)	RSV_genus496	Firmicutes; Laceyella	Firmicutes	Laceyella	0.00161982754075767	0.00363534937290729	0.658902986979115	0.699098333973687	0.0979245973483912	34	31	31	17	0.445576855096668
Demographics → Microbiome (Linear)	clr	EDUCATION_AA	Edu: AA/some college (DMDEDUC2=4)	RSV_genus1030	Proteobacteria; Tepidimonas	Proteobacteria	Tepidimonas	0.00280225354787081	0.00636923215765273	0.662918232727738	0.70292019150773	0.0984599352857836	34	31	31	17	0.439967248564469
Demographics → Microbiome (Linear)	clr	EDUCATION_AA	Edu: AA/some college (DMDEDUC2=4)	RSV_genus1211	Proteobacteria; unclassified	Proteobacteria	NA	0.00151000233589883	0.00346216672140191	0.66566086116281	0.705444435715023	0.0988135130095399	34	31	31	17	0.436143738129223
Demographics → Microbiome (Linear)	clr	EDUCATION_AA	Edu: AA/some college (DMDEDUC2=4)	RSV_genus1173	Proteobacteria; Buchnera	Proteobacteria	Buchnera	0.00152756240452785	0.00355630286718424	0.670411212792374	0.709878120923794	0.0994345513066426	34	31	31	17	0.429536645661824
Demographics → Microbiome (Linear)	clr	EDUCATION_AA	Edu: AA/some college (DMDEDUC2=4)	RSV_genus200	Actinobacteria; unclassified	Actinobacteria	NA	0.00279275912676653	0.00650673109503028	0.670645862716016	0.710083710345394	0.0994633487738242	34	31	31	17	0.42921077972618
Demographics → Microbiome (Linear)	clr	EDUCATION_AA	Edu: AA/some college (DMDEDUC2=4)	RSV_genus478	Firmicutes; Brevibacillus	Firmicutes	Brevibacillus	0.00156657201713756	0.00365584650007333	0.671149563782259	0.710402577260349	0.0995080133263447	34	31	31	17	0.428511431512822
Demographics → Microbiome (Linear)	clr	EDUCATION_AA	Edu: AA/some college (DMDEDUC2=4)	RSV_genus1226	Proteobacteria; Gilliamella	Proteobacteria	Gilliamella	0.00153026076267274	0.0035795833956993	0.6718805572286	0.711047572996075	0.099598359626204	34	31	31	17	0.427496888188518
Demographics → Microbiome (Linear)	clr	EDUCATION_AA	Edu: AA/some college (DMDEDUC2=4)	RSV_genus97	Actinobacteria; Kytococcus	Actinobacteria	Kytococcus	0.00145722368800759	0.00343047176310896	0.673833848295916	0.712598697314448	0.0998156298111443	34	31	31	17	0.424788130798355
Demographics → Microbiome (Linear)	clr	EDUCATION_AA	Edu: AA/some college (DMDEDUC2=4)	RSV_genus1239	Proteobacteria; Alkanindiges	Proteobacteria	Alkanindiges	0.00190209172506308	0.00448026588848254	0.674006506147765	0.712661397508503	0.0998244123971671	34	31	31	17	0.424548848753108
Demographics → Microbiome (Linear)	clr	EDUCATION_AA	Edu: AA/some college (DMDEDUC2=4)	RSV_genus1344	Verrucomicrobia; Akkermansia	Verrucomicrobia	Akkermansia	-0.00823509813337389	0.0194794154807812	0.675298573371934	0.713932425923776	0.10000244879024	34	31	31	17	-0.42275899610534
Demographics → Microbiome (Linear)	clr	EDUCATION_AA	Edu: AA/some college (DMDEDUC2=4)	RSV_genus218	Actinobacteria; unclassified	Actinobacteria	NA	0.00154439149565675	0.00365544017921146	0.67549194051736	0.71405076316172	0.100019024607709	34	31	31	17	0.422491251379171
Demographics → Microbiome (Linear)	clr	EDUCATION_AA	Edu: AA/some college (DMDEDUC2=4)	RSV_genus809	Proteobacteria; Martelella	Proteobacteria	Martelella	0.00156259560513438	0.0037146899501822	0.676820117889255	0.715153004002161	0.100173418467966	34	31	31	17	0.420653035943886
Demographics → Microbiome (Linear)	clr	EDUCATION_AA	Edu: AA/some college (DMDEDUC2=4)	RSV_genus1308	Synergistetes; Candidatus_Tammella	Synergistetes	Candidatus_Tammella	0.00139306845091498	0.00331900319129317	0.677491093677132	0.71568949520004	0.100248566243293	34	31	31	17	0.419724950722993
Demographics → Microbiome (Linear)	clr	EDUCATION_AA	Edu: AA/some college (DMDEDUC2=4)	RSV_genus263	Bacteroidetes; Prevotella_7	Bacteroidetes	Prevotella_7	-0.0228081664529758	0.0545011098876534	0.678384379172251	0.716503665233905	0.10036260924535	34	31	31	17	-0.418489944516574
Demographics → Microbiome (Linear)	clr	EDUCATION_AA	Edu: AA/some college (DMDEDUC2=4)	RSV_genus1	Acidobacteria; Bryocella	Acidobacteria	Bryocella	0.00141394310386011	0.00339634421376502	0.679959943080626	0.717994792979585	0.100571475547836	34	31	31	17	0.41631325179867
Demographics → Microbiome (Linear)	clr	EDUCATION_AA	Edu: AA/some college (DMDEDUC2=4)	RSV_genus968	Proteobacteria; Sandaracinobacter	Proteobacteria	Sandaracinobacter	0.00130100330992245	0.00315138128513483	0.682480009803004	0.720482297851871	0.100919907093418	34	31	31	17	0.412835893917161
Demographics → Microbiome (Linear)	clr	EDUCATION_AA	Edu: AA/some college (DMDEDUC2=4)	RSV_genus731	Firmicutes; Megasphaera	Firmicutes	Megasphaera	-0.0278045520115111	0.0677688913598969	0.684331105356687	0.72230602435391	0.101175361404646	34	31	31	17	-0.410284888148028
Demographics → Microbiome (Linear)	clr	EDUCATION_AA	Edu: AA/some college (DMDEDUC2=4)	RSV_genus680	Firmicutes; Ruminococcaceae_UCG-010	Firmicutes	Ruminococcaceae_UCG-010	0.00194391533617448	0.0047412263945771	0.684536036842178	0.72247884437297	0.101199568772849	34	31	31	17	0.410002639485405
Demographics → Microbiome (Linear)	clr	EDUCATION_AA	Edu: AA/some college (DMDEDUC2=4)	RSV_genus995	Proteobacteria; unclassified	Proteobacteria	NA	0.00151436988450981	0.00369527439042385	0.684674055784677	0.722581026436534	0.101213881691281	34	31	31	17	0.409812567216723
Demographics → Microbiome (Linear)	clr	EDUCATION_AA	Edu: AA/some college (DMDEDUC2=4)	RSV_genus155	Actinobacteria; Verrucosispora	Actinobacteria	Verrucosispora	0.00117719195080789	0.00289340919385695	0.686824599415746	0.724501834583695	0.101482934491515	34	31	31	17	0.406852910161207
Demographics → Microbiome (Linear)	clr	EDUCATION_AA	Edu: AA/some college (DMDEDUC2=4)	RSV_genus738	Firmicutes; Sporomusa	Firmicutes	Sporomusa	0.00137894524415616	0.00343262368007456	0.690562334772309	0.728050478832631	0.101980002703986	34	31	31	17	0.401717570195812
Demographics → Microbiome (Linear)	clr	EDUCATION_AA	Edu: AA/some college (DMDEDUC2=4)	RSV_genus1097	Proteobacteria; Desulfovibrio	Proteobacteria	Desulfovibrio	-0.00737569599425591	0.0187154208125195	0.696123319224397	0.733384275455861	0.102727122045122	34	31	31	17	-0.394097256382395
Demographics → Microbiome (Linear)	clr	EDUCATION_AA	Edu: AA/some college (DMDEDUC2=4)	RSV_genus702	Firmicutes; Dielma	Firmicutes	Dielma	0.00137643637721494	0.00349905859352058	0.696652497689684	0.733897690393704	0.102799037466198	34	31	31	17	0.393373343265463
Demographics → Microbiome (Linear)	clr	EDUCATION_AA	Edu: AA/some college (DMDEDUC2=4)	RSV_genus320	Bacteroidetes; Chryseobacterium	Bacteroidetes	Chryseobacterium	0.00359763629614569	0.00915033951757682	0.696801383989263	0.734010443958415	0.102814831163433	34	31	31	17	0.393169705805453
Demographics → Microbiome (Linear)	clr	EDUCATION_AA	Edu: AA/some college (DMDEDUC2=4)	RSV_genus364	Bacteroidetes; unclassified	Bacteroidetes	NA	-0.00126438566851867	0.00323587522369027	0.698578816154358	0.735706023234385	0.103052335545581	34	31	31	17	-0.390739933129044
Demographics → Microbiome (Linear)	clr	EDUCATION_AA	Edu: AA/some college (DMDEDUC2=4)	RSV_genus647	Firmicutes; Intestinibacter	Firmicutes	Intestinibacter	-0.00139379499896799	0.00357444056499247	0.699168943150654	0.736283297666068	0.103133195938941	34	31	31	17	-0.389933745889807
Demographics → Microbiome (Linear)	clr	EDUCATION_AA	Edu: AA/some college (DMDEDUC2=4)	RSV_genus710	Firmicutes; Faecalitalea	Firmicutes	Faecalitalea	0.001389020738469	0.00357061392247256	0.699842030633005	0.736815134250525	0.103207691729958	34	31	31	17	0.389014541652584
Demographics → Microbiome (Linear)	clr	EDUCATION_AA	Edu: AA/some college (DMDEDUC2=4)	RSV_genus1053	Proteobacteria; unclassified	Proteobacteria	NA	0.00146165911341782	0.00377503160772896	0.701177885120468	0.738044329353439	0.103379868417651	34	31	31	17	0.387191225213911
Demographics → Microbiome (Linear)	clr	EDUCATION_AA	Edu: AA/some college (DMDEDUC2=4)	RSV_genus165	Actinobacteria; Nocardioides	Actinobacteria	Nocardioides	0.00303042299973228	0.00784422108017517	0.701812464314747	0.738579283886685	0.103454800948201	34	31	31	17	0.386325547018443
Demographics → Microbiome (Linear)	clr	EDUCATION_AA	Edu: AA/some college (DMDEDUC2=4)	RSV_genus1306	Spirochaetae; Treponema	Spirochaetae	Treponema	0.00141964702279427	0.00367552892744065	0.701873045390648	0.738598715692517	0.10345752281388	34	31	31	17	0.386242919269527
Demographics → Microbiome (Linear)	clr	EDUCATION_AA	Edu: AA/some college (DMDEDUC2=4)	RSV_genus961	Proteobacteria; unclassified	Proteobacteria	NA	0.00300198037133971	0.00779802962135188	0.702809124434519	0.739361944523585	0.103564430343673	34	31	31	17	0.384966525790047
Demographics → Microbiome (Linear)	clr	EDUCATION_AA	Edu: AA/some college (DMDEDUC2=4)	RSV_genus19	Acidobacteria; Geothrix	Acidobacteria	Geothrix	0.00151633728680945	0.00394308464563131	0.703110215897538	0.73958996258368	0.103596369451003	34	31	31	17	0.384556108499841
Demographics → Microbiome (Linear)	clr	EDUCATION_AA	Edu: AA/some college (DMDEDUC2=4)	RSV_genus518	Firmicutes; Tetragenococcus	Firmicutes	Tetragenococcus	-0.00183426182365911	0.00479822010272207	0.704781174102626	0.741125349297701	0.103811435227072	34	31	31	17	-0.382279633778891
Demographics → Microbiome (Linear)	clr	EDUCATION_AA	Edu: AA/some college (DMDEDUC2=4)	RSV_genus374	Bacteroidetes; unclassified	Bacteroidetes	NA	-0.0199592268929415	0.0525837718415851	0.70677195754847	0.742906965927087	0.10406099109437	34	31	31	17	-0.37957008776531
Demographics → Microbiome (Linear)	clr	EDUCATION_AA	Edu: AA/some college (DMDEDUC2=4)	RSV_genus193	Actinobacteria; Atopobium	Actinobacteria	Atopobium	0.0262078488134475	0.0695211615351973	0.70867946386433	0.744822711122423	0.104329334713227	34	31	31	17	0.376976567058347
Demographics → Microbiome (Linear)	clr	EDUCATION_AA	Edu: AA/some college (DMDEDUC2=4)	RSV_genus808	Proteobacteria; Aureimonas	Proteobacteria	Aureimonas	0.00154214600643917	0.00410487202463003	0.709628828508288	0.745731110112047	0.104456576620364	34	31	31	17	0.375686744236115
Demographics → Microbiome (Linear)	clr	EDUCATION_AA	Edu: AA/some college (DMDEDUC2=4)	RSV_genus873	Proteobacteria; Methyloligella	Proteobacteria	Methyloligella	0.00101589972558844	0.00271174526491941	0.710407370589483	0.746459799761999	0.104558646153498	34	31	31	17	0.374629482617953
Demographics → Microbiome (Linear)	clr	EDUCATION_AA	Edu: AA/some college (DMDEDUC2=4)	RSV_genus55	Actinobacteria; Turicella	Actinobacteria	Turicella	0.00214770859460403	0.00573899285051667	0.710700942165146	0.74667879359874	0.104589321213418	34	31	31	17	0.374230923534027
Demographics → Microbiome (Linear)	clr	EDUCATION_AA	Edu: AA/some college (DMDEDUC2=4)	RSV_genus265	Bacteroidetes; Prevotellaceae_Ga6A1_group	Bacteroidetes	Prevotellaceae_Ga6A1_group	-0.00122212765690535	0.00326976132357982	0.711042992404107	0.746948661662323	0.104627122364099	34	31	31	17	-0.373766625744822
Demographics → Microbiome (Linear)	clr	EDUCATION_AA	Edu: AA/some college (DMDEDUC2=4)	RSV_genus158	Actinobacteria; unclassified	Actinobacteria	NA	-0.00100858222892596	0.00273707059090425	0.714934819303125	0.750677279734098	0.105149399997446	34	31	31	17	-0.368489666389186
Demographics → Microbiome (Linear)	clr	EDUCATION_AA	Edu: AA/some college (DMDEDUC2=4)	RSV_genus120	Actinobacteria; Leucobacter	Actinobacteria	Leucobacter	-0.00101060357763206	0.00275458604978533	0.716123241181112	0.751700082635612	0.105292666770416	34	31	31	17	-0.366880380342745
Demographics → Microbiome (Linear)	clr	EDUCATION_AA	Edu: AA/some college (DMDEDUC2=4)	RSV_genus62	Actinobacteria; Rhodococcus	Actinobacteria	Rhodococcus	-0.00199948804433077	0.00545224119276769	0.716236006403055	0.751773452495234	0.105302943885397	34	31	31	17	-0.366727731521315
Demographics → Microbiome (Linear)	clr	EDUCATION_AA	Edu: AA/some college (DMDEDUC2=4)	RSV_genus984	Proteobacteria; unclassified	Proteobacteria	NA	0.0019122153580719	0.0052184427207918	0.716452937566627	0.751911140999757	0.105322230287194	34	31	31	17	0.366434099286569
Demographics → Microbiome (Linear)	clr	EDUCATION_AA	Edu: AA/some college (DMDEDUC2=4)	RSV_genus328	Bacteroidetes; Gramella	Bacteroidetes	Gramella	0.000991529562718897	0.0027093281410036	0.716796744494389	0.752226946813363	0.105366466062957	34	31	31	17	0.365968797840638
Demographics → Microbiome (Linear)	clr	EDUCATION_AA	Edu: AA/some college (DMDEDUC2=4)	RSV_genus1024	Proteobacteria; Rhodoferax	Proteobacteria	Rhodoferax	0.0011051151057624	0.00303854663107282	0.718475045952118	0.753690496161568	0.105571469384604	34	31	31	17	0.363698583546903
Demographics → Microbiome (Linear)	clr	EDUCATION_AA	Edu: AA/some college (DMDEDUC2=4)	RSV_genus377	CKC4; unclassified	CKC4	NA	0.00120604183432679	0.00332841043229645	0.719474396636734	0.754621959959164	0.10570194204187	34	31	31	17	0.362347690844927
Demographics → Microbiome (Linear)	clr	EDUCATION_AA	Edu: AA/some college (DMDEDUC2=4)	RSV_genus602	Firmicutes; Incertae_Sedis	Firmicutes	Incertae_Sedis	0.0050960980233943	0.0141071250383148	0.720292100648146	0.755352662145939	0.105804293476489	34	31	31	17	0.361242847820044
Demographics → Microbiome (Linear)	clr	EDUCATION_AA	Edu: AA/some college (DMDEDUC2=4)	RSV_genus1011	Proteobacteria; Hydrogenophaga	Proteobacteria	Hydrogenophaga	0.00100543937343793	0.00278462214733336	0.720421159238109	0.755442828842305	0.105816923369891	34	31	31	17	0.361068511360069
Demographics → Microbiome (Linear)	clr	EDUCATION_AA	Edu: AA/some college (DMDEDUC2=4)	RSV_genus820	Proteobacteria; unclassified	Proteobacteria	NA	0.00150466788340648	0.00418862943226976	0.721785070034661	0.756692059612497	0.105991906507773	34	31	31	17	0.35922678473639
Demographics → Microbiome (Linear)	clr	EDUCATION_AA	Edu: AA/some college (DMDEDUC2=4)	RSV_genus1158	Proteobacteria; Pseudoalteromonas	Proteobacteria	Pseudoalteromonas	0.00139399252396471	0.00388289466210794	0.721946720672289	0.756816285517959	0.106009307166852	34	31	31	17	0.359008586446675
Demographics → Microbiome (Linear)	clr	EDUCATION_AA	Edu: AA/some college (DMDEDUC2=4)	RSV_genus720	Firmicutes; Acidaminococcus	Firmicutes	Acidaminococcus	0.0016571578419209	0.00463610893118113	0.723104851416077	0.757939739363083	0.106166672390136	34	31	31	17	0.357445837990418
Demographics → Microbiome (Linear)	clr	EDUCATION_AA	Edu: AA/some college (DMDEDUC2=4)	RSV_genus194	Actinobacteria; Collinsella	Actinobacteria	Collinsella	0.0012147880210435	0.00340166729639916	0.723349766404734	0.758151138742518	0.10619628367385	34	31	31	17	0.357115471677498
Demographics → Microbiome (Linear)	clr	EDUCATION_AA	Edu: AA/some college (DMDEDUC2=4)	RSV_genus879	Proteobacteria; Pseudolabrys	Proteobacteria	Pseudolabrys	-0.00140665208715358	0.00394716834243193	0.723902581593836	0.758639869332563	0.106264741491464	34	31	31	17	-0.356369925253025
Demographics → Microbiome (Linear)	clr	EDUCATION_AA	Edu: AA/some college (DMDEDUC2=4)	RSV_genus688	Firmicutes; [Eubacterium]_coprostanoligenes_group	Firmicutes	[Eubacterium]_coprostanoligenes_group	0.00274410429074946	0.00775674565846237	0.725831542603965	0.760434181411418	0.106516075644759	34	31	31	17	0.35377004888071
Demographics → Microbiome (Linear)	clr	EDUCATION_AA	Edu: AA/some college (DMDEDUC2=4)	RSV_genus172	Actinobacteria; Tessaracoccus	Actinobacteria	Tessaracoccus	0.00533536040340141	0.0151571681575295	0.727144039030591	0.761627247953143	0.106683191707022	34	31	31	17	0.352002455072785
Demographics → Microbiome (Linear)	clr	EDUCATION_AA	Edu: AA/some college (DMDEDUC2=4)	RSV_genus788	Planctomycetes; Planctomyces	Planctomycetes	Planctomyces	-0.00155160570627253	0.00441351584164421	0.727474378164712	0.761927745453568	0.106725283205891	34	31	31	17	-0.351557751675476
Demographics → Microbiome (Linear)	clr	EDUCATION_AA	Edu: AA/some college (DMDEDUC2=4)	RSV_genus703	Firmicutes; Eggerthia	Firmicutes	Eggerthia	-0.0129517134314865	0.0369730405535009	0.728407808853462	0.762723175535179	0.106836701252073	34	31	31	17	-0.350301550470133
Demographics → Microbiome (Linear)	clr	EDUCATION_AA	Edu: AA/some college (DMDEDUC2=4)	RSV_genus1343	Verrucomicrobia; unclassified	Verrucomicrobia	NA	0.0013198539121766	0.00381407422832901	0.731571345933871	0.765852835102811	0.107275081145293	34	31	31	17	0.346048302461811
Demographics → Microbiome (Linear)	clr	EDUCATION_AA	Edu: AA/some college (DMDEDUC2=4)	RSV_genus639	Firmicutes; [Ruminococcus]_gauvreauii_group	Firmicutes	[Ruminococcus]_gauvreauii_group	0.00172037543652046	0.00497941737528963	0.731981502613826	0.766236471756621	0.107328818170582	34	31	31	17	0.345497335703937
Demographics → Microbiome (Linear)	clr	EDUCATION_AA	Edu: AA/some college (DMDEDUC2=4)	RSV_genus1330	Verrucomicrobia; unclassified	Verrucomicrobia	NA	-0.00166481753761235	0.00484467231202707	0.733365620823545	0.767318948295597	0.107480443591595	34	31	31	17	-0.343638832595423
Demographics → Microbiome (Linear)	clr	EDUCATION_AA	Edu: AA/some college (DMDEDUC2=4)	RSV_genus216	Actinobacteria; unclassified	Actinobacteria	NA	0.00276911197320382	0.0080990974892187	0.734658626217538	0.76844258189055	0.107637833992925	34	31	31	17	0.341903770993001
Demographics → Microbiome (Linear)	clr	EDUCATION_AA	Edu: AA/some college (DMDEDUC2=4)	RSV_genus1038	Proteobacteria; Herminiimonas	Proteobacteria	Herminiimonas	-0.00138909306895553	0.00408009807235502	0.735738286266422	0.769480100563826	0.107783162043908	34	31	31	17	-0.340455803836536
Demographics → Microbiome (Linear)	clr	EDUCATION_AA	Edu: AA/some college (DMDEDUC2=4)	RSV_genus30	Actinobacteria; Candidatus_Microthrix	Actinobacteria	Candidatus_Microthrix	0.000958890141930934	0.00282457257146739	0.736465070466797	0.770102435202208	0.107870334142478	34	31	31	17	0.339481503012961
Demographics → Microbiome (Linear)	clr	EDUCATION_AA	Edu: AA/some college (DMDEDUC2=4)	RSV_genus1029	Proteobacteria; Tepidicella	Proteobacteria	Tepidicella	0.00147886760663392	0.00438074602497923	0.73788159816994	0.771233177501472	0.108028720279277	34	31	31	17	0.337583507055954
Demographics → Microbiome (Linear)	clr	EDUCATION_AA	Edu: AA/some college (DMDEDUC2=4)	RSV_genus560	Firmicutes; Pseudoramibacter	Firmicutes	Pseudoramibacter	0.0146530580044976	0.0433973327164223	0.737832840826812	0.771233177501472	0.108028720279277	34	31	31	17	0.337648815890304
Demographics → Microbiome (Linear)	clr	EDUCATION_AA	Edu: AA/some college (DMDEDUC2=4)	RSV_genus388	Chlamydiae; Simkania	Chlamydiae	Simkania	-0.001445590697456	0.00428963148782751	0.738319904581051	0.771627900276394	0.10808401016758	34	31	31	17	-0.336996476633968
Demographics → Microbiome (Linear)	clr	EDUCATION_AA	Edu: AA/some college (DMDEDUC2=4)	RSV_genus505	Firmicutes; unclassified	Firmicutes	NA	0.00174905517362909	0.00519288777560578	0.738453599084153	0.771721635608056	0.108097139929395	34	31	31	17	0.336817441317621
Demographics → Microbiome (Linear)	clr	EDUCATION_AA	Edu: AA/some college (DMDEDUC2=4)	RSV_genus314	Bacteroidetes; Fluviicola	Bacteroidetes	Fluviicola	-0.00107477613785481	0.00323067632153252	0.741546748491378	0.774602087774885	0.108500612666935	34	31	31	17	-0.332678371612594
Demographics → Microbiome (Linear)	clr	EDUCATION_AA	Edu: AA/some college (DMDEDUC2=4)	RSV_genus1236	Proteobacteria; Necropsobacter	Proteobacteria	Necropsobacter	0.00114055541218396	0.00344254863096644	0.742569300622482	0.775422045076603	0.108615466307277	34	31	31	17	0.331311343556464
Demographics → Microbiome (Linear)	clr	EDUCATION_AA	Edu: AA/some college (DMDEDUC2=4)	RSV_genus838	Proteobacteria; Rhodomicrobium	Proteobacteria	Rhodomicrobium	0.0012752045828878	0.00385631636051172	0.743042123103673	0.775869586952612	0.108678154710145	34	31	31	17	0.330679452532931
Demographics → Microbiome (Linear)	clr	EDUCATION_AA	Edu: AA/some college (DMDEDUC2=4)	RSV_genus21	Acidobacteria; unclassified	Acidobacteria	NA	0.00217738646854022	0.00660876307726828	0.743947704342758	0.776630209599318	0.108784697184634	34	31	31	17	0.329469591069111
Demographics → Microbiome (Linear)	clr	EDUCATION_AA	Edu: AA/some college (DMDEDUC2=4)	RSV_genus667	Firmicutes; Ruminiclostridium	Firmicutes	Ruminiclostridium	0.00238070166010052	0.00729542541729618	0.746300907219652	0.778715952276494	0.10907685281126	34	31	31	17	0.326328010215318
Demographics → Microbiome (Linear)	clr	EDUCATION_AA	Edu: AA/some college (DMDEDUC2=4)	RSV_genus297	Bacteroidetes; Pontibacter	Bacteroidetes	Pontibacter	0.00113559669521447	0.003480674929743	0.746353666573871	0.778724669842098	0.109078073904288	34	31	31	17	0.326257613289478
Demographics → Microbiome (Linear)	clr	EDUCATION_AA	Edu: AA/some college (DMDEDUC2=4)	RSV_genus135	Actinobacteria; Rothia	Actinobacteria	Rothia	-0.0201769455500055	0.0619455548119518	0.746756147579403	0.779051907204045	0.109123910927992	34	31	31	17	-0.325720636634165
Demographics → Microbiome (Linear)	clr	EDUCATION_AA	Edu: AA/some college (DMDEDUC2=4)	RSV_genus853	Proteobacteria; Aliihoeflea	Proteobacteria	Aliihoeflea	-0.00100938011850283	0.00312231726207224	0.748587018479774	0.780463891948019	0.109321691455847	34	31	31	17	-0.323279165369926
Demographics → Microbiome (Linear)	clr	EDUCATION_AA	Edu: AA/some college (DMDEDUC2=4)	RSV_genus712	Firmicutes; Holdemania	Firmicutes	Holdemania	-0.00126875833746923	0.00393419144501847	0.749175141832317	0.781017980163675	0.109399304093121	34	31	31	17	-0.322495322152091
Demographics → Microbiome (Linear)	clr	EDUCATION_AA	Edu: AA/some college (DMDEDUC2=4)	RSV_genus233	Bacteroidetes; Phocaeicola	Bacteroidetes	Phocaeicola	0.0116847117407223	0.03626523638565	0.749395675838501	0.781155014692094	0.109418498890714	34	31	31	17	0.322201449797965
Demographics → Microbiome (Linear)	clr	EDUCATION_AA	Edu: AA/some college (DMDEDUC2=4)	RSV_genus497	Firmicutes; Planifilum	Firmicutes	Planifilum	0.000928459631503973	0.00288117211686997	0.749358740987431	0.781155014692094	0.109418498890714	34	31	31	17	0.322250665299589
Demographics → Microbiome (Linear)	clr	EDUCATION_AA	Edu: AA/some college (DMDEDUC2=4)	RSV_genus444	Deferribacteres; Mucispirillum	Deferribacteres	Mucispirillum	0.000907652020553051	0.0028277055427982	0.750308524301539	0.781920643610416	0.109525742607229	34	31	31	17	0.320985338400854
Demographics → Microbiome (Linear)	clr	EDUCATION_AA	Edu: AA/some college (DMDEDUC2=4)	RSV_genus1297	SM2F11; unclassified	SM2F11	NA	0.000861386843568551	0.00270008466827174	0.751782915317021	0.783410599911735	0.10973444482233	34	31	31	17	0.319022160190222
Demographics → Microbiome (Linear)	clr	EDUCATION_AA	Edu: AA/some college (DMDEDUC2=4)	RSV_genus512	Firmicutes; Marinilactibacillus	Firmicutes	Marinilactibacillus	-0.00193938574481574	0.00608179910293726	0.751887043660615	0.783472554050873	0.109743122906419	34	31	31	17	-0.318883559287432
Demographics → Microbiome (Linear)	clr	EDUCATION_AA	Edu: AA/some college (DMDEDUC2=4)	RSV_genus272	Bacteroidetes; Blvii28_wastewater-sludge_group	Bacteroidetes	Blvii28_wastewater-sludge_group	0.00104856054678895	0.00329999860003068	0.752742034020968	0.78422367080293	0.109848333864495	34	31	31	17	0.317745755037351
Demographics → Microbiome (Linear)	clr	EDUCATION_AA	Edu: AA/some college (DMDEDUC2=4)	RSV_genus101	Actinobacteria; Janibacter	Actinobacteria	Janibacter	0.00140997940191602	0.00448060130790717	0.75504334737242	0.786481063368385	0.110164532955935	34	31	31	17	0.314685307846459
Demographics → Microbiome (Linear)	clr	EDUCATION_AA	Edu: AA/some college (DMDEDUC2=4)	RSV_genus752	Gemmatimonadetes; unclassified	Gemmatimonadetes	NA	0.00160406371271901	0.0051042996637126	0.755365329865408	0.786769720843954	0.11020496599045	34	31	31	17	0.314257355249456
Demographics → Microbiome (Linear)	clr	EDUCATION_AA	Edu: AA/some college (DMDEDUC2=4)	RSV_genus484	Firmicutes; Lysinibacillus	Firmicutes	Lysinibacillus	0.00141408283263531	0.00458607703897217	0.759820017012961	0.790939849133751	0.110789087155992	34	31	31	17	0.308342581386777
Demographics → Microbiome (Linear)	clr	EDUCATION_AA	Edu: AA/some college (DMDEDUC2=4)	RSV_genus24	Acidobacteria; unclassified	Acidobacteria	NA	0.00117905004058023	0.00382802807426466	0.760074862570041	0.791111215199169	0.11081309086497	34	31	31	17	0.308004543777209
Demographics → Microbiome (Linear)	clr	EDUCATION_AA	Edu: AA/some college (DMDEDUC2=4)	RSV_genus1229	Proteobacteria; Aggregatibacter	Proteobacteria	Aggregatibacter	-0.0339836337978018	0.110830800872386	0.761114229902193	0.792142674906544	0.110957570220186	34	31	31	17	-0.306626258497686
Demographics → Microbiome (Linear)	clr	EDUCATION_AA	Edu: AA/some college (DMDEDUC2=4)	RSV_genus1303	Spirochaetae; unclassified	Spirochaetae	NA	0.00110369226207564	0.00362753614337542	0.762904235962337	0.793632197536571	0.111166211689774	34	31	31	17	0.304253967004903
Demographics → Microbiome (Linear)	clr	EDUCATION_AA	Edu: AA/some college (DMDEDUC2=4)	RSV_genus1259	Proteobacteria; unclassified	Proteobacteria	NA	0.00104173631377468	0.0034354976103378	0.763679394422195	0.794344338077226	0.111265963144341	34	31	31	17	0.303227197899944
Demographics → Microbiome (Linear)	clr	EDUCATION_AA	Edu: AA/some college (DMDEDUC2=4)	RSV_genus389	Chlorobi; unclassified	Chlorobi	NA	0.00130273068642098	0.00434392390837997	0.766195065403328	0.796724747226692	0.111599393501929	34	31	31	17	0.299897215949812
Demographics → Microbiome (Linear)	clr	EDUCATION_AA	Edu: AA/some college (DMDEDUC2=4)	RSV_genus1041	Proteobacteria; unclassified	Proteobacteria	NA	0.0107760289632769	0.0365188508055932	0.769837887747463	0.800038342958652	0.112063537831931	34	31	31	17	0.295081272426745
Demographics → Microbiome (Linear)	clr	EDUCATION_AA	Edu: AA/some college (DMDEDUC2=4)	RSV_genus493	Firmicutes; Nosocomiicoccus	Firmicutes	Nosocomiicoccus	-0.000869728128750548	0.00295072741338312	0.77008834795288	0.800185258899471	0.112084116745725	34	31	31	17	-0.294750414696345
Demographics → Microbiome (Linear)	clr	EDUCATION_AA	Edu: AA/some college (DMDEDUC2=4)	RSV_genus1076	Proteobacteria; Dechloromonas	Proteobacteria	Dechloromonas	0.0065285602532002	0.0223669822043176	0.772259415412407	0.80224765939193	0.112373002769308	34	31	31	17	0.291883822035677
Demographics → Microbiome (Linear)	clr	EDUCATION_AA	Edu: AA/some college (DMDEDUC2=4)	RSV_genus678	Firmicutes; Ruminococcaceae_UCG-008	Firmicutes	Ruminococcaceae_UCG-008	-0.0014615338307232	0.00500780237009636	0.772284027248364	0.80224765939193	0.112373002769308	34	31	31	17	-0.29185133971153
Demographics → Microbiome (Linear)	clr	EDUCATION_AA	Edu: AA/some college (DMDEDUC2=4)	RSV_genus1062	Proteobacteria; unclassified	Proteobacteria	NA	-0.0112525293974341	0.0388565900697568	0.773997065907377	0.803646331842373	0.112568918608148	34	31	31	17	-0.289591273378162
Demographics → Microbiome (Linear)	clr	EDUCATION_AA	Edu: AA/some college (DMDEDUC2=4)	RSV_genus466	Firmicutes; Halolactibacillus	Firmicutes	Halolactibacillus	0.000794673129600992	0.00277033975971884	0.776076067022128	0.80561418180224	0.112844560682514	34	31	31	17	0.286850422159642
Demographics → Microbiome (Linear)	clr	EDUCATION_AA	Edu: AA/some college (DMDEDUC2=4)	RSV_genus998	Proteobacteria; Ralstonia	Proteobacteria	Ralstonia	0.0108309795396848	0.0380613967120012	0.777810139114846	0.806984346545409	0.113036483369574	34	31	31	17	0.284566003229977
Demographics → Microbiome (Linear)	clr	EDUCATION_AA	Edu: AA/some college (DMDEDUC2=4)	RSV_genus271	Bacteroidetes; Alistipes	Bacteroidetes	Alistipes	0.00467547426944003	0.0164923941896775	0.778625228425797	0.807686657453164	0.113134857960834	34	31	31	17	0.283492755246317
Demographics → Microbiome (Linear)	clr	EDUCATION_AA	Edu: AA/some college (DMDEDUC2=4)	RSV_genus1345	Verrucomicrobia; Luteolibacter	Verrucomicrobia	Luteolibacter	0.0010671699227541	0.00381699057368526	0.781595837620109	0.81038466384911	0.11351277502504	34	31	31	17	0.279584112706822
Demographics → Microbiome (Linear)	clr	EDUCATION_AA	Edu: AA/some college (DMDEDUC2=4)	RSV_genus103	Actinobacteria; unclassified	Actinobacteria	NA	0.000836330173508617	0.00300494750303231	0.782559019024536	0.811287391619371	0.113639222549118	34	31	31	17	0.278317731895373
Demographics → Microbiome (Linear)	clr	EDUCATION_AA	Edu: AA/some college (DMDEDUC2=4)	RSV_genus531	Firmicutes; unclassified	Firmicutes	NA	0.00129949788983367	0.00470308486603379	0.784088630546382	0.812662410110411	0.113831825113791	34	31	31	17	0.276307557028961
Demographics → Microbiome (Linear)	clr	EDUCATION_AA	Edu: AA/some college (DMDEDUC2=4)	RSV_genus1337	Verrucomicrobia; unclassified	Verrucomicrobia	NA	0.00111730303539887	0.00405794149267769	0.784827174323199	0.813206153979672	0.113907988790444	34	31	31	17	0.275337393950844
Demographics → Microbiome (Linear)	clr	EDUCATION_AA	Edu: AA/some college (DMDEDUC2=4)	RSV_genus708	Firmicutes; Erysipelotrichaceae_UCG-004	Firmicutes	Erysipelotrichaceae_UCG-004	0.00199012958915173	0.00723930670112804	0.785155563420362	0.813450293359891	0.113942186054753	34	31	31	17	0.274906102381547
Demographics → Microbiome (Linear)	clr	EDUCATION_AA	Edu: AA/some college (DMDEDUC2=4)	RSV_genus932	Proteobacteria; Skermanella	Proteobacteria	Skermanella	0.000764086747159089	0.00279303568192018	0.786174234803795	0.814250837452456	0.114054320434303	34	31	31	17	0.27356855915059
Demographics → Microbiome (Linear)	clr	EDUCATION_AA	Edu: AA/some college (DMDEDUC2=4)	RSV_genus859	Proteobacteria; Phyllobacterium	Proteobacteria	Phyllobacterium	0.00159853903318151	0.00585859102683088	0.786718724747953	0.814732861456528	0.114121838842254	34	31	31	17	0.272853835651029
Demographics → Microbiome (Linear)	clr	EDUCATION_AA	Edu: AA/some college (DMDEDUC2=4)	RSV_genus262	Bacteroidetes; Prevotella_6	Bacteroidetes	Prevotella_6	-0.0208594328609511	0.0771309059632845	0.788556947548242	0.816443688106832	0.114361478965427	34	31	31	17	-0.270441953202008
Demographics → Microbiome (Linear)	clr	EDUCATION_AA	Edu: AA/some college (DMDEDUC2=4)	RSV_genus382	Chlamydiae; unclassified	Chlamydiae	NA	0.000826064122287902	0.00306514835823008	0.789273543447143	0.817089145893302	0.114451889985986	34	31	31	17	0.269502166206695
Demographics → Microbiome (Linear)	clr	EDUCATION_AA	Edu: AA/some college (DMDEDUC2=4)	RSV_genus427	Cyanobacteria; unclassified	Cyanobacteria	NA	0.000882808802666682	0.00328874033461321	0.790088469847772	0.817836235138731	0.114556536800299	34	31	31	17	0.268433720161889
Demographics → Microbiome (Linear)	clr	EDUCATION_AA	Edu: AA/some college (DMDEDUC2=4)	RSV_genus473	Firmicutes; Ureibacillus	Firmicutes	Ureibacillus	0.000944925669061015	0.003597194112143	0.794477940502611	0.821846259812086	0.1151182318186	34	31	31	17	0.262684091990266
Demographics → Microbiome (Linear)	clr	EDUCATION_AA	Edu: AA/some college (DMDEDUC2=4)	RSV_genus834	Proteobacteria; Hyphomicrobium	Proteobacteria	Hyphomicrobium	-0.00114501050225183	0.00436795900084968	0.794894772383307	0.822228950294093	0.115171836311042	34	31	31	17	-0.262138564494102
Demographics → Microbiome (Linear)	clr	EDUCATION_AA	Edu: AA/some college (DMDEDUC2=4)	RSV_genus1276	Proteobacteria; Mizugakiibacter	Proteobacteria	Mizugakiibacter	0.000713522375931079	0.00272262411351768	0.794945966415666	0.8222334068435	0.115172460551989	34	31	31	17	0.262071569993258
Demographics → Microbiome (Linear)	clr	EDUCATION_AA	Edu: AA/some college (DMDEDUC2=4)	RSV_genus633	Firmicutes; Tyzzerella	Firmicutes	Tyzzerella	0.000887623359165794	0.00340759461054656	0.796159498195799	0.823342913071101	0.115327872094705	34	31	31	17	0.260483848759059
Demographics → Microbiome (Linear)	clr	EDUCATION_AA	Edu: AA/some college (DMDEDUC2=4)	RSV_genus833	Proteobacteria; Devosia	Proteobacteria	Devosia	0.00102103624323458	0.00394287353664429	0.797326692168732	0.82450133855552	0.115490135890236	34	31	31	17	0.258957390782451
Demographics → Microbiome (Linear)	clr	EDUCATION_AA	Edu: AA/some college (DMDEDUC2=4)	RSV_genus344	Bacteroidetes; Flavihumibacter	Bacteroidetes	Flavihumibacter	0.000945279523163355	0.00368232496703006	0.799048108179085	0.826086580978401	0.115712185090494	34	31	31	17	0.256707251974494
Demographics → Microbiome (Linear)	clr	EDUCATION_AA	Edu: AA/some college (DMDEDUC2=4)	RSV_genus818	Proteobacteria; Bosea	Proteobacteria	Bosea	0.00164550879444403	0.00655125213188556	0.803284992141668	0.829593368656693	0.116203390339734	34	31	31	17	0.251174700853778
Demographics → Microbiome (Linear)	clr	EDUCATION_AA	Edu: AA/some college (DMDEDUC2=4)	RSV_genus1077	Proteobacteria; Methyloversatilis	Proteobacteria	Methyloversatilis	-0.00117345885657109	0.00467448117169754	0.80339197751406	0.829626500309361	0.11620803118007	34	31	31	17	-0.251035101751185
Demographics → Microbiome (Linear)	clr	EDUCATION_AA	Edu: AA/some college (DMDEDUC2=4)	RSV_genus740	Firmicutes; Veillonella	Firmicutes	Veillonella	-0.0145195208297353	0.0578465245335223	0.803418307279117	0.829626500309361	0.11620803118007	34	31	31	17	-0.251000746316596
Demographics → Microbiome (Linear)	clr	EDUCATION_AA	Edu: AA/some college (DMDEDUC2=4)	RSV_genus1015	Proteobacteria; Limnohabitans	Proteobacteria	Limnohabitans	0.000970269813108263	0.00392688431164271	0.806421690757001	0.832482763762981	0.116608115739029	34	31	31	17	0.247083880274124
Demographics → Microbiome (Linear)	clr	EDUCATION_AA	Edu: AA/some college (DMDEDUC2=4)	RSV_genus766	unclassified	NA	NA	-0.0128523933568556	0.0532760169046258	0.810906970353069	0.836620516477337	0.11718770197002	34	31	31	17	-0.24124163373294
Demographics → Microbiome (Linear)	clr	EDUCATION_AA	Edu: AA/some college (DMDEDUC2=4)	RSV_genus540	Firmicutes; Clostridium_sensu_stricto_12	Firmicutes	Clostridium_sensu_stricto_12	0.000686876144840912	0.00286027531281542	0.8117508762899	0.837294148776377	0.117282059470874	34	31	31	17	0.240143367235795
Demographics → Microbiome (Linear)	clr	EDUCATION_AA	Edu: AA/some college (DMDEDUC2=4)	RSV_genus37	Actinobacteria; Arcanobacterium	Actinobacteria	Arcanobacterium	-0.000872651325123888	0.00372658483196724	0.816345416388146	0.841439377406777	0.117862692873676	34	31	31	17	-0.234169182903914
Demographics → Microbiome (Linear)	clr	EDUCATION_AA	Edu: AA/some college (DMDEDUC2=4)	RSV_genus854	Proteobacteria; Aminobacter	Proteobacteria	Aminobacter	-0.000912258592444887	0.00399601158858022	0.820871603322546	0.845458701325394	0.118425690462451	34	31	31	17	-0.228292278994369
Demographics → Microbiome (Linear)	clr	EDUCATION_AA	Edu: AA/some college (DMDEDUC2=4)	RSV_genus960	Proteobacteria; Porphyrobacter	Proteobacteria	Porphyrobacter	0.00177403107911088	0.00788583759738302	0.823437565018278	0.847752998574941	0.118747058892958	34	31	31	17	0.224964191463898
Demographics → Microbiome (Linear)	clr	EDUCATION_AA	Edu: AA/some college (DMDEDUC2=4)	RSV_genus186	Actinobacteria; Streptomyces	Actinobacteria	Streptomyces	0.00097162896706325	0.0043374905717205	0.824175801595242	0.848313829826021	0.118825616045469	34	31	31	17	0.224007165202401
Demographics → Microbiome (Linear)	clr	EDUCATION_AA	Edu: AA/some college (DMDEDUC2=4)	RSV_genus1002	Proteobacteria; Aquabacterium	Proteobacteria	Aquabacterium	0.00188672698535011	0.00845450799860556	0.824827696612002	0.848885171096518	0.11890564536487	34	31	31	17	0.223162245001282
Demographics → Microbiome (Linear)	clr	EDUCATION_AA	Edu: AA/some college (DMDEDUC2=4)	RSV_genus1176	Proteobacteria; Candidatus_Nasuia	Proteobacteria	Candidatus_Nasuia	0.00115436837609298	0.00517981586938085	0.825061726144441	0.84902637550728	0.118925424249178	34	31	31	17	0.222858959701006
Demographics → Microbiome (Linear)	clr	EDUCATION_AA	Edu: AA/some college (DMDEDUC2=4)	RSV_genus340	Bacteroidetes; unclassified	Bacteroidetes	NA	0.010310150847441	0.0463586678898823	0.825416193700325	0.849341300764103	0.118969536682967	34	31	31	17	0.222399635639469
Demographics → Microbiome (Linear)	clr	EDUCATION_AA	Edu: AA/some college (DMDEDUC2=4)	RSV_genus1105	Proteobacteria; unclassified	Proteobacteria	NA	0.000617300339972931	0.00278080813562965	0.825735472117168	0.849619982076905	0.119008572329339	34	31	31	17	0.221985951516629
Demographics → Microbiome (Linear)	clr	EDUCATION_AA	Edu: AA/some college (DMDEDUC2=4)	RSV_genus283	Bacteroidetes; Adhaeribacter	Bacteroidetes	Adhaeribacter	0.000895181608281613	0.00403427596386294	0.825806448030332	0.849643160991959	0.119011819062758	34	31	31	17	0.221893994436724
Demographics → Microbiome (Linear)	clr	EDUCATION_AA	Edu: AA/some college (DMDEDUC2=4)	RSV_genus958	Proteobacteria; Erythrobacter	Proteobacteria	Erythrobacter	-0.000888402403755043	0.00404389913547472	0.827508361424044	0.851044694715779	0.11920813568791	34	31	31	17	-0.219689555548411
Demographics → Microbiome (Linear)	clr	EDUCATION_AA	Edu: AA/some college (DMDEDUC2=4)	RSV_genus748	Fusobacteria; Sebaldella	Fusobacteria	Sebaldella	0.000765901240470667	0.0035792738094891	0.831918511277561	0.854928504674749	0.119752151469278	34	31	31	17	0.21398229954919
Demographics → Microbiome (Linear)	clr	EDUCATION_AA	Edu: AA/some college (DMDEDUC2=4)	RSV_genus48	Actinobacteria; unclassified	Actinobacteria	NA	0.000852414866830946	0.00399614021973703	0.832438732280544	0.85541298769506	0.119820014318294	34	31	31	17	0.213309548704235
Demographics → Microbiome (Linear)	clr	EDUCATION_AA	Edu: AA/some college (DMDEDUC2=4)	RSV_genus469	Firmicutes; Oceanobacillus	Firmicutes	Oceanobacillus	-0.000793590118949995	0.00377259675544393	0.834723182331886	0.857408800360469	0.12009957320457	34	31	31	17	-0.210356465425262
Demographics → Microbiome (Linear)	clr	EDUCATION_AA	Edu: AA/some college (DMDEDUC2=4)	RSV_genus502	Firmicutes; Facklamia	Firmicutes	Facklamia	0.000730006106722256	0.00347607365521912	0.83499221531249	0.85763491155764	0.120131245212445	34	31	31	17	0.210008814291433
Demographics → Microbiome (Linear)	clr	EDUCATION_AA	Edu: AA/some college (DMDEDUC2=4)	RSV_genus1145	Proteobacteria; Tolumonas	Proteobacteria	Tolumonas	0.000757061616304812	0.00362238489898527	0.835776605635463	0.858252432378691	0.120217743026582	34	31	31	17	0.208995354556852
Demographics → Microbiome (Linear)	clr	EDUCATION_AA	Edu: AA/some college (DMDEDUC2=4)	RSV_genus931	Proteobacteria; unclassified	Proteobacteria	NA	0.000935085027716806	0.00450690295476173	0.836951004436884	0.859257335054061	0.120358502466389	34	31	31	17	0.207478403041461
Demographics → Microbiome (Linear)	clr	EDUCATION_AA	Edu: AA/some college (DMDEDUC2=4)	RSV_genus443	Cyanobacteria; unclassified	Cyanobacteria	NA	-0.000558438105372179	0.00271468953783797	0.838320747163082	0.860549692285119	0.120539526444464	34	31	31	17	-0.205709749711169
Demographics → Microbiome (Linear)	clr	EDUCATION_AA	Edu: AA/some college (DMDEDUC2=4)	RSV_genus803	Proteobacteria; unclassified	Proteobacteria	NA	0.000752639769666014	0.00368031160433666	0.839254561780428	0.861306604046312	0.120645549125167	34	31	31	17	0.204504360114276
Demographics → Microbiome (Linear)	clr	EDUCATION_AA	Edu: AA/some college (DMDEDUC2=4)	RSV_genus628	Firmicutes; Pseudobutyrivibrio	Firmicutes	Pseudobutyrivibrio	0.000915217960995847	0.00450352219746097	0.840247719646102	0.862174492974881	0.120767116678319	34	31	31	17	0.203222704555967
Demographics → Microbiome (Linear)	clr	EDUCATION_AA	Edu: AA/some college (DMDEDUC2=4)	RSV_genus849	Proteobacteria; Hansschlegelia	Proteobacteria	Hansschlegelia	0.000537144382205318	0.00265345875299404	0.840860740899501	0.862702557371705	0.120841084088796	34	31	31	17	0.202431781386927
Demographics → Microbiome (Linear)	clr	EDUCATION_AA	Edu: AA/some college (DMDEDUC2=4)	RSV_genus66	Actinobacteria; Cryptosporangium	Actinobacteria	Cryptosporangium	0.000546514714208462	0.0027034538736889	0.841075864412461	0.862872787773566	0.120864928722303	34	31	31	17	0.202154258863953
Demographics → Microbiome (Linear)	clr	EDUCATION_AA	Edu: AA/some college (DMDEDUC2=4)	RSV_genus270	Bacteroidetes; Prevotellaceae_YAB2003_group	Bacteroidetes	Prevotellaceae_YAB2003_group	0.00103685342161015	0.0051585914715575	0.841974256174704	0.863642892351628	0.120972799356601	34	31	31	17	0.200995451438044
Demographics → Microbiome (Linear)	clr	EDUCATION_AA	Edu: AA/some college (DMDEDUC2=4)	RSV_genus349	Bacteroidetes; unclassified	Bacteroidetes	NA	-0.00182678291072151	0.00912268530926366	0.842555258452995	0.864087226169016	0.121035038398009	34	31	31	17	-0.200246182871889
Demographics → Microbiome (Linear)	clr	EDUCATION_AA	Edu: AA/some college (DMDEDUC2=4)	RSV_genus511	Firmicutes; Granulicatella	Firmicutes	Granulicatella	-0.0102112647129322	0.0513680784645263	0.843687630821823	0.86514735011825	0.121183532831228	34	31	31	17	-0.198786192089779
Demographics → Microbiome (Linear)	clr	EDUCATION_AA	Edu: AA/some college (DMDEDUC2=4)	RSV_genus1267	Proteobacteria; Arenimonas	Proteobacteria	Arenimonas	-0.000637557433867286	0.00320874333074098	0.843759294932767	0.865170248215865	0.121186740229787	34	31	31	17	-0.198693808806471
Demographics → Microbiome (Linear)	clr	EDUCATION_AA	Edu: AA/some college (DMDEDUC2=4)	RSV_genus648	Firmicutes; unclassified	Firmicutes	NA	0.000603452648221964	0.00305518899304842	0.844672069944905	0.865954290343962	0.121296563134473	34	31	31	17	0.197517289305186
Demographics → Microbiome (Linear)	clr	EDUCATION_AA	Edu: AA/some college (DMDEDUC2=4)	RSV_genus865	Proteobacteria; Shinella	Proteobacteria	Shinella	0.000674597722582084	0.00342116253661547	0.844930863811561	0.866071034776415	0.121312915843362	34	31	31	17	0.197183768780965
Demographics → Microbiome (Linear)	clr	EDUCATION_AA	Edu: AA/some college (DMDEDUC2=4)	RSV_genus689	Firmicutes; Pelospora	Firmicutes	Pelospora	-0.00133760924363083	0.00688309960727134	0.847144086804995	0.868031893093731	0.121587578579417	34	31	31	17	-0.194332396732684
Demographics → Microbiome (Linear)	clr	EDUCATION_AA	Edu: AA/some college (DMDEDUC2=4)	RSV_genus1200	Proteobacteria; Aquicella	Proteobacteria	Aquicella	-0.000733364051728103	0.0038094894992925	0.848559443829694	0.869228210656621	0.121755150021021	34	31	31	17	-0.192509797405743
Demographics → Microbiome (Linear)	clr	EDUCATION_AA	Edu: AA/some college (DMDEDUC2=4)	RSV_genus948	Proteobacteria; Candidatus_Hepatincola	Proteobacteria	Candidatus_Hepatincola	0.00111416544847462	0.00594831212444283	0.85260187820002	0.872374760257772	0.122195895746988	34	31	31	17	0.187307832064878
Demographics → Microbiome (Linear)	clr	EDUCATION_AA	Edu: AA/some college (DMDEDUC2=4)	RSV_genus789	Planctomycetes; Rhodopirellula	Planctomycetes	Rhodopirellula	0.000545451207200995	0.00292568834086429	0.853280421232731	0.872942407371275	0.122275407615812	34	31	31	17	0.186435171368889
Demographics → Microbiome (Linear)	clr	EDUCATION_AA	Edu: AA/some college (DMDEDUC2=4)	RSV_genus1119	Proteobacteria; unclassified	Proteobacteria	NA	0.000585854765899996	0.00315707624628704	0.853954207313082	0.873478852939604	0.122350548999684	34	31	31	17	0.18556877319292
Demographics → Microbiome (Linear)	clr	EDUCATION_AA	Edu: AA/some college (DMDEDUC2=4)	RSV_genus525	Firmicutes; Weissella	Firmicutes	Weissella	0.00158793065703606	0.00862062142580661	0.855017810746399	0.874260821355	0.122460081433815	34	31	31	17	0.18420141409788
Demographics → Microbiome (Linear)	clr	EDUCATION_AA	Edu: AA/some college (DMDEDUC2=4)	RSV_genus415	Chloroflexi; unclassified	Chloroflexi	NA	0.000504244832547349	0.00274219864073869	0.855265211851478	0.874462804351642	0.122488373739284	34	31	31	17	0.183883408392149
Demographics → Microbiome (Linear)	clr	EDUCATION_AA	Edu: AA/some college (DMDEDUC2=4)	RSV_genus619	Firmicutes; Lachnospiraceae_UCG-004	Firmicutes	Lachnospiraceae_UCG-004	-0.000733906646557065	0.00403172445020033	0.8567051300991	0.875832917485596	0.122680289197302	34	31	31	17	-0.182032937920794
Demographics → Microbiome (Linear)	clr	EDUCATION_AA	Edu: AA/some college (DMDEDUC2=4)	RSV_genus535	Firmicutes; Christensenellaceae_R-7_group	Firmicutes	Christensenellaceae_R-7_group	0.00431699952148129	0.0238536604180735	0.857525855595062	0.876467591186071	0.122769189661723	34	31	31	17	0.180978493271849
Demographics → Microbiome (Linear)	clr	EDUCATION_AA	Edu: AA/some college (DMDEDUC2=4)	RSV_genus1078	Proteobacteria; unclassified	Proteobacteria	NA	-0.000629953647462442	0.00355877411069772	0.860612873071701	0.879315308497927	0.123168077139455	34	31	31	17	-0.177014226772301
Demographics → Microbiome (Linear)	clr	EDUCATION_AA	Edu: AA/some college (DMDEDUC2=4)	RSV_genus464	Firmicutes; Caldibacillus	Firmicutes	Caldibacillus	-0.000508021365259821	0.0029725206126145	0.865373832536869	0.883405186223054	0.123740957391023	34	31	31	17	-0.17090591839933
Demographics → Microbiome (Linear)	clr	EDUCATION_AA	Edu: AA/some college (DMDEDUC2=4)	RSV_genus997	Proteobacteria; Polynucleobacter	Proteobacteria	Polynucleobacter	0.000653097064990546	0.00388601757432393	0.867591168427157	0.885362020407743	0.12401505645592	34	31	31	17	0.168063332833529
Demographics → Microbiome (Linear)	clr	EDUCATION_AA	Edu: AA/some college (DMDEDUC2=4)	RSV_genus1124	Proteobacteria; unclassified	Proteobacteria	NA	-0.00057883846629171	0.00347323110707459	0.868688529137944	0.886378701081755	0.1241574656719	34	31	31	17	-0.166657054611966
Demographics → Microbiome (Linear)	clr	EDUCATION_AA	Edu: AA/some college (DMDEDUC2=4)	RSV_genus711	Firmicutes; Holdemanella	Firmicutes	Holdemanella	0.0007891483763848	0.00485418877887081	0.871878808303096	0.889116628552155	0.124540974589142	34	31	31	17	0.162570598782599
Demographics → Microbiome (Linear)	clr	EDUCATION_AA	Edu: AA/some college (DMDEDUC2=4)	RSV_genus596	Firmicutes; Coprococcus_3	Firmicutes	Coprococcus_3	0.00113446215976714	0.00706077401915551	0.873362504793503	0.890474316660678	0.124731149640192	34	31	31	17	0.160671076101488
Demographics → Microbiome (Linear)	clr	EDUCATION_AA	Edu: AA/some college (DMDEDUC2=4)	RSV_genus1051	Proteobacteria; Methylophilus	Proteobacteria	Methylophilus	-0.000944672801177887	0.0059394495728279	0.874628638673265	0.891713414127845	0.124904713378869	34	31	31	17	-0.159050563456187
Demographics → Microbiome (Linear)	clr	EDUCATION_AA	Edu: AA/some college (DMDEDUC2=4)	RSV_genus671	Firmicutes; Ruminiclostridium_9	Firmicutes	Ruminiclostridium_9	-0.00109640034573333	0.00694545530954896	0.875560099078929	0.8925592895162	0.125023197435813	34	31	31	17	-0.157858671155214
Demographics → Microbiome (Linear)	clr	EDUCATION_AA	Edu: AA/some college (DMDEDUC2=4)	RSV_genus170	Actinobacteria; Propionibacterium	Actinobacteria	Propionibacterium	-0.00169243324143137	0.0107323491864673	0.875688354092772	0.892638146112819	0.125034243092907	34	31	31	17	-0.157694574787541
Demographics → Microbiome (Linear)	clr	EDUCATION_AA	Edu: AA/some college (DMDEDUC2=4)	RSV_genus1160	Proteobacteria; Shewanella	Proteobacteria	Shewanella	0.00110094793101104	0.00708257137778813	0.877447190347442	0.894171153299035	0.12524897556207	34	31	31	17	0.155444664414361
Demographics → Microbiome (Linear)	clr	EDUCATION_AA	Edu: AA/some college (DMDEDUC2=4)	RSV_genus817	Proteobacteria; Afipia	Proteobacteria	Afipia	-0.000566250992711133	0.00372027077507056	0.879979354836499	0.896386962463271	0.125559349953861	34	31	31	17	-0.152206929803488
Demographics → Microbiome (Linear)	clr	EDUCATION_AA	Edu: AA/some college (DMDEDUC2=4)	RSV_genus32	Actinobacteria; unclassified	Actinobacteria	NA	0.00140874043630956	0.00936708983043291	0.881398914851161	0.897602257759551	0.125729579657987	34	31	31	17	0.15039254045933
Demographics → Microbiome (Linear)	clr	EDUCATION_AA	Edu: AA/some college (DMDEDUC2=4)	RSV_genus342	Bacteroidetes; Ferruginibacter	Bacteroidetes	Ferruginibacter	-0.000696361901722179	0.00476100124810756	0.884630718652378	0.90049738292354	0.126135107681985	34	31	31	17	-0.146263751138266
Demographics → Microbiome (Linear)	clr	EDUCATION_AA	Edu: AA/some college (DMDEDUC2=4)	RSV_genus35	Actinobacteria; Actinomyces	Actinobacteria	Actinomyces	-0.0081037144530177	0.0558324397179714	0.885507960608187	0.901233422621193	0.126238206756211	34	31	31	17	-0.145143477411202
Demographics → Microbiome (Linear)	clr	EDUCATION_AA	Edu: AA/some college (DMDEDUC2=4)	RSV_genus655	Firmicutes; Anaerotruncus	Firmicutes	Anaerotruncus	-0.000796875685066812	0.00557056739530512	0.887146826538406	0.902691842007777	0.126442491510237	34	31	31	17	-0.143051080530579
Demographics → Microbiome (Linear)	clr	EDUCATION_AA	Edu: AA/some college (DMDEDUC2=4)	RSV_genus306	Bacteroidetes; Nafulsella	Bacteroidetes	Nafulsella	0.000388442573518088	0.0027188342520558	0.887287896542518	0.902783003113608	0.126455260693267	34	31	31	17	0.142871001873091
Demographics → Microbiome (Linear)	clr	EDUCATION_AA	Edu: AA/some college (DMDEDUC2=4)	RSV_genus338	Bacteroidetes; unclassified	Bacteroidetes	NA	0.00046944876392807	0.00332756862112886	0.888692221569195	0.903844776991183	0.126603986236419	34	31	31	17	0.141078612458129
Demographics → Microbiome (Linear)	clr	EDUCATION_AA	Edu: AA/some college (DMDEDUC2=4)	RSV_genus183	Actinobacteria; Kitasatospora	Actinobacteria	Kitasatospora	0.000369213685426656	0.00267300529262425	0.891005737079976	0.906040102700425	0.126911491455183	34	31	31	17	0.138126806724044
Demographics → Microbiome (Linear)	clr	EDUCATION_AA	Edu: AA/some college (DMDEDUC2=4)	RSV_genus327	Bacteroidetes; Gillisia	Bacteroidetes	Gillisia	0.000362845851147932	0.00264891840449447	0.891905710491299	0.906639835664613	0.126995497676026	34	31	31	17	0.136978870520241
Demographics → Microbiome (Linear)	clr	EDUCATION_AA	Edu: AA/some college (DMDEDUC2=4)	RSV_genus669	Firmicutes; Ruminiclostridium_5	Firmicutes	Ruminiclostridium_5	0.000942164196621538	0.00692056166197714	0.892563592041607	0.907203414491345	0.127074439688901	34	31	31	17	0.136139845671481
Demographics → Microbiome (Linear)	clr	EDUCATION_AA	Edu: AA/some college (DMDEDUC2=4)	RSV_genus449	Deinococcus-Thermus; Meiothermus	Deinococcus-Thermus	Meiothermus	-0.000394077416914916	0.0029568425276178	0.894809383856143	0.909327934443135	0.127372026953421	34	31	31	17	-0.133276430257653
Demographics → Microbiome (Linear)	clr	EDUCATION_AA	Edu: AA/some college (DMDEDUC2=4)	RSV_genus658	Firmicutes; Faecalibacterium	Firmicutes	Faecalibacterium	0.00353826607567438	0.0267665504542034	0.895661833007835	0.910088740104201	0.127478595063227	34	31	31	17	0.132189842009273
Demographics → Microbiome (Linear)	clr	EDUCATION_AA	Edu: AA/some college (DMDEDUC2=4)	RSV_genus295	Bacteroidetes; Nibribacter	Bacteroidetes	Nibribacter	-0.000370498847869804	0.00286680024598684	0.897978430230178	0.912231230431943	0.127778699486985	34	31	31	17	-0.129237761992122
Demographics → Microbiome (Linear)	clr	EDUCATION_AA	Edu: AA/some college (DMDEDUC2=4)	RSV_genus1061	Proteobacteria; Kingella	Proteobacteria	Kingella	-0.00680086136093612	0.0539794968283652	0.900528335609341	0.914397858930057	0.128082185009651	34	31	31	17	-0.125989713882668
Demographics → Microbiome (Linear)	clr	EDUCATION_AA	Edu: AA/some college (DMDEDUC2=4)	RSV_genus536	Firmicutes; unclassified	Firmicutes	NA	0.000422612700661898	0.003546402624771	0.905888354476501	0.91909540482814	0.128740182988248	34	31	31	17	0.119166588054617
Demographics → Microbiome (Linear)	clr	EDUCATION_AA	Edu: AA/some college (DMDEDUC2=4)	RSV_genus1084	Proteobacteria; unclassified	Proteobacteria	NA	0.000396903686741875	0.00334718861799547	0.906350766462976	0.919511361301702	0.128798447138238	34	31	31	17	0.118578225501845
Demographics → Microbiome (Linear)	clr	EDUCATION_AA	Edu: AA/some college (DMDEDUC2=4)	RSV_genus133	Actinobacteria; unclassified	Actinobacteria	NA	-0.000427076097597952	0.00361191560567225	0.906615907646916	0.91972714597119	0.128828672681408	34	31	31	17	-0.118240884955136
Demographics → Microbiome (Linear)	clr	EDUCATION_AA	Edu: AA/some college (DMDEDUC2=4)	RSV_genus675	Firmicutes; Ruminococcaceae_UCG-004	Firmicutes	Ruminococcaceae_UCG-004	0.00031355256266156	0.00279575056173086	0.911402464804972	0.923727967709923	0.129389078619727	34	31	31	17	0.112153268232713
Demographics → Microbiome (Linear)	clr	EDUCATION_AA	Edu: AA/some college (DMDEDUC2=4)	RSV_genus255	Bacteroidetes; Tannerella	Bacteroidetes	Tannerella	-0.0070320268047	0.0646111645511122	0.914012114540418	0.925998293049989	0.129707089239939	34	31	31	17	-0.108836094404972
Demographics → Microbiome (Linear)	clr	EDUCATION_AA	Edu: AA/some college (DMDEDUC2=4)	RSV_genus721	Firmicutes; unclassified	Firmicutes	NA	-0.000383698699261388	0.00359907547959906	0.915763672955581	0.927558480571909	0.12992562893235	34	31	31	17	-0.106610350751558
Demographics → Microbiome (Linear)	clr	EDUCATION_AA	Edu: AA/some college (DMDEDUC2=4)	RSV_genus396	Chloroflexi; unclassified	Chloroflexi	NA	-0.00113491194744628	0.0107383528980106	0.916489873647689	0.928186816479528	0.130013641644959	34	31	31	17	-0.105687711907524
Demographics → Microbiome (Linear)	clr	EDUCATION_AA	Edu: AA/some college (DMDEDUC2=4)	RSV_genus902	Proteobacteria; Acetobacter	Proteobacteria	Acetobacter	0.000365804407105368	0.00347759788022622	0.916882579750324	0.928530911883203	0.130061840020233	34	31	31	17	0.10518881702377
Demographics → Microbiome (Linear)	clr	EDUCATION_AA	Edu: AA/some college (DMDEDUC2=4)	RSV_genus676	Firmicutes; Ruminococcaceae_UCG-005	Firmicutes	Ruminococcaceae_UCG-005	0.000719562781159662	0.00684898918822518	0.916983064945954	0.928579051273657	0.130068583035053	34	31	31	17	0.105061164703945
Demographics → Microbiome (Linear)	clr	EDUCATION_AA	Edu: AA/some college (DMDEDUC2=4)	RSV_genus640	Firmicutes; unclassified	Firmicutes	NA	0.000642497653886572	0.00612510587339992	0.917113267741741	0.92865727677042	0.130079540292281	34	31	31	17	0.104895762973961
Demographics → Microbiome (Linear)	clr	EDUCATION_AA	Edu: AA/some college (DMDEDUC2=4)	RSV_genus59	Actinobacteria; Gordonia	Actinobacteria	Gordonia	-0.000328988253093885	0.00321013425847785	0.919011839738352	0.930364869450527	0.130318727424489	34	31	31	17	-0.102484265953998
Demographics → Microbiome (Linear)	clr	EDUCATION_AA	Edu: AA/some college (DMDEDUC2=4)	RSV_genus799	Proteobacteria; Hirschia	Proteobacteria	Hirschia	-0.000299512246279263	0.00293950790121047	0.91947823010966	0.930783290315927	0.130377336768519	34	31	31	17	-0.101891968433194
Demographics → Microbiome (Linear)	clr	EDUCATION_AA	Edu: AA/some college (DMDEDUC2=4)	RSV_genus878	Proteobacteria; unclassified	Proteobacteria	NA	0.000262325510289136	0.00261311716102807	0.920662652431486	0.931928481136564	0.130537746748844	34	31	31	17	0.100387963540804
Demographics → Microbiome (Linear)	clr	EDUCATION_AA	Edu: AA/some college (DMDEDUC2=4)	RSV_genus214	Actinobacteria; unclassified	Actinobacteria	NA	0.000272343729461067	0.00282258872693737	0.923735391095827	0.93476904521913	0.130935632254373	34	31	31	17	0.0964872164555732
Demographics → Microbiome (Linear)	clr	EDUCATION_AA	Edu: AA/some college (DMDEDUC2=4)	RSV_genus837	Proteobacteria; Pelagibacterium	Proteobacteria	Pelagibacterium	0.000259138357650829	0.0027380994080228	0.925189586980925	0.936024563683194	0.131111496126567	34	31	31	17	0.0946416908354524
Demographics → Microbiome (Linear)	clr	EDUCATION_AA	Edu: AA/some college (DMDEDUC2=4)	RSV_genus636	Firmicutes; [Eubacterium]_hallii_group	Firmicutes	[Eubacterium]_hallii_group	0.000340225350525194	0.00367951589712687	0.926905296031121	0.937544017562451	0.131324330147311	34	31	31	17	0.0924647046071624
Demographics → Microbiome (Linear)	clr	EDUCATION_AA	Edu: AA/some college (DMDEDUC2=4)	RSV_genus468	Firmicutes; unclassified	Firmicutes	NA	0.000772313523267925	0.00849291582013553	0.928110139248002	0.938546160304014	0.131464702995714	34	31	31	17	0.0909362037283917
Demographics → Microbiome (Linear)	clr	EDUCATION_AA	Edu: AA/some college (DMDEDUC2=4)	RSV_genus914	Proteobacteria; Roseococcus	Proteobacteria	Roseococcus	0.000293489188164359	0.00328928746931585	0.929458600468123	0.939855588791413	0.131648118190907	34	31	31	17	0.0892257642125159
Demographics → Microbiome (Linear)	clr	EDUCATION_AA	Edu: AA/some college (DMDEDUC2=4)	RSV_genus1294	Proteobacteria; unclassified	Proteobacteria	NA	0.000246347722842817	0.00276921398478841	0.929668582703079	0.940013718569182	0.131670267857219	34	31	31	17	0.0889594391029483
Demographics → Microbiome (Linear)	clr	EDUCATION_AA	Edu: AA/some college (DMDEDUC2=4)	RSV_genus1282	Proteobacteria; Stenotrophomonas	Proteobacteria	Stenotrophomonas	0.00251080724216014	0.0287192785901499	0.930877832760375	0.941127899983783	0.131826334266043	34	31	31	17	0.0874258465190448
Demographics → Microbiome (Linear)	clr	EDUCATION_AA	Edu: AA/some college (DMDEDUC2=4)	RSV_genus160	Actinobacteria; Aeromicrobium	Actinobacteria	Aeromicrobium	0.000243760696323885	0.00283760592225796	0.932078264931401	0.942232910543117	0.131981116088327	34	31	31	17	0.0859036465958309
Demographics → Microbiome (Linear)	clr	EDUCATION_AA	Edu: AA/some college (DMDEDUC2=4)	RSV_genus347	Bacteroidetes; Hydrotalea	Bacteroidetes	Hydrotalea	0.000279562235729845	0.00325809862086902	0.93215580259682	0.942256977931894	0.131984487272667	34	31	31	17	0.0858053325762369
Demographics → Microbiome (Linear)	clr	EDUCATION_AA	Edu: AA/some college (DMDEDUC2=4)	RSV_genus906	Proteobacteria; Acidocella	Proteobacteria	Acidocella	-0.000455243788993864	0.00540697827810621	0.93342545017181	0.943486001133316	0.132156639881652	34	31	31	17	-0.0841956016056556
Demographics → Microbiome (Linear)	clr	EDUCATION_AA	Edu: AA/some college (DMDEDUC2=4)	RSV_genus965	Proteobacteria; unclassified	Proteobacteria	NA	0.00117609023107923	0.0141963670005507	0.934491284002772	0.94432292637094	0.132273870266739	34	31	31	17	0.0828444510510051
Demographics → Microbiome (Linear)	clr	EDUCATION_AA	Edu: AA/some college (DMDEDUC2=4)	RSV_genus1120	Proteobacteria; Sorangium	Proteobacteria	Sorangium	0.000252404838703346	0.00305170794567211	0.934597848110243	0.944344460838289	0.132276886657913	34	31	31	17	0.0827093690473568
Demographics → Microbiome (Linear)	clr	EDUCATION_AA	Edu: AA/some college (DMDEDUC2=4)	RSV_genus351	Bacteroidetes; Parafilimonas	Bacteroidetes	Parafilimonas	0.000344319912352464	0.00417155437467002	0.934731497596164	0.944425089205734	0.132288180491746	34	31	31	17	0.0825399554763565
Demographics → Microbiome (Linear)	clr	EDUCATION_AA	Edu: AA/some college (DMDEDUC2=4)	RSV_genus110	Actinobacteria; Agromyces	Actinobacteria	Agromyces	0.000221859825822377	0.00274322334167304	0.936044603084798	0.945588375823623	0.132451125199409	34	31	31	17	0.0808755971313179
Demographics → Microbiome (Linear)	clr	EDUCATION_AA	Edu: AA/some college (DMDEDUC2=4)	RSV_genus61	Actinobacteria; Nocardia	Actinobacteria	Nocardia	0.000206248727269972	0.0027476828180406	0.94063206078129	0.949620888257526	0.133015970139245	34	31	31	17	0.0750627859648844
Demographics → Microbiome (Linear)	clr	EDUCATION_AA	Edu: AA/some college (DMDEDUC2=4)	RSV_genus895	Proteobacteria; Paracocccus	Proteobacteria	Paracocccus	-0.00103554811045502	0.0141716667006955	0.942203885522209	0.950879296794785	0.13319223883182	34	31	31	17	-0.0730717234836042
Demographics → Microbiome (Linear)	clr	EDUCATION_AA	Edu: AA/some college (DMDEDUC2=4)	RSV_genus1248	Proteobacteria; Pseudomonas	Proteobacteria	Pseudomonas	-0.0025274613287299	0.0363506364565388	0.945000408843957	0.953317543137165	0.133533770601688	34	31	31	17	-0.0695300433529343
Demographics → Microbiome (Linear)	clr	EDUCATION_AA	Edu: AA/some college (DMDEDUC2=4)	RSV_genus1036	Proteobacteria; Duganella	Proteobacteria	Duganella	0.000219192058158214	0.00318629161665557	0.945583091280486	0.953795621292182	0.133600736303873	34	31	31	17	0.0687922150667065
Demographics → Microbiome (Linear)	clr	EDUCATION_AA	Edu: AA/some college (DMDEDUC2=4)	RSV_genus693	Firmicutes; Thermoanaerobacterium	Firmicutes	Thermoanaerobacterium	0.000214447089493178	0.00331251346531599	0.948784967342899	0.95653015074978	0.133983769252257	34	31	31	17	0.0647384808359476
Demographics → Microbiome (Linear)	clr	EDUCATION_AA	Edu: AA/some college (DMDEDUC2=4)	RSV_genus294	Bacteroidetes; unclassified	Bacteroidetes	NA	-0.000236498519550903	0.00380500100953048	0.950826280632699	0.958147473622688	0.134210312048049	34	31	31	17	-0.062154653562125
Demographics → Microbiome (Linear)	clr	EDUCATION_AA	Edu: AA/some college (DMDEDUC2=4)	RSV_genus841	Proteobacteria; unclassified	Proteobacteria	NA	0.000214939677524205	0.00390856471749463	0.956486772925545	0.962910937818329	0.134877543381144	34	31	31	17	0.0549919709816088
Demographics → Microbiome (Linear)	clr	EDUCATION_AA	Edu: AA/some college (DMDEDUC2=4)	RSV_genus33	Actinobacteria; unclassified	Actinobacteria	NA	-0.000260242661121892	0.00523940469267468	0.960693885803219	0.966868790549845	0.135431930534229	34	31	31	17	-0.049670272938783
Demographics → Microbiome (Linear)	clr	EDUCATION_AA	Edu: AA/some college (DMDEDUC2=4)	RSV_genus629	Firmicutes; Roseburia	Firmicutes	Roseburia	0.000246439720769945	0.00533439109841873	0.963439320687038	0.969298110658515	0.135772211982362	34	31	31	17	0.0461982850944312
Demographics → Microbiome (Linear)	clr	EDUCATION_AA	Edu: AA/some college (DMDEDUC2=4)	RSV_genus419	Chloroflexi; unclassified	Chloroflexi	NA	-0.000259161498824187	0.00564798270402665	0.963686536346036	0.969491210870837	0.135799260052169	34	31	31	17	-0.0458856750109063
Demographics → Microbiome (Linear)	clr	EDUCATION_AA	Edu: AA/some college (DMDEDUC2=4)	RSV_genus458	Firmicutes; Alicyclobacillus	Firmicutes	Alicyclobacillus	-0.00018252889842664	0.00414124717719636	0.965117855295151	0.970764085363411	0.13597755503029	34	31	31	17	-0.0440758280335762
Demographics → Microbiome (Linear)	clr	EDUCATION_AA	Edu: AA/some college (DMDEDUC2=4)	RSV_genus938	Proteobacteria; Reyranella	Proteobacteria	Reyranella	-0.000179613865243134	0.00434697445236947	0.967298096214653	0.972678137231443	0.136245661460205	34	31	31	17	-0.0413192824598334
Demographics → Microbiome (Linear)	clr	EDUCATION_AA	Edu: AA/some college (DMDEDUC2=4)	RSV_genus371	Bacteroidetes; Pedobacter	Bacteroidetes	Pedobacter	0.00016370452573009	0.00421137419143387	0.969233948310414	0.974401269864695	0.136487025315744	34	31	31	17	0.0388719971887259
Demographics → Microbiome (Linear)	clr	EDUCATION_AA	Edu: AA/some college (DMDEDUC2=4)	RSV_genus1331	Verrucomicrobia; unclassified	Verrucomicrobia	NA	-0.000184536360377823	0.00492394115227501	0.970337212960094	0.975176203100258	0.136595572313179	34	31	31	17	-0.0374773691786632
Demographics → Microbiome (Linear)	clr	EDUCATION_AA	Edu: AA/some college (DMDEDUC2=4)	RSV_genus674	Firmicutes; Ruminococcaceae_UCG-003	Firmicutes	Ruminococcaceae_UCG-003	0.000574089671912287	0.0155147577007767	0.970712639630704	0.975496393398868	0.136640422235633	34	31	31	17	0.0370028126113467
Demographics → Microbiome (Linear)	clr	EDUCATION_AA	Edu: AA/some college (DMDEDUC2=4)	RSV_genus162	Actinobacteria; Marmoricola	Actinobacteria	Marmoricola	0.000111812949553793	0.00337960268800781	0.973812596114051	0.978051171069934	0.136998276864368	34	31	31	17	0.0330846433370853
Demographics → Microbiome (Linear)	clr	EDUCATION_AA	Edu: AA/some college (DMDEDUC2=4)	RSV_genus887	Proteobacteria; Gemmobacter	Proteobacteria	Gemmobacter	0.000111138838593337	0.00359291744955697	0.97551529445898	0.979424727710948	0.137190674663748	34	31	31	17	0.0309327559437918
Demographics → Microbiome (Linear)	clr	EDUCATION_AA	Edu: AA/some college (DMDEDUC2=4)	RSV_genus125	Actinobacteria; unclassified	Actinobacteria	NA	0.000197109179467583	0.00687952525903545	0.977320431085516	0.980812970557477	0.137385129599716	34	31	31	17	0.0286515670843279
Demographics → Microbiome (Linear)	clr	EDUCATION_AA	Edu: AA/some college (DMDEDUC2=4)	RSV_genus1190	Proteobacteria; Plesiomonas	Proteobacteria	Plesiomonas	8.16655128752389e-05	0.0030569763835282	0.978853376662997	0.98198911198095	0.137549874914818	34	31	31	17	0.0267144729397565
Demographics → Microbiome (Linear)	clr	EDUCATION_AA	Edu: AA/some college (DMDEDUC2=4)	RSV_genus1109	Proteobacteria; Haliangium	Proteobacteria	Haliangium	9.95481580484921e-05	0.00390199613320386	0.979804923611387	0.982662641277187	0.13764421798779	34	31	31	17	0.0255121108914977
Demographics → Microbiome (Linear)	clr	EDUCATION_AA	Edu: AA/some college (DMDEDUC2=4)	RSV_genus1005	Proteobacteria; Caenimonas	Proteobacteria	Caenimonas	6.59439760770717e-05	0.00273273140480852	0.980897843248459	0.983557206708314	0.137769522190915	34	31	31	17	0.0241311590158611
Demographics → Microbiome (Linear)	clr	EDUCATION_AA	Edu: AA/some college (DMDEDUC2=4)	RSV_genus730	Firmicutes; Megamonas	Firmicutes	Megamonas	6.61229560883955e-05	0.00335084557210898	0.98437872530466	0.986403617260032	0.138168226627215	34	31	31	17	0.0197332149946792
Demographics → Microbiome (Linear)	clr	EDUCATION_AA	Edu: AA/some college (DMDEDUC2=4)	RSV_genus900	Proteobacteria; Tabrizicola	Proteobacteria	Tabrizicola	-5.79500341360718e-05	0.00366001888720493	0.987465721368955	0.989157842899832	0.138554018473194	34	31	31	17	-0.0158332609535594
Demographics → Microbiome (Linear)	clr	EDUCATION_AA	Edu: AA/some college (DMDEDUC2=4)	RSV_genus28	Actinobacteria; Illumatobacter	Actinobacteria	Illumatobacter	2.88335657899111e-05	0.00299534861436522	0.992379354670725	0.993172216108001	0.139116322602545	34	31	31	17	0.00962611351868354
Demographics → Microbiome (Linear)	clr	EDUCATION_AA	Edu: AA/some college (DMDEDUC2=4)	RSV_genus1316	Tenericutes; Entomoplasma	Tenericutes	Entomoplasma	1.58287005338792e-05	0.00322533994912228	0.996114779634584	0.996683111225635	0.13960810319194	34	31	31	17	0.00490760688286106
Demographics → Microbiome (Linear)	clr	EDUCATION_AA	Edu: AA/some college (DMDEDUC2=4)	RSV_genus114	Actinobacteria; Cryobacterium	Actinobacteria	Cryobacterium	1.70354228455341e-05	0.00359102990580432	0.996244395043119	0.996755930846142	0.139618303233438	34	31	31	17	0.0047438821988085
Demographics → Microbiome (Linear)	clr	EDUCATION_AA	Edu: AA/some college (DMDEDUC2=4)	RSV_genus367	Bacteroidetes; Mucilaginibacter	Bacteroidetes	Mucilaginibacter	1.05606598313567e-05	0.00273135587709629	0.996939028148176	0.99739401772118	0.139707681790466	34	31	31	17	0.0038664532585859
Demographics → Microbiome (Linear)	clr	EDUCATION_AA	Edu: AA/some college (DMDEDUC2=4)	RSV_genus530	Firmicutes; Streptococcus	Firmicutes	Streptococcus	-0.000140472904491501	0.0552700687647626	0.997987899066429	0.998101727170115	0.139806812570012	34	31	31	17	-0.00254157281926633
Demographics → Microbiome (Linear)	clr	EDUCATION_AA	Edu: AA/some college (DMDEDUC2=4)	RSV_genus691	Firmicutes; unclassified	Firmicutes	NA	7.23296692967042e-06	0.00473939389482153	0.998791793443237	0.998848750092042	0.139911450094213	34	31	31	17	0.00152613753787662
Demographics → Microbiome (Linear)	clr	EDUCATION_COLLEGEGRAD	Edu: college grad./above (DMDEDUC2=5)	RSV_genus519	Firmicutes; Lactobacillus	Firmicutes	Lactobacillus	-0.802646285772719	0.0702848379133462	7.99745886978754e-13	3.42076673657229e-10	4.79156062921214e-11	894	92	92	54	-11.4199066200067
Demographics → Microbiome (Linear)	clr	EDUCATION_COLLEGEGRAD	Edu: college grad./above (DMDEDUC2=5)	RSV_genus1326	Tenericutes; unclassified	Tenericutes	NA	-0.151161270634911	0.0135077237952389	1.34866343883049e-12	5.26333521538758e-10	7.37249620874987e-11	894	92	92	54	-11.1907285732472
Demographics → Microbiome (Linear)	clr	EDUCATION_COLLEGEGRAD	Edu: college grad./above (DMDEDUC2=5)	RSV_genus257	Bacteroidetes; unclassified	Bacteroidetes	NA	-0.642379836184018	0.0657868641328146	4.0478169409251e-11	9.72418708123335e-09	1.36209322522294e-09	894	92	92	54	-9.76456082307163
Demographics → Microbiome (Linear)	clr	EDUCATION_COLLEGEGRAD	Edu: college grad./above (DMDEDUC2=5)	RSV_genus554	Firmicutes; unclassified	Firmicutes	NA	-0.357925534114672	0.0373279663054099	6.27121331373979e-11	1.39212997320322e-08	1.94999416330583e-09	894	92	92	54	-9.58866955639096
Demographics → Microbiome (Linear)	clr	EDUCATION_COLLEGEGRAD	Edu: college grad./above (DMDEDUC2=5)	RSV_genus579	Firmicutes; Incertae_Sedis	Firmicutes	Incertae_Sedis	-0.56068179111433	0.0590064389039686	7.79179589902046e-11	1.6463219841099e-08	2.30604779850376e-09	894	92	92	54	-9.50204420956202
Demographics → Microbiome (Linear)	clr	EDUCATION_COLLEGEGRAD	Edu: college grad./above (DMDEDUC2=5)	RSV_genus750	Fusobacteria; Streptobacillus	Fusobacteria	Streptobacillus	-0.470352157012332	0.0498170883483818	9.07192551931941e-11	1.82867077968166e-08	2.56146869590216e-09	894	92	92	54	-9.44158264977384
Demographics → Microbiome (Linear)	clr	EDUCATION_COLLEGEGRAD	Edu: college grad./above (DMDEDUC2=5)	RSV_genus1139	Proteobacteria; Wolinella	Proteobacteria	Wolinella	-0.0940005827406602	0.0104960128367899	3.1332306386138e-10	5.23309197232097e-08	7.33013367896134e-09	894	92	92	54	-8.95583725004371
Demographics → Microbiome (Linear)	clr	EDUCATION_COLLEGEGRAD	Edu: college grad./above (DMDEDUC2=5)	RSV_genus340	Bacteroidetes; unclassified	Bacteroidetes	NA	-0.492602607041698	0.0557986520624137	4.36153877489238e-10	6.70950048204278e-08	9.39817907129507e-09	894	92	92	54	-8.828216970021
Demographics → Microbiome (Linear)	clr	EDUCATION_COLLEGEGRAD	Edu: college grad./above (DMDEDUC2=5)	RSV_genus560	Firmicutes; Pseudoramibacter	Firmicutes	Pseudoramibacter	-0.335894142552931	0.0380771338603127	4.4393913854596e-10	6.76987884580913e-08	9.48275268094405e-09	894	92	92	54	-8.82141349675033
Demographics → Microbiome (Linear)	clr	EDUCATION_COLLEGEGRAD	Edu: college grad./above (DMDEDUC2=5)	RSV_genus240	Bacteroidetes; unclassified	Bacteroidetes	NA	-0.55127101991529	0.067471823681295	2.48035341613314e-09	2.91932603078704e-07	4.08917904965652e-08	894	92	92	54	-8.17038861316738
Demographics → Microbiome (Linear)	clr	EDUCATION_COLLEGEGRAD	Edu: college grad./above (DMDEDUC2=5)	RSV_genus1314	Tenericutes; Acholeplasma	Tenericutes	Acholeplasma	-0.209067719764442	0.0260751201837388	3.74005703360094e-09	3.97511395140967e-07	5.56804978912187e-08	894	92	92	54	-8.01790052322837
Demographics → Microbiome (Linear)	clr	EDUCATION_COLLEGEGRAD	Edu: college grad./above (DMDEDUC2=5)	RSV_genus709	Firmicutes; Erysipelotrichaceae_UCG-006	Firmicutes	Erysipelotrichaceae_UCG-006	-0.267488699566948	0.0333571711952537	3.72970216260823e-09	3.97511395140967e-07	5.56804978912187e-08	894	92	92	54	-8.01892636522514
Demographics → Microbiome (Linear)	clr	EDUCATION_COLLEGEGRAD	Edu: college grad./above (DMDEDUC2=5)	RSV_genus45	Actinobacteria; Bifidobacterium	Actinobacteria	Bifidobacterium	-0.560482544050841	0.0711715288204248	5.50854975282523e-09	4.92874678649469e-07	6.9038291331107e-08	894	92	92	54	-7.87509490578759
Demographics → Microbiome (Linear)	clr	EDUCATION_COLLEGEGRAD	Edu: college grad./above (DMDEDUC2=5)	RSV_genus646	Firmicutes; Filifactor	Firmicutes	Filifactor	-0.676689728693199	0.0862560173445613	5.97663793629951e-09	5.15854016026122e-07	7.22570693635922e-08	894	92	92	54	-7.84513068798517
Demographics → Microbiome (Linear)	clr	EDUCATION_COLLEGEGRAD	Edu: college grad./above (DMDEDUC2=5)	RSV_genus233	Bacteroidetes; Phocaeicola	Bacteroidetes	Phocaeicola	-0.364824486517821	0.0472395119388459	8.34567150627139e-09	6.36339309589049e-07	8.91337708019859e-08	894	92	92	54	-7.72286739520311
Demographics → Microbiome (Linear)	clr	EDUCATION_COLLEGEGRAD	Edu: college grad./above (DMDEDUC2=5)	RSV_genus1090	Proteobacteria; Desulfobulbus	Proteobacteria	Desulfobulbus	-0.268194682188401	0.0350303683892626	1.00233999856121e-08	6.47404208749861e-07	9.06836611998992e-08	894	92	92	54	-7.65606228310767
Demographics → Microbiome (Linear)	clr	EDUCATION_COLLEGEGRAD	Edu: college grad./above (DMDEDUC2=5)	RSV_genus1309	Synergistetes; Fretibacterium	Synergistetes	Fretibacterium	-0.536635481494616	0.0702275370358053	1.04358139747807e-08	6.47404208749861e-07	9.06836611998992e-08	894	92	92	54	-7.64138262774351
Demographics → Microbiome (Linear)	clr	EDUCATION_COLLEGEGRAD	Edu: college grad./above (DMDEDUC2=5)	RSV_genus555	Firmicutes; Defluviitaleaceae_UCG-011	Firmicutes	Defluviitaleaceae_UCG-011	-0.38066454166293	0.0498536014110494	1.06015732891021e-08	6.47404208749861e-07	9.06836611998992e-08	894	92	92	54	-7.63564779451542
Demographics → Microbiome (Linear)	clr	EDUCATION_COLLEGEGRAD	Edu: college grad./above (DMDEDUC2=5)	RSV_genus566	Firmicutes; Murdochiella	Firmicutes	Murdochiella	-0.058352726257138	0.00781386585657942	1.68404418147336e-08	6.47404208749861e-07	9.06836611998992e-08	894	92	92	54	-7.4678433605312
Demographics → Microbiome (Linear)	clr	EDUCATION_COLLEGEGRAD	Edu: college grad./above (DMDEDUC2=5)	RSV_genus1307	Spirochaetae; Treponema_2	Spirochaetae	Treponema_2	-0.617314221155068	0.0847634186115048	2.81566185769339e-08	7.1179168649936e-07	9.97025896202543e-08	894	92	92	54	-7.2827905158521
Demographics → Microbiome (Linear)	clr	EDUCATION_COLLEGEGRAD	Edu: college grad./above (DMDEDUC2=5)	RSV_genus562	Firmicutes; Ezakiella	Firmicutes	Ezakiella	-0.0888255352864745	0.0124249137266401	4.09246421510753e-08	9.20122371030011e-07	1.28884032925978e-07	894	92	92	54	-7.14898608076646
Demographics → Microbiome (Linear)	clr	EDUCATION_COLLEGEGRAD	Edu: college grad./above (DMDEDUC2=5)	RSV_genus609	Firmicutes; Lachnospiraceae_AC2044_group	Firmicutes	Lachnospiraceae_AC2044_group	-0.178475218037655	0.0250557385614236	4.40011869207691e-08	9.66978464949283e-07	1.35447292924443e-07	894	92	92	54	-7.12312740652712
Demographics → Microbiome (Linear)	clr	EDUCATION_COLLEGEGRAD	Edu: college grad./above (DMDEDUC2=5)	RSV_genus804	Proteobacteria; unclassified	Proteobacteria	NA	-0.135196641679152	0.020209492693947	1.49717483727093e-07	2.08420320620095e-06	2.91939988755767e-07	894	92	92	54	-6.68975929908644
Demographics → Microbiome (Linear)	clr	EDUCATION_COLLEGEGRAD	Edu: college grad./above (DMDEDUC2=5)	RSV_genus1097	Proteobacteria; Desulfovibrio	Proteobacteria	Desulfovibrio	-0.109720734195476	0.0167894114040013	2.32719548220818e-07	2.95953786595249e-06	4.14550485642585e-07	894	92	92	54	-6.53511499333009
Demographics → Microbiome (Linear)	clr	EDUCATION_COLLEGEGRAD	Edu: college grad./above (DMDEDUC2=5)	RSV_genus581	Firmicutes; unclassified	Firmicutes	NA	-0.311751674494635	0.0478254558108545	2.44021199238489e-07	3.07428144471651e-06	4.30622929536012e-07	894	92	92	54	-6.51853012603969
Demographics → Microbiome (Linear)	clr	EDUCATION_COLLEGEGRAD	Edu: college grad./above (DMDEDUC2=5)	RSV_genus1322	Tenericutes; Mycoplasma	Tenericutes	Mycoplasma	-0.557876275751267	0.0858654887538069	2.594529916185e-07	3.21102830911336e-06	4.49777433250249e-07	894	92	92	54	-6.49709544367478
Demographics → Microbiome (Linear)	clr	EDUCATION_COLLEGEGRAD	Edu: college grad./above (DMDEDUC2=5)	RSV_genus625	Firmicutes; Moryella	Firmicutes	Moryella	-0.0916610099183056	0.0142084515550695	2.95924842868601e-07	3.60141149853342e-06	5.04459464057348e-07	894	92	92	54	-6.45116109683333
Demographics → Microbiome (Linear)	clr	EDUCATION_COLLEGEGRAD	Edu: college grad./above (DMDEDUC2=5)	RSV_genus201	Actinobacteria; Olsenella	Actinobacteria	Olsenella	-0.292511642092408	0.045923247151122	3.73945790034476e-07	4.36319848292389e-06	6.11165030479839e-07	894	92	92	54	-6.36957663576849
Demographics → Microbiome (Linear)	clr	EDUCATION_COLLEGEGRAD	Edu: college grad./above (DMDEDUC2=5)	RSV_genus600	Firmicutes; Howardella	Firmicutes	Howardella	-0.162739831679193	0.0257016452429383	4.16708733692883e-07	4.78260540757335e-06	6.69912494499645e-07	894	92	92	54	-6.33188382070237
Demographics → Microbiome (Linear)	clr	EDUCATION_COLLEGEGRAD	Edu: college grad./above (DMDEDUC2=5)	RSV_genus1095	Proteobacteria; Desulfomicrobium	Proteobacteria	Desulfomicrobium	-0.0858235482461987	0.0136979879043168	5.04503158063214e-07	5.59966574870544e-06	7.843603497247e-07	894	92	92	54	-6.26541276322432
Demographics → Microbiome (Linear)	clr	EDUCATION_COLLEGEGRAD	Edu: college grad./above (DMDEDUC2=5)	RSV_genus374	Bacteroidetes; unclassified	Bacteroidetes	NA	-0.29546505890607	0.0478788646241172	6.62058413155841e-07	6.99007729772065e-06	9.79119061724423e-07	894	92	92	54	-6.17109576899283
Demographics → Microbiome (Linear)	clr	EDUCATION_COLLEGEGRAD	Edu: college grad./above (DMDEDUC2=5)	RSV_genus733	Firmicutes; unclassified	Firmicutes	NA	-0.332275128958472	0.0543412747359534	7.7931516122153e-07	7.94779583721811e-06	1.11326929180766e-06	894	92	92	54	-6.11459945636187
Demographics → Microbiome (Linear)	clr	EDUCATION_COLLEGEGRAD	Edu: college grad./above (DMDEDUC2=5)	RSV_genus698	Firmicutes; Bulleidia	Firmicutes	Bulleidia	-0.393596052852957	0.0645160808301511	8.11136349703944e-07	8.20351681935298e-06	1.14908882246904e-06	894	92	92	54	-6.10074337728545
Demographics → Microbiome (Linear)	clr	EDUCATION_COLLEGEGRAD	Edu: college grad./above (DMDEDUC2=5)	RSV_genus1241	Proteobacteria; Moraxella	Proteobacteria	Moraxella	-0.188128982221874	0.0319339277992714	1.48760385099867e-06	1.26507294117093e-05	1.77202193683344e-06	894	92	92	54	-5.8911945753872
Demographics → Microbiome (Linear)	clr	EDUCATION_COLLEGEGRAD	Edu: college grad./above (DMDEDUC2=5)	RSV_genus1137	Proteobacteria; Rs-M59_termite_group	Proteobacteria	Rs-M59_termite_group	-0.0398031907853245	0.00683807520050416	1.82451682363916e-06	1.32381264113198e-05	1.85430022570242e-06	894	92	92	54	-5.82081793753743
Demographics → Microbiome (Linear)	clr	EDUCATION_COLLEGEGRAD	Edu: college grad./above (DMDEDUC2=5)	RSV_genus703	Firmicutes; Eggerthia	Firmicutes	Eggerthia	-0.249327619113412	0.042975752703565	1.9292501245359e-06	1.37589505628248e-05	1.92725347540557e-06	894	92	92	54	-5.80158818469582
Demographics → Microbiome (Linear)	clr	EDUCATION_COLLEGEGRAD	Edu: college grad./above (DMDEDUC2=5)	RSV_genus47	Actinobacteria; Metascardovia	Actinobacteria	Metascardovia	-0.0689659337425838	0.0124570120365161	4.17160180793046e-06	2.56153294487663e-05	3.58800858236809e-06	894	92	92	54	-5.53631428952779
Demographics → Microbiome (Linear)	clr	EDUCATION_COLLEGEGRAD	Edu: college grad./above (DMDEDUC2=5)	RSV_genus1161	Proteobacteria; Cardiobacterium	Proteobacteria	Cardiobacterium	0.443697653596539	0.0811767440857737	5.1217102475868e-06	3.05196848834284e-05	4.27497493295699e-06	894	92	92	54	5.46582224494882
Demographics → Microbiome (Linear)	clr	EDUCATION_COLLEGEGRAD	Edu: college grad./above (DMDEDUC2=5)	RSV_genus1063	Proteobacteria; Neisseria	Proteobacteria	Neisseria	0.489571500427463	0.0908715131404878	6.43333626293004e-06	3.71123085667776e-05	5.1984215902991e-06	894	92	92	54	5.38751346277885
Demographics → Microbiome (Linear)	clr	EDUCATION_COLLEGEGRAD	Edu: college grad./above (DMDEDUC2=5)	RSV_genus749	Fusobacteria; Sneathia	Fusobacteria	Sneathia	-0.118973817420377	0.0220963776551277	6.49356767523719e-06	3.74351401448503e-05	5.24364148392182e-06	894	92	92	54	-5.38431317916801
Demographics → Microbiome (Linear)	clr	EDUCATION_COLLEGEGRAD	Edu: college grad./above (DMDEDUC2=5)	RSV_genus51	Actinobacteria; Scardovia	Actinobacteria	Scardovia	-0.436683008649377	0.0813133515597456	6.76258576795329e-06	3.87440269887608e-05	5.42698080964444e-06	894	92	92	54	-5.37037276502519
Demographics → Microbiome (Linear)	clr	EDUCATION_COLLEGEGRAD	Edu: college grad./above (DMDEDUC2=5)	RSV_genus747	Fusobacteria; unclassified	Fusobacteria	NA	-0.383137028504048	0.0715525779412263	7.07997185658075e-06	4.01687047715485e-05	5.62653928582862e-06	894	92	92	54	-5.35462228654792
Demographics → Microbiome (Linear)	clr	EDUCATION_COLLEGEGRAD	Edu: college grad./above (DMDEDUC2=5)	RSV_genus751	Fusobacteria; unclassified	Fusobacteria	NA	-0.266109137379739	0.0499770879411495	7.72628246183065e-06	4.33170765770857e-05	6.06754025289981e-06	894	92	92	54	-5.32462270897206
Demographics → Microbiome (Linear)	clr	EDUCATION_COLLEGEGRAD	Edu: college grad./above (DMDEDUC2=5)	RSV_genus249	Bacteroidetes; Odoribacter	Bacteroidetes	Odoribacter	-0.0841816148114257	0.0159231310499046	8.62711027503209e-06	4.77869971235748e-05	6.6936541319106e-06	894	92	92	54	-5.28675010885691
Demographics → Microbiome (Linear)	clr	EDUCATION_COLLEGEGRAD	Edu: college grad./above (DMDEDUC2=5)	RSV_genus49	Actinobacteria; Parascardovia	Actinobacteria	Parascardovia	-0.283493240977753	0.0542655305118877	1.03508860742501e-05	5.59394419365558e-05	7.83558916010392e-06	894	92	92	54	-5.22418629843947
Demographics → Microbiome (Linear)	clr	EDUCATION_COLLEGEGRAD	Edu: college grad./above (DMDEDUC2=5)	RSV_genus196	Actinobacteria; Cryptobacterium	Actinobacteria	Cryptobacterium	-0.274221079031361	0.0540694270208513	1.61348325839025e-05	8.30028040551182e-05	1.16264276009429e-05	894	92	92	54	-5.07164758608614
Demographics → Microbiome (Linear)	clr	EDUCATION_COLLEGEGRAD	Edu: college grad./above (DMDEDUC2=5)	RSV_genus567	Firmicutes; unclassified	Firmicutes	NA	-0.0829630938906374	0.0166035533819203	2.00627728681578e-05	0.000100853054000926	1.41267604633827e-05	894	92	92	54	-4.99670714950551
Demographics → Microbiome (Linear)	clr	EDUCATION_COLLEGEGRAD	Edu: college grad./above (DMDEDUC2=5)	RSV_genus1235	Proteobacteria; unclassified	Proteobacteria	NA	-0.264336827827213	0.054032202882568	2.71766529180927e-05	0.000133351136604531	1.86788549240634e-05	894	92	92	54	-4.89220897400231
Demographics → Microbiome (Linear)	clr	EDUCATION_COLLEGEGRAD	Edu: college grad./above (DMDEDUC2=5)	RSV_genus630	Firmicutes; Shuttleworthia	Firmicutes	Shuttleworthia	-0.333308197000438	0.068587504728153	2.98729216560074e-05	0.000145039154784441	2.03160272908789e-05	894	92	92	54	-4.85960523453226
Demographics → Microbiome (Linear)	clr	EDUCATION_COLLEGEGRAD	Edu: college grad./above (DMDEDUC2=5)	RSV_genus737	Firmicutes; Selenomonas_4	Firmicutes	Selenomonas_4	-0.207683543786537	0.0448394377396432	5.77681068379361e-05	0.000258175150259145	3.61632926383697e-05	894	92	92	54	-4.6317160574679
Demographics → Microbiome (Linear)	clr	EDUCATION_COLLEGEGRAD	Edu: college grad./above (DMDEDUC2=5)	RSV_genus1234	Proteobacteria; Mannheimia	Proteobacteria	Mannheimia	0.475602411325851	0.105374597448503	8.12242768636348e-05	0.000336109047512403	4.70797047329856e-05	894	92	92	54	4.51344463316483
Demographics → Microbiome (Linear)	clr	EDUCATION_COLLEGEGRAD	Edu: college grad./above (DMDEDUC2=5)	RSV_genus591	Firmicutes; Butyrivibrio_2	Firmicutes	Butyrivibrio_2	0.301233650917242	0.0668591862867712	8.3102850130903e-05	0.000342267421969386	4.79423249249018e-05	894	92	92	54	4.50549382436687
Demographics → Microbiome (Linear)	clr	EDUCATION_COLLEGEGRAD	Edu: college grad./above (DMDEDUC2=5)	RSV_genus578	Firmicutes; Family_XIII_UCG-001	Firmicutes	Family_XIII_UCG-001	-0.19671473871277	0.0445475141026276	0.000107498398590049	0.000426807887865958	5.9784136985176e-05	894	92	92	54	-4.41584098855849
Demographics → Microbiome (Linear)	clr	EDUCATION_COLLEGEGRAD	Edu: college grad./above (DMDEDUC2=5)	RSV_genus1034	Proteobacteria; unclassified	Proteobacteria	NA	0.169175374393586	0.0384389528261739	0.000112122559759248	0.000442460245386572	6.19766051019959e-05	894	92	92	54	4.40114420282517
Demographics → Microbiome (Linear)	clr	EDUCATION_COLLEGEGRAD	Edu: college grad./above (DMDEDUC2=5)	RSV_genus663	Firmicutes; unclassified	Firmicutes	NA	-0.0913121790859535	0.0212299613386372	0.000149253863521227	0.000560125188224217	7.84582523745689e-05	894	92	92	54	-4.30109964071254
Demographics → Microbiome (Linear)	clr	EDUCATION_COLLEGEGRAD	Edu: college grad./above (DMDEDUC2=5)	RSV_genus396	Chloroflexi; unclassified	Chloroflexi	NA	-0.0504224357099391	0.0117273121420054	0.000149905393742707	0.000561968980347554	7.87165173317255e-05	894	92	92	54	-4.29957309052379
Demographics → Microbiome (Linear)	clr	EDUCATION_COLLEGEGRAD	Edu: college grad./above (DMDEDUC2=5)	RSV_genus582	Firmicutes; [Eubacterium]_brachy_group	Firmicutes	[Eubacterium]_brachy_group	-0.303521046252653	0.0714444721531941	0.000173468372872664	0.000630098354405118	8.82595833039524e-05	894	92	92	54	-4.24834892196881
Demographics → Microbiome (Linear)	clr	EDUCATION_COLLEGEGRAD	Edu: college grad./above (DMDEDUC2=5)	RSV_genus43	Actinobacteria; Aeriscardovia	Actinobacteria	Aeriscardovia	-0.0584769881272083	0.0140334307530064	0.000218590312268477	0.000745511144739844	0.00010442576547484	894	92	92	54	-4.16697735261071
Demographics → Microbiome (Linear)	clr	EDUCATION_COLLEGEGRAD	Edu: college grad./above (DMDEDUC2=5)	RSV_genus726	Firmicutes; Anaeroglobus	Firmicutes	Anaeroglobus	-0.387975175419899	0.0932202525614922	0.00022174774948361	0.000754372508767034	0.000105667000737679	894	92	92	54	-4.16191937652146
Demographics → Microbiome (Linear)	clr	EDUCATION_COLLEGEGRAD	Edu: college grad./above (DMDEDUC2=5)	RSV_genus169	Actinobacteria; unclassified	Actinobacteria	NA	0.0413884465391802	0.0101367420270064	0.000277212490405732	0.000916222285006657	0.000128337737312183	894	92	92	54	4.08301271048555
Demographics → Microbiome (Linear)	clr	EDUCATION_COLLEGEGRAD	Edu: college grad./above (DMDEDUC2=5)	RSV_genus1311	Synergistetes; Pyramidobacter	Synergistetes	Pyramidobacter	-0.0430220995528606	0.0109277420246584	0.00041796172982617	0.0013178343861851	0.000184592632206012	894	92	92	54	-3.9369614926653
Demographics → Microbiome (Linear)	clr	EDUCATION_COLLEGEGRAD	Edu: college grad./above (DMDEDUC2=5)	RSV_genus497	Firmicutes; Planifilum	Firmicutes	Planifilum	0.0147383908910549	0.00379693836480264	0.000487807747537753	0.00151437147611428	0.000212122114769567	894	92	92	54	3.88165133984758
Demographics → Microbiome (Linear)	clr	EDUCATION_COLLEGEGRAD	Edu: college grad./above (DMDEDUC2=5)	RSV_genus577	Firmicutes; Family_XIII_AD3011_group	Firmicutes	Family_XIII_AD3011_group	-0.0403660948888983	0.010758435145147	0.000699062738889419	0.0020849427299156	0.000292043575845691	894	92	92	54	-3.75204147669256
Demographics → Microbiome (Linear)	clr	EDUCATION_COLLEGEGRAD	Edu: college grad./above (DMDEDUC2=5)	RSV_genus728	Firmicutes; Centipeda	Firmicutes	Centipeda	-0.122964159438904	0.0330126713920269	0.000753743452454402	0.00223057693649896	0.000312442953653913	894	92	92	54	-3.72475641182439
Demographics → Microbiome (Linear)	clr	EDUCATION_COLLEGEGRAD	Edu: college grad./above (DMDEDUC2=5)	RSV_genus181	Actinobacteria; Sciscionella	Actinobacteria	Sciscionella	0.0132681205883605	0.00360584067607616	0.000853449433544174	0.00249420371718998	0.000349369870934182	894	92	92	54	3.6796192012562
Demographics → Microbiome (Linear)	clr	EDUCATION_COLLEGEGRAD	Edu: college grad./above (DMDEDUC2=5)	RSV_genus894	Proteobacteria; Palleronia	Proteobacteria	Palleronia	0.0133159123998764	0.00361894079664807	0.000853716184860146	0.00249443864276781	0.000349402777596232	894	92	92	54	3.67950545425054
Demographics → Microbiome (Linear)	clr	EDUCATION_COLLEGEGRAD	Edu: college grad./above (DMDEDUC2=5)	RSV_genus376	Bacteroidetes; unclassified	Bacteroidetes	NA	0.0132420472924872	0.00359893639854626	0.000853884875173542	0.00249451591802739	0.000349413601751164	894	92	92	54	3.67943353981918
Demographics → Microbiome (Linear)	clr	EDUCATION_COLLEGEGRAD	Edu: college grad./above (DMDEDUC2=5)	RSV_genus317	Bacteroidetes; Aquimarina	Bacteroidetes	Aquimarina	0.0132184819032833	0.00359284464964278	0.000854636870430438	0.00249629693483321	0.000349663073599551	894	92	92	54	3.67911312408054
Demographics → Microbiome (Linear)	clr	EDUCATION_COLLEGEGRAD	Edu: college grad./above (DMDEDUC2=5)	RSV_genus142	Actinobacteria; Promicromonospora	Actinobacteria	Promicromonospora	0.01337846438204	0.00363707541796422	0.000856412338955821	0.0025010663094535	0.000350331132821836	894	92	92	54	3.67835770354421
Demographics → Microbiome (Linear)	clr	EDUCATION_COLLEGEGRAD	Edu: college grad./above (DMDEDUC2=5)	RSV_genus163	Actinobacteria; Mumia	Actinobacteria	Mumia	0.0134065307146002	0.00364534025908609	0.000857920428238316	0.00250463634926175	0.000350831197968257	894	92	92	54	3.67771723947692
Demographics → Microbiome (Linear)	clr	EDUCATION_COLLEGEGRAD	Edu: college grad./above (DMDEDUC2=5)	RSV_genus1005	Proteobacteria; Caenimonas	Proteobacteria	Caenimonas	0.0143616553233659	0.00390767432855273	0.000863769142990465	0.00252045248928848	0.000353046607544361	894	92	92	54	3.67524366563192
Demographics → Microbiome (Linear)	clr	EDUCATION_COLLEGEGRAD	Edu: college grad./above (DMDEDUC2=5)	RSV_genus151	Actinobacteria; Micromonospora	Actinobacteria	Micromonospora	0.0135454306236002	0.0036896826731534	0.000873499785658194	0.00254630414579251	0.000356667719097519	894	92	92	54	3.67116411450731
Demographics → Microbiome (Linear)	clr	EDUCATION_COLLEGEGRAD	Edu: college grad./above (DMDEDUC2=5)	RSV_genus168	Actinobacteria; Micropruina	Actinobacteria	Micropruina	0.0135648498915917	0.00369624806655715	0.000876543596008819	0.00255432785696355	0.000357791622055774	894	92	92	54	3.66989705434639
Demographics → Microbiome (Linear)	clr	EDUCATION_COLLEGEGRAD	Edu: college grad./above (DMDEDUC2=5)	RSV_genus99	Actinobacteria; Aquipuribacter	Actinobacteria	Aquipuribacter	0.0135827378505925	0.0037023739361	0.000879533933257064	0.00256176492069908	0.000358833351718632	894	92	92	54	3.66865640397745
Demographics → Microbiome (Linear)	clr	EDUCATION_COLLEGEGRAD	Edu: college grad./above (DMDEDUC2=5)	RSV_genus764	Lentisphaerae; unclassified	Lentisphaerae	NA	0.0129936557845739	0.00354194727621208	0.00087989647578957	0.0025619698648384	0.000358862058799378	894	92	92	54	3.66850626824404
Demographics → Microbiome (Linear)	clr	EDUCATION_COLLEGEGRAD	Edu: college grad./above (DMDEDUC2=5)	RSV_genus86	Actinobacteria; unclassified	Actinobacteria	NA	0.0129936557845739	0.00354194727621208	0.00087989647578957	0.0025619698648384	0.000358862058799378	894	92	92	54	3.66850626824404
Demographics → Microbiome (Linear)	clr	EDUCATION_COLLEGEGRAD	Edu: college grad./above (DMDEDUC2=5)	RSV_genus457	Fibrobacteres; unclassified	Fibrobacteres	NA	0.0133935130032516	0.00365713204711521	0.000895011820995516	0.00260123008034444	0.000364361343532883	894	92	92	54	3.66229953709672
Demographics → Microbiome (Linear)	clr	EDUCATION_COLLEGEGRAD	Edu: college grad./above (DMDEDUC2=5)	RSV_genus917	Proteobacteria; Stella	Proteobacteria	Stella	0.0136962850485556	0.00374298313154568	0.000902679853153219	0.00262091003058742	0.000367117967472216	894	92	92	54	3.6591896268845
Demographics → Microbiome (Linear)	clr	EDUCATION_COLLEGEGRAD	Edu: college grad./above (DMDEDUC2=5)	RSV_genus621	Firmicutes; Lachnospiraceae_UCG-008	Firmicutes	Lachnospiraceae_UCG-008	0.0133795938405612	0.00366070175266436	0.00091329633588189	0.00264667134866264	0.000370726425076943	894	92	92	54	3.65492595260546
Demographics → Microbiome (Linear)	clr	EDUCATION_COLLEGEGRAD	Edu: college grad./above (DMDEDUC2=5)	RSV_genus22	Acidobacteria; unclassified	Acidobacteria	NA	0.0128439823601724	0.00351549044342813	0.000916775197036827	0.00265524139230963	0.000371926854305004	894	92	92	54	3.6535392619778
Demographics → Microbiome (Linear)	clr	EDUCATION_COLLEGEGRAD	Edu: college grad./above (DMDEDUC2=5)	RSV_genus147	Actinobacteria; Catellatospora	Actinobacteria	Catellatospora	0.0128420814550119	0.00351519339278546	0.000917358548029097	0.00265649221545348	0.000372102060490976	894	92	92	54	3.65330723520613
Demographics → Microbiome (Linear)	clr	EDUCATION_COLLEGEGRAD	Edu: college grad./above (DMDEDUC2=5)	RSV_genus333	Bacteroidetes; NS4_marine_group	Bacteroidetes	NS4_marine_group	0.0138212589924123	0.00379103789523446	0.000936500725541899	0.00270700728924152	0.000379177843711057	894	92	92	54	3.64577178449902
Demographics → Microbiome (Linear)	clr	EDUCATION_COLLEGEGRAD	Edu: college grad./above (DMDEDUC2=5)	RSV_genus1233	Proteobacteria; Haemophilus	Proteobacteria	Haemophilus	0.298121647120354	0.0818596261922795	0.000946578850207744	0.002731636217886	0.000382627684460819	894	92	92	54	3.64186426187799
Demographics → Microbiome (Linear)	clr	EDUCATION_COLLEGEGRAD	Edu: college grad./above (DMDEDUC2=5)	RSV_genus1184	Proteobacteria; Leminorella	Proteobacteria	Leminorella	0.0127125259133158	0.00349728009106432	0.00096460385741703	0.00277622112143486	0.000388872812671929	894	92	92	54	3.63497506127597
Demographics → Microbiome (Linear)	clr	EDUCATION_COLLEGEGRAD	Edu: college grad./above (DMDEDUC2=5)	RSV_genus464	Firmicutes; Caldibacillus	Firmicutes	Caldibacillus	0.0177674686680523	0.00488849021151633	0.000965723271896305	0.00277774135136059	0.000389085755395605	894	92	92	54	3.63455134392939
Demographics → Microbiome (Linear)	clr	EDUCATION_COLLEGEGRAD	Edu: college grad./above (DMDEDUC2=5)	RSV_genus913	Proteobacteria; Paracraurococcus	Proteobacteria	Paracraurococcus	0.013979309509335	0.00385665106432246	0.000992032358940116	0.0028426914180936	0.000398183487178815	894	92	92	54	3.62472758779149
Demographics → Microbiome (Linear)	clr	EDUCATION_COLLEGEGRAD	Edu: college grad./above (DMDEDUC2=5)	RSV_genus843	Proteobacteria; unclassified	Proteobacteria	NA	0.013775179360539	0.00380699995617677	0.00100939485667567	0.00288725454273712	0.000404425564759659	894	92	92	54	3.61838180170953
Demographics → Microbiome (Linear)	clr	EDUCATION_COLLEGEGRAD	Edu: college grad./above (DMDEDUC2=5)	RSV_genus884	Proteobacteria; Amaricoccus	Proteobacteria	Amaricoccus	0.0140482967851781	0.00388692187825467	0.00102086521611354	0.00291483446678333	0.000408288759428961	894	92	92	54	3.61424726948362
Demographics → Microbiome (Linear)	clr	EDUCATION_COLLEGEGRAD	Edu: college grad./above (DMDEDUC2=5)	RSV_genus383	Chlamydiae; Candidatus_Protochlamydia	Chlamydiae	Candidatus_Protochlamydia	0.0135347638287772	0.00374659791781453	0.00102561672691271	0.00292649536932448	0.000409922133634805	894	92	92	54	3.61254773682047
Demographics → Microbiome (Linear)	clr	EDUCATION_COLLEGEGRAD	Edu: college grad./above (DMDEDUC2=5)	RSV_genus1104	Proteobacteria; unclassified	Proteobacteria	NA	0.0133330381329925	0.0036985090335963	0.00104704574066026	0.00297988334209007	0.000417400331596744	894	92	92	54	3.60497649508993
Demographics → Microbiome (Linear)	clr	EDUCATION_COLLEGEGRAD	Edu: college grad./above (DMDEDUC2=5)	RSV_genus632	Firmicutes; Syntrophococcus	Firmicutes	Syntrophococcus	0.0125493536805478	0.00348132970485662	0.00104766842666875	0.0029811717018481	0.000417580795637944	894	92	92	54	3.60475874004143
Demographics → Microbiome (Linear)	clr	EDUCATION_COLLEGEGRAD	Edu: college grad./above (DMDEDUC2=5)	RSV_genus1204	Proteobacteria; Rickettsiella	Proteobacteria	Rickettsiella	0.0142770382723075	0.00396952900524739	0.00107108955226534	0.00304140179373014	0.00042601738775837	894	92	92	54	3.59665800487524
Demographics → Microbiome (Linear)	clr	EDUCATION_COLLEGEGRAD	Edu: college grad./above (DMDEDUC2=5)	RSV_genus1302	Spirochaetae; unclassified	Spirochaetae	NA	0.0124970283734039	0.00347731111104018	0.00107924640444153	0.00305911494984503	0.000428498517516554	894	92	92	54	3.5938769855038
Demographics → Microbiome (Linear)	clr	EDUCATION_COLLEGEGRAD	Edu: college grad./above (DMDEDUC2=5)	RSV_genus108	Actinobacteria; Terrabacter	Actinobacteria	Terrabacter	0.0124946428803867	0.00347764847574025	0.00108229622219517	0.00306676827413745	0.000429570539381422	894	92	92	54	3.5928423955291
Demographics → Microbiome (Linear)	clr	EDUCATION_COLLEGEGRAD	Edu: college grad./above (DMDEDUC2=5)	RSV_genus205	Actinobacteria; unclassified	Actinobacteria	NA	0.0124891921731594	0.00347761723166412	0.0010868368145792	0.00307814231545145	0.000431163732158132	894	92	92	54	3.59130730646369
Demographics → Microbiome (Linear)	clr	EDUCATION_COLLEGEGRAD	Edu: college grad./above (DMDEDUC2=5)	RSV_genus641	Firmicutes; Desulfotomaculum	Firmicutes	Desulfotomaculum	0.0133852145311334	0.00372966839542143	0.00109414832252135	0.00309535072302902	0.000433574160421439	894	92	92	54	3.58884842083151
Demographics → Microbiome (Linear)	clr	EDUCATION_COLLEGEGRAD	Edu: college grad./above (DMDEDUC2=5)	RSV_genus20	Acidobacteria; unclassified	Acidobacteria	NA	0.014210819464352	0.00396198479272111	0.00110029652708198	0.00310926757908369	0.00043552353214682	894	92	92	54	3.58679303627309
Demographics → Microbiome (Linear)	clr	EDUCATION_COLLEGEGRAD	Edu: college grad./above (DMDEDUC2=5)	RSV_genus17	Acidobacteria; unclassified	Acidobacteria	NA	0.0134590310916981	0.0037569506972224	0.00111344384540853	0.00314081787307856	0.000439942867289717	894	92	92	54	3.58243484580425
Demographics → Microbiome (Linear)	clr	EDUCATION_COLLEGEGRAD	Edu: college grad./above (DMDEDUC2=5)	RSV_genus1165	Proteobacteria; C1-B045	Proteobacteria	C1-B045	0.012995856301957	0.00363362145953361	0.00113141475477519	0.00318536210539293	0.000446182298570843	894	92	92	54	3.57655756018819
Demographics → Microbiome (Linear)	clr	EDUCATION_COLLEGEGRAD	Edu: college grad./above (DMDEDUC2=5)	RSV_genus693	Firmicutes; Thermoanaerobacterium	Firmicutes	Thermoanaerobacterium	0.01379629187954	0.00387025568768013	0.00116853658796805	0.00327724710430124	0.000459052879264848	894	92	92	54	3.56469778558988
Demographics → Microbiome (Linear)	clr	EDUCATION_COLLEGEGRAD	Edu: college grad./above (DMDEDUC2=5)	RSV_genus155	Actinobacteria; Verrucosispora	Actinobacteria	Verrucosispora	0.0132622958228282	0.0037260970775451	0.00118582082842722	0.00332041192210252	0.000465099092218584	894	92	92	54	3.55929959601749
Demographics → Microbiome (Linear)	clr	EDUCATION_COLLEGEGRAD	Edu: college grad./above (DMDEDUC2=5)	RSV_genus811	Proteobacteria; unclassified	Proteobacteria	NA	0.0143580262736625	0.0040343192596389	0.0011868800717902	0.00332231697030881	0.00046536593748121	894	92	92	54	3.55897125378907
Demographics → Microbiome (Linear)	clr	EDUCATION_COLLEGEGRAD	Edu: college grad./above (DMDEDUC2=5)	RSV_genus774	Planctomycetes; unclassified	Planctomycetes	NA	0.0123192383839925	0.00347153281680518	0.00122066290992382	0.00340113845747283	0.000476406676698918	894	92	92	54	3.54864523370106
Demographics → Microbiome (Linear)	clr	EDUCATION_COLLEGEGRAD	Edu: college grad./above (DMDEDUC2=5)	RSV_genus1193	Proteobacteria; Rahnella	Proteobacteria	Rahnella	0.0144167927285125	0.00406413787512749	0.00122506926786579	0.0034118587299555	0.000477908294304504	894	92	92	54	3.54731880941914
Demographics → Microbiome (Linear)	clr	EDUCATION_COLLEGEGRAD	Edu: college grad./above (DMDEDUC2=5)	RSV_genus970	Proteobacteria; Sphingomicrobium	Proteobacteria	Sphingomicrobium	0.012307313613149	0.00347852328374358	0.00125617014348614	0.00348677679745432	0.000488402270956174	894	92	92	54	3.53808573617018
Demographics → Microbiome (Linear)	clr	EDUCATION_COLLEGEGRAD	Edu: college grad./above (DMDEDUC2=5)	RSV_genus675	Firmicutes; Ruminococcaceae_UCG-004	Firmicutes	Ruminococcaceae_UCG-004	0.0145302183936861	0.00411437205920317	0.00127855417860119	0.00354454489543485	0.000496494004921799	894	92	92	54	3.53157618820213
Demographics → Microbiome (Linear)	clr	EDUCATION_COLLEGEGRAD	Edu: college grad./above (DMDEDUC2=5)	RSV_genus214	Actinobacteria; unclassified	Actinobacteria	NA	0.012663609240231	0.00358889454075992	0.00128907591461611	0.00356760485343062	0.000499724075702787	894	92	92	54	3.52855429336455
Demographics → Microbiome (Linear)	clr	EDUCATION_COLLEGEGRAD	Edu: college grad./above (DMDEDUC2=5)	RSV_genus587	Firmicutes; Anaerosporobacter	Firmicutes	Anaerosporobacter	0.0122478095846102	0.00347132519160228	0.00129003273305002	0.00356890740487431	0.00049990652761184	894	92	92	54	3.52828067339809
Demographics → Microbiome (Linear)	clr	EDUCATION_COLLEGEGRAD	Edu: college grad./above (DMDEDUC2=5)	RSV_genus434	Cyanobacteria; unclassified	Cyanobacteria	NA	0.0118723410129626	0.00337073239914868	0.00131152956593809	0.00362095308530484	0.000507196707050423	894	92	92	54	3.52218438223134
Demographics → Microbiome (Linear)	clr	EDUCATION_COLLEGEGRAD	Edu: college grad./above (DMDEDUC2=5)	RSV_genus167	Actinobacteria; Microlunatus	Actinobacteria	Microlunatus	0.0145428807856299	0.00413065822936436	0.00131675345795833	0.00363308769543979	0.000508896434762103	894	92	92	54	3.52071751718559
Demographics → Microbiome (Linear)	clr	EDUCATION_COLLEGEGRAD	Edu: college grad./above (DMDEDUC2=5)	RSV_genus1200	Proteobacteria; Aquicella	Proteobacteria	Aquicella	0.0205001344933493	0.00583302180728465	0.00133913246192334	0.00368382211525484	0.000516002942374351	894	92	92	54	3.51449646009336
Demographics → Microbiome (Linear)	clr	EDUCATION_COLLEGEGRAD	Edu: college grad./above (DMDEDUC2=5)	RSV_genus1271	Proteobacteria; Frateuria	Proteobacteria	Frateuria	0.0128840697521903	0.00366964456030166	0.00135192318639216	0.00371258753327126	0.00052003219239531	894	92	92	54	3.51098574820314
Demographics → Microbiome (Linear)	clr	EDUCATION_COLLEGEGRAD	Edu: college grad./above (DMDEDUC2=5)	RSV_genus274	Bacteroidetes; Rikenellaceae_RC9_gut_group	Bacteroidetes	Rikenellaceae_RC9_gut_group	-0.0658355831215477	0.0187542250950939	0.00135392186695179	0.00371576334596768	0.000520477037082298	894	92	92	54	-3.51044006285124
Demographics → Microbiome (Linear)	clr	EDUCATION_COLLEGEGRAD	Edu: college grad./above (DMDEDUC2=5)	RSV_genus384	Chlamydiae; unclassified	Chlamydiae	NA	0.0121687227045623	0.00347321737059884	0.00137926297204902	0.00378055686026164	0.000529552840141302	894	92	92	54	3.50358800101942
Demographics → Microbiome (Linear)	clr	EDUCATION_COLLEGEGRAD	Edu: college grad./above (DMDEDUC2=5)	RSV_genus1105	Proteobacteria; unclassified	Proteobacteria	NA	0.0132870044217554	0.00379534396962971	0.00138944271239873	0.00380253696119484	0.000532631652418435	894	92	92	54	3.50086962554061
Demographics → Microbiome (Linear)	clr	EDUCATION_COLLEGEGRAD	Edu: college grad./above (DMDEDUC2=5)	RSV_genus540	Firmicutes; Clostridium_sensu_stricto_12	Firmicutes	Clostridium_sensu_stricto_12	0.0145846815955645	0.00417213486321464	0.00140886557758114	0.00384908484717875	0.000539151740896523	894	92	92	54	3.49573589390803
Demographics → Microbiome (Linear)	clr	EDUCATION_COLLEGEGRAD	Edu: college grad./above (DMDEDUC2=5)	RSV_genus392	Chlorobi; unclassified	Chlorobi	NA	0.0146579727290541	0.00419356417115991	0.00141033773536943	0.00385139745029292	0.000539475673479075	894	92	92	54	3.4953495715793
Demographics → Microbiome (Linear)	clr	EDUCATION_COLLEGEGRAD	Edu: college grad./above (DMDEDUC2=5)	RSV_genus73	Actinobacteria; unclassified	Actinobacteria	NA	0.012047069417432	0.00347141448703688	0.00150877056648998	0.00408890579887725	0.000572744111224884	894	92	92	54	3.47036329496774
Demographics → Microbiome (Linear)	clr	EDUCATION_COLLEGEGRAD	Edu: college grad./above (DMDEDUC2=5)	RSV_genus360	Bacteroidetes; unclassified	Bacteroidetes	NA	0.0127504839396162	0.00368415297098471	0.00154775515644561	0.0041855022634675	0.000586274639679317	894	92	92	54	3.46089970748642
Demographics → Microbiome (Linear)	clr	EDUCATION_COLLEGEGRAD	Edu: college grad./above (DMDEDUC2=5)	RSV_genus1024	Proteobacteria; Rhodoferax	Proteobacteria	Rhodoferax	0.012072975043525	0.00348900165441874	0.00155027886079844	0.00419168060157603	0.000587140056233984	894	92	92	54	3.46029501827116
Demographics → Microbiome (Linear)	clr	EDUCATION_COLLEGEGRAD	Edu: college grad./above (DMDEDUC2=5)	RSV_genus304	Bacteroidetes; Candidatus_Amoebophilus	Bacteroidetes	Candidatus_Amoebophilus	0.0138085101466354	0.00399067202717168	0.00155068960639554	0.00419214484775067	0.000587205084453208	894	92	92	54	3.46019669183939
Demographics → Microbiome (Linear)	clr	EDUCATION_COLLEGEGRAD	Edu: college grad./above (DMDEDUC2=5)	RSV_genus299	Bacteroidetes; Rhodocytophaga	Bacteroidetes	Rhodocytophaga	0.0142021150548703	0.00411931322497568	0.001603798537813	0.00431245246207092	0.000604056897878785	894	92	92	54	3.44769001025751
Demographics → Microbiome (Linear)	clr	EDUCATION_COLLEGEGRAD	Edu: college grad./above (DMDEDUC2=5)	RSV_genus659	Firmicutes; Fastidiosipila	Firmicutes	Fastidiosipila	-0.0200204087021487	0.00580751819147235	0.00160537005456511	0.00431601634936506	0.000604556101225889	894	92	92	54	-3.44732604222338
Demographics → Microbiome (Linear)	clr	EDUCATION_COLLEGEGRAD	Edu: college grad./above (DMDEDUC2=5)	RSV_genus466	Firmicutes; Halolactibacillus	Firmicutes	Halolactibacillus	0.012558687666616	0.00364761793253501	0.0016242356279598	0.00435871770581959	0.000610537395893368	894	92	92	54	3.44298331099827
Demographics → Microbiome (Linear)	clr	EDUCATION_COLLEGEGRAD	Edu: college grad./above (DMDEDUC2=5)	RSV_genus1054	Proteobacteria; Alysiella	Proteobacteria	Alysiella	0.172357097277018	0.0500652465500755	0.00162569445480534	0.00436129779010574	0.000610898795288228	894	92	92	54	3.44264952544726
Demographics → Microbiome (Linear)	clr	EDUCATION_COLLEGEGRAD	Edu: college grad./above (DMDEDUC2=5)	RSV_genus1295	RsaHF231; unclassified	RsaHF231	NA	0.0128797645033671	0.0037504696009707	0.0016631637108729	0.00444617408499666	0.000622787647825429	894	92	92	54	3.43417381653582
Demographics → Microbiome (Linear)	clr	EDUCATION_COLLEGEGRAD	Edu: college grad./above (DMDEDUC2=5)	RSV_genus121	Actinobacteria; Lysinimonas	Actinobacteria	Lysinimonas	0.0146543353694029	0.00427622359624712	0.0016958273903879	0.00451146551803286	0.000631933195711416	894	92	92	54	3.42693384468103
Demographics → Microbiome (Linear)	clr	EDUCATION_COLLEGEGRAD	Edu: college grad./above (DMDEDUC2=5)	RSV_genus932	Proteobacteria; Skermanella	Proteobacteria	Skermanella	0.0129963894525272	0.00379653349330409	0.00171279716158442	0.00454697605551104	0.000636907252886478	894	92	92	54	3.42322528576364
Demographics → Microbiome (Linear)	clr	EDUCATION_COLLEGEGRAD	Edu: college grad./above (DMDEDUC2=5)	RSV_genus908	Proteobacteria; Belnapia	Proteobacteria	Belnapia	0.0119633524427715	0.0035075946097972	0.00177132814222726	0.00467361947698736	0.000654646539982758	894	92	92	54	3.41069985948666
Demographics → Microbiome (Linear)	clr	EDUCATION_COLLEGEGRAD	Edu: college grad./above (DMDEDUC2=5)	RSV_genus1208	Proteobacteria; Methylocaldum	Proteobacteria	Methylocaldum	0.0120128035874264	0.00352604815902523	0.00178958431909168	0.00471018163048339	0.000659767899862046	894	92	92	54	3.40687450813131
Demographics → Microbiome (Linear)	clr	EDUCATION_COLLEGEGRAD	Edu: college grad./above (DMDEDUC2=5)	RSV_genus1021	Proteobacteria; Pseudorhodoferax	Proteobacteria	Pseudorhodoferax	0.0118850904668478	0.00349373603990729	0.00181394352574131	0.00476000712418454	0.000666747091731431	894	92	92	54	3.40182839547408
Demographics → Microbiome (Linear)	clr	EDUCATION_COLLEGEGRAD	Edu: college grad./above (DMDEDUC2=5)	RSV_genus156	Actinobacteria; Virgisporangium	Actinobacteria	Virgisporangium	0.0148926271566234	0.00438474868911992	0.00184020446029127	0.00481522912863743	0.000674482187479811	894	92	92	54	3.39646082649553
Demographics → Microbiome (Linear)	clr	EDUCATION_COLLEGEGRAD	Edu: college grad./above (DMDEDUC2=5)	RSV_genus154	Actinobacteria; Stackebrandtia	Actinobacteria	Stackebrandtia	0.0134380520698605	0.00395690741991058	0.00184198438433405	0.00481742388914495	0.00067478961352924	894	92	92	54	3.39609969195695
Demographics → Microbiome (Linear)	clr	EDUCATION_COLLEGEGRAD	Edu: college grad./above (DMDEDUC2=5)	RSV_genus100	Actinobacteria; Arsenicicoccus	Actinobacteria	Arsenicicoccus	0.0125176308937653	0.00368905499756912	0.001856431210956	0.0048497295019418	0.000679314748222728	894	92	92	54	3.39318088291274
Demographics → Microbiome (Linear)	clr	EDUCATION_COLLEGEGRAD	Edu: college grad./above (DMDEDUC2=5)	RSV_genus777	Planctomycetes; unclassified	Planctomycetes	NA	0.0118607721606016	0.00349654132903112	0.0018615888358306	0.00486030719278862	0.000680796394032358	894	92	92	54	3.39214413458347
Demographics → Microbiome (Linear)	clr	EDUCATION_COLLEGEGRAD	Edu: college grad./above (DMDEDUC2=5)	RSV_genus1019	Proteobacteria; Piscinibacter	Proteobacteria	Piscinibacter	0.012908019971502	0.003817689717068	0.00191735403510149	0.00497479474975216	0.000696832976258682	894	92	92	54	3.3811076667109
Demographics → Microbiome (Linear)	clr	EDUCATION_COLLEGEGRAD	Edu: college grad./above (DMDEDUC2=5)	RSV_genus183	Actinobacteria; Kitasatospora	Actinobacteria	Kitasatospora	0.0121531419361883	0.00359977937809041	0.0019432887581125	0.00502720975822673	0.000704174888476824	894	92	92	54	3.37607965925823
Demographics → Microbiome (Linear)	clr	EDUCATION_COLLEGEGRAD	Edu: college grad./above (DMDEDUC2=5)	RSV_genus784	Planctomycetes; Isosphaera	Planctomycetes	Isosphaera	0.0136923728098935	0.00407104658823855	0.00201044071871441	0.0051628494485422	0.000723174307318384	894	92	92	54	3.3633544871364
Demographics → Microbiome (Linear)	clr	EDUCATION_COLLEGEGRAD	Edu: college grad./above (DMDEDUC2=5)	RSV_genus873	Proteobacteria; Methyloligella	Proteobacteria	Methyloligella	0.0152193746901972	0.00452914342154383	0.00202677596554692	0.00519158578870262	0.000727199484325289	894	92	92	54	3.36032076568894
Demographics → Microbiome (Linear)	clr	EDUCATION_COLLEGEGRAD	Edu: college grad./above (DMDEDUC2=5)	RSV_genus668	Firmicutes; Ruminiclostridium_1	Firmicutes	Ruminiclostridium_1	0.0117504241580212	0.00350272890591405	0.00205766138914903	0.0052502848510849	0.00073542162099645	894	92	92	54	3.35464846799352
Demographics → Microbiome (Linear)	clr	EDUCATION_COLLEGEGRAD	Edu: college grad./above (DMDEDUC2=5)	RSV_genus226	Armatimonadetes; Armatimonas	Armatimonadetes	Armatimonas	0.0118235596278984	0.00353118469090995	0.00209261617741691	0.0053208945778397	0.000745312116689726	894	92	92	54	3.34832659938033
Demographics → Microbiome (Linear)	clr	EDUCATION_COLLEGEGRAD	Edu: college grad./above (DMDEDUC2=5)	RSV_genus106	Actinobacteria; Phycicoccus	Actinobacteria	Phycicoccus	0.0148218919519958	0.00442743873522331	0.00209591582859144	0.00532542391857549	0.00074594655371561	894	92	92	54	3.34773507628181
Demographics → Microbiome (Linear)	clr	EDUCATION_COLLEGEGRAD	Edu: college grad./above (DMDEDUC2=5)	RSV_genus328	Bacteroidetes; Gramella	Bacteroidetes	Gramella	0.0152834058938363	0.00457015553582268	0.00211587308070559	0.00536447393614775	0.000751416395455147	894	92	92	54	3.34417631392168
Demographics → Microbiome (Linear)	clr	EDUCATION_COLLEGEGRAD	Edu: college grad./above (DMDEDUC2=5)	RSV_genus448	Deinococcus-Thermus; Truepera	Deinococcus-Thermus	Truepera	0.0156252290105475	0.00467687753510901	0.00213410529499428	0.00539199028357797	0.000755270684775631	894	92	92	54	3.34095320932608
Demographics → Microbiome (Linear)	clr	EDUCATION_COLLEGEGRAD	Edu: college grad./above (DMDEDUC2=5)	RSV_genus191	Actinobacteria; Actinomadura	Actinobacteria	Actinomadura	0.015315099404354	0.00459022093501355	0.00215976032160547	0.00543722606373747	0.00076160698303668	894	92	92	54	3.33646236666576
Demographics → Microbiome (Linear)	clr	EDUCATION_COLLEGEGRAD	Edu: college grad./above (DMDEDUC2=5)	RSV_genus1120	Proteobacteria; Sorangium	Proteobacteria	Sorangium	0.0158389346992068	0.00474769840268112	0.00216167605999682	0.00543752602689257	0.000761648999688351	894	92	92	54	3.33612907893691
Demographics → Microbiome (Linear)	clr	EDUCATION_COLLEGEGRAD	Edu: college grad./above (DMDEDUC2=5)	RSV_genus626	Firmicutes; unclassified	Firmicutes	NA	0.292099723655553	0.0877550650269747	0.00220550948635439	0.00551283065310674	0.000772197122666386	894	92	92	54	3.32857965025455
Demographics → Microbiome (Linear)	clr	EDUCATION_COLLEGEGRAD	Edu: college grad./above (DMDEDUC2=5)	RSV_genus310	Bacteroidetes; Rubrivirga	Bacteroidetes	Rubrivirga	0.0140598491270278	0.00423763371060928	0.00226925457691711	0.00563681551209566	0.000789564017713578	894	92	92	54	3.3178538040765
Demographics → Microbiome (Linear)	clr	EDUCATION_COLLEGEGRAD	Edu: college grad./above (DMDEDUC2=5)	RSV_genus371	Bacteroidetes; Pedobacter	Bacteroidetes	Pedobacter	0.0161755297731177	0.0048925236182081	0.00234068351218001	0.00576201105461832	0.000807100496482823	894	92	92	54	3.30617305819815
Demographics → Microbiome (Linear)	clr	EDUCATION_COLLEGEGRAD	Edu: college grad./above (DMDEDUC2=5)	RSV_genus1259	Proteobacteria; unclassified	Proteobacteria	NA	0.0148593220668989	0.00449505091726291	0.00234357666961749	0.00576751390051669	0.000807871295013846	894	92	92	54	3.30570717449112
Demographics → Microbiome (Linear)	clr	EDUCATION_COLLEGEGRAD	Edu: college grad./above (DMDEDUC2=5)	RSV_genus919	Proteobacteria; unclassified	Proteobacteria	NA	0.0117749498753938	0.00356307799881493	0.00234976253744653	0.00577787235266403	0.000809322231464969	894	92	92	54	3.30471291375324
Demographics → Microbiome (Linear)	clr	EDUCATION_COLLEGEGRAD	Edu: college grad./above (DMDEDUC2=5)	RSV_genus1118	Proteobacteria; Byssovorax	Proteobacteria	Byssovorax	0.0117901376505456	0.00357126839215387	0.00237057133392523	0.0057863617636953	0.000810511366264128	894	92	92	54	3.30138660999232
Demographics → Microbiome (Linear)	clr	EDUCATION_COLLEGEGRAD	Edu: college grad./above (DMDEDUC2=5)	RSV_genus103	Actinobacteria; unclassified	Actinobacteria	NA	0.0119978304774747	0.00363519518871556	0.0023763748893555	0.00579214543914209	0.000811321501350706	894	92	92	54	3.30046389660686
Demographics → Microbiome (Linear)	clr	EDUCATION_COLLEGEGRAD	Edu: college grad./above (DMDEDUC2=5)	RSV_genus388	Chlamydiae; Simkania	Chlamydiae	Simkania	0.0146862008394823	0.00445673380202159	0.00240921220923844	0.00579477201225511	0.000811689412561475	894	92	92	54	3.29528338282636
Demographics → Microbiome (Linear)	clr	EDUCATION_COLLEGEGRAD	Edu: college grad./above (DMDEDUC2=5)	RSV_genus66	Actinobacteria; Cryptosporangium	Actinobacteria	Cryptosporangium	0.0155195746464358	0.00472527379507254	0.00247977855542545	0.00584322463104568	0.000818476302123308	894	92	92	54	3.28437574614607
Demographics → Microbiome (Linear)	clr	EDUCATION_COLLEGEGRAD	Edu: college grad./above (DMDEDUC2=5)	RSV_genus644	Firmicutes; Peptococcus	Firmicutes	Peptococcus	-0.252395655616953	0.0769609872995678	0.00251177720461482	0.00588104630671963	0.000823774086685834	894	92	92	54	-3.27952725755079
Demographics → Microbiome (Linear)	clr	EDUCATION_COLLEGEGRAD	Edu: college grad./above (DMDEDUC2=5)	RSV_genus482	Firmicutes; Thermobacillus	Firmicutes	Thermobacillus	0.012814879433532	0.0039080733207999	0.00251475839301986	0.00588333360349812	0.000824094474541398	894	92	92	54	3.27907855907602
Demographics → Microbiome (Linear)	clr	EDUCATION_COLLEGEGRAD	Edu: college grad./above (DMDEDUC2=5)	RSV_genus159	Actinobacteria; unclassified	Actinobacteria	NA	0.0136426781762381	0.00416904689896844	0.00255971357132888	0.00590129598126355	0.000826610513451262	894	92	92	54	3.2723734001682
Demographics → Microbiome (Linear)	clr	EDUCATION_COLLEGEGRAD	Edu: college grad./above (DMDEDUC2=5)	RSV_genus28	Actinobacteria; Illumatobacter	Actinobacteria	Illumatobacter	0.0114279699376547	0.00348811647518101	0.0025335753097341	0.00590129598126355	0.000826610513451262	894	92	92	54	3.27625812353689
Demographics → Microbiome (Linear)	clr	EDUCATION_COLLEGEGRAD	Edu: college grad./above (DMDEDUC2=5)	RSV_genus923	Proteobacteria; unclassified	Proteobacteria	NA	0.0115988790042819	0.00354552662770643	0.00256622082398519	0.0059058263083764	0.000827245088641653	894	92	92	54	3.27141218278908
Demographics → Microbiome (Linear)	clr	EDUCATION_COLLEGEGRAD	Edu: college grad./above (DMDEDUC2=5)	RSV_genus802	Proteobacteria; Woodsholea	Proteobacteria	Woodsholea	0.0115688510599676	0.00354090851116788	0.00259493377437893	0.00595256423823195	0.000833791797079629	894	92	92	54	3.26719852362181
Demographics → Microbiome (Linear)	clr	EDUCATION_COLLEGEGRAD	Edu: college grad./above (DMDEDUC2=5)	RSV_genus1297	SM2F11; unclassified	SM2F11	NA	0.0156253484157911	0.00479744806906299	0.00266561919125914	0.00608573682729022	0.000852445642365241	894	92	92	54	3.25701251808297
Demographics → Microbiome (Linear)	clr	EDUCATION_COLLEGEGRAD	Edu: college grad./above (DMDEDUC2=5)	RSV_genus1061	Proteobacteria; Kingella	Proteobacteria	Kingella	0.264214468781189	0.0811762680976433	0.00268104464875933	0.00611251690136407	0.000856196799882291	894	92	92	54	3.25482403876189
Demographics → Microbiome (Linear)	clr	EDUCATION_COLLEGEGRAD	Edu: college grad./above (DMDEDUC2=5)	RSV_genus105	Actinobacteria; Ornithinimicrobium	Actinobacteria	Ornithinimicrobium	0.0128095861886471	0.00393715067932078	0.00269029883633425	0.00612963111508299	0.000858594034156664	894	92	92	54	3.25351687857092
Demographics → Microbiome (Linear)	clr	EDUCATION_COLLEGEGRAD	Edu: college grad./above (DMDEDUC2=5)	RSV_genus95	Actinobacteria; Dermabacter	Actinobacteria	Dermabacter	0.0114965322396822	0.00353496386951981	0.00269940568047984	0.00614399447353341	0.000860605948682099	894	92	92	54	3.25223472262644
Demographics → Microbiome (Linear)	clr	EDUCATION_COLLEGEGRAD	Edu: college grad./above (DMDEDUC2=5)	RSV_genus1275	Proteobacteria; Lysobacter	Proteobacteria	Lysobacter	0.0122833702329158	0.00378102848124061	0.00272477309857903	0.0061915178252624	0.00086726267328943	894	92	92	54	3.24868492629958
Demographics → Microbiome (Linear)	clr	EDUCATION_COLLEGEGRAD	Edu: college grad./above (DMDEDUC2=5)	RSV_genus113	Actinobacteria; Clavibacter	Actinobacteria	Clavibacter	0.0136870798208851	0.00421542037261394	0.00273756071797093	0.00621470580078396	0.000870510675832029	894	92	92	54	3.24690745193648
Demographics → Microbiome (Linear)	clr	EDUCATION_COLLEGEGRAD	Edu: college grad./above (DMDEDUC2=5)	RSV_genus327	Bacteroidetes; Gillisia	Bacteroidetes	Gillisia	0.0150685082725808	0.00464167479804184	0.00274157163838847	0.0062205902215576	0.000871334922589436	894	92	92	54	3.24635157097558
Demographics → Microbiome (Linear)	clr	EDUCATION_COLLEGEGRAD	Edu: college grad./above (DMDEDUC2=5)	RSV_genus364	Bacteroidetes; unclassified	Bacteroidetes	NA	0.0156102576324994	0.00482436396364529	0.00281942427789256	0.00636348050983292	0.00089134995232756	894	92	92	54	3.2357130909137
Demographics → Microbiome (Linear)	clr	EDUCATION_COLLEGEGRAD	Edu: college grad./above (DMDEDUC2=5)	RSV_genus1294	Proteobacteria; unclassified	Proteobacteria	NA	0.0153059764593216	0.00473519125933468	0.00284418610907846	0.0064078226869102	0.000897561081184301	894	92	92	54	3.23238822278789
Demographics → Microbiome (Linear)	clr	EDUCATION_COLLEGEGRAD	Edu: college grad./above (DMDEDUC2=5)	RSV_genus160	Actinobacteria; Aeromicrobium	Actinobacteria	Aeromicrobium	0.0142771972825748	0.00441738347399407	0.00284672844313666	0.00641249541022904	0.000898215602196986	894	92	92	54	3.23204842111337
Demographics → Microbiome (Linear)	clr	EDUCATION_COLLEGEGRAD	Edu: college grad./above (DMDEDUC2=5)	RSV_genus1276	Proteobacteria; Mizugakiibacter	Proteobacteria	Mizugakiibacter	0.0153685884727806	0.00475665041102433	0.00285482133380619	0.00642298626647913	0.000899685084849434	894	92	92	54	3.23096867433463
Demographics → Microbiome (Linear)	clr	EDUCATION_COLLEGEGRAD	Edu: college grad./above (DMDEDUC2=5)	RSV_genus1162	Proteobacteria; unclassified	Proteobacteria	NA	0.0911246815595134	0.0282293914576583	0.00287713038390728	0.00646488084134968	0.000905553371435045	894	92	92	54	3.22800729502769
Demographics → Microbiome (Linear)	clr	EDUCATION_COLLEGEGRAD	Edu: college grad./above (DMDEDUC2=5)	RSV_genus190	Actinobacteria; Actinoallomurus	Actinobacteria	Actinoallomurus	0.0114912017328602	0.00356079482350043	0.00288365647789615	0.00647511954582135	0.000906987534504865	894	92	92	54	3.2271451466456
Demographics → Microbiome (Linear)	clr	EDUCATION_COLLEGEGRAD	Edu: college grad./above (DMDEDUC2=5)	RSV_genus293	Bacteroidetes; Larkinella	Bacteroidetes	Larkinella	0.0114725444832713	0.00355815608999495	0.0029053325532753	0.00651795023497364	0.000912986945153654	894	92	92	54	3.22429488563768
Demographics → Microbiome (Linear)	clr	EDUCATION_COLLEGEGRAD	Edu: college grad./above (DMDEDUC2=5)	RSV_genus1215	Proteobacteria; Halomonas	Proteobacteria	Halomonas	0.019298371742739	0.00599617214334673	0.00295028143504261	0.00659937315387018	0.000924392073960861	894	92	92	54	3.2184485837606
Demographics → Microbiome (Linear)	clr	EDUCATION_COLLEGEGRAD	Edu: college grad./above (DMDEDUC2=5)	RSV_genus209	Actinobacteria; Rubrobacter	Actinobacteria	Rubrobacter	0.0135688996940482	0.00421607872676653	0.00295089305705339	0.00659989944414555	0.00092446579286534	894	92	92	54	3.21836962101862
Demographics → Microbiome (Linear)	clr	EDUCATION_COLLEGEGRAD	Edu: college grad./above (DMDEDUC2=5)	RSV_genus799	Proteobacteria; Hirschia	Proteobacteria	Hirschia	0.0126973588950924	0.00395056192083121	0.00298442697825807	0.00666470086816654	0.000933542703861235	894	92	92	54	3.21406401153707
Demographics → Microbiome (Linear)	clr	EDUCATION_COLLEGEGRAD	Edu: college grad./above (DMDEDUC2=5)	RSV_genus192	Actinobacteria; Adlercreutzia	Actinobacteria	Adlercreutzia	0.0122218542946321	0.00380292556065755	0.00298647002214619	0.00666756521685267	0.000933943920940613	894	92	92	54	3.21380318906869
Demographics → Microbiome (Linear)	clr	EDUCATION_COLLEGEGRAD	Edu: college grad./above (DMDEDUC2=5)	RSV_genus487	Firmicutes; Sporosarcina	Firmicutes	Sporosarcina	0.0114640095190474	0.00356764786731115	0.00299022482452408	0.00667339943340276	0.000934761135456435	894	92	92	54	3.21332428126869
Demographics → Microbiome (Linear)	clr	EDUCATION_COLLEGEGRAD	Edu: college grad./above (DMDEDUC2=5)	RSV_genus835	Proteobacteria; unclassified	Proteobacteria	NA	0.0228999016928402	0.00712839619865402	0.00299677643891776	0.00668546856752332	0.000936451691765421	894	92	92	54	3.21249002646124
Demographics → Microbiome (Linear)	clr	EDUCATION_COLLEGEGRAD	Edu: college grad./above (DMDEDUC2=5)	RSV_genus1126	Proteobacteria; unclassified	Proteobacteria	NA	0.0153012901894565	0.0047661960028758	0.00301342504832184	0.00671662875856889	0.000940816384131504	894	92	92	54	3.21037787372238
Demographics → Microbiome (Linear)	clr	EDUCATION_COLLEGEGRAD	Edu: college grad./above (DMDEDUC2=5)	RSV_genus180	Actinobacteria; Saccharopolyspora	Actinobacteria	Saccharopolyspora	0.0113533198541314	0.0035456082178557	0.00307969323521132	0.00683999243489121	0.000958096268439932	894	92	92	54	3.20207963106473
Demographics → Microbiome (Linear)	clr	EDUCATION_COLLEGEGRAD	Edu: college grad./above (DMDEDUC2=5)	RSV_genus1267	Proteobacteria; Arenimonas	Proteobacteria	Arenimonas	0.0146033314571757	0.00456334400379511	0.00309539673837964	0.00686617412104271	0.000961763608139792	894	92	92	54	3.20013819800366
Demographics → Microbiome (Linear)	clr	EDUCATION_COLLEGEGRAD	Edu: college grad./above (DMDEDUC2=5)	RSV_genus738	Firmicutes; Sporomusa	Firmicutes	Sporomusa	0.0110836451995624	0.00346632993440579	0.00311672857523638	0.00690955927778048	0.000967840684565213	894	92	92	54	3.1975159345189
Demographics → Microbiome (Linear)	clr	EDUCATION_COLLEGEGRAD	Edu: college grad./above (DMDEDUC2=5)	RSV_genus308	Bacteroidetes; unclassified	Bacteroidetes	NA	0.0121261181211168	0.00379278063641484	0.00311965298765465	0.00691385750593954	0.000968442749026438	894	92	92	54	3.19715778041389
Demographics → Microbiome (Linear)	clr	EDUCATION_COLLEGEGRAD	Edu: college grad./above (DMDEDUC2=5)	RSV_genus370	Bacteroidetes; Olivibacter	Bacteroidetes	Olivibacter	0.0123646830673689	0.00387504327240587	0.00317158598651063	0.00700946483244321	0.00098183472622972	894	92	92	54	3.19085032041258
Demographics → Microbiome (Linear)	clr	EDUCATION_COLLEGEGRAD	Edu: college grad./above (DMDEDUC2=5)	RSV_genus15	Acidobacteria; unclassified	Acidobacteria	NA	0.0128160917098355	0.00401897732348371	0.00318786240025075	0.00704011370270713	0.000986127796508859	894	92	92	54	3.18889376034756
Demographics → Microbiome (Linear)	clr	EDUCATION_COLLEGEGRAD	Edu: college grad./above (DMDEDUC2=5)	RSV_genus110	Actinobacteria; Agromyces	Actinobacteria	Agromyces	0.0148672520265333	0.00467112051011033	0.00323905031758909	0.00712981365878749	0.000998692312335138	894	92	92	54	3.18280206951504
Demographics → Microbiome (Linear)	clr	EDUCATION_COLLEGEGRAD	Edu: college grad./above (DMDEDUC2=5)	RSV_genus1316	Tenericutes; Entomoplasma	Tenericutes	Entomoplasma	0.0141492441759451	0.00445818171326152	0.00331638943000396	0.00727721739664408	0.00101933955318208	894	92	92	54	3.17377017941106
Demographics → Microbiome (Linear)	clr	EDUCATION_COLLEGEGRAD	Edu: college grad./above (DMDEDUC2=5)	RSV_genus350	Bacteroidetes; Niabella	Bacteroidetes	Niabella	0.0152572060899839	0.00480825356682038	0.00332195114435394	0.00728668633127393	0.00102066589250502	894	92	92	54	3.17312842967914
Demographics → Microbiome (Linear)	clr	EDUCATION_COLLEGEGRAD	Edu: college grad./above (DMDEDUC2=5)	RSV_genus1078	Proteobacteria; unclassified	Proteobacteria	NA	0.0133957708160113	0.00422534236561448	0.0033462227197122	0.00732709549701496	0.0010263261138102	894	92	92	54	3.17033973981021
Demographics → Microbiome (Linear)	clr	EDUCATION_COLLEGEGRAD	Edu: college grad./above (DMDEDUC2=5)	RSV_genus1119	Proteobacteria; unclassified	Proteobacteria	NA	0.0123149031690227	0.00388634734246494	0.00336004438631958	0.00735185257677935	0.00102979390503446	894	92	92	54	3.16876029953924
Demographics → Microbiome (Linear)	clr	EDUCATION_COLLEGEGRAD	Edu: college grad./above (DMDEDUC2=5)	RSV_genus74	Actinobacteria; unclassified	Actinobacteria	NA	0.0117108689367964	0.00370192050273463	0.0034068464305912	0.00744496770757357	0.00104283679363389	894	92	92	54	3.16345770476311
Demographics → Microbiome (Linear)	clr	EDUCATION_COLLEGEGRAD	Edu: college grad./above (DMDEDUC2=5)	RSV_genus197	Actinobacteria; Eggerthella	Actinobacteria	Eggerthella	0.0260670611335436	0.00826909214343542	0.0035069199529747	0.00763627706964176	0.00106963401419516	894	92	92	54	3.15234861111536
Demographics → Microbiome (Linear)	clr	EDUCATION_COLLEGEGRAD	Edu: college grad./above (DMDEDUC2=5)	RSV_genus1239	Proteobacteria; Alkanindiges	Proteobacteria	Alkanindiges	0.0156630778540101	0.00497131151437862	0.00352206906633515	0.00766143949594635	0.0010731585834073	894	92	92	54	3.15069329465825
Demographics → Microbiome (Linear)	clr	EDUCATION_COLLEGEGRAD	Edu: college grad./above (DMDEDUC2=5)	RSV_genus1037	Proteobacteria; Herbaspirillum	Proteobacteria	Herbaspirillum	0.0152722935922639	0.0048517876960755	0.00354900938022808	0.0077123887857571	0.00108029518844188	894	92	92	54	3.14776625626413
Demographics → Microbiome (Linear)	clr	EDUCATION_COLLEGEGRAD	Edu: college grad./above (DMDEDUC2=5)	RSV_genus1292	Proteobacteria; unclassified	Proteobacteria	NA	-0.0744351974722673	0.023686315738095	0.00359759915441699	0.0077967247121862	0.00109210835010489	894	92	92	54	-3.14254011874681
Demographics → Microbiome (Linear)	clr	EDUCATION_COLLEGEGRAD	Edu: college grad./above (DMDEDUC2=5)	RSV_genus985	Proteobacteria; Oligella	Proteobacteria	Oligella	0.0119305927427098	0.00380300199939863	0.00364836415849282	0.00789016675884678	0.00110519703069527	894	92	92	54	3.13715132008775
Demographics → Microbiome (Linear)	clr	EDUCATION_COLLEGEGRAD	Edu: college grad./above (DMDEDUC2=5)	RSV_genus761	Lentisphaerae; unclassified	Lentisphaerae	NA	0.0108168225705244	0.00345888887234085	0.00374338690089252	0.00806979423244647	0.001130357937495	894	92	92	54	3.12725356891966
Demographics → Microbiome (Linear)	clr	EDUCATION_COLLEGEGRAD	Edu: college grad./above (DMDEDUC2=5)	RSV_genus638	Firmicutes; [Eubacterium]_ventriosum_group	Firmicutes	[Eubacterium]_ventriosum_group	0.0245234362020998	0.00785066780348661	0.00377769256939461	0.00812975758859654	0.00113875716721892	894	92	92	54	3.12373887368009
Demographics → Microbiome (Linear)	clr	EDUCATION_COLLEGEGRAD	Edu: college grad./above (DMDEDUC2=5)	RSV_genus119	Actinobacteria; Leifsonia	Actinobacteria	Leifsonia	0.011997845687397	0.00384367657154268	0.00380019029078757	0.00816915140102251	0.00114427516523489	894	92	92	54	3.12145037806383
Demographics → Microbiome (Linear)	clr	EDUCATION_COLLEGEGRAD	Edu: college grad./above (DMDEDUC2=5)	RSV_genus458	Firmicutes; Alicyclobacillus	Firmicutes	Alicyclobacillus	0.0164589540206137	0.0052820584965579	0.00385417310831383	0.00827505310975755	0.00115910910444261	894	92	92	54	3.11601131099539
Demographics → Microbiome (Linear)	clr	EDUCATION_COLLEGEGRAD	Edu: college grad./above (DMDEDUC2=5)	RSV_genus1336	Verrucomicrobia; unclassified	Verrucomicrobia	NA	0.0111664871805828	0.00358407531237415	0.0038584463767346	0.00828118640420935	0.00115996821161026	894	92	92	54	3.11558385562662
Demographics → Microbiome (Linear)	clr	EDUCATION_COLLEGEGRAD	Edu: college grad./above (DMDEDUC2=5)	RSV_genus69	Actinobacteria; Jatrophihabitans	Actinobacteria	Jatrophihabitans	0.0111873551540083	0.00359866376530296	0.00392735324119562	0.00841157716058227	0.00117823239805624	894	92	92	54	3.10875254917473
Demographics → Microbiome (Linear)	clr	EDUCATION_COLLEGEGRAD	Edu: college grad./above (DMDEDUC2=5)	RSV_genus1329	Verrucomicrobia; unclassified	Verrucomicrobia	NA	0.0116579315901628	0.00375093418384383	0.00393493881781645	0.0084237087460995	0.00117993170210153	894	92	92	54	3.10800750393763
Demographics → Microbiome (Linear)	clr	EDUCATION_COLLEGEGRAD	Edu: college grad./above (DMDEDUC2=5)	RSV_genus1147	Proteobacteria; Anaerobiospirillum	Proteobacteria	Anaerobiospirillum	0.012224308010711	0.00394788907325567	0.00405476195978394	0.00864119096958695	0.0012103950262585	894	92	92	54	3.09641628320375
Demographics → Microbiome (Linear)	clr	EDUCATION_COLLEGEGRAD	Edu: college grad./above (DMDEDUC2=5)	RSV_genus949	Proteobacteria; Candidatus_Odyssella	Proteobacteria	Candidatus_Odyssella	0.0124549411691897	0.00402933903697875	0.00411126302640807	0.0087456598367441	0.00122502826346515	894	92	92	54	3.09106308873144
Demographics → Microbiome (Linear)	clr	EDUCATION_COLLEGEGRAD	Edu: college grad./above (DMDEDUC2=5)	RSV_genus756	Gemmatimonadetes; unclassified	Gemmatimonadetes	NA	0.0112150072845163	0.00362924347668689	0.00412067969844264	0.00876250271269413	0.00122738749072324	894	92	92	54	3.09017770688518
Demographics → Microbiome (Linear)	clr	EDUCATION_COLLEGEGRAD	Edu: college grad./above (DMDEDUC2=5)	RSV_genus198	Actinobacteria; Enterorhabdus	Actinobacteria	Enterorhabdus	0.0122949434893076	0.00398198861770637	0.0041477940275904	0.00881588460330296	0.001234864836741	894	92	92	54	3.08763903408379
Demographics → Microbiome (Linear)	clr	EDUCATION_COLLEGEGRAD	Edu: college grad./above (DMDEDUC2=5)	RSV_genus319	Bacteroidetes; Capnocytophaga	Bacteroidetes	Capnocytophaga	0.25462843128766	0.0825389132455316	0.00417669763464089	0.0088665714100832	0.00124196467506649	894	92	92	54	3.08495013170584
Demographics → Microbiome (Linear)	clr	EDUCATION_COLLEGEGRAD	Edu: college grad./above (DMDEDUC2=5)	RSV_genus1011	Proteobacteria; Hydrogenophaga	Proteobacteria	Hydrogenophaga	0.0172282434521284	0.00559089711656797	0.00421427032431681	0.00893011825489897	0.00125086585375472	894	92	92	54	3.08148103836048
Demographics → Microbiome (Linear)	clr	EDUCATION_COLLEGEGRAD	Edu: college grad./above (DMDEDUC2=5)	RSV_genus924	Proteobacteria; unclassified	Proteobacteria	NA	0.0156194463249909	0.00507391253442591	0.00424809479479023	0.00898984414338558	0.00125923182073977	894	92	92	54	3.07838304641925
Demographics → Microbiome (Linear)	clr	EDUCATION_COLLEGEGRAD	Edu: college grad./above (DMDEDUC2=5)	RSV_genus70	Actinobacteria; Blastococcus	Actinobacteria	Blastococcus	0.0111375234090393	0.00362619536295222	0.00432520173679928	0.00912548879430329	0.00127823193442632	894	92	92	54	3.07140743789707
Demographics → Microbiome (Linear)	clr	EDUCATION_COLLEGEGRAD	Edu: college grad./above (DMDEDUC2=5)	RSV_genus871	Proteobacteria; Rhizomicrobium	Proteobacteria	Rhizomicrobium	0.0163682405009787	0.00533020458699003	0.00433145875700375	0.00913649172739654	0.0012797731450693	894	92	92	54	3.07084657518219
Demographics → Microbiome (Linear)	clr	EDUCATION_COLLEGEGRAD	Edu: college grad./above (DMDEDUC2=5)	RSV_genus876	Proteobacteria; Aquabacter	Proteobacteria	Aquabacter	0.0161651497442034	0.00526955557461457	0.00436728942361399	0.00920210917000102	0.0012889643579986	894	92	92	54	3.06764954184694
Demographics → Microbiome (Linear)	clr	EDUCATION_COLLEGEGRAD	Edu: college grad./above (DMDEDUC2=5)	RSV_genus206	Actinobacteria; unclassified	Actinobacteria	NA	0.0118405442237272	0.00386792547210338	0.00444028021280377	0.00932849005690023	0.00130666687116552	894	92	92	54	3.06121312551772
Demographics → Microbiome (Linear)	clr	EDUCATION_COLLEGEGRAD	Edu: college grad./above (DMDEDUC2=5)	RSV_genus1287	Proteobacteria; Acidibacter	Proteobacteria	Acidibacter	0.0113425061428927	0.0037074752336912	0.0044614942149762	0.00936571990041149	0.00131188175619387	894	92	92	54	3.05936127093153
Demographics → Microbiome (Linear)	clr	EDUCATION_COLLEGEGRAD	Edu: college grad./above (DMDEDUC2=5)	RSV_genus128	Actinobacteria; Arthrobacter	Actinobacteria	Arthrobacter	0.0153229454329703	0.00502095570510641	0.00454913112845432	0.00952915821783367	0.00133477500403483	894	92	92	54	3.05179856842524
Demographics → Microbiome (Linear)	clr	EDUCATION_COLLEGEGRAD	Edu: college grad./above (DMDEDUC2=5)	RSV_genus1202	Proteobacteria; Diplorickettsia	Proteobacteria	Diplorickettsia	0.0110336302920997	0.0036225953311201	0.00462003221835081	0.00965116200276571	0.00135186440467257	894	92	92	54	3.04578052020182
Demographics → Microbiome (Linear)	clr	EDUCATION_COLLEGEGRAD	Edu: college grad./above (DMDEDUC2=5)	RSV_genus303	Bacteroidetes; Spirosoma	Bacteroidetes	Spirosoma	0.0117167949951292	0.00385562910621464	0.00470261648974381	0.00979567470966114	0.0013721066909816	894	92	92	54	3.03888021185536
Demographics → Microbiome (Linear)	clr	EDUCATION_COLLEGEGRAD	Edu: college grad./above (DMDEDUC2=5)	RSV_genus878	Proteobacteria; unclassified	Proteobacteria	NA	0.0135075500360163	0.00445087679850364	0.00475202564974289	0.00988216219845145	0.00138422122781267	894	92	92	54	3.03480654430998
Demographics → Microbiome (Linear)	clr	EDUCATION_COLLEGEGRAD	Edu: college grad./above (DMDEDUC2=5)	RSV_genus647	Firmicutes; Intestinibacter	Firmicutes	Intestinibacter	0.0117517887757874	0.00387249888119391	0.0047535876412256	0.0098842383761173	0.00138451204364225	894	92	92	54	3.03467841730254
Demographics → Microbiome (Linear)	clr	EDUCATION_COLLEGEGRAD	Edu: college grad./above (DMDEDUC2=5)	RSV_genus968	Proteobacteria; Sandaracinobacter	Proteobacteria	Sandaracinobacter	0.011433356075958	0.00377901463629067	0.00486692939307648	0.0100900036371181	0.00141333414112496	894	92	92	54	3.02548605294119
Demographics → Microbiome (Linear)	clr	EDUCATION_COLLEGEGRAD	Edu: college grad./above (DMDEDUC2=5)	RSV_genus1152	Proteobacteria; Alishewanella	Proteobacteria	Alishewanella	0.0113907329990458	0.00376508471949357	0.00486851355217172	0.0100920948184912	0.00141362705856445	894	92	92	54	3.02535901518252
Demographics → Microbiome (Linear)	clr	EDUCATION_COLLEGEGRAD	Edu: college grad./above (DMDEDUC2=5)	RSV_genus746	Fusobacteria; Leptotrichia	Fusobacteria	Leptotrichia	0.231884306827917	0.0767013145488331	0.00489536530986362	0.0101381697495369	0.00142008089896321	894	92	92	54	3.0232116384431
Demographics → Microbiome (Linear)	clr	EDUCATION_COLLEGEGRAD	Edu: college grad./above (DMDEDUC2=5)	RSV_genus83	Actinobacteria; Kineosporia	Actinobacteria	Kineosporia	0.0108481730585169	0.00359162632999219	0.00493064787121861	0.010197991710999	0.00142846032315019	894	92	92	54	3.02040693040038
Demographics → Microbiome (Linear)	clr	EDUCATION_COLLEGEGRAD	Edu: college grad./above (DMDEDUC2=5)	RSV_genus72	Actinobacteria; Modestobacter	Actinobacteria	Modestobacter	0.0117801356996606	0.00390239043977535	0.00495227188148447	0.0102342672620308	0.00143354153784596	894	92	92	54	3.01869735523921
Demographics → Microbiome (Linear)	clr	EDUCATION_COLLEGEGRAD	Edu: college grad./above (DMDEDUC2=5)	RSV_genus120	Actinobacteria; Leucobacter	Actinobacteria	Leucobacter	0.0181232298194019	0.00600861270271846	0.00498391101222652	0.010288740132009	0.00144117170029923	894	92	92	54	3.01620868511004
Demographics → Microbiome (Linear)	clr	EDUCATION_COLLEGEGRAD	Edu: college grad./above (DMDEDUC2=5)	RSV_genus590	Firmicutes; Butyrivibrio	Firmicutes	Butyrivibrio	0.0135673397653236	0.00450248970964189	0.00502116799080127	0.0103571186843898	0.00145074966935415	894	92	92	54	3.01329722892419
Demographics → Microbiome (Linear)	clr	EDUCATION_COLLEGEGRAD	Edu: college grad./above (DMDEDUC2=5)	RSV_genus367	Bacteroidetes; Mucilaginibacter	Bacteroidetes	Mucilaginibacter	0.0125579433666439	0.00417996614782898	0.0051377524311553	0.0105578584936924	0.00147886783820462	894	92	92	54	3.00431700222412
Demographics → Microbiome (Linear)	clr	EDUCATION_COLLEGEGRAD	Edu: college grad./above (DMDEDUC2=5)	RSV_genus215	Actinobacteria; unclassified	Actinobacteria	NA	0.0113041382631811	0.00377061033187223	0.005221826779914	0.0107074901801171	0.00149982715384255	894	92	92	54	2.99795981770627
Demographics → Microbiome (Linear)	clr	EDUCATION_COLLEGEGRAD	Edu: college grad./above (DMDEDUC2=5)	RSV_genus61	Actinobacteria; Nocardia	Actinobacteria	Nocardia	0.0166690503640194	0.00556141283146513	0.00523104067702503	0.0107231747928683	0.00150202414003688	894	92	92	54	2.99726901583532
Demographics → Microbiome (Linear)	clr	EDUCATION_COLLEGEGRAD	Edu: college grad./above (DMDEDUC2=5)	RSV_genus295	Bacteroidetes; Nibribacter	Bacteroidetes	Nibribacter	0.0176036493471471	0.00588868702381369	0.00533706890989196	0.0109175524872011	0.00152925115020992	894	92	92	54	2.98940141935858
Demographics → Microbiome (Linear)	clr	EDUCATION_COLLEGEGRAD	Edu: college grad./above (DMDEDUC2=5)	RSV_genus222	Actinobacteria; unclassified	Actinobacteria	NA	0.011356032052554	0.00379929252156574	0.00534272380865626	0.0109252970420248	0.00153033595098242	894	92	92	54	2.98898597254471
Demographics → Microbiome (Linear)	clr	EDUCATION_COLLEGEGRAD	Edu: college grad./above (DMDEDUC2=5)	RSV_genus1306	Spirochaetae; Treponema	Spirochaetae	Treponema	0.015344165636296	0.00513747373315523	0.00537374689260501	0.0109746592821258	0.00153725025366517	894	92	92	54	2.98671417768442
Demographics → Microbiome (Linear)	clr	EDUCATION_COLLEGEGRAD	Edu: college grad./above (DMDEDUC2=5)	RSV_genus879	Proteobacteria; Pseudolabrys	Proteobacteria	Pseudolabrys	0.0183691026601055	0.00617015469832967	0.00550707792755041	0.0112065009997043	0.0015697249510563	894	92	92	54	2.97708948287443
Demographics → Microbiome (Linear)	clr	EDUCATION_COLLEGEGRAD	Edu: college grad./above (DMDEDUC2=5)	RSV_genus820	Proteobacteria; unclassified	Proteobacteria	NA	0.0144989305527069	0.00489028948830911	0.00568127931543383	0.0115022622205914	0.0016111530264202	894	92	92	54	2.96484095417429
Demographics → Microbiome (Linear)	clr	EDUCATION_COLLEGEGRAD	Edu: college grad./above (DMDEDUC2=5)	RSV_genus411	Chloroflexi; unclassified	Chloroflexi	NA	0.0109716043891004	0.00370679551364536	0.00575356316635621	0.0116231122276683	0.00162808081426843	894	92	92	54	2.95986232548086
Demographics → Microbiome (Linear)	clr	EDUCATION_COLLEGEGRAD	Edu: college grad./above (DMDEDUC2=5)	RSV_genus1067	Proteobacteria; Vogesella	Proteobacteria	Vogesella	0.0121198915040081	0.00409806026050947	0.00578860053744897	0.0116804381112924	0.00163611060607128	894	92	92	54	2.95747029900956
Demographics → Microbiome (Linear)	clr	EDUCATION_COLLEGEGRAD	Edu: college grad./above (DMDEDUC2=5)	RSV_genus306	Bacteroidetes; Nafulsella	Bacteroidetes	Nafulsella	0.016867982329551	0.00571720533263483	0.00589350176852644	0.0118607230335837	0.00166136360349013	894	92	92	54	2.95038945571284
Demographics → Microbiome (Linear)	clr	EDUCATION_COLLEGEGRAD	Edu: college grad./above (DMDEDUC2=5)	RSV_genus841	Proteobacteria; unclassified	Proteobacteria	NA	0.0209060960251215	0.00709542104952744	0.00595307866696671	0.0119614047413606	0.00167546636302377	894	92	92	54	2.94642078027405
Demographics → Microbiome (Linear)	clr	EDUCATION_COLLEGEGRAD	Edu: college grad./above (DMDEDUC2=5)	RSV_genus532	Firmicutes; unclassified	Firmicutes	NA	0.0110150689652921	0.00374633249955396	0.0060471906974894	0.0121227232809638	0.00169806268784361	894	92	92	54	2.94022726669444
Demographics → Microbiome (Linear)	clr	EDUCATION_COLLEGEGRAD	Edu: college grad./above (DMDEDUC2=5)	RSV_genus1285	Proteobacteria; Xanthomonas	Proteobacteria	Xanthomonas	0.0516263934659719	0.0175723455816536	0.00608239038947525	0.0121807559963717	0.00170619148748908	894	92	92	54	2.9379341093697
Demographics → Microbiome (Linear)	clr	EDUCATION_COLLEGEGRAD	Edu: college grad./above (DMDEDUC2=5)	RSV_genus933	Proteobacteria; Telmatospirillum	Proteobacteria	Telmatospirillum	0.0109270807936255	0.00372249764926158	0.00612125878818415	0.0122474062028962	0.0017155273624582	894	92	92	54	2.93541643895815
Demographics → Microbiome (Linear)	clr	EDUCATION_COLLEGEGRAD	Edu: college grad./above (DMDEDUC2=5)	RSV_genus736	Firmicutes; Selenomonas_3	Firmicutes	Selenomonas_3	0.234425762872252	0.0798690620319238	0.00612575724220638	0.0122536106714467	0.00171639643917465	894	92	92	54	2.93512602888151
Demographics → Microbiome (Linear)	clr	EDUCATION_COLLEGEGRAD	Edu: college grad./above (DMDEDUC2=5)	RSV_genus314	Bacteroidetes; Fluviicola	Bacteroidetes	Fluviicola	0.0104698285231213	0.00356926295243477	0.00615363647483743	0.0122999193788432	0.00172288302526011	894	92	92	54	2.93333067993191
Demographics → Microbiome (Linear)	clr	EDUCATION_COLLEGEGRAD	Edu: college grad./above (DMDEDUC2=5)	RSV_genus553	Firmicutes; Thermobrachium	Firmicutes	Thermobrachium	0.0136483744170208	0.00465540689718661	0.00617866622579718	0.0123411468794767	0.00172865787295038	894	92	92	54	2.93172535042402
Demographics → Microbiome (Linear)	clr	EDUCATION_COLLEGEGRAD	Edu: college grad./above (DMDEDUC2=5)	RSV_genus97	Actinobacteria; Kytococcus	Actinobacteria	Kytococcus	0.0124592741550118	0.00425180968835146	0.00620024684426543	0.012378951606938	0.00173395328353085	894	92	92	54	2.93034615099214
Demographics → Microbiome (Linear)	clr	EDUCATION_COLLEGEGRAD	Edu: college grad./above (DMDEDUC2=5)	RSV_genus822	Proteobacteria; Oligotropha	Proteobacteria	Oligotropha	0.011258540901481	0.00384282473830905	0.00620949430194794	0.0123942523985045	0.00173609650685217	894	92	92	54	2.92975653800831
Demographics → Microbiome (Linear)	clr	EDUCATION_COLLEGEGRAD	Edu: college grad./above (DMDEDUC2=5)	RSV_genus381	Chlamydiae; Criblamydia	Chlamydiae	Criblamydia	0.0116791634054714	0.00398807354095655	0.0062288897583365	0.0124258946299564	0.00174052871992371	894	92	92	54	2.92852257751249
Demographics → Microbiome (Linear)	clr	EDUCATION_COLLEGEGRAD	Edu: college grad./above (DMDEDUC2=5)	RSV_genus232	Bacteroidetes; unclassified	Bacteroidetes	NA	-0.0322481705644406	0.0110594352554902	0.00643065196976261	0.0127443037172253	0.00178512914327996	894	92	92	54	-2.91589668183389
Demographics → Microbiome (Linear)	clr	EDUCATION_COLLEGEGRAD	Edu: college grad./above (DMDEDUC2=5)	RSV_genus302	Bacteroidetes; Siphonobacter	Bacteroidetes	Siphonobacter	0.0111808146708646	0.00383681466742323	0.00646005776243232	0.0127853010480765	0.00179087175046534	894	92	92	54	2.91408776290296
Demographics → Microbiome (Linear)	clr	EDUCATION_COLLEGEGRAD	Edu: college grad./above (DMDEDUC2=5)	RSV_genus246	Bacteroidetes; Macellibacteroides	Bacteroidetes	Macellibacteroides	0.0118299249045274	0.00406118908710018	0.00647908404241133	0.0128167420728724	0.00179527577997554	894	92	92	54	2.9129214746744
Demographics → Microbiome (Linear)	clr	EDUCATION_COLLEGEGRAD	Edu: college grad./above (DMDEDUC2=5)	RSV_genus473	Firmicutes; Ureibacillus	Firmicutes	Ureibacillus	0.0117749037218855	0.00404374794447848	0.00649613918375091	0.0128465034805412	0.00179944454096504	894	92	92	54	2.91187875296815
Demographics → Microbiome (Linear)	clr	EDUCATION_COLLEGEGRAD	Edu: college grad./above (DMDEDUC2=5)	RSV_genus882	Proteobacteria; Variibacter	Proteobacteria	Variibacter	0.0162027168619487	0.00556864046569829	0.00653296556168089	0.0129033243670681	0.00180740359645656	894	92	92	54	2.90963601650245
Demographics → Microbiome (Linear)	clr	EDUCATION_COLLEGEGRAD	Edu: college grad./above (DMDEDUC2=5)	RSV_genus24	Acidobacteria; unclassified	Acidobacteria	NA	0.0102223152718679	0.0035133238824939	0.00653380178495029	0.0129035227367875	0.0018074313826405	894	92	92	54	2.90958522862164
Demographics → Microbiome (Linear)	clr	EDUCATION_COLLEGEGRAD	Edu: college grad./above (DMDEDUC2=5)	RSV_genus288	Bacteroidetes; Emticicia	Bacteroidetes	Emticicia	0.0122441306397436	0.00421570062580622	0.00661951232427	0.0130507462204298	0.00182805337479137	894	92	92	54	2.90441179926101
Demographics → Microbiome (Linear)	clr	EDUCATION_COLLEGEGRAD	Edu: college grad./above (DMDEDUC2=5)	RSV_genus407	Chloroflexi; unclassified	Chloroflexi	NA	0.0133995633596056	0.00461564811803307	0.00664186483314061	0.0130874588290772	0.00183319580933126	894	92	92	54	2.90307298497351
Demographics → Microbiome (Linear)	clr	EDUCATION_COLLEGEGRAD	Edu: college grad./above (DMDEDUC2=5)	RSV_genus1242	Proteobacteria; unclassified	Proteobacteria	NA	0.0111071738406326	0.00383302183008606	0.00673128679187401	0.0132336682917201	0.00185367576481399	894	92	92	54	2.89775908747779
Demographics → Microbiome (Linear)	clr	EDUCATION_COLLEGEGRAD	Edu: college grad./above (DMDEDUC2=5)	RSV_genus1157	Proteobacteria; unclassified	Proteobacteria	NA	0.0111013515793923	0.00383208419176821	0.00674502193696276	0.0132519273894176	0.0018562333660885	894	92	92	54	2.89694876830718
Demographics → Microbiome (Linear)	clr	EDUCATION_COLLEGEGRAD	Edu: college grad./above (DMDEDUC2=5)	RSV_genus848	Proteobacteria; unclassified	Proteobacteria	NA	0.0145551405221942	0.00502459937223759	0.0067479482410258	0.0132522659067915	0.00185628078313403	894	92	92	54	2.89677632859959
Demographics → Microbiome (Linear)	clr	EDUCATION_COLLEGEGRAD	Edu: college grad./above (DMDEDUC2=5)	RSV_genus1060	Proteobacteria; Eikenella	Proteobacteria	Eikenella	-0.145196881195166	0.050203265079487	0.00682638897207941	0.0133565082453818	0.00187088228987069	894	92	92	54	-2.89218003978974
Demographics → Microbiome (Linear)	clr	EDUCATION_COLLEGEGRAD	Edu: college grad./above (DMDEDUC2=5)	RSV_genus710	Firmicutes; Faecalitalea	Firmicutes	Faecalitalea	0.0140017605089913	0.00484414737895863	0.00685615436596642	0.0134042786082445	0.00187757361399662	894	92	92	54	2.89044890950477
Demographics → Microbiome (Linear)	clr	EDUCATION_COLLEGEGRAD	Edu: college grad./above (DMDEDUC2=5)	RSV_genus1070	Proteobacteria; Nitrosomonas	Proteobacteria	Nitrosomonas	0.010958271728304	0.00379374316793973	0.00688960693240006	0.013457678410949	0.00188505346901015	894	92	92	54	2.88851175295957
Demographics → Microbiome (Linear)	clr	EDUCATION_COLLEGEGRAD	Edu: college grad./above (DMDEDUC2=5)	RSV_genus496	Firmicutes; Laceyella	Firmicutes	Laceyella	0.0136325890325295	0.00472306324342027	0.00692647305271899	0.0135120482213515	0.00189266919562949	894	92	92	54	2.88638714535977
Demographics → Microbiome (Linear)	clr	EDUCATION_COLLEGEGRAD	Edu: college grad./above (DMDEDUC2=5)	RSV_genus31	Actinobacteria; Iamia	Actinobacteria	Iamia	0.0103204031535239	0.00357788759767647	0.00695944075117776	0.0135654881249982	0.0019001546676906	894	92	92	54	2.88449619273286
Demographics → Microbiome (Linear)	clr	EDUCATION_COLLEGEGRAD	Edu: college grad./above (DMDEDUC2=5)	RSV_genus284	Bacteroidetes; Arcicella	Bacteroidetes	Arcicella	0.0111405645725205	0.00386952544924387	0.0070551848520148	0.0137093381440203	0.00192030412951414	894	92	92	54	2.87905189373996
Demographics → Microbiome (Linear)	clr	EDUCATION_COLLEGEGRAD	Edu: college grad./above (DMDEDUC2=5)	RSV_genus649	Firmicutes; Peptoclostridium	Firmicutes	Peptoclostridium	-0.218484713940066	0.0759093585276664	0.00706971764326228	0.0137290939411003	0.00192307137752539	894	92	92	54	-2.87823159328155
Demographics → Microbiome (Linear)	clr	EDUCATION_COLLEGEGRAD	Edu: college grad./above (DMDEDUC2=5)	RSV_genus400	Chloroflexi; unclassified	Chloroflexi	NA	0.0107520631828648	0.00373926306345506	0.00711921106879314	0.0138092693854026	0.00193430176918704	894	92	92	54	2.87544978794029
Demographics → Microbiome (Linear)	clr	EDUCATION_COLLEGEGRAD	Edu: college grad./above (DMDEDUC2=5)	RSV_genus837	Proteobacteria; Pelagibacterium	Proteobacteria	Pelagibacterium	0.0172077217322752	0.00598818410637844	0.00715207507177556	0.0138530970326627	0.00194044082645853	894	92	92	54	2.87361267232016
Demographics → Microbiome (Linear)	clr	EDUCATION_COLLEGEGRAD	Edu: college grad./above (DMDEDUC2=5)	RSV_genus428	Cyanobacteria; Synechococcus	Cyanobacteria	Synechococcus	0.0108651006881432	0.00378438016100651	0.0071983662708822	0.013915317343041	0.00194915619387482	894	92	92	54	2.87103838036544
Demographics → Microbiome (Linear)	clr	EDUCATION_COLLEGEGRAD	Edu: college grad./above (DMDEDUC2=5)	RSV_genus478	Firmicutes; Brevibacillus	Firmicutes	Brevibacillus	0.0137725148629837	0.00480570610330893	0.00729220939612107	0.0140670417093582	0.0019704086368539	894	92	92	54	2.86586706862926
Demographics → Microbiome (Linear)	clr	EDUCATION_COLLEGEGRAD	Edu: college grad./above (DMDEDUC2=5)	RSV_genus1036	Proteobacteria; Duganella	Proteobacteria	Duganella	0.0114165794515522	0.00398859175753436	0.00735745542021714	0.0141788676598185	0.00198607240064758	894	92	92	54	2.86230833977596
Demographics → Microbiome (Linear)	clr	EDUCATION_COLLEGEGRAD	Edu: college grad./above (DMDEDUC2=5)	RSV_genus976	Proteobacteria; Achromobacter	Proteobacteria	Achromobacter	0.0127180872817418	0.00444337944014977	0.00735842813886885	0.0141791840755239	0.00198611672185255	894	92	92	54	2.86225550913408
Demographics → Microbiome (Linear)	clr	EDUCATION_COLLEGEGRAD	Edu: college grad./above (DMDEDUC2=5)	RSV_genus699	Firmicutes; Candidatus_Stoquefichus	Firmicutes	Candidatus_Stoquefichus	0.0113153213187883	0.00395584030483665	0.00739250156714628	0.0142292064518762	0.0019931234916082	894	92	92	54	2.86040902736986
Demographics → Microbiome (Linear)	clr	EDUCATION_COLLEGEGRAD	Edu: college grad./above (DMDEDUC2=5)	RSV_genus1100	Proteobacteria; unclassified	Proteobacteria	NA	0.0108771286968528	0.00380353120149359	0.00740479426429041	0.0142451973259613	0.00199536337665717	894	92	92	54	2.85974483200808
Demographics → Microbiome (Linear)	clr	EDUCATION_COLLEGEGRAD	Edu: college grad./above (DMDEDUC2=5)	RSV_genus845	Proteobacteria; Meganema	Proteobacteria	Meganema	0.0109627722178639	0.00383348469795926	0.00740487077741139	0.0142451973259613	0.00199536337665717	894	92	92	54	2.85974070111716
Demographics → Microbiome (Linear)	clr	EDUCATION_COLLEGEGRAD	Edu: college grad./above (DMDEDUC2=5)	RSV_genus158	Actinobacteria; unclassified	Actinobacteria	NA	0.0121541536898469	0.00425358257734895	0.00744849048644218	0.0143071388456447	0.00200403969310563	894	92	92	54	2.8573922026505
Demographics → Microbiome (Linear)	clr	EDUCATION_COLLEGEGRAD	Edu: college grad./above (DMDEDUC2=5)	RSV_genus840	Proteobacteria; Vasilyevaea	Proteobacteria	Vasilyevaea	0.0109648888220083	0.00384215033258698	0.00751489391770817	0.0144047103109463	0.00201770679255077	894	92	92	54	2.85384169614868
Demographics → Microbiome (Linear)	clr	EDUCATION_COLLEGEGRAD	Edu: college grad./above (DMDEDUC2=5)	RSV_genus1220	Proteobacteria; unclassified	Proteobacteria	NA	0.0109906047089335	0.00386245049265046	0.00767308841236951	0.0146518893170431	0.0020523298254901	894	92	92	54	2.84550047433531
Demographics → Microbiome (Linear)	clr	EDUCATION_COLLEGEGRAD	Edu: college grad./above (DMDEDUC2=5)	RSV_genus1284	Proteobacteria; Thermomonas	Proteobacteria	Thermomonas	0.0139544559462815	0.00490561883962086	0.00769061559680489	0.0146757699370149	0.00205567484861708	894	92	92	54	2.84458625965322
Demographics → Microbiome (Linear)	clr	EDUCATION_COLLEGEGRAD	Edu: college grad./above (DMDEDUC2=5)	RSV_genus861	Proteobacteria; Ensifer	Proteobacteria	Ensifer	0.0122747010289021	0.00431995416495987	0.00775207102066406	0.0147689374784775	0.0020687250785208	894	92	92	54	2.84139612602026
Demographics → Microbiome (Linear)	clr	EDUCATION_COLLEGEGRAD	Edu: college grad./above (DMDEDUC2=5)	RSV_genus727	Firmicutes; Anaerovibrio	Firmicutes	Anaerovibrio	0.0111010445264471	0.00390735701060764	0.00775852931272627	0.0147764257772894	0.00206977398481958	894	92	92	54	2.84106225674034
Demographics → Microbiome (Linear)	clr	EDUCATION_COLLEGEGRAD	Edu: college grad./above (DMDEDUC2=5)	RSV_genus313	Bacteroidetes; Crocinitomix	Bacteroidetes	Crocinitomix	0.0110111300847221	0.00388203723830401	0.00784864087866698	0.0149108021979399	0.00208859645405724	894	92	92	54	2.83643082453601
Demographics → Microbiome (Linear)	clr	EDUCATION_COLLEGEGRAD	Edu: college grad./above (DMDEDUC2=5)	RSV_genus1270	Proteobacteria; Dyella	Proteobacteria	Dyella	0.0105061549398298	0.00370569844186518	0.00787403048392866	0.0149541772359386	0.00209467211312347	894	92	92	54	2.83513488878004
Demographics → Microbiome (Linear)	clr	EDUCATION_COLLEGEGRAD	Edu: college grad./above (DMDEDUC2=5)	RSV_genus954	Proteobacteria; unclassified	Proteobacteria	NA	0.0113703050074777	0.00402051703393488	0.00801379654896825	0.0151686940182683	0.00212472005990474	894	92	92	54	2.82807034804415
Demographics → Microbiome (Linear)	clr	EDUCATION_COLLEGEGRAD	Edu: college grad./above (DMDEDUC2=5)	RSV_genus1039	Proteobacteria; Janthinobacterium	Proteobacteria	Janthinobacterium	0.0175243597600974	0.0061971768888677	0.00801924599066596	0.0151757329166191	0.00212570601746361	894	92	92	54	2.82779724935355
Demographics → Microbiome (Linear)	clr	EDUCATION_COLLEGEGRAD	Edu: college grad./above (DMDEDUC2=5)	RSV_genus380	Chlamydiae; Chlamydia	Chlamydiae	Chlamydia	0.0127935919803128	0.00452522840105245	0.00803176650531224	0.0151945080047099	0.00212833589491021	894	92	92	54	2.82717044234438
Demographics → Microbiome (Linear)	clr	EDUCATION_COLLEGEGRAD	Edu: college grad./above (DMDEDUC2=5)	RSV_genus781	Planctomycetes; unclassified	Planctomycetes	NA	0.0108236626282607	0.00382943104421122	0.00804635125222902	0.0152155339562584	0.00213128105689844	894	92	92	54	2.82644144869048
Demographics → Microbiome (Linear)	clr	EDUCATION_COLLEGEGRAD	Edu: college grad./above (DMDEDUC2=5)	RSV_genus1127	Proteobacteria; unclassified	Proteobacteria	NA	0.0107991999492491	0.0038240294038387	0.00809463548573906	0.0152887046325693	0.0021415302717331	894	92	92	54	2.82403684930051
Demographics → Microbiome (Linear)	clr	EDUCATION_COLLEGEGRAD	Edu: college grad./above (DMDEDUC2=5)	RSV_genus443	Cyanobacteria; unclassified	Cyanobacteria	NA	0.0119762647914982	0.00424793027750552	0.00819018722180796	0.0154342696441915	0.00216191995721568	894	92	92	54	2.81931764627052
Demographics → Microbiome (Linear)	clr	EDUCATION_COLLEGEGRAD	Edu: college grad./above (DMDEDUC2=5)	RSV_genus483	Firmicutes; Chryseomicrobium	Firmicutes	Chryseomicrobium	0.0128052778410435	0.00454441451809699	0.00822101990894328	0.015485717093785	0.00216912634084044	894	92	92	54	2.81780585596883
Demographics → Microbiome (Linear)	clr	EDUCATION_COLLEGEGRAD	Edu: college grad./above (DMDEDUC2=5)	RSV_genus1286	Proteobacteria; Xylella	Proteobacteria	Xylella	0.0118874240159417	0.00422092137164968	0.00825163001452709	0.0155222539843074	0.00217424416206659	894	92	92	54	2.81631022453651
Demographics → Microbiome (Linear)	clr	EDUCATION_COLLEGEGRAD	Edu: college grad./above (DMDEDUC2=5)	RSV_genus988	Proteobacteria; Pelistega	Proteobacteria	Pelistega	0.0109278581043265	0.00388209969789673	0.00827987112465712	0.0155222539843074	0.00217424416206659	894	92	92	54	2.81493494622178
Demographics → Microbiome (Linear)	clr	EDUCATION_COLLEGEGRAD	Edu: college grad./above (DMDEDUC2=5)	RSV_genus729	Firmicutes; Dialister	Firmicutes	Dialister	-0.239007312037913	0.0850160284121748	0.0083545233158718	0.0155600334951618	0.00217953604048862	894	92	92	54	-2.81132060038323
Demographics → Microbiome (Linear)	clr	EDUCATION_COLLEGEGRAD	Edu: college grad./above (DMDEDUC2=5)	RSV_genus607	Firmicutes; Lachnoclostridium_5	Firmicutes	Lachnoclostridium_5	0.0108937716155507	0.00387603122765313	0.00837056354997751	0.0155816339004305	0.0021825616677655	894	92	92	54	2.81054794858986
Demographics → Microbiome (Linear)	clr	EDUCATION_COLLEGEGRAD	Edu: college grad./above (DMDEDUC2=5)	RSV_genus1094	Proteobacteria; unclassified	Proteobacteria	NA	-0.0216350622618925	0.00770465429933714	0.00842259741176853	0.0156618694528878	0.00219380047893925	894	92	92	54	-2.80805100674717
Demographics → Microbiome (Linear)	clr	EDUCATION_COLLEGEGRAD	Edu: college grad./above (DMDEDUC2=5)	RSV_genus60	Actinobacteria; unclassified	Actinobacteria	NA	0.0107480176605045	0.00382782240042191	0.00842643591471495	0.0156673459114033	0.00219456758131808	894	92	92	54	2.80786738154826
Demographics → Microbiome (Linear)	clr	EDUCATION_COLLEGEGRAD	Edu: college grad./above (DMDEDUC2=5)	RSV_genus450	Deinococcus-Thermus; Thermus	Deinococcus-Thermus	Thermus	0.0120703135357379	0.00430203211363355	0.0084713684192001	0.0157342075796984	0.00220393307631021	894	92	92	54	2.80572371774862
Demographics → Microbiome (Linear)	clr	EDUCATION_COLLEGEGRAD	Edu: college grad./above (DMDEDUC2=5)	RSV_genus514	Firmicutes; Trichococcus	Firmicutes	Trichococcus	0.0108327991903387	0.0038638086338208	0.00851487268353272	0.0158099864744429	0.00221454763136598	894	92	92	54	2.80365831152111
Demographics → Microbiome (Linear)	clr	EDUCATION_COLLEGEGRAD	Edu: college grad./above (DMDEDUC2=5)	RSV_genus902	Proteobacteria; Acetobacter	Proteobacteria	Acetobacter	0.0130712127323436	0.00466247923742502	0.00851843244751027	0.0158149216421753	0.00221523891367857	894	92	92	54	2.80348974584657
Demographics → Microbiome (Linear)	clr	EDUCATION_COLLEGEGRAD	Edu: college grad./above (DMDEDUC2=5)	RSV_genus449	Deinococcus-Thermus; Meiothermus	Deinococcus-Thermus	Meiothermus	0.0128183219582497	0.00457461914857824	0.00854884570574736	0.0158546010090621	0.00222079691008138	894	92	92	54	2.80205226750592
Demographics → Microbiome (Linear)	clr	EDUCATION_COLLEGEGRAD	Edu: college grad./above (DMDEDUC2=5)	RSV_genus117	Actinobacteria; Gryllotalpicola	Actinobacteria	Gryllotalpicola	0.010725501182411	0.00383281924006648	0.00862802678196469	0.0159845452857928	0.00223899855691445	894	92	92	54	2.79833211811601
Demographics → Microbiome (Linear)	clr	EDUCATION_COLLEGEGRAD	Edu: college grad./above (DMDEDUC2=5)	RSV_genus471	Firmicutes; Paucisalibacillus	Firmicutes	Paucisalibacillus	0.010829115954999	0.00387506720550987	0.00870896900391993	0.0161089747306976	0.00225642772631517	894	92	92	54	2.79456210194272
Demographics → Microbiome (Linear)	clr	EDUCATION_COLLEGEGRAD	Edu: college grad./above (DMDEDUC2=5)	RSV_genus46	Actinobacteria; Gardnerella	Actinobacteria	Gardnerella	-0.0681219786677968	0.0244072594618377	0.00878492596274866	0.016230641235643	0.00227346988323155	894	92	92	54	-2.79105398024346
Demographics → Microbiome (Linear)	clr	EDUCATION_COLLEGEGRAD	Edu: college grad./above (DMDEDUC2=5)	RSV_genus1138	Proteobacteria; Sulfuricurvum	Proteobacteria	Sulfuricurvum	0.0128976335132959	0.00462333977653546	0.00881486712233575	0.0162808135570724	0.00228049765620031	894	92	92	54	2.78967891971826
Demographics → Microbiome (Linear)	clr	EDUCATION_COLLEGEGRAD	Edu: college grad./above (DMDEDUC2=5)	RSV_genus166	Actinobacteria; Aestuariimicrobium	Actinobacteria	Aestuariimicrobium	0.0109025566562852	0.00391624443812845	0.00894104777611001	0.0164808865723819	0.00230852242540996	894	92	92	54	2.7839316029761
Demographics → Microbiome (Linear)	clr	EDUCATION_COLLEGEGRAD	Edu: college grad./above (DMDEDUC2=5)	RSV_genus1172	Proteobacteria; unclassified	Proteobacteria	NA	0.0104773309352066	0.00376361541419033	0.00894290921382296	0.0164825852740739	0.00230876036715739	894	92	92	54	2.78384738666521
Demographics → Microbiome (Linear)	clr	EDUCATION_COLLEGEGRAD	Edu: college grad./above (DMDEDUC2=5)	RSV_genus901	Proteobacteria; unclassified	Proteobacteria	NA	0.0119656658049555	0.00430195423587034	0.00899607582210481	0.0165631686816013	0.00232004790333306	894	92	92	54	2.78144888320383
Demographics → Microbiome (Linear)	clr	EDUCATION_COLLEGEGRAD	Edu: college grad./above (DMDEDUC2=5)	RSV_genus56	Actinobacteria; Dietzia	Actinobacteria	Dietzia	0.0120560853002901	0.00433642060676356	0.00902403688903086	0.016609418022978	0.00232652617385932	894	92	92	54	2.78019278883744
Demographics → Microbiome (Linear)	clr	EDUCATION_COLLEGEGRAD	Edu: college grad./above (DMDEDUC2=5)	RSV_genus444	Deferribacteres; Mucispirillum	Deferribacteres	Mucispirillum	0.011834241111141	0.00425721346361256	0.00903259209713733	0.0166234198349772	0.00232848744559398	894	92	92	54	2.77980919028165
Demographics → Microbiome (Linear)	clr	EDUCATION_COLLEGEGRAD	Edu: college grad./above (DMDEDUC2=5)	RSV_genus831	Proteobacteria; unclassified	Proteobacteria	NA	0.0121943450232261	0.00439044863426654	0.00908489729779522	0.0167074081282964	0.00234025191334563	894	92	92	54	2.77747128802551
Demographics → Microbiome (Linear)	clr	EDUCATION_COLLEGEGRAD	Edu: college grad./above (DMDEDUC2=5)	RSV_genus931	Proteobacteria; unclassified	Proteobacteria	NA	0.016163857860558	0.00582067631693853	0.00909609389940972	0.0167262450156179	0.00234289044717788	894	92	92	54	2.7769724651275
Demographics → Microbiome (Linear)	clr	EDUCATION_COLLEGEGRAD	Edu: college grad./above (DMDEDUC2=5)	RSV_genus12	Acidobacteria; unclassified	Acidobacteria	NA	0.0104088835395827	0.00374849640698876	0.00909961612680247	0.0167309675000771	0.00234355193836827	894	92	92	54	2.77681566405565
Demographics → Microbiome (Linear)	clr	EDUCATION_COLLEGEGRAD	Edu: college grad./above (DMDEDUC2=5)	RSV_genus1130	Proteobacteria; Desulfovirga	Proteobacteria	Desulfovirga	0.010478013985537	0.00377543698721611	0.00913346725887617	0.0167791342257397	0.00235029878210526	894	92	92	54	2.77531157876989
Demographics → Microbiome (Linear)	clr	EDUCATION_COLLEGEGRAD	Edu: college grad./above (DMDEDUC2=5)	RSV_genus341	Bacteroidetes; unclassified	Bacteroidetes	NA	0.0104935037687791	0.00378162183619835	0.00914345893829361	0.0167912957578444	0.00235200228085017	894	92	92	54	2.77486862074188
Demographics → Microbiome (Linear)	clr	EDUCATION_COLLEGEGRAD	Edu: college grad./above (DMDEDUC2=5)	RSV_genus875	Proteobacteria; Parvibaculum	Proteobacteria	Parvibaculum	0.0104916891303685	0.00378089449216335	0.00914224344788929	0.0167912957578444	0.00235200228085017	894	92	92	54	2.7749224825275
Demographics → Microbiome (Linear)	clr	EDUCATION_COLLEGEGRAD	Edu: college grad./above (DMDEDUC2=5)	RSV_genus1089	Proteobacteria; OM27_clade	Proteobacteria	OM27_clade	0.010512461731307	0.00378926460665367	0.00915686709131055	0.0168097956851579	0.00235459361578133	894	92	92	54	2.77427491150866
Demographics → Microbiome (Linear)	clr	EDUCATION_COLLEGEGRAD	Edu: college grad./above (DMDEDUC2=5)	RSV_genus890	Proteobacteria; Marivita	Proteobacteria	Marivita	0.0105145427823178	0.00379010845153287	0.00915841754809492	0.0168108822002241	0.00235474580688979	894	92	92	54	2.77420631012954
Demographics → Microbiome (Linear)	clr	EDUCATION_COLLEGEGRAD	Edu: college grad./above (DMDEDUC2=5)	RSV_genus584	Firmicutes; Lutispora	Firmicutes	Lutispora	0.0105170693640552	0.00379113424981697	0.00916032076966081	0.0168121839860281	0.00235492815155362	894	92	92	54	2.77412211518569
Demographics → Microbiome (Linear)	clr	EDUCATION_COLLEGEGRAD	Edu: college grad./above (DMDEDUC2=5)	RSV_genus1223	Proteobacteria; Pseudospirillum	Proteobacteria	Pseudospirillum	0.0111781494580919	0.00402977406809296	0.00916557261756765	0.0168187346441649	0.00235584571998318	894	92	92	54	2.7738898680694
Demographics → Microbiome (Linear)	clr	EDUCATION_COLLEGEGRAD	Edu: college grad./above (DMDEDUC2=5)	RSV_genus252	Bacteroidetes; Petrimonas	Bacteroidetes	Petrimonas	0.0110405041046412	0.00398055195418949	0.00917187436608683	0.0168285374302223	0.0023572188227799	894	92	92	54	2.77361135633997
Demographics → Microbiome (Linear)	clr	EDUCATION_COLLEGEGRAD	Edu: college grad./above (DMDEDUC2=5)	RSV_genus1001	Proteobacteria; Albidiferax	Proteobacteria	Albidiferax	0.0106302393520179	0.00383851990208431	0.00926859622967656	0.0168456184143266	0.00235961140249215	894	92	92	54	2.7693589256228
Demographics → Microbiome (Linear)	clr	EDUCATION_COLLEGEGRAD	Edu: college grad./above (DMDEDUC2=5)	RSV_genus1023	Proteobacteria; Rhizobacter	Proteobacteria	Rhizobacter	0.0106302393520179	0.00383851990208431	0.00926859622967656	0.0168456184143266	0.00235961140249215	894	92	92	54	2.7693589256228
Demographics → Microbiome (Linear)	clr	EDUCATION_COLLEGEGRAD	Edu: college grad./above (DMDEDUC2=5)	RSV_genus104	Actinobacteria; Ornithinibacter	Actinobacteria	Ornithinibacter	0.0106302393520179	0.00383851990208431	0.00926859622967654	0.0168456184143266	0.00235961140249215	894	92	92	54	2.7693589256228
Demographics → Microbiome (Linear)	clr	EDUCATION_COLLEGEGRAD	Edu: college grad./above (DMDEDUC2=5)	RSV_genus107	Actinobacteria; Serinicoccus	Actinobacteria	Serinicoccus	0.0106302393520179	0.00383851990208431	0.00926859622967654	0.0168456184143266	0.00235961140249215	894	92	92	54	2.7693589256228
Demographics → Microbiome (Linear)	clr	EDUCATION_COLLEGEGRAD	Edu: college grad./above (DMDEDUC2=5)	RSV_genus1074	Proteobacteria; Azovibrio	Proteobacteria	Azovibrio	0.0106302393520179	0.00383851990208431	0.00926859622967654	0.0168456184143266	0.00235961140249215	894	92	92	54	2.7693589256228
Demographics → Microbiome (Linear)	clr	EDUCATION_COLLEGEGRAD	Edu: college grad./above (DMDEDUC2=5)	RSV_genus1081	Proteobacteria; Thauera	Proteobacteria	Thauera	0.0106302393520179	0.00383851990208431	0.00926859622967654	0.0168456184143266	0.00235961140249215	894	92	92	54	2.7693589256228
Demographics → Microbiome (Linear)	clr	EDUCATION_COLLEGEGRAD	Edu: college grad./above (DMDEDUC2=5)	RSV_genus1099	Proteobacteria; unclassified	Proteobacteria	NA	0.0106302393520179	0.00383851990208431	0.00926859622967656	0.0168456184143266	0.00235961140249215	894	92	92	54	2.7693589256228
Demographics → Microbiome (Linear)	clr	EDUCATION_COLLEGEGRAD	Edu: college grad./above (DMDEDUC2=5)	RSV_genus1102	Proteobacteria; unclassified	Proteobacteria	NA	0.0106302393520179	0.00383851990208431	0.00926859622967656	0.0168456184143266	0.00235961140249215	894	92	92	54	2.7693589256228
Demographics → Microbiome (Linear)	clr	EDUCATION_COLLEGEGRAD	Edu: college grad./above (DMDEDUC2=5)	RSV_genus1115	Proteobacteria; Nannocystis	Proteobacteria	Nannocystis	0.0106302393520179	0.00383851990208431	0.00926859622967654	0.0168456184143266	0.00235961140249215	894	92	92	54	2.7693589256228
Demographics → Microbiome (Linear)	clr	EDUCATION_COLLEGEGRAD	Edu: college grad./above (DMDEDUC2=5)	RSV_genus112	Actinobacteria; Candidatus_Rhodoluna	Actinobacteria	Candidatus_Rhodoluna	0.0106302393520179	0.00383851990208431	0.00926859622967654	0.0168456184143266	0.00235961140249215	894	92	92	54	2.7693589256228
Demographics → Microbiome (Linear)	clr	EDUCATION_COLLEGEGRAD	Edu: college grad./above (DMDEDUC2=5)	RSV_genus1122	Proteobacteria; Sandaracinus	Proteobacteria	Sandaracinus	0.0106302393520179	0.00383851990208431	0.00926859622967654	0.0168456184143266	0.00235961140249215	894	92	92	54	2.7693589256228
Demographics → Microbiome (Linear)	clr	EDUCATION_COLLEGEGRAD	Edu: college grad./above (DMDEDUC2=5)	RSV_genus1131	Proteobacteria; Syntrophobacter	Proteobacteria	Syntrophobacter	0.0106302393520179	0.00383851990208431	0.00926859622967654	0.0168456184143266	0.00235961140249215	894	92	92	54	2.7693589256228
Demographics → Microbiome (Linear)	clr	EDUCATION_COLLEGEGRAD	Edu: college grad./above (DMDEDUC2=5)	RSV_genus1149	Proteobacteria; Ruminobacter	Proteobacteria	Ruminobacter	0.0106302393520179	0.00383851990208431	0.00926859622967656	0.0168456184143266	0.00235961140249215	894	92	92	54	2.7693589256228
Demographics → Microbiome (Linear)	clr	EDUCATION_COLLEGEGRAD	Edu: college grad./above (DMDEDUC2=5)	RSV_genus1194	Proteobacteria; Serratia	Proteobacteria	Serratia	0.0106302393520179	0.00383851990208431	0.00926859622967656	0.0168456184143266	0.00235961140249215	894	92	92	54	2.7693589256228
Demographics → Microbiome (Linear)	clr	EDUCATION_COLLEGEGRAD	Edu: college grad./above (DMDEDUC2=5)	RSV_genus1206	Proteobacteria; unclassified	Proteobacteria	NA	0.0106302393520179	0.00383851990208431	0.00926859622967656	0.0168456184143266	0.00235961140249215	894	92	92	54	2.7693589256228
Demographics → Microbiome (Linear)	clr	EDUCATION_COLLEGEGRAD	Edu: college grad./above (DMDEDUC2=5)	RSV_genus1207	Proteobacteria; Methylobacter	Proteobacteria	Methylobacter	0.0106302393520179	0.00383851990208431	0.00926859622967656	0.0168456184143266	0.00235961140249215	894	92	92	54	2.7693589256228
Demographics → Microbiome (Linear)	clr	EDUCATION_COLLEGEGRAD	Edu: college grad./above (DMDEDUC2=5)	RSV_genus1219	Proteobacteria; Marinospirillum	Proteobacteria	Marinospirillum	0.0106302393520179	0.00383851990208431	0.00926859622967656	0.0168456184143266	0.00235961140249215	894	92	92	54	2.7693589256228
Demographics → Microbiome (Linear)	clr	EDUCATION_COLLEGEGRAD	Edu: college grad./above (DMDEDUC2=5)	RSV_genus122	Actinobacteria; Marisediminicola	Actinobacteria	Marisediminicola	0.0106302393520179	0.00383851990208431	0.00926859622967656	0.0168456184143266	0.00235961140249215	894	92	92	54	2.7693589256228
Demographics → Microbiome (Linear)	clr	EDUCATION_COLLEGEGRAD	Edu: college grad./above (DMDEDUC2=5)	RSV_genus1221	Proteobacteria; Nitrincola	Proteobacteria	Nitrincola	0.0106302393520179	0.00383851990208431	0.00926859622967656	0.0168456184143266	0.00235961140249215	894	92	92	54	2.7693589256228
Demographics → Microbiome (Linear)	clr	EDUCATION_COLLEGEGRAD	Edu: college grad./above (DMDEDUC2=5)	RSV_genus1222	Proteobacteria; Oceanobacter	Proteobacteria	Oceanobacter	0.0106302393520179	0.00383851990208431	0.00926859622967656	0.0168456184143266	0.00235961140249215	894	92	92	54	2.7693589256228
Demographics → Microbiome (Linear)	clr	EDUCATION_COLLEGEGRAD	Edu: college grad./above (DMDEDUC2=5)	RSV_genus1230	Proteobacteria; Bibersteinia	Proteobacteria	Bibersteinia	0.0106302393520179	0.00383851990208431	0.00926859622967656	0.0168456184143266	0.00235961140249215	894	92	92	54	2.7693589256228
Demographics → Microbiome (Linear)	clr	EDUCATION_COLLEGEGRAD	Edu: college grad./above (DMDEDUC2=5)	RSV_genus1232	Proteobacteria; Gallibacterium	Proteobacteria	Gallibacterium	0.0106302393520179	0.00383851990208431	0.00926859622967656	0.0168456184143266	0.00235961140249215	894	92	92	54	2.7693589256228
Demographics → Microbiome (Linear)	clr	EDUCATION_COLLEGEGRAD	Edu: college grad./above (DMDEDUC2=5)	RSV_genus1250	Proteobacteria; Oceanococcus	Proteobacteria	Oceanococcus	0.0106302393520179	0.00383851990208431	0.00926859622967656	0.0168456184143266	0.00235961140249215	894	92	92	54	2.7693589256228
Demographics → Microbiome (Linear)	clr	EDUCATION_COLLEGEGRAD	Edu: college grad./above (DMDEDUC2=5)	RSV_genus1251	Proteobacteria; unclassified	Proteobacteria	NA	0.0106302393520179	0.00383851990208431	0.00926859622967656	0.0168456184143266	0.00235961140249215	894	92	92	54	2.7693589256228
Demographics → Microbiome (Linear)	clr	EDUCATION_COLLEGEGRAD	Edu: college grad./above (DMDEDUC2=5)	RSV_genus1252	Proteobacteria; unclassified	Proteobacteria	NA	0.0106302393520179	0.00383851990208431	0.00926859622967656	0.0168456184143266	0.00235961140249215	894	92	92	54	2.7693589256228
Demographics → Microbiome (Linear)	clr	EDUCATION_COLLEGEGRAD	Edu: college grad./above (DMDEDUC2=5)	RSV_genus1254	Proteobacteria; Leucothrix	Proteobacteria	Leucothrix	0.0106302393520179	0.00383851990208431	0.00926859622967656	0.0168456184143266	0.00235961140249215	894	92	92	54	2.7693589256228
Demographics → Microbiome (Linear)	clr	EDUCATION_COLLEGEGRAD	Edu: college grad./above (DMDEDUC2=5)	RSV_genus1278	Proteobacteria; Pseudofulvimonas	Proteobacteria	Pseudofulvimonas	0.0106302393520179	0.00383851990208431	0.00926859622967656	0.0168456184143266	0.00235961140249215	894	92	92	54	2.7693589256228
Demographics → Microbiome (Linear)	clr	EDUCATION_COLLEGEGRAD	Edu: college grad./above (DMDEDUC2=5)	RSV_genus1301	Spirochaetae; Turneriella	Spirochaetae	Turneriella	0.0106302393520179	0.00383851990208431	0.00926859622967656	0.0168456184143266	0.00235961140249215	894	92	92	54	2.7693589256228
Demographics → Microbiome (Linear)	clr	EDUCATION_COLLEGEGRAD	Edu: college grad./above (DMDEDUC2=5)	RSV_genus1327	Thermotogae; AUTHM297	Thermotogae	AUTHM297	0.0106302393520179	0.00383851990208431	0.00926859622967656	0.0168456184143266	0.00235961140249215	894	92	92	54	2.7693589256228
Demographics → Microbiome (Linear)	clr	EDUCATION_COLLEGEGRAD	Edu: college grad./above (DMDEDUC2=5)	RSV_genus1334	Verrucomicrobia; Lentimonas	Verrucomicrobia	Lentimonas	0.0106302393520179	0.00383851990208431	0.00926859622967656	0.0168456184143266	0.00235961140249215	894	92	92	54	2.7693589256228
Demographics → Microbiome (Linear)	clr	EDUCATION_COLLEGEGRAD	Edu: college grad./above (DMDEDUC2=5)	RSV_genus1341	Verrucomicrobia; Candidatus_Methylacidiphilum	Verrucomicrobia	Candidatus_Methylacidiphilum	0.0106302393520179	0.00383851990208431	0.00926859622967656	0.0168456184143266	0.00235961140249215	894	92	92	54	2.7693589256228
Demographics → Microbiome (Linear)	clr	EDUCATION_COLLEGEGRAD	Edu: college grad./above (DMDEDUC2=5)	RSV_genus1348	Verrucomicrobia; Roseimicrobium	Verrucomicrobia	Roseimicrobium	0.0106302393520179	0.00383851990208431	0.00926859622967656	0.0168456184143266	0.00235961140249215	894	92	92	54	2.7693589256228
Demographics → Microbiome (Linear)	clr	EDUCATION_COLLEGEGRAD	Edu: college grad./above (DMDEDUC2=5)	RSV_genus140	Actinobacteria; Isoptericola	Actinobacteria	Isoptericola	0.0106302393520179	0.00383851990208431	0.00926859622967656	0.0168456184143266	0.00235961140249215	894	92	92	54	2.7693589256228
Demographics → Microbiome (Linear)	clr	EDUCATION_COLLEGEGRAD	Edu: college grad./above (DMDEDUC2=5)	RSV_genus141	Actinobacteria; unclassified	Actinobacteria	NA	0.0106302393520179	0.00383851990208431	0.00926859622967656	0.0168456184143266	0.00235961140249215	894	92	92	54	2.7693589256228
Demographics → Microbiome (Linear)	clr	EDUCATION_COLLEGEGRAD	Edu: college grad./above (DMDEDUC2=5)	RSV_genus171	Actinobacteria; Propioniciclava	Actinobacteria	Propioniciclava	0.010547217460168	0.00380830006314743	0.00926458969509744	0.0168456184143266	0.00235961140249215	894	92	92	54	2.76953425026364
Demographics → Microbiome (Linear)	clr	EDUCATION_COLLEGEGRAD	Edu: college grad./above (DMDEDUC2=5)	RSV_genus202	Actinobacteria; Parvibacter	Actinobacteria	Parvibacter	0.0106302393520179	0.00383851990208431	0.00926859622967654	0.0168456184143266	0.00235961140249215	894	92	92	54	2.7693589256228
Demographics → Microbiome (Linear)	clr	EDUCATION_COLLEGEGRAD	Edu: college grad./above (DMDEDUC2=5)	RSV_genus212	Actinobacteria; unclassified	Actinobacteria	NA	0.0159650637151333	0.00576032063839505	0.00921845594187844	0.0168456184143266	0.00235961140249215	894	92	92	54	2.77155816791156
Demographics → Microbiome (Linear)	clr	EDUCATION_COLLEGEGRAD	Edu: college grad./above (DMDEDUC2=5)	RSV_genus229	Bacteroidetes; unclassified	Bacteroidetes	NA	0.0106302393520179	0.00383851990208431	0.00926859622967656	0.0168456184143266	0.00235961140249215	894	92	92	54	2.7693589256228
Demographics → Microbiome (Linear)	clr	EDUCATION_COLLEGEGRAD	Edu: college grad./above (DMDEDUC2=5)	RSV_genus237	Bacteroidetes; unclassified	Bacteroidetes	NA	0.0106302393520179	0.00383851990208431	0.00926859622967656	0.0168456184143266	0.00235961140249215	894	92	92	54	2.7693589256228
Demographics → Microbiome (Linear)	clr	EDUCATION_COLLEGEGRAD	Edu: college grad./above (DMDEDUC2=5)	RSV_genus238	Bacteroidetes; unclassified	Bacteroidetes	NA	0.0106302393520179	0.00383851990208431	0.00926859622967656	0.0168456184143266	0.00235961140249215	894	92	92	54	2.7693589256228
Demographics → Microbiome (Linear)	clr	EDUCATION_COLLEGEGRAD	Edu: college grad./above (DMDEDUC2=5)	RSV_genus247	Bacteroidetes; Microbacter	Bacteroidetes	Microbacter	0.0106302393520179	0.00383851990208431	0.00926859622967656	0.0168456184143266	0.00235961140249215	894	92	92	54	2.7693589256228
Demographics → Microbiome (Linear)	clr	EDUCATION_COLLEGEGRAD	Edu: college grad./above (DMDEDUC2=5)	RSV_genus25	Acidobacteria; unclassified	Acidobacteria	NA	0.0106302393520179	0.00383851990208431	0.00926859622967656	0.0168456184143266	0.00235961140249215	894	92	92	54	2.7693589256228
Demographics → Microbiome (Linear)	clr	EDUCATION_COLLEGEGRAD	Edu: college grad./above (DMDEDUC2=5)	RSV_genus26	Acidobacteria; unclassified	Acidobacteria	NA	0.0106302393520179	0.00383851990208431	0.00926859622967656	0.0168456184143266	0.00235961140249215	894	92	92	54	2.7693589256228
Demographics → Microbiome (Linear)	clr	EDUCATION_COLLEGEGRAD	Edu: college grad./above (DMDEDUC2=5)	RSV_genus269	Bacteroidetes; Prevotellaceae_UCG-004	Bacteroidetes	Prevotellaceae_UCG-004	0.0106302393520179	0.00383851990208431	0.00926859622967656	0.0168456184143266	0.00235961140249215	894	92	92	54	2.7693589256228
Demographics → Microbiome (Linear)	clr	EDUCATION_COLLEGEGRAD	Edu: college grad./above (DMDEDUC2=5)	RSV_genus275	Bacteroidetes; dgA-11_gut_group	Bacteroidetes	dgA-11_gut_group	0.0106302393520179	0.00383851990208431	0.00926859622967656	0.0168456184143266	0.00235961140249215	894	92	92	54	2.7693589256228
Demographics → Microbiome (Linear)	clr	EDUCATION_COLLEGEGRAD	Edu: college grad./above (DMDEDUC2=5)	RSV_genus276	Bacteroidetes; vadinBC27_wastewater-sludge_group	Bacteroidetes	vadinBC27_wastewater-sludge_group	0.0106302393520179	0.00383851990208431	0.00926859622967656	0.0168456184143266	0.00235961140249215	894	92	92	54	2.7693589256228
Demographics → Microbiome (Linear)	clr	EDUCATION_COLLEGEGRAD	Edu: college grad./above (DMDEDUC2=5)	RSV_genus279	Bacteroidetes; unclassified	Bacteroidetes	NA	0.0106302393520179	0.00383851990208431	0.00926859622967656	0.0168456184143266	0.00235961140249215	894	92	92	54	2.7693589256228
Demographics → Microbiome (Linear)	clr	EDUCATION_COLLEGEGRAD	Edu: college grad./above (DMDEDUC2=5)	RSV_genus315	Bacteroidetes; Lishizhenia	Bacteroidetes	Lishizhenia	0.0106302393520179	0.00383851990208431	0.00926859622967656	0.0168456184143266	0.00235961140249215	894	92	92	54	2.7693589256228
Demographics → Microbiome (Linear)	clr	EDUCATION_COLLEGEGRAD	Edu: college grad./above (DMDEDUC2=5)	RSV_genus329	Bacteroidetes; Imtechella	Bacteroidetes	Imtechella	0.0106302393520179	0.00383851990208431	0.00926859622967656	0.0168456184143266	0.00235961140249215	894	92	92	54	2.7693589256228
Demographics → Microbiome (Linear)	clr	EDUCATION_COLLEGEGRAD	Edu: college grad./above (DMDEDUC2=5)	RSV_genus337	Bacteroidetes; Subsaxibacter	Bacteroidetes	Subsaxibacter	0.0106302393520179	0.00383851990208431	0.00926859622967656	0.0168456184143266	0.00235961140249215	894	92	92	54	2.7693589256228
Demographics → Microbiome (Linear)	clr	EDUCATION_COLLEGEGRAD	Edu: college grad./above (DMDEDUC2=5)	RSV_genus378	Candidate_division_OP3; unclassified	Candidate_division_OP3	NA	0.0106302393520179	0.00383851990208431	0.00926859622967654	0.0168456184143266	0.00235961140249215	894	92	92	54	2.7693589256228
Demographics → Microbiome (Linear)	clr	EDUCATION_COLLEGEGRAD	Edu: college grad./above (DMDEDUC2=5)	RSV_genus399	Chloroflexi; unclassified	Chloroflexi	NA	0.0106302393520179	0.00383851990208431	0.00926859622967654	0.0168456184143266	0.00235961140249215	894	92	92	54	2.7693589256228
Demographics → Microbiome (Linear)	clr	EDUCATION_COLLEGEGRAD	Edu: college grad./above (DMDEDUC2=5)	RSV_genus408	Chloroflexi; unclassified	Chloroflexi	NA	0.0106302393520179	0.00383851990208431	0.00926859622967654	0.0168456184143266	0.00235961140249215	894	92	92	54	2.7693589256228
Demographics → Microbiome (Linear)	clr	EDUCATION_COLLEGEGRAD	Edu: college grad./above (DMDEDUC2=5)	RSV_genus421	Cloacimonetes; unclassified	Cloacimonetes	NA	0.0106302393520179	0.00383851990208431	0.00926859622967654	0.0168456184143266	0.00235961140249215	894	92	92	54	2.7693589256228
Demographics → Microbiome (Linear)	clr	EDUCATION_COLLEGEGRAD	Edu: college grad./above (DMDEDUC2=5)	RSV_genus425	Cyanobacteria; Merismopedia	Cyanobacteria	Merismopedia	0.0106302393520179	0.00383851990208431	0.00926859622967654	0.0168456184143266	0.00235961140249215	894	92	92	54	2.7693589256228
Demographics → Microbiome (Linear)	clr	EDUCATION_COLLEGEGRAD	Edu: college grad./above (DMDEDUC2=5)	RSV_genus470	Firmicutes; Paraliobacillus	Firmicutes	Paraliobacillus	0.0106302393520179	0.00383851990208431	0.00926859622967656	0.0168456184143266	0.00235961140249215	894	92	92	54	2.7693589256228
Demographics → Microbiome (Linear)	clr	EDUCATION_COLLEGEGRAD	Edu: college grad./above (DMDEDUC2=5)	RSV_genus506	Firmicutes; Alkalibacterium	Firmicutes	Alkalibacterium	0.0106302393520179	0.00383851990208431	0.00926859622967654	0.0168456184143266	0.00235961140249215	894	92	92	54	2.7693589256228
Demographics → Microbiome (Linear)	clr	EDUCATION_COLLEGEGRAD	Edu: college grad./above (DMDEDUC2=5)	RSV_genus564	Firmicutes; Gallicola	Firmicutes	Gallicola	0.0106302393520179	0.00383851990208431	0.00926859622967654	0.0168456184143266	0.00235961140249215	894	92	92	54	2.7693589256228
Demographics → Microbiome (Linear)	clr	EDUCATION_COLLEGEGRAD	Edu: college grad./above (DMDEDUC2=5)	RSV_genus575	Firmicutes; Guggenheimella	Firmicutes	Guggenheimella	0.0106302393520179	0.00383851990208431	0.00926859622967654	0.0168456184143266	0.00235961140249215	894	92	92	54	2.7693589256228
Demographics → Microbiome (Linear)	clr	EDUCATION_COLLEGEGRAD	Edu: college grad./above (DMDEDUC2=5)	RSV_genus586	Firmicutes; Acetitomaculum	Firmicutes	Acetitomaculum	0.0106302393520179	0.00383851990208431	0.00926859622967656	0.0168456184143266	0.00235961140249215	894	92	92	54	2.7693589256228
Demographics → Microbiome (Linear)	clr	EDUCATION_COLLEGEGRAD	Edu: college grad./above (DMDEDUC2=5)	RSV_genus612	Firmicutes; Lachnospiraceae_NC2004_group	Firmicutes	Lachnospiraceae_NC2004_group	0.0106302393520179	0.00383851990208431	0.00926859622967656	0.0168456184143266	0.00235961140249215	894	92	92	54	2.7693589256228
Demographics → Microbiome (Linear)	clr	EDUCATION_COLLEGEGRAD	Edu: college grad./above (DMDEDUC2=5)	RSV_genus643	Firmicutes; Pelotomaculum	Firmicutes	Pelotomaculum	0.0106302393520179	0.00383851990208431	0.00926859622967656	0.0168456184143266	0.00235961140249215	894	92	92	54	2.7693589256228
Demographics → Microbiome (Linear)	clr	EDUCATION_COLLEGEGRAD	Edu: college grad./above (DMDEDUC2=5)	RSV_genus679	Firmicutes; Ruminococcaceae_UCG-009	Firmicutes	Ruminococcaceae_UCG-009	0.0106302393520179	0.00383851990208431	0.00926859622967656	0.0168456184143266	0.00235961140249215	894	92	92	54	2.7693589256228
Demographics → Microbiome (Linear)	clr	EDUCATION_COLLEGEGRAD	Edu: college grad./above (DMDEDUC2=5)	RSV_genus701	Firmicutes; Coprobacillus	Firmicutes	Coprobacillus	0.0106302393520179	0.00383851990208431	0.00926859622967656	0.0168456184143266	0.00235961140249215	894	92	92	54	2.7693589256228
Demographics → Microbiome (Linear)	clr	EDUCATION_COLLEGEGRAD	Edu: college grad./above (DMDEDUC2=5)	RSV_genus718	Firmicutes; [Anaerorhabdus]_furcosa_group	Firmicutes	[Anaerorhabdus]_furcosa_group	0.0106302393520179	0.00383851990208431	0.00926859622967656	0.0168456184143266	0.00235961140249215	894	92	92	54	2.7693589256228
Demographics → Microbiome (Linear)	clr	EDUCATION_COLLEGEGRAD	Edu: college grad./above (DMDEDUC2=5)	RSV_genus763	Lentisphaerae; unclassified	Lentisphaerae	NA	0.0106302393520179	0.00383851990208431	0.00926859622967656	0.0168456184143266	0.00235961140249215	894	92	92	54	2.7693589256228
Demographics → Microbiome (Linear)	clr	EDUCATION_COLLEGEGRAD	Edu: college grad./above (DMDEDUC2=5)	RSV_genus765	Microgenomates; unclassified	Microgenomates	NA	0.0106302393520179	0.00383851990208431	0.00926859622967656	0.0168456184143266	0.00235961140249215	894	92	92	54	2.7693589256228
Demographics → Microbiome (Linear)	clr	EDUCATION_COLLEGEGRAD	Edu: college grad./above (DMDEDUC2=5)	RSV_genus767	Nitrospirae; unclassified	Nitrospirae	NA	0.0106302393520179	0.00383851990208431	0.00926859622967656	0.0168456184143266	0.00235961140249215	894	92	92	54	2.7693589256228
Demographics → Microbiome (Linear)	clr	EDUCATION_COLLEGEGRAD	Edu: college grad./above (DMDEDUC2=5)	RSV_genus769	Omnitrophica; unclassified	Omnitrophica	NA	0.0106302393520179	0.00383851990208431	0.00926859622967656	0.0168456184143266	0.00235961140249215	894	92	92	54	2.7693589256228
Demographics → Microbiome (Linear)	clr	EDUCATION_COLLEGEGRAD	Edu: college grad./above (DMDEDUC2=5)	RSV_genus775	Planctomycetes; unclassified	Planctomycetes	NA	0.0106302393520179	0.00383851990208431	0.00926859622967656	0.0168456184143266	0.00235961140249215	894	92	92	54	2.7693589256228
Demographics → Microbiome (Linear)	clr	EDUCATION_COLLEGEGRAD	Edu: college grad./above (DMDEDUC2=5)	RSV_genus776	Planctomycetes; AKYG587	Planctomycetes	AKYG587	0.0106302393520179	0.00383851990208431	0.00926859622967656	0.0168456184143266	0.00235961140249215	894	92	92	54	2.7693589256228
Demographics → Microbiome (Linear)	clr	EDUCATION_COLLEGEGRAD	Edu: college grad./above (DMDEDUC2=5)	RSV_genus78	Actinobacteria; Sporichthya	Actinobacteria	Sporichthya	0.0106302393520179	0.00383851990208431	0.00926859622967656	0.0168456184143266	0.00235961140249215	894	92	92	54	2.7693589256228
Demographics → Microbiome (Linear)	clr	EDUCATION_COLLEGEGRAD	Edu: college grad./above (DMDEDUC2=5)	RSV_genus794	Proteobacteria; Asticcacaulis	Proteobacteria	Asticcacaulis	0.0105452876725565	0.00380268713860515	0.00918312160305601	0.0168456184143266	0.00235961140249215	894	92	92	54	2.77311471814234
Demographics → Microbiome (Linear)	clr	EDUCATION_COLLEGEGRAD	Edu: college grad./above (DMDEDUC2=5)	RSV_genus800	Proteobacteria; Hyphomonas	Proteobacteria	Hyphomonas	0.0106302393520179	0.00383851990208431	0.00926859622967656	0.0168456184143266	0.00235961140249215	894	92	92	54	2.7693589256228
Demographics → Microbiome (Linear)	clr	EDUCATION_COLLEGEGRAD	Edu: college grad./above (DMDEDUC2=5)	RSV_genus805	Proteobacteria; unclassified	Proteobacteria	NA	0.0106302393520179	0.00383851990208431	0.00926859622967656	0.0168456184143266	0.00235961140249215	894	92	92	54	2.7693589256228
Demographics → Microbiome (Linear)	clr	EDUCATION_COLLEGEGRAD	Edu: college grad./above (DMDEDUC2=5)	RSV_genus830	Proteobacteria; unclassified	Proteobacteria	NA	0.0106302393520179	0.00383851990208431	0.00926859622967656	0.0168456184143266	0.00235961140249215	894	92	92	54	2.7693589256228
Demographics → Microbiome (Linear)	clr	EDUCATION_COLLEGEGRAD	Edu: college grad./above (DMDEDUC2=5)	RSV_genus868	Proteobacteria; Bauldia	Proteobacteria	Bauldia	0.0106302393520179	0.00383851990208431	0.00926859622967656	0.0168456184143266	0.00235961140249215	894	92	92	54	2.7693589256228
Demographics → Microbiome (Linear)	clr	EDUCATION_COLLEGEGRAD	Edu: college grad./above (DMDEDUC2=5)	RSV_genus870	Proteobacteria; Phreatobacter	Proteobacteria	Phreatobacter	0.0141009776099192	0.00508957645437023	0.00924117858078112	0.0168456184143266	0.00235961140249215	894	92	92	54	2.77056013134672
Demographics → Microbiome (Linear)	clr	EDUCATION_COLLEGEGRAD	Edu: college grad./above (DMDEDUC2=5)	RSV_genus896	Proteobacteria; Profundibacterium	Proteobacteria	Profundibacterium	0.0106302393520179	0.00383851990208431	0.00926859622967656	0.0168456184143266	0.00235961140249215	894	92	92	54	2.7693589256228
Demographics → Microbiome (Linear)	clr	EDUCATION_COLLEGEGRAD	Edu: college grad./above (DMDEDUC2=5)	RSV_genus899	Proteobacteria; Ruegeria	Proteobacteria	Ruegeria	0.0106302393520179	0.00383851990208431	0.00926859622967656	0.0168456184143266	0.00235961140249215	894	92	92	54	2.7693589256228
Demographics → Microbiome (Linear)	clr	EDUCATION_COLLEGEGRAD	Edu: college grad./above (DMDEDUC2=5)	RSV_genus935	Proteobacteria; Candidatus_Alysiosphaera	Proteobacteria	Candidatus_Alysiosphaera	0.0106302393520179	0.00383851990208431	0.00926859622967654	0.0168456184143266	0.00235961140249215	894	92	92	54	2.7693589256228
Demographics → Microbiome (Linear)	clr	EDUCATION_COLLEGEGRAD	Edu: college grad./above (DMDEDUC2=5)	RSV_genus939	Proteobacteria; unclassified	Proteobacteria	NA	0.0106302393520179	0.00383851990208431	0.00926859622967654	0.0168456184143266	0.00235961140249215	894	92	92	54	2.7693589256228
Demographics → Microbiome (Linear)	clr	EDUCATION_COLLEGEGRAD	Edu: college grad./above (DMDEDUC2=5)	RSV_genus981	Proteobacteria; GKS98_freshwater_group	Proteobacteria	GKS98_freshwater_group	0.0106302393520179	0.00383851990208431	0.00926859622967654	0.0168456184143266	0.00235961140249215	894	92	92	54	2.7693589256228
Demographics → Microbiome (Linear)	clr	EDUCATION_COLLEGEGRAD	Edu: college grad./above (DMDEDUC2=5)	RSV_genus996	Proteobacteria; Pandoraea	Proteobacteria	Pandoraea	0.0106302393520179	0.00383851990208431	0.00926859622967654	0.0168456184143266	0.00235961140249215	894	92	92	54	2.7693589256228
Demographics → Microbiome (Linear)	clr	EDUCATION_COLLEGEGRAD	Edu: college grad./above (DMDEDUC2=5)	RSV_genus1177	Proteobacteria; Cedecea	Proteobacteria	Cedecea	0.0104390591581452	0.00377128422266791	0.00929882740438678	0.0168964794023122	0.00236673563885089	894	92	92	54	2.76803829724621
Demographics → Microbiome (Linear)	clr	EDUCATION_COLLEGEGRAD	Edu: college grad./above (DMDEDUC2=5)	RSV_genus1136	Proteobacteria; unclassified	Proteobacteria	NA	0.0121358172425468	0.00438595430420249	0.00932328021314185	0.0169327221518091	0.00237181225894682	894	92	92	54	2.76697302361738
Demographics → Microbiome (Linear)	clr	EDUCATION_COLLEGEGRAD	Edu: college grad./above (DMDEDUC2=5)	RSV_genus50	Actinobacteria; Pseudoscardovia	Actinobacteria	Pseudoscardovia	0.0105785238371348	0.00382355614833167	0.00933021235395463	0.0169435574248009	0.00237332998498523	894	92	92	54	2.76667150337272
Demographics → Microbiome (Linear)	clr	EDUCATION_COLLEGEGRAD	Edu: college grad./above (DMDEDUC2=5)	RSV_genus696	Firmicutes; Syntrophaceticus	Firmicutes	Syntrophaceticus	0.0105858396107452	0.00382687718219091	0.00934147158589843	0.0169594807350899	0.00237556040619027	894	92	92	54	2.76618221771224
Demographics → Microbiome (Linear)	clr	EDUCATION_COLLEGEGRAD	Edu: college grad./above (DMDEDUC2=5)	RSV_genus724	Firmicutes; unclassified	Firmicutes	NA	0.0107981211584287	0.00390391256877516	0.00934626393063227	0.0169594807350899	0.00237556040619027	894	92	92	54	2.76597412677624
Demographics → Microbiome (Linear)	clr	EDUCATION_COLLEGEGRAD	Edu: college grad./above (DMDEDUC2=5)	RSV_genus974	Proteobacteria; Zymomonas	Proteobacteria	Zymomonas	0.0111400942118299	0.00402797286246286	0.00935298308346659	0.0169655838161723	0.00237641528128943	894	92	92	54	2.76568253864016
Demographics → Microbiome (Linear)	clr	EDUCATION_COLLEGEGRAD	Edu: college grad./above (DMDEDUC2=5)	RSV_genus385	Chlamydiae; Parachlamydia	Chlamydiae	Parachlamydia	0.0103324942048483	0.00373748892645167	0.00937900464336081	0.0170057490106098	0.00238204132887327	894	92	92	54	2.76455513532661
Demographics → Microbiome (Linear)	clr	EDUCATION_COLLEGEGRAD	Edu: college grad./above (DMDEDUC2=5)	RSV_genus277	Bacteroidetes; unclassified	Bacteroidetes	NA	-0.0158714573914278	0.00574212209009509	0.00939090789211059	0.0170238114227769	0.00238457137987274	894	92	92	54	-2.76404039175785
Demographics → Microbiome (Linear)	clr	EDUCATION_COLLEGEGRAD	Edu: college grad./above (DMDEDUC2=5)	RSV_genus71	Actinobacteria; Geodermatophilus	Actinobacteria	Geodermatophilus	0.0144850286790031	0.00524195577179323	0.00940835328080988	0.0170519110671313	0.00238850737317343	894	92	92	54	2.76328708398237
Demographics → Microbiome (Linear)	clr	EDUCATION_COLLEGEGRAD	Edu: college grad./above (DMDEDUC2=5)	RSV_genus860	Proteobacteria; Pseudahrensia	Proteobacteria	Pseudahrensia	0.0121954317203998	0.00441456955515336	0.00942564896661465	0.0170797278288408	0.00239240374233576	894	92	92	54	2.76254152710391
Demographics → Microbiome (Linear)	clr	EDUCATION_COLLEGEGRAD	Edu: college grad./above (DMDEDUC2=5)	RSV_genus758	Gracilibacteria; unclassified	Gracilibacteria	NA	0.108766617679894	0.0394031480342048	0.0094765790992627	0.0171633210957872	0.00240411287767332	894	92	92	54	2.76035350235155
Demographics → Microbiome (Linear)	clr	EDUCATION_COLLEGEGRAD	Edu: college grad./above (DMDEDUC2=5)	RSV_genus905	Proteobacteria; Acidisoma	Proteobacteria	Acidisoma	0.0105873202947408	0.00383540386055919	0.00947505928639111	0.0171633210957872	0.00240411287767332	894	92	92	54	2.76041863638245
Demographics → Microbiome (Linear)	clr	EDUCATION_COLLEGEGRAD	Edu: college grad./above (DMDEDUC2=5)	RSV_genus946	Proteobacteria; Rickettsia	Proteobacteria	Rickettsia	0.0103725090855462	0.00375767973763937	0.00947667435539186	0.0171633210957872	0.00240411287767332	894	92	92	54	2.76034942032138
Demographics → Microbiome (Linear)	clr	EDUCATION_COLLEGEGRAD	Edu: college grad./above (DMDEDUC2=5)	RSV_genus439	Cyanobacteria; unclassified	Cyanobacteria	NA	0.0104939755809985	0.00380435905251083	0.00952207279023459	0.0172402013754227	0.00241488170669419	894	92	92	54	2.75840829852078
Demographics → Microbiome (Linear)	clr	EDUCATION_COLLEGEGRAD	Edu: college grad./above (DMDEDUC2=5)	RSV_genus447	Deinococcus-Thermus; unclassified	Deinococcus-Thermus	NA	0.0105169881315107	0.00381284445805386	0.00952449316775585	0.0172428034151888	0.00241524618145261	894	92	92	54	2.75830505209718
Demographics → Microbiome (Linear)	clr	EDUCATION_COLLEGEGRAD	Edu: college grad./above (DMDEDUC2=5)	RSV_genus404	Chloroflexi; Roseiflexus	Chloroflexi	Roseiflexus	0.0105364448861786	0.00382046609113592	0.0095341081640287	0.0172566472156643	0.00241718532008512	894	92	92	54	2.75789514547054
Demographics → Microbiome (Linear)	clr	EDUCATION_COLLEGEGRAD	Edu: college grad./above (DMDEDUC2=5)	RSV_genus127	Actinobacteria; Schumannella	Actinobacteria	Schumannella	0.0105838203534227	0.00383833655626106	0.00954578892702834	0.0172733151027648	0.00241952003618105	894	92	92	54	2.7573976899338
Demographics → Microbiome (Linear)	clr	EDUCATION_COLLEGEGRAD	Edu: college grad./above (DMDEDUC2=5)	RSV_genus576	Firmicutes; Anaerovorax	Firmicutes	Anaerovorax	0.010565310049387	0.00383165215880657	0.00954627188093724	0.0172733151027648	0.00241952003618105	894	92	92	54	2.75737713432675
Demographics → Microbiome (Linear)	clr	EDUCATION_COLLEGEGRAD	Edu: college grad./above (DMDEDUC2=5)	RSV_genus430	Cyanobacteria; Pleurocapsa	Cyanobacteria	Pleurocapsa	0.0109717249545962	0.00397952300346111	0.00955407289242106	0.0172838638657302	0.00242099762998396	894	92	92	54	2.75704524010888
Demographics → Microbiome (Linear)	clr	EDUCATION_COLLEGEGRAD	Edu: college grad./above (DMDEDUC2=5)	RSV_genus420	Chloroflexi; unclassified	Chloroflexi	NA	0.0105840885654935	0.003839603804682	0.00956554839360923	0.0173010542676078	0.0024234055361401	894	92	92	54	2.75655747412983
Demographics → Microbiome (Linear)	clr	EDUCATION_COLLEGEGRAD	Edu: college grad./above (DMDEDUC2=5)	RSV_genus437	Cyanobacteria; Spirulina	Cyanobacteria	Spirulina	0.0105776466323884	0.00383772617801	0.00957331762894226	0.017311535497913	0.00242487367046038	894	92	92	54	2.75622755291865
Demographics → Microbiome (Linear)	clr	EDUCATION_COLLEGEGRAD	Edu: college grad./above (DMDEDUC2=5)	RSV_genus559	Firmicutes; unclassified	Firmicutes	NA	0.0105517910169192	0.00383035973370039	0.00960752085485088	0.0173680129091351	0.00243278461443556	894	92	92	54	2.7547780758246
Demographics → Microbiome (Linear)	clr	EDUCATION_COLLEGEGRAD	Edu: college grad./above (DMDEDUC2=5)	RSV_genus1264	Proteobacteria; Nevskia	Proteobacteria	Nevskia	0.0105532738348996	0.0038332708466505	0.00964790535198918	0.0174266470447867	0.00244099765664368	894	92	92	54	2.75307283442311
Demographics → Microbiome (Linear)	clr	EDUCATION_COLLEGEGRAD	Edu: college grad./above (DMDEDUC2=5)	RSV_genus208	Actinobacteria; Nitriliruptor	Actinobacteria	Nitriliruptor	0.0105598028488262	0.00383587052463251	0.00965179148273997	0.0174318709817519	0.00244172938764492	894	92	92	54	2.75290909352002
Demographics → Microbiome (Linear)	clr	EDUCATION_COLLEGEGRAD	Edu: college grad./above (DMDEDUC2=5)	RSV_genus415	Chloroflexi; unclassified	Chloroflexi	NA	0.0176459462417103	0.00641265867693113	0.00967966645450024	0.0174786151783948	0.00244827697388879	894	92	92	54	2.75173639058473
Demographics → Microbiome (Linear)	clr	EDUCATION_COLLEGEGRAD	Edu: college grad./above (DMDEDUC2=5)	RSV_genus42	Actinobacteria; Actinopolyspora	Actinobacteria	Actinopolyspora	0.0101248886057481	0.00367954836478574	0.00968133894269318	0.0174798353791836	0.00244844789071853	894	92	92	54	2.75166612909508
Demographics → Microbiome (Linear)	clr	EDUCATION_COLLEGEGRAD	Edu: college grad./above (DMDEDUC2=5)	RSV_genus1203	Proteobacteria; unclassified	Proteobacteria	NA	0.0105745136652967	0.00384315262265601	0.00968480359977575	0.0174842907895066	0.00244907197211124	894	92	92	54	2.751520614341
Demographics → Microbiome (Linear)	clr	EDUCATION_COLLEGEGRAD	Edu: college grad./above (DMDEDUC2=5)	RSV_genus1288	Proteobacteria; Candidatus_Competibacter	Proteobacteria	Candidatus_Competibacter	0.010547339784434	0.00383336672759579	0.00968634302774961	0.0174852699616721	0.00244920912740883	894	92	92	54	2.7514559743281
Demographics → Microbiome (Linear)	clr	EDUCATION_COLLEGEGRAD	Edu: college grad./above (DMDEDUC2=5)	RSV_genus573	Firmicutes; Acidaminobacter	Firmicutes	Acidaminobacter	0.0105444971317193	0.00383258051282261	0.00969056605460706	0.0174910927233063	0.00245002473740355	894	92	92	54	2.7512787001971
Demographics → Microbiome (Linear)	clr	EDUCATION_COLLEGEGRAD	Edu: college grad./above (DMDEDUC2=5)	RSV_genus412	Chloroflexi; unclassified	Chloroflexi	NA	0.0105698153817187	0.0038435801692189	0.00972126524115551	0.0175392827710025	0.00245677484792095	894	92	92	54	2.74999217301788
Demographics → Microbiome (Linear)	clr	EDUCATION_COLLEGEGRAD	Edu: college grad./above (DMDEDUC2=5)	RSV_genus467	Firmicutes; Marinococcus	Firmicutes	Marinococcus	0.0105470168248403	0.00383552945837264	0.00972537298249148	0.0175448890025669	0.00245756012796227	894	92	92	54	2.74982031537187
Demographics → Microbiome (Linear)	clr	EDUCATION_COLLEGEGRAD	Edu: college grad./above (DMDEDUC2=5)	RSV_genus503	Firmicutes; Globicatella	Firmicutes	Globicatella	0.0105363625782305	0.00383178502084853	0.00972760503210131	0.017547110620033	0.00245787131593863	894	92	92	54	2.74972696038601
Demographics → Microbiome (Linear)	clr	EDUCATION_COLLEGEGRAD	Edu: college grad./above (DMDEDUC2=5)	RSV_genus1163	Proteobacteria; Cellvibrio	Proteobacteria	Cellvibrio	0.0104422218750376	0.00379762541709971	0.00972893443729092	0.0175477037155992	0.00245795439244115	894	92	92	54	2.74967136780236
Demographics → Microbiome (Linear)	clr	EDUCATION_COLLEGEGRAD	Edu: college grad./above (DMDEDUC2=5)	RSV_genus265	Bacteroidetes; Prevotellaceae_Ga6A1_group	Bacteroidetes	Prevotellaceae_Ga6A1_group	0.0172964195542306	0.00629097123933535	0.00973533782772349	0.0175574474994639	0.00245931923064092	894	92	92	54	2.74940369240314
Demographics → Microbiome (Linear)	clr	EDUCATION_COLLEGEGRAD	Edu: college grad./above (DMDEDUC2=5)	RSV_genus664	Firmicutes; Oscillibacter	Firmicutes	Oscillibacter	0.0133034132609729	0.00483893963873688	0.00973922177107562	0.0175626459845093	0.00246004739652283	894	92	92	54	2.74924141530426
Demographics → Microbiome (Linear)	clr	EDUCATION_COLLEGEGRAD	Edu: college grad./above (DMDEDUC2=5)	RSV_genus1103	Proteobacteria; unclassified	Proteobacteria	NA	0.0103502004844143	0.00376523742961792	0.00974778406857019	0.0175762789646839	0.00246195700498472	894	92	92	54	2.74888388259346
Demographics → Microbiome (Linear)	clr	EDUCATION_COLLEGEGRAD	Edu: college grad./above (DMDEDUC2=5)	RSV_genus1014	Proteobacteria; Lampropedia	Proteobacteria	Lampropedia	0.0105137866307368	0.00382579774380902	0.00976587962819138	0.0176052869078528	0.00246602022616074	894	92	92	54	2.74812923598756
Demographics → Microbiome (Linear)	clr	EDUCATION_COLLEGEGRAD	Edu: college grad./above (DMDEDUC2=5)	RSV_genus955	Proteobacteria; unclassified	Proteobacteria	NA	0.0105137866307368	0.00382579774380902	0.00976587962819138	0.0176052869078528	0.00246602022616074	894	92	92	54	2.74812923598756
Demographics → Microbiome (Linear)	clr	EDUCATION_COLLEGEGRAD	Edu: college grad./above (DMDEDUC2=5)	RSV_genus459	Firmicutes; unclassified	Firmicutes	NA	0.0105134730599822	0.00382576834223096	0.00976733993924277	0.017606109622212	0.00246613546598959	894	92	92	54	2.74806839293655
Demographics → Microbiome (Linear)	clr	EDUCATION_COLLEGEGRAD	Edu: college grad./above (DMDEDUC2=5)	RSV_genus1263	Proteobacteria; Alkanibacter	Proteobacteria	Alkanibacter	0.010564238966469	0.00384432775558987	0.00976881750259794	0.0176069632623906	0.00246625503768173	894	92	92	54	2.74800683971548
Demographics → Microbiome (Linear)	clr	EDUCATION_COLLEGEGRAD	Edu: college grad./above (DMDEDUC2=5)	RSV_genus1128	Proteobacteria; Desulfomonile	Proteobacteria	Desulfomonile	0.0104364853594764	0.00379811013847537	0.00977354182125726	0.0176136679600646	0.00246719418284653	894	92	92	54	2.7478100894846
Demographics → Microbiome (Linear)	clr	EDUCATION_COLLEGEGRAD	Edu: college grad./above (DMDEDUC2=5)	RSV_genus790	Planctomycetes; Rubripirellula	Planctomycetes	Rubripirellula	0.0123406184430737	0.00449215168089489	0.00978938614016941	0.0176385970142968	0.00247068606300035	894	92	92	54	2.74715087995767
Demographics → Microbiome (Linear)	clr	EDUCATION_COLLEGEGRAD	Edu: college grad./above (DMDEDUC2=5)	RSV_genus1142	Proteobacteria; unclassified	Proteobacteria	NA	0.0105523425345437	0.00384169391306242	0.00979796919920517	0.0176504351151989	0.00247234425786059	894	92	92	54	2.74679419374457
Demographics → Microbiome (Linear)	clr	EDUCATION_COLLEGEGRAD	Edu: college grad./above (DMDEDUC2=5)	RSV_genus997	Proteobacteria; Polynucleobacter	Proteobacteria	Polynucleobacter	0.0131460493173032	0.00478606802586454	0.00979945082894986	0.01765129100116	0.00247246414412558	894	92	92	54	2.74673265115752
Demographics → Microbiome (Linear)	clr	EDUCATION_COLLEGEGRAD	Edu: college grad./above (DMDEDUC2=5)	RSV_genus1112	Proteobacteria; unclassified	Proteobacteria	NA	0.0105293545585302	0.00383512906134005	0.00982912219356004	0.0176902007295221	0.00247791433517543	894	92	92	54	2.74550201313202
Demographics → Microbiome (Linear)	clr	EDUCATION_COLLEGEGRAD	Edu: college grad./above (DMDEDUC2=5)	RSV_genus1189	Proteobacteria; Pectobacterium	Proteobacteria	Pectobacterium	0.0105293545585302	0.00383512906134005	0.00982912219356006	0.0176902007295221	0.00247791433517543	894	92	92	54	2.74550201313202
Demographics → Microbiome (Linear)	clr	EDUCATION_COLLEGEGRAD	Edu: college grad./above (DMDEDUC2=5)	RSV_genus312	Bacteroidetes; Candidatus_Sulcia	Bacteroidetes	Candidatus_Sulcia	0.0105053925902819	0.00382718351216795	0.0098426785148548	0.0177127812329409	0.00248107724745509	894	92	92	54	2.74494090938719
Demographics → Microbiome (Linear)	clr	EDUCATION_COLLEGEGRAD	Edu: college grad./above (DMDEDUC2=5)	RSV_genus806	Proteobacteria; unclassified	Proteobacteria	NA	0.0105015604920082	0.00382597424170452	0.00984591881085086	0.0177149767298545	0.00248138477665491	894	92	92	54	2.74480689847237
Demographics → Microbiome (Linear)	clr	EDUCATION_COLLEGEGRAD	Edu: college grad./above (DMDEDUC2=5)	RSV_genus927	Proteobacteria; Defluviicoccus	Proteobacteria	Defluviicoccus	0.0102359670581292	0.00372916820814235	0.00984513783906935	0.0177149767298545	0.00248138477665491	894	92	92	54	2.74483919383946
Demographics → Microbiome (Linear)	clr	EDUCATION_COLLEGEGRAD	Edu: college grad./above (DMDEDUC2=5)	RSV_genus290	Bacteroidetes; Flectobacillus	Bacteroidetes	Flectobacillus	0.0105488828237283	0.00384437861184984	0.00986603049136912	0.01774639197825	0.00248578519559489	894	92	92	54	2.74397604627511
Demographics → Microbiome (Linear)	clr	EDUCATION_COLLEGEGRAD	Edu: college grad./above (DMDEDUC2=5)	RSV_genus225	Actinobacteria; unclassified	Actinobacteria	NA	0.0104367509948506	0.00380365505798336	0.00986849832689534	0.017748318650268	0.00248605506976341	894	92	92	54	2.74387420408831
Demographics → Microbiome (Linear)	clr	EDUCATION_COLLEGEGRAD	Edu: college grad./above (DMDEDUC2=5)	RSV_genus278	Bacteroidetes; unclassified	Bacteroidetes	NA	0.0105432185854341	0.00384276051472389	0.00987375217393023	0.0177559466647062	0.00248712354640843	894	92	92	54	2.74365746838418
Demographics → Microbiome (Linear)	clr	EDUCATION_COLLEGEGRAD	Edu: college grad./above (DMDEDUC2=5)	RSV_genus1129	Proteobacteria; unclassified	Proteobacteria	NA	0.0102988708547027	0.00375390494817972	0.00987736013987019	0.0177606136340514	0.00248777726144644	894	92	92	54	2.7435086921145
Demographics → Microbiome (Linear)	clr	EDUCATION_COLLEGEGRAD	Edu: college grad./above (DMDEDUC2=5)	RSV_genus694	Firmicutes; unclassified	Firmicutes	NA	0.0105469624016994	0.00384453748300527	0.00988089123022006	0.0177651414296052	0.0024884114820345	894	92	92	54	2.74336313492121
Demographics → Microbiome (Linear)	clr	EDUCATION_COLLEGEGRAD	Edu: college grad./above (DMDEDUC2=5)	RSV_genus1195	Proteobacteria; Shimwellia	Proteobacteria	Shimwellia	0.0104818652290687	0.00382111640790995	0.00988625596740497	0.0177729647258207	0.00248950731232705	894	92	92	54	2.74314208469821
Demographics → Microbiome (Linear)	clr	EDUCATION_COLLEGEGRAD	Edu: college grad./above (DMDEDUC2=5)	RSV_genus365	Bacteroidetes; Phaeodactylibacter	Bacteroidetes	Phaeodactylibacter	0.0103887174694851	0.00378759079480931	0.00989383589457201	0.0177825410324413	0.00249084869153558	894	92	92	54	2.74282994977236
Demographics → Microbiome (Linear)	clr	EDUCATION_COLLEGEGRAD	Edu: college grad./above (DMDEDUC2=5)	RSV_genus617	Firmicutes; Lachnospiraceae_UCG-002	Firmicutes	Lachnospiraceae_UCG-002	0.0105495792486414	0.00384762018193137	0.00991778320045356	0.0178205086051592	0.00249616691229225	894	92	92	54	2.74184528352949
Demographics → Microbiome (Linear)	clr	EDUCATION_COLLEGEGRAD	Edu: college grad./above (DMDEDUC2=5)	RSV_genus921	Proteobacteria; unclassified	Proteobacteria	NA	0.0105013877707066	0.00383031398516458	0.00992249168817547	0.017827142376348	0.00249709612259214	894	92	92	54	2.7416519406451
Demographics → Microbiome (Linear)	clr	EDUCATION_COLLEGEGRAD	Edu: college grad./above (DMDEDUC2=5)	RSV_genus1086	Proteobacteria; unclassified	Proteobacteria	NA	0.010516734985436	0.00383610339038251	0.00992582787623954	0.01783130951297	0.00249767982470667	894	92	92	54	2.74151499977881
Demographics → Microbiome (Linear)	clr	EDUCATION_COLLEGEGRAD	Edu: college grad./above (DMDEDUC2=5)	RSV_genus1179	Proteobacteria; Dickeya	Proteobacteria	Dickeya	0.010479778980479	0.00382276159639279	0.00992824563911141	0.0178338260548086	0.00249803232353878	894	92	92	54	2.74141578443393
Demographics → Microbiome (Linear)	clr	EDUCATION_COLLEGEGRAD	Edu: college grad./above (DMDEDUC2=5)	RSV_genus999	Proteobacteria; Thiomonas	Proteobacteria	Thiomonas	0.0104965801784288	0.00382950980610289	0.0099390603380005	0.0178495956116246	0.00250024120807838	894	92	92	54	2.7409722679652
Demographics → Microbiome (Linear)	clr	EDUCATION_COLLEGEGRAD	Edu: college grad./above (DMDEDUC2=5)	RSV_genus445	Deinococcus-Thermus; Deinobacterium	Deinococcus-Thermus	Deinobacterium	0.0097010341340257	0.00353979186038746	0.00994897010237414	0.0178655630437575	0.0025024778095496	894	92	92	54	2.7405662583121
Demographics → Microbiome (Linear)	clr	EDUCATION_COLLEGEGRAD	Edu: college grad./above (DMDEDUC2=5)	RSV_genus402	Chloroflexi; Chloronema	Chloroflexi	Chloronema	0.0107090766432627	0.00391026873330605	0.00999449141461466	0.0179326167319518	0.00251187020128916	894	92	92	54	2.73870605159363
Demographics → Microbiome (Linear)	clr	EDUCATION_COLLEGEGRAD	Edu: college grad./above (DMDEDUC2=5)	RSV_genus1328	Thermotogae; Thermotoga	Thermotogae	Thermotoga	0.0105549389163501	0.00385426747361793	0.00999937098533481	0.0179395364675004	0.00251283946739154	894	92	92	54	2.73850711934177
Demographics → Microbiome (Linear)	clr	EDUCATION_COLLEGEGRAD	Edu: college grad./above (DMDEDUC2=5)	RSV_genus316	Bacteroidetes; Owenweeksia	Bacteroidetes	Owenweeksia	0.0105389046577182	0.00384960936733511	0.0100202827558993	0.0179741153696042	0.00251768302787611	894	92	92	54	2.7376556040058
Demographics → Microbiome (Linear)	clr	EDUCATION_COLLEGEGRAD	Edu: college grad./above (DMDEDUC2=5)	RSV_genus363	Bacteroidetes; Lewinella	Bacteroidetes	Lewinella	0.0105387058771924	0.00384963583161873	0.0100220148652906	0.0179741153696042	0.00251768302787611	894	92	92	54	2.73758514782969
Demographics → Microbiome (Linear)	clr	EDUCATION_COLLEGEGRAD	Edu: college grad./above (DMDEDUC2=5)	RSV_genus885	Proteobacteria; Defluviimonas	Proteobacteria	Defluviimonas	0.0104836340374077	0.00382952086237557	0.0100220495261689	0.0179741153696042	0.00251768302787611	894	92	92	54	2.73758373806178
Demographics → Microbiome (Linear)	clr	EDUCATION_COLLEGEGRAD	Edu: college grad./above (DMDEDUC2=5)	RSV_genus550	Firmicutes; Oxobacter	Firmicutes	Oxobacter	0.0105011850027282	0.00383603514108974	0.0100238597790347	0.0179742769882344	0.00251770566623543	894	92	92	54	2.73751011565162
Demographics → Microbiome (Linear)	clr	EDUCATION_COLLEGEGRAD	Edu: college grad./above (DMDEDUC2=5)	RSV_genus1151	Proteobacteria; Succinivibrionaceae_UCG-001	Proteobacteria	Succinivibrionaceae_UCG-001	0.0104829421351418	0.00382949161102133	0.0100259783047662	0.0179762377600127	0.00251798031684974	894	92	92	54	2.73742397162374
Demographics → Microbiome (Linear)	clr	EDUCATION_COLLEGEGRAD	Edu: college grad./above (DMDEDUC2=5)	RSV_genus1028	Proteobacteria; Simplicispira	Proteobacteria	Simplicispira	0.0104356303039846	0.003814041492385	0.0100583881308203	0.0180306606000405	0.00252560347147232	894	92	92	54	2.73610822661998
Demographics → Microbiome (Linear)	clr	EDUCATION_COLLEGEGRAD	Edu: college grad./above (DMDEDUC2=5)	RSV_genus1075	Proteobacteria; Candidatus_Accumulibacter	Proteobacteria	Candidatus_Accumulibacter	0.0104205485608099	0.0038087017907681	0.0100614440857828	0.0180324522158788	0.0025258544279559	894	92	92	54	2.73598436770982
Demographics → Microbiome (Linear)	clr	EDUCATION_COLLEGEGRAD	Edu: college grad./above (DMDEDUC2=5)	RSV_genus3	Acidobacteria; Edaphobacter	Acidobacteria	Edaphobacter	0.0105338540533104	0.00385126371239061	0.0100816028306388	0.0180648890202221	0.00253039793900467	894	92	92	54	2.73516820450908
Demographics → Microbiome (Linear)	clr	EDUCATION_COLLEGEGRAD	Edu: college grad./above (DMDEDUC2=5)	RSV_genus770	PAUC34f; unclassified	PAUC34f	NA	0.0106355841354547	0.00389163104290994	0.0101368939367885	0.0181602522187619	0.00254375572054277	894	92	92	54	2.73293742859602
Demographics → Microbiome (Linear)	clr	EDUCATION_COLLEGEGRAD	Edu: college grad./above (DMDEDUC2=5)	RSV_genus929	Proteobacteria; Magnetospirillum	Proteobacteria	Magnetospirillum	0.0104981234140909	0.00384147277755882	0.0101393608150703	0.0181615551946644	0.00254393823190691	894	92	92	54	2.73283816441939
Demographics → Microbiome (Linear)	clr	EDUCATION_COLLEGEGRAD	Edu: college grad./above (DMDEDUC2=5)	RSV_genus93	Actinobacteria; unclassified	Actinobacteria	NA	0.0105078402769805	0.00384504714600851	0.0101396924736819	0.0181615551946644	0.00254393823190691	894	92	92	54	2.73282482059773
Demographics → Microbiome (Linear)	clr	EDUCATION_COLLEGEGRAD	Edu: college grad./above (DMDEDUC2=5)	RSV_genus109	Actinobacteria; Tetrasphaera	Actinobacteria	Tetrasphaera	0.0103997671487908	0.0038056702685293	0.0101427169256006	0.0181651171082779	0.00254443715879522	894	92	92	54	2.73270315476116
Demographics → Microbiome (Linear)	clr	EDUCATION_COLLEGEGRAD	Edu: college grad./above (DMDEDUC2=5)	RSV_genus922	Proteobacteria; unclassified	Proteobacteria	NA	0.0104923688109639	0.00384054731815787	0.010160254805017	0.0181928107530716	0.00254831628263767	894	92	92	54	2.73199831736395
Demographics → Microbiome (Linear)	clr	EDUCATION_COLLEGEGRAD	Edu: college grad./above (DMDEDUC2=5)	RSV_genus126	Actinobacteria; Pseudoclavibacter	Actinobacteria	Pseudoclavibacter	0.0105222225238526	0.00385186538691751	0.0101671566138036	0.0182014521780599	0.00254952671044356	894	92	92	54	2.73172124851256
Demographics → Microbiome (Linear)	clr	EDUCATION_COLLEGEGRAD	Edu: college grad./above (DMDEDUC2=5)	RSV_genus1140	Proteobacteria; unclassified	Proteobacteria	NA	0.0107136266820683	0.00392214504551366	0.0101708438323614	0.0182043364245889	0.0025499307146677	894	92	92	54	2.73157329923916
Demographics → Microbiome (Linear)	clr	EDUCATION_COLLEGEGRAD	Edu: college grad./above (DMDEDUC2=5)	RSV_genus721	Firmicutes; unclassified	Firmicutes	NA	0.01786307737089	0.00654039798294692	0.0101803725159001	0.0182158139793224	0.00255153840684947	894	92	92	54	2.73119119317589
Demographics → Microbiome (Linear)	clr	EDUCATION_COLLEGEGRAD	Edu: college grad./above (DMDEDUC2=5)	RSV_genus911	Proteobacteria; Gluconobacter	Proteobacteria	Gluconobacter	0.0104564339839444	0.00382846467061049	0.0101792973986037	0.0182158139793224	0.00255153840684947	894	92	92	54	2.73123428935209
Demographics → Microbiome (Linear)	clr	EDUCATION_COLLEGEGRAD	Edu: college grad./above (DMDEDUC2=5)	RSV_genus1225	Proteobacteria; unclassified	Proteobacteria	NA	0.0103675693488431	0.00379827416552901	0.0102214593610417	0.0182725517649937	0.00255948582217905	894	92	92	54	2.72954739363821
Demographics → Microbiome (Linear)	clr	EDUCATION_COLLEGEGRAD	Edu: college grad./above (DMDEDUC2=5)	RSV_genus62	Actinobacteria; Rhodococcus	Actinobacteria	Rhodococcus	0.0183677386319781	0.00673373000283425	0.010267284292813	0.0183469904873713	0.00256991265566114	894	92	92	54	2.72772128140675
Demographics → Microbiome (Linear)	clr	EDUCATION_COLLEGEGRAD	Edu: college grad./above (DMDEDUC2=5)	RSV_genus1030	Proteobacteria; Tepidimonas	Proteobacteria	Tepidimonas	0.0165351237691696	0.00606260872545756	0.0102755127850326	0.0183569532227842	0.00257130816299736	894	92	92	54	2.72739418259615
Demographics → Microbiome (Linear)	clr	EDUCATION_COLLEGEGRAD	Edu: college grad./above (DMDEDUC2=5)	RSV_genus1231	Proteobacteria; Bisgaardia	Proteobacteria	Bisgaardia	0.0125098772446549	0.00458678327543791	0.0102759998738708	0.0183569532227842	0.00257130816299736	894	92	92	54	2.72737482750601
Demographics → Microbiome (Linear)	clr	EDUCATION_COLLEGEGRAD	Edu: college grad./above (DMDEDUC2=5)	RSV_genus479	Firmicutes; Cohnella	Firmicutes	Cohnella	0.0106789654186948	0.00391578182419367	0.0102813956989729	0.0183647215698603	0.0025723962964151	894	92	92	54	2.72716047475238
Demographics → Microbiome (Linear)	clr	EDUCATION_COLLEGEGRAD	Edu: college grad./above (DMDEDUC2=5)	RSV_genus862	Proteobacteria; unclassified	Proteobacteria	NA	0.0107405764763966	0.00393996134233103	0.0103091041726991	0.0184085897440816	0.00257854103040783	894	92	92	54	2.72606138567899
Demographics → Microbiome (Linear)	clr	EDUCATION_COLLEGEGRAD	Edu: college grad./above (DMDEDUC2=5)	RSV_genus137	Actinobacteria; Zhihengliuella	Actinobacteria	Zhihengliuella	0.0104951936306321	0.00385161008144462	0.0103388443599801	0.018457936836096	0.00258545321125706	894	92	92	54	2.72488476473601
Demographics → Microbiome (Linear)	clr	EDUCATION_COLLEGEGRAD	Edu: college grad./above (DMDEDUC2=5)	RSV_genus1146	Proteobacteria; unclassified	Proteobacteria	NA	0.0104523988977555	0.00383642497201173	0.0103481969980562	0.0184671141502913	0.00258673870251579	894	92	92	54	2.72451539493407
Demographics → Microbiome (Linear)	clr	EDUCATION_COLLEGEGRAD	Edu: college grad./above (DMDEDUC2=5)	RSV_genus228	Atribacteria; Candidatus_Caldatribacterium	Atribacteria	Candidatus_Caldatribacterium	0.0104057694984005	0.00381943684038049	0.0103504851581405	0.0184693180930312	0.00258704741474539	894	92	92	54	2.7244250744997
Demographics → Microbiome (Linear)	clr	EDUCATION_COLLEGEGRAD	Edu: college grad./above (DMDEDUC2=5)	RSV_genus1185	Proteobacteria; Lonsdalea	Proteobacteria	Lonsdalea	0.0104256400359161	0.00382750122650227	0.010364396799484	0.018492260318705	0.00259026099444112	894	92	92	54	2.72387634097337
Demographics → Microbiome (Linear)	clr	EDUCATION_COLLEGEGRAD	Edu: college grad./above (DMDEDUC2=5)	RSV_genus977	Proteobacteria; Advenella	Proteobacteria	Advenella	0.0104439730621276	0.00383435145051089	0.0103665547361972	0.0184942289327254	0.00259053674353952	894	92	92	54	2.72379128437379
Demographics → Microbiome (Linear)	clr	EDUCATION_COLLEGEGRAD	Edu: college grad./above (DMDEDUC2=5)	RSV_genus872	Proteobacteria; Afifella	Proteobacteria	Afifella	0.0104202531794205	0.00382639503189666	0.0103801451582872	0.0185128247371995	0.00259314150824429	894	92	92	54	2.72325598704726
Demographics → Microbiome (Linear)	clr	EDUCATION_COLLEGEGRAD	Edu: college grad./above (DMDEDUC2=5)	RSV_genus391	Chlorobi; unclassified	Chlorobi	NA	0.0104809669799848	0.0038505719451472	0.0104140159902029	0.0185675679565055	0.00260080953926022	894	92	92	54	2.72192472424617
Demographics → Microbiome (Linear)	clr	EDUCATION_COLLEGEGRAD	Edu: college grad./above (DMDEDUC2=5)	RSV_genus1068	Proteobacteria; Gallionella	Proteobacteria	Gallionella	0.0104773144298514	0.00385282919535211	0.0104789954355085	0.018673929778733	0.00261570792781118	894	92	92	54	2.71938201737329
Demographics → Microbiome (Linear)	clr	EDUCATION_COLLEGEGRAD	Edu: college grad./above (DMDEDUC2=5)	RSV_genus793	Proteobacteria; unclassified	Proteobacteria	NA	0.0104069530961406	0.0038270369241765	0.0104804842254458	0.0186746852125222	0.00261581374346834	894	92	92	54	2.7193239318902
Demographics → Microbiome (Linear)	clr	EDUCATION_COLLEGEGRAD	Edu: college grad./above (DMDEDUC2=5)	RSV_genus1080	Proteobacteria; Sulfuritalea	Proteobacteria	Sulfuritalea	0.0103342351827863	0.0038007261752769	0.0104883807945416	0.0186868570551536	0.00261751868643665	894	92	92	54	2.71901597384438
Demographics → Microbiome (Linear)	clr	EDUCATION_COLLEGEGRAD	Edu: college grad./above (DMDEDUC2=5)	RSV_genus544	Firmicutes; Clostridium_sensu_stricto_3	Firmicutes	Clostridium_sensu_stricto_3	0.0105079165163095	0.00386483536999726	0.0104925800486903	0.0186924396905609	0.00261830066130033	894	92	92	54	2.71885229520578
Demographics → Microbiome (Linear)	clr	EDUCATION_COLLEGEGRAD	Edu: college grad./above (DMDEDUC2=5)	RSV_genus858	Proteobacteria; Nitratireductor	Proteobacteria	Nitratireductor	0.0104526714022146	0.00384576866219041	0.0105153259663027	0.0187272541353762	0.00262317721489053	894	92	92	54	2.71796676305047
Demographics → Microbiome (Linear)	clr	EDUCATION_COLLEGEGRAD	Edu: college grad./above (DMDEDUC2=5)	RSV_genus529	Firmicutes; unclassified	Firmicutes	NA	0.00991889376022462	0.00364951134190848	0.0105178398028832	0.0187292292871386	0.00262345387974816	894	92	92	54	2.71786900517964
Demographics → Microbiome (Linear)	clr	EDUCATION_COLLEGEGRAD	Edu: college grad./above (DMDEDUC2=5)	RSV_genus739	Firmicutes; Thermosinus	Firmicutes	Thermosinus	0.0104675623850028	0.00385193386571655	0.0105277874866424	0.0187437369698728	0.00262548601016696	894	92	92	54	2.71748237376749
Demographics → Microbiome (Linear)	clr	EDUCATION_COLLEGEGRAD	Edu: college grad./above (DMDEDUC2=5)	RSV_genus1071	Proteobacteria; 12up	Proteobacteria	12up	0.0120739339662246	0.0044433143077161	0.0105318105995583	0.0187470932282231	0.00262595613036547	894	92	92	54	2.71732610615851
Demographics → Microbiome (Linear)	clr	EDUCATION_COLLEGEGRAD	Edu: college grad./above (DMDEDUC2=5)	RSV_genus1249	Proteobacteria; unclassified	Proteobacteria	NA	0.0102781019802431	0.00378273048220203	0.0105373278549494	0.0187531072247054	0.0026267985271434	894	92	92	54	2.71711189274576
Demographics → Microbiome (Linear)	clr	EDUCATION_COLLEGEGRAD	Edu: college grad./above (DMDEDUC2=5)	RSV_genus1167	Proteobacteria; Nitrosococcus	Proteobacteria	Nitrosococcus	0.0104967108544831	0.00386452618581029	0.0105616139778363	0.0187906081291787	0.00263205138041494	894	92	92	54	2.71617019779159
Demographics → Microbiome (Linear)	clr	EDUCATION_COLLEGEGRAD	Edu: college grad./above (DMDEDUC2=5)	RSV_genus681	Firmicutes; Ruminococcaceae_UCG-011	Firmicutes	Ruminococcaceae_UCG-011	0.010317685161897	0.00379925765286289	0.0105734798308692	0.0188040884082703	0.00263393959962252	894	92	92	54	2.71571083212065
Demographics → Microbiome (Linear)	clr	EDUCATION_COLLEGEGRAD	Edu: college grad./above (DMDEDUC2=5)	RSV_genus570	Firmicutes; Sedimentibacter	Firmicutes	Sedimentibacter	0.0103931220886812	0.00382727283875129	0.010577830874087	0.0188044517237586	0.0026339904902071	894	92	92	54	2.71554250939479
Demographics → Microbiome (Linear)	clr	EDUCATION_COLLEGEGRAD	Edu: college grad./above (DMDEDUC2=5)	RSV_genus686	Firmicutes; Saccharofermentans	Firmicutes	Saccharofermentans	0.0103583580207729	0.00381444193512754	0.0105772968036699	0.0188044517237586	0.0026339904902071	894	92	92	54	2.71556316675891
Demographics → Microbiome (Linear)	clr	EDUCATION_COLLEGEGRAD	Edu: college grad./above (DMDEDUC2=5)	RSV_genus832	Proteobacteria; Ancalomicrobium	Proteobacteria	Ancalomicrobium	0.0104195109668499	0.00383694823569899	0.0105770564958822	0.0188044517237586	0.0026339904902071	894	92	92	54	2.71557246196515
Demographics → Microbiome (Linear)	clr	EDUCATION_COLLEGEGRAD	Edu: college grad./above (DMDEDUC2=5)	RSV_genus869	Proteobacteria; Candidatus_Liberibacter	Proteobacteria	Candidatus_Liberibacter	0.0103274207646986	0.00380308600088134	0.0105779732140548	0.0188044517237586	0.0026339904902071	894	92	92	54	2.71553700397658
Demographics → Microbiome (Linear)	clr	EDUCATION_COLLEGEGRAD	Edu: college grad./above (DMDEDUC2=5)	RSV_genus1101	Proteobacteria; unclassified	Proteobacteria	NA	0.010362176377576	0.00381627005723029	0.010585063146027	0.0188151482254081	0.00263548877816769	894	92	92	54	2.71526286719251
Demographics → Microbiome (Linear)	clr	EDUCATION_COLLEGEGRAD	Edu: college grad./above (DMDEDUC2=5)	RSV_genus842	Proteobacteria; unclassified	Proteobacteria	NA	0.0102624249773543	0.00378024252025966	0.0105982597393524	0.0188309707243184	0.00263770507844984	894	92	92	54	2.71475306739033
Demographics → Microbiome (Linear)	clr	EDUCATION_COLLEGEGRAD	Edu: college grad./above (DMDEDUC2=5)	RSV_genus492	Firmicutes; unclassified	Firmicutes	NA	0.0104158399948336	0.00383702427348734	0.0106032115891453	0.0188378605651749	0.00263867015712172	894	92	92	54	2.71456192414624
Demographics → Microbiome (Linear)	clr	EDUCATION_COLLEGEGRAD	Edu: college grad./above (DMDEDUC2=5)	RSV_genus706	Firmicutes; Erysipelotrichaceae_UCG-001	Firmicutes	Erysipelotrichaceae_UCG-001	0.0104950703450068	0.00386781984039115	0.0106324996438366	0.0188879807793721	0.00264569063128934	894	92	92	54	2.71343309101633
Demographics → Microbiome (Linear)	clr	EDUCATION_COLLEGEGRAD	Edu: college grad./above (DMDEDUC2=5)	RSV_genus1180	Proteobacteria; Erwinia	Proteobacteria	Erwinia	0.0104533144921494	0.00385343177758805	0.0106508167839239	0.018916687658464	0.00264971168160457	894	92	92	54	2.71272857429238
Demographics → Microbiome (Linear)	clr	EDUCATION_COLLEGEGRAD	Edu: college grad./above (DMDEDUC2=5)	RSV_genus386	Chlamydiae; Candidatus_Fritschea	Chlamydiae	Candidatus_Fritschea	0.0103794091765333	0.0038270692731252	0.0106670848333713	0.0189417443016234	0.00265322143348502	894	92	92	54	2.71210381516231
Demographics → Microbiome (Linear)	clr	EDUCATION_COLLEGEGRAD	Edu: college grad./above (DMDEDUC2=5)	RSV_genus431	Cyanobacteria; Aerosakkonema	Cyanobacteria	Aerosakkonema	0.0104070736388993	0.00383722017333388	0.010666173780283	0.0189417443016234	0.00265322143348502	894	92	92	54	2.71213877984421
Demographics → Microbiome (Linear)	clr	EDUCATION_COLLEGEGRAD	Edu: college grad./above (DMDEDUC2=5)	RSV_genus118	Actinobacteria; Herbiconiux	Actinobacteria	Herbiconiux	0.00950666156810881	0.00350559770306252	0.010673652635331	0.0189514879280955	0.00265458624963838	894	92	92	54	2.71185183622288
Demographics → Microbiome (Linear)	clr	EDUCATION_COLLEGEGRAD	Edu: college grad./above (DMDEDUC2=5)	RSV_genus323	Bacteroidetes; Elizabethkingia	Bacteroidetes	Elizabethkingia	0.0104581885801386	0.00385655017315648	0.0106750324658274	0.0189520190679505	0.00265466064783661	894	92	92	54	2.71179891627828
Demographics → Microbiome (Linear)	clr	EDUCATION_COLLEGEGRAD	Edu: college grad./above (DMDEDUC2=5)	RSV_genus486	Firmicutes; Psychrobacillus	Firmicutes	Psychrobacillus	0.0104850856195457	0.00386761795439051	0.0106960635679829	0.018987434638295	0.00265962140270802	894	92	92	54	2.71099310821098
Demographics → Microbiome (Linear)	clr	EDUCATION_COLLEGEGRAD	Edu: college grad./above (DMDEDUC2=5)	RSV_genus815	Proteobacteria; Methylovirgula	Proteobacteria	Methylovirgula	0.0104623708123474	0.00385935732863164	0.0106982318789495	0.0189893615851353	0.00265989131537162	894	92	92	54	2.71091011312417
Demographics → Microbiome (Linear)	clr	EDUCATION_COLLEGEGRAD	Edu: college grad./above (DMDEDUC2=5)	RSV_genus1209	Proteobacteria; Methylomonas	Proteobacteria	Methylomonas	0.0104627048098444	0.00386049120233292	0.0107167903397134	0.0190184529637275	0.00266396622357338	894	92	92	54	2.7102004023534
Demographics → Microbiome (Linear)	clr	EDUCATION_COLLEGEGRAD	Edu: college grad./above (DMDEDUC2=5)	RSV_genus424	Cyanobacteria; Cyanobium	Cyanobacteria	Cyanobium	0.0103756171835075	0.0038317189555588	0.0107791731674933	0.0191194861776404	0.00267811821952365	894	92	92	54	2.70782312164498
Demographics → Microbiome (Linear)	clr	EDUCATION_COLLEGEGRAD	Edu: college grad./above (DMDEDUC2=5)	RSV_genus1176	Proteobacteria; Candidatus_Nasuia	Proteobacteria	Candidatus_Nasuia	0.0156522833803047	0.0057815161313923	0.010793015279421	0.0191343620051765	0.0026802019169821	894	92	92	54	2.70729736363035
Demographics → Microbiome (Linear)	clr	EDUCATION_COLLEGEGRAD	Edu: college grad./above (DMDEDUC2=5)	RSV_genus1065	Proteobacteria; Snodgrassella	Proteobacteria	Snodgrassella	0.0105771091334478	0.00390914165232744	0.0108341943613596	0.0191996025177005	0.002689340332294	894	92	92	54	2.70573698119902
Demographics → Microbiome (Linear)	clr	EDUCATION_COLLEGEGRAD	Edu: college grad./above (DMDEDUC2=5)	RSV_genus881	Proteobacteria; Starkeya	Proteobacteria	Starkeya	0.00947091458178633	0.00350045733544658	0.0108372329869875	0.0192030468720622	0.00268982279233947	894	92	92	54	2.70562205854683
Demographics → Microbiome (Linear)	clr	EDUCATION_COLLEGEGRAD	Edu: college grad./above (DMDEDUC2=5)	RSV_genus433	Cyanobacteria; Microcoleus	Cyanobacteria	Microcoleus	0.00987905412501319	0.00365245887362515	0.0108598379215617	0.0192372704677199	0.00269461658408769	894	92	92	54	2.70476806634321
Demographics → Microbiome (Linear)	clr	EDUCATION_COLLEGEGRAD	Edu: college grad./above (DMDEDUC2=5)	RSV_genus472	Firmicutes; Terribacillus	Firmicutes	Terribacillus	0.0102054228183785	0.00377425847699006	0.010881416231622	0.0192735477683016	0.00269969804384766	894	92	92	54	2.70395440073761
Demographics → Microbiome (Linear)	clr	EDUCATION_COLLEGEGRAD	Edu: college grad./above (DMDEDUC2=5)	RSV_genus1020	Proteobacteria; Pseudacidovorax	Proteobacteria	Pseudacidovorax	0.0103767268649706	0.00383777144863988	0.0108844055068895	0.0192768955134641	0.00270016697158089	894	92	92	54	2.70384180085768
Demographics → Microbiome (Linear)	clr	EDUCATION_COLLEGEGRAD	Edu: college grad./above (DMDEDUC2=5)	RSV_genus309	Bacteroidetes; unclassified	Bacteroidetes	NA	0.0104335666148921	0.0038597409333204	0.0109020445866104	0.0193053384579969	0.00270415105186748	894	92	92	54	2.70317795809069
Demographics → Microbiome (Linear)	clr	EDUCATION_COLLEGEGRAD	Edu: college grad./above (DMDEDUC2=5)	RSV_genus825	Proteobacteria; Tardiphaga	Proteobacteria	Tardiphaga	0.0102895512266511	0.00380664212494376	0.0109053971136399	0.0193082230370422	0.00270455510266807	894	92	92	54	2.70305189952764
Demographics → Microbiome (Linear)	clr	EDUCATION_COLLEGEGRAD	Edu: college grad./above (DMDEDUC2=5)	RSV_genus14	Acidobacteria; unclassified	Acidobacteria	NA	0.0103657469101736	0.00383532388037821	0.0109146425578374	0.0193206910807303	0.00270630153532074	894	92	92	54	2.70270444777963
Demographics → Microbiome (Linear)	clr	EDUCATION_COLLEGEGRAD	Edu: college grad./above (DMDEDUC2=5)	RSV_genus611	Firmicutes; Lachnospiraceae_FE2018_group	Firmicutes	Lachnospiraceae_FE2018_group	0.0104763929909458	0.00387657169800188	0.0109203748774155	0.019328887184622	0.00270744958579436	894	92	92	54	2.70248915977634
Demographics → Microbiome (Linear)	clr	EDUCATION_COLLEGEGRAD	Edu: college grad./above (DMDEDUC2=5)	RSV_genus1055	Proteobacteria; Aquaspirillum	Proteobacteria	Aquaspirillum	0.0103430810858346	0.00382824897580472	0.0109393148337266	0.0193560659449757	0.00271125658837859	894	92	92	54	2.7017785810706
Demographics → Microbiome (Linear)	clr	EDUCATION_COLLEGEGRAD	Edu: college grad./above (DMDEDUC2=5)	RSV_genus690	Firmicutes; unclassified	Firmicutes	NA	0.0102215878430231	0.00378365371677026	0.0109464146692871	0.0193632513672875	0.00271226306994558	894	92	92	54	2.70151250832443
Demographics → Microbiome (Linear)	clr	EDUCATION_COLLEGEGRAD	Edu: college grad./above (DMDEDUC2=5)	RSV_genus1110	Proteobacteria; unclassified	Proteobacteria	NA	0.0105108231435199	0.00389094496625058	0.0109506230141481	0.0193687418859421	0.00271303214176618	894	92	92	54	2.70135487257956
Demographics → Microbiome (Linear)	clr	EDUCATION_COLLEGEGRAD	Edu: college grad./above (DMDEDUC2=5)	RSV_genus1319	Tenericutes; Candidatus_Phytoplasma	Tenericutes	Candidatus_Phytoplasma	0.0106246280607174	0.00393548709869226	0.0109949374782862	0.0194451612098331	0.00272373640346728	894	92	92	54	2.69969835862195
Demographics → Microbiome (Linear)	clr	EDUCATION_COLLEGEGRAD	Edu: college grad./above (DMDEDUC2=5)	RSV_genus405	Chloroflexi; Herpetosiphon	Chloroflexi	Herpetosiphon	0.0105071692887519	0.00389259549567878	0.0110064029025711	0.0194634756178672	0.00272630175221045	894	92	92	54	2.69927078228807
Demographics → Microbiome (Linear)	clr	EDUCATION_COLLEGEGRAD	Edu: college grad./above (DMDEDUC2=5)	RSV_genus1213	Proteobacteria; unclassified	Proteobacteria	NA	0.0104476168521468	0.00387206403394943	0.0110350696768491	0.019498439992232	0.00273119930683879	894	92	92	54	2.69820353190038
Demographics → Microbiome (Linear)	clr	EDUCATION_COLLEGEGRAD	Edu: college grad./above (DMDEDUC2=5)	RSV_genus58	Actinobacteria; unclassified	Actinobacteria	NA	0.0108982495635223	0.00403983499710791	0.0110487075381444	0.0195166382047178	0.00273374837975676	894	92	92	54	2.69769670576256
Demographics → Microbiome (Linear)	clr	EDUCATION_COLLEGEGRAD	Edu: college grad./above (DMDEDUC2=5)	RSV_genus1256	Proteobacteria; Thiothrix	Proteobacteria	Thiothrix	0.0124102296922993	0.00460195640568496	0.0110747881427862	0.0195567978713162	0.00273937365304119	894	92	92	54	2.69672908612705
Demographics → Microbiome (Linear)	clr	EDUCATION_COLLEGEGRAD	Edu: college grad./above (DMDEDUC2=5)	RSV_genus199	Actinobacteria; Gordonibacter	Actinobacteria	Gordonibacter	0.0104292128886247	0.00386771284730105	0.0110814933117781	0.019566668164383	0.00274075621172758	894	92	92	54	2.69648065933912
Demographics → Microbiome (Linear)	clr	EDUCATION_COLLEGEGRAD	Edu: college grad./above (DMDEDUC2=5)	RSV_genus409	Chloroflexi; unclassified	Chloroflexi	NA	0.01050215660357	0.00389486426101526	0.0110833618835176	0.0195679973171498	0.00274094238975602	894	92	92	54	2.69641145358745
Demographics → Microbiome (Linear)	clr	EDUCATION_COLLEGEGRAD	Edu: college grad./above (DMDEDUC2=5)	RSV_genus230	Bacteroidetes; unclassified	Bacteroidetes	NA	0.0104614933273803	0.00388054978790634	0.0110977435616881	0.0195894442718997	0.00274394652280308	894	92	92	54	2.6958791663963
Demographics → Microbiome (Linear)	clr	EDUCATION_COLLEGEGRAD	Edu: college grad./above (DMDEDUC2=5)	RSV_genus1197	Proteobacteria; Trabulsiella	Proteobacteria	Trabulsiella	0.0102388229969865	0.00379877389710605	0.0111134991317307	0.0196152812271701	0.00274756557511462	894	92	92	54	2.69529676530276
Demographics → Microbiome (Linear)	clr	EDUCATION_COLLEGEGRAD	Edu: college grad./above (DMDEDUC2=5)	RSV_genus368	Bacteroidetes; unclassified	Bacteroidetes	NA	0.0102148349658799	0.00379166110093219	0.0111479392497311	0.0196723159112562	0.00275555457780939	894	92	92	54	2.69402636310734
Demographics → Microbiome (Linear)	clr	EDUCATION_COLLEGEGRAD	Edu: college grad./above (DMDEDUC2=5)	RSV_genus692	Firmicutes; Caldicellulosiruptor	Firmicutes	Caldicellulosiruptor	0.0103508714851863	0.00384218061743002	0.0111483942344923	0.0196723159112562	0.00275555457780939	894	92	92	54	2.69400960439747
Demographics → Microbiome (Linear)	clr	EDUCATION_COLLEGEGRAD	Edu: college grad./above (DMDEDUC2=5)	RSV_genus930	Proteobacteria; Marispirillum	Proteobacteria	Marispirillum	0.010406289161093	0.0038627927533629	0.0111491787558861	0.0196723159112562	0.00275555457780939	894	92	92	54	2.69398070917302
Demographics → Microbiome (Linear)	clr	EDUCATION_COLLEGEGRAD	Edu: college grad./above (DMDEDUC2=5)	RSV_genus307	Bacteroidetes; unclassified	Bacteroidetes	NA	0.0108821614721701	0.00404024487719514	0.0111638397815043	0.0196922408215894	0.0027583455139721	894	92	92	54	2.69344106680108
Demographics → Microbiome (Linear)	clr	EDUCATION_COLLEGEGRAD	Edu: college grad./above (DMDEDUC2=5)	RSV_genus414	Chloroflexi; unclassified	Chloroflexi	NA	0.0103291077163927	0.00383633312281604	0.0111910064257896	0.0197381755696543	0.00276477971856102	894	92	92	54	2.69244285772833
Demographics → Microbiome (Linear)	clr	EDUCATION_COLLEGEGRAD	Edu: college grad./above (DMDEDUC2=5)	RSV_genus65	Actinobacteria; Acidothermus	Actinobacteria	Acidothermus	0.0104021805259181	0.00386402828546934	0.011201551454702	0.0197547875966522	0.00276710661018106	894	92	92	54	2.69205599892616
Demographics → Microbiome (Linear)	clr	EDUCATION_COLLEGEGRAD	Edu: college grad./above (DMDEDUC2=5)	RSV_genus1045	Proteobacteria; Undibacterium	Proteobacteria	Undibacterium	0.011088601889139	0.00411911790940813	0.0112034992485615	0.0197562359298162	0.00276730948213058	894	92	92	54	2.69198457849736
Demographics → Microbiome (Linear)	clr	EDUCATION_COLLEGEGRAD	Edu: college grad./above (DMDEDUC2=5)	RSV_genus417	Chloroflexi; unclassified	Chloroflexi	NA	0.0101570375821984	0.00377352595906631	0.0112124369344482	0.0197700086989159	0.00276923867120587	894	92	92	54	2.69165700524598
Demographics → Microbiome (Linear)	clr	EDUCATION_COLLEGEGRAD	Edu: college grad./above (DMDEDUC2=5)	RSV_genus760	Latescibacteria; unclassified	Latescibacteria	NA	0.0104906990966325	0.00390006914385866	0.011261170088533	0.0198459591842633	0.00277987726142219	894	92	92	54	2.68987515597049
Demographics → Microbiome (Linear)	clr	EDUCATION_COLLEGEGRAD	Edu: college grad./above (DMDEDUC2=5)	RSV_genus734	Firmicutes; Negativicoccus	Firmicutes	Negativicoccus	0.0109286568499577	0.00406327166485542	0.0112681638653611	0.0198542941532038	0.00278104476309935	894	92	92	54	2.68962002823568
Demographics → Microbiome (Linear)	clr	EDUCATION_COLLEGEGRAD	Edu: college grad./above (DMDEDUC2=5)	RSV_genus855	Proteobacteria; Aquamicrobium	Proteobacteria	Aquamicrobium	0.0102522038393369	0.00381208800871514	0.0112743833135244	0.0198632569991236	0.00278230021320578	894	92	92	54	2.68939327106258
Demographics → Microbiome (Linear)	clr	EDUCATION_COLLEGEGRAD	Edu: college grad./above (DMDEDUC2=5)	RSV_genus695	Firmicutes; Caldanaerobius	Firmicutes	Caldanaerobius	0.0125037813580712	0.0046516451474846	0.0113117258770297	0.0199190417416879	0.00279011413320576	894	92	92	54	2.68803422480166
Demographics → Microbiome (Linear)	clr	EDUCATION_COLLEGEGRAD	Edu: college grad./above (DMDEDUC2=5)	RSV_genus1135	Proteobacteria; Helicobacter	Proteobacteria	Helicobacter	0.0102464439095926	0.00381218554100833	0.0113178005134929	0.0199252257658376	0.00279098034621961	894	92	92	54	2.68781353881384
Demographics → Microbiome (Linear)	clr	EDUCATION_COLLEGEGRAD	Edu: college grad./above (DMDEDUC2=5)	RSV_genus1170	Proteobacteria; Thiogranum	Proteobacteria	Thiogranum	0.0102783359423533	0.00382454203079926	0.0113273062882577	0.019934253369413	0.00279224486710628	894	92	92	54	2.6874684235606
Demographics → Microbiome (Linear)	clr	EDUCATION_COLLEGEGRAD	Edu: college grad./above (DMDEDUC2=5)	RSV_genus950	Proteobacteria; unclassified	Proteobacteria	NA	0.0103473715816108	0.00385287245855408	0.0113781998528914	0.0200139910551812	0.00280341394074426	894	92	92	54	2.68562525568105
Demographics → Microbiome (Linear)	clr	EDUCATION_COLLEGEGRAD	Edu: college grad./above (DMDEDUC2=5)	RSV_genus178	Actinobacteria; Prauserella	Actinobacteria	Prauserella	0.0104820979472078	0.00390399391529745	0.0113964049376014	0.020035965252202	0.00280649192604439	894	92	92	54	2.68496779826798
Demographics → Microbiome (Linear)	clr	EDUCATION_COLLEGEGRAD	Edu: college grad./above (DMDEDUC2=5)	RSV_genus1199	Proteobacteria; unclassified	Proteobacteria	NA	0.0103296093209741	0.00384866460729307	0.0114247427155906	0.020071700360981	0.00281149743952988	894	92	92	54	2.68394634892318
Demographics → Microbiome (Linear)	clr	EDUCATION_COLLEGEGRAD	Edu: college grad./above (DMDEDUC2=5)	RSV_genus1265	Proteobacteria; Solimonas	Proteobacteria	Solimonas	0.0102999071792428	0.00383739021053058	0.0114207065395611	0.020071700360981	0.00281149743952988	894	92	92	54	2.68409169100859
Demographics → Microbiome (Linear)	clr	EDUCATION_COLLEGEGRAD	Edu: college grad./above (DMDEDUC2=5)	RSV_genus64	Actinobacteria; Tsukamurella	Actinobacteria	Tsukamurella	0.010437230933417	0.00388868768715235	0.0114233013589661	0.020071700360981	0.00281149743952988	894	92	92	54	2.68399824647787
Demographics → Microbiome (Linear)	clr	EDUCATION_COLLEGEGRAD	Edu: college grad./above (DMDEDUC2=5)	RSV_genus936	Proteobacteria; Geminicoccus	Proteobacteria	Geminicoccus	0.010299710620579	0.00383739808533331	0.0114222817825231	0.020071700360981	0.00281149743952988	894	92	92	54	2.68403496107035
Demographics → Microbiome (Linear)	clr	EDUCATION_COLLEGEGRAD	Edu: college grad./above (DMDEDUC2=5)	RSV_genus1026	Proteobacteria; Rubrivivax	Proteobacteria	Rubrivivax	0.010234189734563	0.00381374551263781	0.0114371195746145	0.0200914320324566	0.00281426130820237	894	92	92	54	2.68350095743133
Demographics → Microbiome (Linear)	clr	EDUCATION_COLLEGEGRAD	Edu: college grad./above (DMDEDUC2=5)	RSV_genus1166	Proteobacteria; unclassified	Proteobacteria	NA	0.010376898120878	0.00386766068691415	0.0114513109268602	0.0201103184182202	0.00281690677541547	894	92	92	54	2.68299082077889
Demographics → Microbiome (Linear)	clr	EDUCATION_COLLEGEGRAD	Edu: college grad./above (DMDEDUC2=5)	RSV_genus537	Firmicutes; Candidatus_Arthromitus	Firmicutes	Candidatus_Arthromitus	0.0104304001937047	0.00388901575334211	0.0114784910811797	0.020145946566318	0.0028218973066286	894	92	92	54	2.68201541347346
Demographics → Microbiome (Linear)	clr	EDUCATION_COLLEGEGRAD	Edu: college grad./above (DMDEDUC2=5)	RSV_genus495	Firmicutes; Kroppenstedtia	Firmicutes	Kroppenstedtia	0.0104758961415451	0.00390683311317927	0.0114948567754005	0.0201726511828479	0.00282563789460307	894	92	92	54	2.68142913660832
Demographics → Microbiome (Linear)	clr	EDUCATION_COLLEGEGRAD	Edu: college grad./above (DMDEDUC2=5)	RSV_genus541	Firmicutes; Clostridium_sensu_stricto_13	Firmicutes	Clostridium_sensu_stricto_13	0.0104286847906314	0.00389111946708756	0.0115313517839227	0.0202326479474389	0.00283404180393781	894	92	92	54	2.68012454483623
Demographics → Microbiome (Linear)	clr	EDUCATION_COLLEGEGRAD	Edu: college grad./above (DMDEDUC2=5)	RSV_genus224	Actinobacteria; unclassified	Actinobacteria	NA	0.0104243481772885	0.00389068932374077	0.0115542982179682	0.0202649819531188	0.00283857091569934	894	92	92	54	2.67930623853199
Demographics → Microbiome (Linear)	clr	EDUCATION_COLLEGEGRAD	Edu: college grad./above (DMDEDUC2=5)	RSV_genus80	Actinobacteria; unclassified	Actinobacteria	NA	0.0102541254575175	0.00382790936774161	0.0115690888095594	0.0202826262574471	0.00284104240120127	894	92	92	54	2.67877958238264
Demographics → Microbiome (Linear)	clr	EDUCATION_COLLEGEGRAD	Edu: college grad./above (DMDEDUC2=5)	RSV_genus124	Actinobacteria; Microcella	Actinobacteria	Microcella	0.010246601933248	0.00382532734996442	0.0115735476263469	0.020288415106282	0.00284185326093834	894	92	92	54	2.6786209377201
Demographics → Microbiome (Linear)	clr	EDUCATION_COLLEGEGRAD	Edu: college grad./above (DMDEDUC2=5)	RSV_genus1212	Proteobacteria; Alcanivorax	Proteobacteria	Alcanivorax	0.0102516968338605	0.00382752507166852	0.0115793654424811	0.0202964068076737	0.0028429726802001	894	92	92	54	2.67841402522584
Demographics → Microbiome (Linear)	clr	EDUCATION_COLLEGEGRAD	Edu: college grad./above (DMDEDUC2=5)	RSV_genus452	Elusimicrobia; unclassified	Elusimicrobia	NA	0.010157642143714	0.00379361800416963	0.0116033898313722	0.0203346305059233	0.00284832677715378	894	92	92	54	2.67756061167717
Demographics → Microbiome (Linear)	clr	EDUCATION_COLLEGEGRAD	Edu: college grad./above (DMDEDUC2=5)	RSV_genus900	Proteobacteria; Tabrizicola	Proteobacteria	Tabrizicola	0.0139151714099473	0.00519985537536275	0.0116454932948151	0.0204002613036831	0.00285751986077587	894	92	92	54	2.67606892989338
Demographics → Microbiome (Linear)	clr	EDUCATION_COLLEGEGRAD	Edu: college grad./above (DMDEDUC2=5)	RSV_genus285	Bacteroidetes; Chryseolinea	Bacteroidetes	Chryseolinea	0.0126667751730951	0.00473410959883539	0.0116576133494859	0.0204194531871688	0.00286020811988244	894	92	92	54	2.67564045754479
Demographics → Microbiome (Linear)	clr	EDUCATION_COLLEGEGRAD	Edu: college grad./above (DMDEDUC2=5)	RSV_genus547	Firmicutes; Clostridium_sensu_stricto_8	Firmicutes	Clostridium_sensu_stricto_8	0.0104425264689492	0.00390401532899497	0.0116809398555375	0.0204530837293645	0.00286491884102578	894	92	92	54	2.67481697405052
Demographics → Microbiome (Linear)	clr	EDUCATION_COLLEGEGRAD	Edu: college grad./above (DMDEDUC2=5)	RSV_genus129	Actinobacteria; Auritidibacter	Actinobacteria	Auritidibacter	0.0103631893366924	0.00387508029246552	0.0116951511587265	0.0204729353035123	0.00286769950479036	894	92	92	54	2.6743160281974
Demographics → Microbiome (Linear)	clr	EDUCATION_COLLEGEGRAD	Edu: college grad./above (DMDEDUC2=5)	RSV_genus944	Proteobacteria; unclassified	Proteobacteria	NA	0.0111488592502458	0.00416893293986561	0.0116964103612063	0.0204730959681081	0.0028677220095155	894	92	92	54	2.67427166880866
Demographics → Microbiome (Linear)	clr	EDUCATION_COLLEGEGRAD	Edu: college grad./above (DMDEDUC2=5)	RSV_genus753	Gemmatimonadetes; unclassified	Gemmatimonadetes	NA	0.0101941446858495	0.00381353228519795	0.0117282859533209	0.0205268413935518	0.00287525027684232	894	92	92	54	2.67315022490242
Demographics → Microbiome (Linear)	clr	EDUCATION_COLLEGEGRAD	Edu: college grad./above (DMDEDUC2=5)	RSV_genus429	Cyanobacteria; Chroococcidiopsis	Cyanobacteria	Chroococcidiopsis	0.0102589879753568	0.00383830792966385	0.0117385648120964	0.0205404896484197	0.00287716202487188	894	92	92	54	2.67278919861317
Demographics → Microbiome (Linear)	clr	EDUCATION_COLLEGEGRAD	Edu: college grad./above (DMDEDUC2=5)	RSV_genus1035	Proteobacteria; Actimicrobium	Proteobacteria	Actimicrobium	0.0104080088071939	0.00389524940192721	0.0117617783189122	0.0205731404726474	0.0028817355142656	894	92	92	54	2.67197494518436
Demographics → Microbiome (Linear)	clr	EDUCATION_COLLEGEGRAD	Edu: college grad./above (DMDEDUC2=5)	RSV_genus454	Elusimicrobia; unclassified	Elusimicrobia	NA	0.0103334923839976	0.003868071579561	0.0117757874981375	0.0205935366329116	0.00288459245968266	894	92	92	54	2.67148427102539
Demographics → Microbiome (Linear)	clr	EDUCATION_COLLEGEGRAD	Edu: college grad./above (DMDEDUC2=5)	RSV_genus593	Firmicutes; Cellulosilyticum	Firmicutes	Cellulosilyticum	0.0102165425039561	0.00382749286279189	0.0118397201607987	0.0206929611779875	0.00289851912503139	894	92	92	54	2.66925187588823
Demographics → Microbiome (Linear)	clr	EDUCATION_COLLEGEGRAD	Edu: college grad./above (DMDEDUC2=5)	RSV_genus1196	Proteobacteria; Tatumella	Proteobacteria	Tatumella	0.0102107822328273	0.00382629480588421	0.0118589613187649	0.0207203950032062	0.00290236185524217	894	92	92	54	2.66858220572153
Demographics → Microbiome (Linear)	clr	EDUCATION_COLLEGEGRAD	Edu: college grad./above (DMDEDUC2=5)	RSV_genus13	Acidobacteria; unclassified	Acidobacteria	NA	0.0102468753779834	0.00383988265539923	0.0118602130260721	0.0207205176168786	0.00290237903007139	894	92	92	54	2.66853867619506
Demographics → Microbiome (Linear)	clr	EDUCATION_COLLEGEGRAD	Edu: college grad./above (DMDEDUC2=5)	RSV_genus397	Chloroflexi; Pelolinea	Chloroflexi	Pelolinea	0.0103349698572083	0.00387322200353357	0.0118666952321607	0.020727712578327	0.00290338684781109	894	92	92	54	2.66831331841543
Demographics → Microbiome (Linear)	clr	EDUCATION_COLLEGEGRAD	Edu: college grad./above (DMDEDUC2=5)	RSV_genus1300	Spirochaetae; unclassified	Spirochaetae	NA	0.0103238770419105	0.00386981343772988	0.0118815563556416	0.020751603805287	0.00290673335668763	894	92	92	54	2.66779709358979
Demographics → Microbiome (Linear)	clr	EDUCATION_COLLEGEGRAD	Edu: college grad./above (DMDEDUC2=5)	RSV_genus1012	Proteobacteria; Inhella	Proteobacteria	Inhella	0.0102525640326293	0.00384354144173139	0.0118907376273698	0.0207655711781701	0.00290868980444201	894	92	92	54	2.66747846694501
Demographics → Microbiome (Linear)	clr	EDUCATION_COLLEGEGRAD	Edu: college grad./above (DMDEDUC2=5)	RSV_genus442	Cyanobacteria; unclassified	Cyanobacteria	NA	0.010085899126319	0.0037812309806751	0.011894192160186	0.0207695357874323	0.00290924513800065	894	92	92	54	2.66735864004751
Demographics → Microbiome (Linear)	clr	EDUCATION_COLLEGEGRAD	Edu: college grad./above (DMDEDUC2=5)	RSV_genus539	Firmicutes; Clostridium_sensu_stricto_10	Firmicutes	Clostridium_sensu_stricto_10	0.0176082010681211	0.0066025051203035	0.0119075097878946	0.0207886509855955	0.00291192265558639	894	92	92	54	2.66689699550157
Demographics → Microbiome (Linear)	clr	EDUCATION_COLLEGEGRAD	Edu: college grad./above (DMDEDUC2=5)	RSV_genus636	Firmicutes; [Eubacterium]_hallii_group	Firmicutes	[Eubacterium]_hallii_group	0.0132765519884205	0.00497823624291343	0.0119068795199334	0.0207886509855955	0.00291192265558639	894	92	92	54	2.66691883241173
Demographics → Microbiome (Linear)	clr	EDUCATION_COLLEGEGRAD	Edu: college grad./above (DMDEDUC2=5)	RSV_genus543	Firmicutes; Clostridium_sensu_stricto_2	Firmicutes	Clostridium_sensu_stricto_2	0.0102780951846422	0.00385443925895801	0.0119172280031291	0.020799405602197	0.00291342908386572	894	92	92	54	2.66656042399816
Demographics → Microbiome (Linear)	clr	EDUCATION_COLLEGEGRAD	Edu: college grad./above (DMDEDUC2=5)	RSV_genus1296	SHA-109; unclassified	SHA-109	NA	0.00995317123034877	0.00373314930866381	0.011928815993759	0.020817558571256	0.00291597181941435	894	92	92	54	2.66615942931875
Demographics → Microbiome (Linear)	clr	EDUCATION_COLLEGEGRAD	Edu: college grad./above (DMDEDUC2=5)	RSV_genus772	Planctomycetes; unclassified	Planctomycetes	NA	0.0104482654321267	0.00391957638241622	0.01194320815308	0.0208364545742702	0.0029186186337418	894	92	92	54	2.66566190137259
Demographics → Microbiome (Linear)	clr	EDUCATION_COLLEGEGRAD	Edu: college grad./above (DMDEDUC2=5)	RSV_genus5	Acidobacteria; unclassified	Acidobacteria	NA	0.0103313209389201	0.00387578637592921	0.0119448148814658	0.0208371847783015	0.00291872091539843	894	92	92	54	2.66560639231391
Demographics → Microbiome (Linear)	clr	EDUCATION_COLLEGEGRAD	Edu: college grad./above (DMDEDUC2=5)	RSV_genus1111	Proteobacteria; Corallococcus	Proteobacteria	Corallococcus	0.0104472152507018	0.00392006373801265	0.0119605657991951	0.0208605114291879	0.00292198834257502	894	92	92	54	2.66506259819087
Demographics → Microbiome (Linear)	clr	EDUCATION_COLLEGEGRAD	Edu: college grad./above (DMDEDUC2=5)	RSV_genus1116	Proteobacteria; unclassified	Proteobacteria	NA	0.010324272681188	0.00387517484792497	0.0119853517012695	0.0208954282518305	0.00292687923650482	894	92	92	54	2.6642082193314
Demographics → Microbiome (Linear)	clr	EDUCATION_COLLEGEGRAD	Edu: college grad./above (DMDEDUC2=5)	RSV_genus715	Firmicutes; Sharpea	Firmicutes	Sharpea	0.0100088198951421	0.0037572146137295	0.0119944914758712	0.0209072057461837	0.0029285289420416	894	92	92	54	2.66389358184867
Demographics → Microbiome (Linear)	clr	EDUCATION_COLLEGEGRAD	Edu: college grad./above (DMDEDUC2=5)	RSV_genus489	Firmicutes; Aliicoccus	Firmicutes	Aliicoccus	0.0101984191283441	0.00382892503808049	0.0120053465010697	0.0209219677620252	0.00293059669758768	894	92	92	54	2.66352018566985
Demographics → Microbiome (Linear)	clr	EDUCATION_COLLEGEGRAD	Edu: college grad./above (DMDEDUC2=5)	RSV_genus892	Proteobacteria; Nesiotobacter	Proteobacteria	Nesiotobacter	0.0116151747616853	0.00436133484737402	0.012014209488469	0.020931954819162	0.00293199561173365	894	92	92	54	2.66321554481854
Demographics → Microbiome (Linear)	clr	EDUCATION_COLLEGEGRAD	Edu: college grad./above (DMDEDUC2=5)	RSV_genus973	Proteobacteria; Sphingorhabdus	Proteobacteria	Sphingorhabdus	0.010156774194314	0.00381371431743341	0.0120139733766557	0.020931954819162	0.00293199561173365	894	92	92	54	2.66322365780911
Demographics → Microbiome (Linear)	clr	EDUCATION_COLLEGEGRAD	Edu: college grad./above (DMDEDUC2=5)	RSV_genus311	Bacteroidetes; Blattabacterium	Bacteroidetes	Blattabacterium	0.0102280655553534	0.00384094392880792	0.0120232750383397	0.0209448866938873	0.00293380701445612	894	92	92	54	2.66290415713718
Demographics → Microbiome (Linear)	clr	EDUCATION_COLLEGEGRAD	Edu: college grad./above (DMDEDUC2=5)	RSV_genus7	Acidobacteria; unclassified	Acidobacteria	NA	0.010232748186907	0.00384483446218825	0.0120663519018035	0.0210094929807315	0.00294285659205907	894	92	92	54	2.66142750423725
Demographics → Microbiome (Linear)	clr	EDUCATION_COLLEGEGRAD	Edu: college grad./above (DMDEDUC2=5)	RSV_genus435	Cyanobacteria; Oscillatoria	Cyanobacteria	Oscillatoria	0.0103835849886683	0.00390217892026242	0.0120796976429321	0.0210285544534544	0.00294552658417685	894	92	92	54	2.66097101154194
Demographics → Microbiome (Linear)	clr	EDUCATION_COLLEGEGRAD	Edu: college grad./above (DMDEDUC2=5)	RSV_genus291	Bacteroidetes; Flexibacter	Bacteroidetes	Flexibacter	0.0102905296329353	0.00386776538546901	0.0120909097755689	0.0210459835964418	0.00294796793144694	894	92	92	54	2.66058786078293
Demographics → Microbiome (Linear)	clr	EDUCATION_COLLEGEGRAD	Edu: college grad./above (DMDEDUC2=5)	RSV_genus1085	Proteobacteria; unclassified	Proteobacteria	NA	0.0100432551884673	0.0037749046708244	0.0120925412419672	0.0210467343946386	0.00294807309778411	894	92	92	54	2.66053213637153
Demographics → Microbiome (Linear)	clr	EDUCATION_COLLEGEGRAD	Edu: college grad./above (DMDEDUC2=5)	RSV_genus1274	Proteobacteria; Luteimonas	Proteobacteria	Luteimonas	0.0109904302880636	0.00413117558346768	0.012097468706617	0.0210532210685663	0.00294898170377218	894	92	92	54	2.66036387609512
Demographics → Microbiome (Linear)	clr	EDUCATION_COLLEGEGRAD	Edu: college grad./above (DMDEDUC2=5)	RSV_genus1000	Proteobacteria; Acidovorax	Proteobacteria	Acidovorax	0.0103813357390698	0.00390282387619098	0.0121094514028267	0.02106870013843	0.0029511498990175	894	92	92	54	2.65995496296944
Demographics → Microbiome (Linear)	clr	EDUCATION_COLLEGEGRAD	Edu: college grad./above (DMDEDUC2=5)	RSV_genus260	Bacteroidetes; Prevotella_1	Bacteroidetes	Prevotella_1	0.0103806662453868	0.00390301606964963	0.0121183233096055	0.0210790553343139	0.00295260037935498	894	92	92	54	2.65965244829715
Demographics → Microbiome (Linear)	clr	EDUCATION_COLLEGEGRAD	Edu: college grad./above (DMDEDUC2=5)	RSV_genus456	Fibrobacteres; Fibrobacter	Fibrobacteres	Fibrobacter	0.0102342736646112	0.00385118545798562	0.0121835496335416	0.0211820075268583	0.00296702117184026	894	92	92	54	2.65743464610097
Demographics → Microbiome (Linear)	clr	EDUCATION_COLLEGEGRAD	Edu: college grad./above (DMDEDUC2=5)	RSV_genus801	Proteobacteria; Robiginitomaculum	Proteobacteria	Robiginitomaculum	0.0103199423353933	0.00388482327063748	0.0122118250242885	0.0212269576222566	0.00297331745346295	894	92	92	54	2.65647665709639
Demographics → Microbiome (Linear)	clr	EDUCATION_COLLEGEGRAD	Edu: college grad./above (DMDEDUC2=5)	RSV_genus394	Chloroflexi; Anaerolinea	Chloroflexi	Anaerolinea	0.0102949360200798	0.00387654732446842	0.0122348747769976	0.0212564889007536	0.00297745397963599	894	92	92	54	2.65569723735839
Demographics → Microbiome (Linear)	clr	EDUCATION_COLLEGEGRAD	Edu: college grad./above (DMDEDUC2=5)	RSV_genus398	Chloroflexi; unclassified	Chloroflexi	NA	0.0101614830181476	0.00382686481341324	0.0122465690466503	0.0212704844380615	0.00297941437245763	894	92	92	54	2.65530232019992
Demographics → Microbiome (Linear)	clr	EDUCATION_COLLEGEGRAD	Edu: college grad./above (DMDEDUC2=5)	RSV_genus653	Firmicutes; Acetanaerobacterium	Firmicutes	Acetanaerobacterium	0.010294058322726	0.00387978632000137	0.0123073922547712	0.0213718920657414	0.00299361881355846	894	92	92	54	2.65325393557301
Demographics → Microbiome (Linear)	clr	EDUCATION_COLLEGEGRAD	Edu: college grad./above (DMDEDUC2=5)	RSV_genus1332	Verrucomicrobia; unclassified	Verrucomicrobia	NA	-0.0153620280053985	0.00579090234856312	0.0123213089206947	0.0213939400536855	0.00299670713495309	894	92	92	54	-2.65278657465364
Demographics → Microbiome (Linear)	clr	EDUCATION_COLLEGEGRAD	Edu: college grad./above (DMDEDUC2=5)	RSV_genus910	Proteobacteria; Gluconacetobacter	Proteobacteria	Gluconacetobacter	0.0102504537463098	0.00386410489374318	0.0123227881048556	0.0213943901588805	0.002996770182407	894	92	92	54	2.65273692826183
Demographics → Microbiome (Linear)	clr	EDUCATION_COLLEGEGRAD	Edu: college grad./above (DMDEDUC2=5)	RSV_genus1025	Proteobacteria; Roseateles	Proteobacteria	Roseateles	0.0103843388655862	0.00391722419537895	0.0123763415788336	0.0214767368165451	0.00300830470180566	894	92	92	54	2.6509432056088
Demographics → Microbiome (Linear)	clr	EDUCATION_COLLEGEGRAD	Edu: college grad./above (DMDEDUC2=5)	RSV_genus780	Planctomycetes; unclassified	Planctomycetes	NA	0.0129751834317409	0.00489497750670123	0.0123832123594034	0.0214865336051111	0.00300967696451751	894	92	92	54	2.65071359653398
Demographics → Microbiome (Linear)	clr	EDUCATION_COLLEGEGRAD	Edu: college grad./above (DMDEDUC2=5)	RSV_genus143	Actinobacteria; Rarobacter	Actinobacteria	Rarobacter	0.013080475071684	0.00493557916274222	0.0123973604338595	0.0215068265831036	0.00301251945691429	894	92	92	54	2.6502411652975
Demographics → Microbiome (Linear)	clr	EDUCATION_COLLEGEGRAD	Edu: college grad./above (DMDEDUC2=5)	RSV_genus189	Actinobacteria; unclassified	Actinobacteria	NA	0.0104178279007664	0.00393379031474428	0.0124558724751309	0.021601922032869	0.00302583973415627	894	92	92	54	2.64829263057546
Demographics → Microbiome (Linear)	clr	EDUCATION_COLLEGEGRAD	Edu: college grad./above (DMDEDUC2=5)	RSV_genus509	Firmicutes; Desemzia	Firmicutes	Desemzia	0.0104174985117481	0.00393394513822353	0.0124615300636294	0.0216095968284257	0.00302691476355928	894	92	92	54	2.64810467500631
Demographics → Microbiome (Linear)	clr	EDUCATION_COLLEGEGRAD	Edu: college grad./above (DMDEDUC2=5)	RSV_genus810	Proteobacteria; unclassified	Proteobacteria	NA	0.0102690831549824	0.00387926823124213	0.0124896945859546	0.0216477341326237	0.00303225675906414	894	92	92	54	2.64717017304427
Demographics → Microbiome (Linear)	clr	EDUCATION_COLLEGEGRAD	Edu: college grad./above (DMDEDUC2=5)	RSV_genus1066	Proteobacteria; Vitreoscilla	Proteobacteria	Vitreoscilla	0.0102331023757099	0.00386617422741225	0.0124999893067882	0.0216591554661737	0.00303385657619247	894	92	92	54	2.64682908058161
Demographics → Microbiome (Linear)	clr	EDUCATION_COLLEGEGRAD	Edu: college grad./above (DMDEDUC2=5)	RSV_genus325	Bacteroidetes; Epilithonimonas	Bacteroidetes	Epilithonimonas	0.0101468602938532	0.00383398433371581	0.0125081893030689	0.0216690818737448	0.00303524699498948	894	92	92	54	2.64655757839758
Demographics → Microbiome (Linear)	clr	EDUCATION_COLLEGEGRAD	Edu: college grad./above (DMDEDUC2=5)	RSV_genus1117	Proteobacteria; Phaselicystis	Proteobacteria	Phaselicystis	0.0117864723387981	0.0044549166686198	0.0125334481755869	0.0217042639138212	0.00304017503864364	894	92	92	54	2.64572229191658
Demographics → Microbiome (Linear)	clr	EDUCATION_COLLEGEGRAD	Edu: college grad./above (DMDEDUC2=5)	RSV_genus1243	Proteobacteria; Perlucidibaca	Proteobacteria	Perlucidibaca	0.0102477772395028	0.00387353131147029	0.0125374409724496	0.0217090345906249	0.00304084328026628	894	92	92	54	2.64559039684462
Demographics → Microbiome (Linear)	clr	EDUCATION_COLLEGEGRAD	Edu: college grad./above (DMDEDUC2=5)	RSV_genus176	Actinobacteria; Lentzea	Actinobacteria	Lentzea	0.010412318746565	0.00393638260757014	0.0125508099874011	0.0217278928676261	0.0030434848102089	894	92	92	54	2.64514905805673
Demographics → Microbiome (Linear)	clr	EDUCATION_COLLEGEGRAD	Edu: college grad./above (DMDEDUC2=5)	RSV_genus657	Firmicutes; Ethanoligenens	Firmicutes	Ethanoligenens	0.00998809736479905	0.00377773136917317	0.0125874840283755	0.0217870812678268	0.0030517754897538	894	92	92	54	2.64394060580997
Demographics → Microbiome (Linear)	clr	EDUCATION_COLLEGEGRAD	Edu: college grad./above (DMDEDUC2=5)	RSV_genus34	Actinobacteria; unclassified	Actinobacteria	NA	0.0101261452400096	0.00383008186356411	0.0125903702178123	0.0217899262320906	0.00305217399160463	894	92	92	54	2.64384564109203
Demographics → Microbiome (Linear)	clr	EDUCATION_COLLEGEGRAD	Edu: college grad./above (DMDEDUC2=5)	RSV_genus1339	Verrucomicrobia; unclassified	Verrucomicrobia	NA	0.0102561671164472	0.00387944418065842	0.0125941665757857	0.0217924119829516	0.0030525221774611	894	92	92	54	2.64372075968537
Demographics → Microbiome (Linear)	clr	EDUCATION_COLLEGEGRAD	Edu: college grad./above (DMDEDUC2=5)	RSV_genus1325	Tenericutes; unclassified	Tenericutes	NA	0.00998653603745093	0.00377866402623802	0.0126199106064148	0.0218281262752438	0.00305752477512489	894	92	92	54	2.64287482774524
Demographics → Microbiome (Linear)	clr	EDUCATION_COLLEGEGRAD	Edu: college grad./above (DMDEDUC2=5)	RSV_genus1216	Proteobacteria; Kushneria	Proteobacteria	Kushneria	0.0101546420968435	0.0038459728060747	0.0126976134689658	0.0219452101513012	0.00307392503079957	894	92	92	54	2.64033122668062
Demographics → Microbiome (Linear)	clr	EDUCATION_COLLEGEGRAD	Edu: college grad./above (DMDEDUC2=5)	RSV_genus983	Proteobacteria; MWH-UniP1_aquatic_group	Proteobacteria	MWH-UniP1_aquatic_group	0.0106385157022359	0.00403505711668527	0.0128148174387004	0.0221303253000973	0.00309985461112901	894	92	92	54	2.63652171322305
Demographics → Microbiome (Linear)	clr	EDUCATION_COLLEGEGRAD	Edu: college grad./above (DMDEDUC2=5)	RSV_genus1343	Verrucomicrobia; unclassified	Verrucomicrobia	NA	0.0144207525175606	0.0054710852489225	0.0128367609486102	0.0221616732384109	0.00310424560176348	894	92	92	54	2.63581206679253
Demographics → Microbiome (Linear)	clr	EDUCATION_COLLEGEGRAD	Edu: college grad./above (DMDEDUC2=5)	RSV_genus92	Actinobacteria; Demequina	Actinobacteria	Demequina	0.0103927797269373	0.0039456246445789	0.012892916493677	0.0222498599241895	0.00311659814971947	894	92	92	54	2.6340011184836
Demographics → Microbiome (Linear)	clr	EDUCATION_COLLEGEGRAD	Edu: college grad./above (DMDEDUC2=5)	RSV_genus677	Firmicutes; Ruminococcaceae_UCG-007	Firmicutes	Ruminococcaceae_UCG-007	0.0102479546901378	0.00389524829018009	0.0129900416008407	0.0224000158519996	0.0031376308972683	894	92	92	54	2.63088612758598
Demographics → Microbiome (Linear)	clr	EDUCATION_COLLEGEGRAD	Edu: college grad./above (DMDEDUC2=5)	RSV_genus847	Proteobacteria; Microvirga	Proteobacteria	Microvirga	0.0123051069701984	0.00467737761210521	0.0129936603293733	0.0224016733382048	0.00313786306585085	894	92	92	54	2.63077048522925
Demographics → Microbiome (Linear)	clr	EDUCATION_COLLEGEGRAD	Edu: college grad./above (DMDEDUC2=5)	RSV_genus504	Firmicutes; Ignavigranum	Firmicutes	Ignavigranum	0.0100905991376665	0.00383618767035114	0.0130061492716038	0.022418796911354	0.00314026161112597	894	92	92	54	2.63037160972441
Demographics → Microbiome (Linear)	clr	EDUCATION_COLLEGEGRAD	Edu: college grad./above (DMDEDUC2=5)	RSV_genus294	Bacteroidetes; unclassified	Bacteroidetes	NA	0.0136430538941548	0.00518841286942022	0.0130327388868906	0.0224580074540042	0.003145753938048	894	92	92	54	2.62952356289243
Demographics → Microbiome (Linear)	clr	EDUCATION_COLLEGEGRAD	Edu: college grad./above (DMDEDUC2=5)	RSV_genus286	Bacteroidetes; Cytophaga	Bacteroidetes	Cytophaga	0.011402781592837	0.00433746122829553	0.0130521064523304	0.0224847535220548	0.00314950033224927	894	92	92	54	2.6289068634091
Demographics → Microbiome (Linear)	clr	EDUCATION_COLLEGEGRAD	Edu: college grad./above (DMDEDUC2=5)	RSV_genus432	Cyanobacteria; Leptolyngbya	Cyanobacteria	Leptolyngbya	0.0102126135538956	0.00388548281203708	0.0130679592733989	0.0225098518591098	0.00315301592430661	894	92	92	54	2.62840271027768
Demographics → Microbiome (Linear)	clr	EDUCATION_COLLEGEGRAD	Edu: college grad./above (DMDEDUC2=5)	RSV_genus217	Actinobacteria; Conexibacter	Actinobacteria	Conexibacter	0.0103803692765011	0.00395153362649119	0.0131146332463381	0.0225835941909889	0.00316334521248522	894	92	92	54	2.62692166072202
Demographics → Microbiome (Linear)	clr	EDUCATION_COLLEGEGRAD	Edu: college grad./above (DMDEDUC2=5)	RSV_genus883	Proteobacteria; Xanthobacter	Proteobacteria	Xanthobacter	0.0100894093781333	0.00384102350141642	0.0131200455881445	0.0225906960706225	0.00316433999200298	894	92	92	54	2.6267502332159
Demographics → Microbiome (Linear)	clr	EDUCATION_COLLEGEGRAD	Edu: college grad./above (DMDEDUC2=5)	RSV_genus666	Firmicutes; Pseudoflavonifractor	Firmicutes	Pseudoflavonifractor	0.0102199380965234	0.00389275087784619	0.0131634805298234	0.0226588101738823	0.00317388091895319	894	92	92	54	2.62537686515864
Demographics → Microbiome (Linear)	clr	EDUCATION_COLLEGEGRAD	Edu: college grad./above (DMDEDUC2=5)	RSV_genus146	Actinobacteria; Asanoa	Actinobacteria	Asanoa	0.0102156930360611	0.00389353499165194	0.0132148550925393	0.0227407562241211	0.00318535932418456	894	92	92	54	2.62375785962227
Demographics → Microbiome (Linear)	clr	EDUCATION_COLLEGEGRAD	Edu: college grad./above (DMDEDUC2=5)	RSV_genus606	Firmicutes; Lachnoclostridium_10	Firmicutes	Lachnoclostridium_10	0.010439183859319	0.00397951982015545	0.0132317406254705	0.0227651364023227	0.00318877432178598	894	92	92	54	2.62322700503882
Demographics → Microbiome (Linear)	clr	EDUCATION_COLLEGEGRAD	Edu: college grad./above (DMDEDUC2=5)	RSV_genus1164	Proteobacteria; Simiduia	Proteobacteria	Simiduia	0.0144879703287897	0.00552634771794572	0.0132830556926674	0.0228399791824991	0.00319925775273846	894	92	92	54	2.62161757967976
Demographics → Microbiome (Linear)	clr	EDUCATION_COLLEGEGRAD	Edu: college grad./above (DMDEDUC2=5)	RSV_genus461	Firmicutes; Aeribacillus	Firmicutes	Aeribacillus	0.0100536454532655	0.00383662065932628	0.0133206247748049	0.0228978432342436	0.00320736292720773	894	92	92	54	2.62044292255648
Demographics → Microbiome (Linear)	clr	EDUCATION_COLLEGEGRAD	Edu: college grad./above (DMDEDUC2=5)	RSV_genus571	Firmicutes; Tepidimicrobium	Firmicutes	Tepidimicrobium	0.011769132766452	0.00449289230013091	0.0133508435080076	0.022943041901022	0.00321369402689695	894	92	92	54	2.61950030854491
Demographics → Microbiome (Linear)	clr	EDUCATION_COLLEGEGRAD	Edu: college grad./above (DMDEDUC2=5)	RSV_genus789	Planctomycetes; Rhodopirellula	Planctomycetes	Rhodopirellula	0.0173263886499399	0.00661710330146095	0.0133853939786883	0.0230001620815458	0.00322169500530933	894	92	92	54	2.61842499060192
Demographics → Microbiome (Linear)	clr	EDUCATION_COLLEGEGRAD	Edu: college grad./above (DMDEDUC2=5)	RSV_genus1280	Proteobacteria; Rhodanobacter	Proteobacteria	Rhodanobacter	0.010355685147921	0.00395537025219828	0.0133947919721198	0.0230140557279382	0.00322364112599445	894	92	92	54	2.61813294018825
Demographics → Microbiome (Linear)	clr	EDUCATION_COLLEGEGRAD	Edu: college grad./above (DMDEDUC2=5)	RSV_genus123	Actinobacteria; Microbacterium	Actinobacteria	Microbacterium	0.0116565499520848	0.00445392735727367	0.0134268006353326	0.023066791020947	0.00323102790133489	894	92	92	54	2.61713966507527
Demographics → Microbiome (Linear)	clr	EDUCATION_COLLEGEGRAD	Edu: college grad./above (DMDEDUC2=5)	RSV_genus507	Firmicutes; Alloiococcus	Firmicutes	Alloiococcus	0.0100536142828631	0.00384193225452798	0.0134373764892643	0.0230787637177758	0.00323270494941118	894	92	92	54	2.61681196252595
Demographics → Microbiome (Linear)	clr	EDUCATION_COLLEGEGRAD	Edu: college grad./above (DMDEDUC2=5)	RSV_genus1079	Proteobacteria; Propionivibrio	Proteobacteria	Propionivibrio	0.0278878855739918	0.0106628327658301	0.0134820826675618	0.0231458917024994	0.00324210774806686	894	92	92	54	2.61542933162758
Demographics → Microbiome (Linear)	clr	EDUCATION_COLLEGEGRAD	Edu: college grad./above (DMDEDUC2=5)	RSV_genus953	Proteobacteria; unclassified	Proteobacteria	NA	0.0142111771462962	0.00543410445902343	0.0134900647294386	0.0231527955725352	0.00324307479184388	894	92	92	54	2.615182916239
Demographics → Microbiome (Linear)	clr	EDUCATION_COLLEGEGRAD	Edu: college grad./above (DMDEDUC2=5)	RSV_genus557	Firmicutes; Anaerofustis	Firmicutes	Anaerofustis	0.00984221975428962	0.00376356550779147	0.0134917218152409	0.0231533736641431	0.00324315576670134	894	92	92	54	2.61513177701143
Demographics → Microbiome (Linear)	clr	EDUCATION_COLLEGEGRAD	Edu: college grad./above (DMDEDUC2=5)	RSV_genus634	Firmicutes; Tyzzerella_3	Firmicutes	Tyzzerella_3	0.0105434975720916	0.00403274934535975	0.0135132197343017	0.023185738593342	0.00324768921000393	894	92	92	54	2.61446885713922
Demographics → Microbiome (Linear)	clr	EDUCATION_COLLEGEGRAD	Edu: college grad./above (DMDEDUC2=5)	RSV_genus149	Actinobacteria; Dactylosporangium	Actinobacteria	Dactylosporangium	0.0102958962119273	0.00393941285465815	0.0135427087715173	0.0232340524091273	0.00325445665705282	894	92	92	54	2.61356110460799
Demographics → Microbiome (Linear)	clr	EDUCATION_COLLEGEGRAD	Edu: college grad./above (DMDEDUC2=5)	RSV_genus889	Proteobacteria; Maribius	Proteobacteria	Maribius	0.01035491046981	0.00396374897721422	0.0135804109306784	0.0232873439416552	0.00326192134636944	894	92	92	54	2.6124031893381
Demographics → Microbiome (Linear)	clr	EDUCATION_COLLEGEGRAD	Edu: college grad./above (DMDEDUC2=5)	RSV_genus601	Firmicutes; Hungatella	Firmicutes	Hungatella	0.0210785667369724	0.0080691135967783	0.0135853060907018	0.0232934603942744	0.00326277809445597	894	92	92	54	2.61225306648159
Demographics → Microbiome (Linear)	clr	EDUCATION_COLLEGEGRAD	Edu: college grad./above (DMDEDUC2=5)	RSV_genus888	Proteobacteria; Haematobacter	Proteobacteria	Haematobacter	0.00986951352410398	0.00377866462734185	0.0135966577771122	0.0233106449738212	0.00326518518506247	894	92	92	54	2.61190512984129
Demographics → Microbiome (Linear)	clr	EDUCATION_COLLEGEGRAD	Edu: college grad./above (DMDEDUC2=5)	RSV_genus338	Bacteroidetes; unclassified	Bacteroidetes	NA	0.0107098623932716	0.00410558576008022	0.0137046770630731	0.0234820636692831	0.00328919626607261	894	92	92	54	2.60860764313015
Demographics → Microbiome (Linear)	clr	EDUCATION_COLLEGEGRAD	Edu: college grad./above (DMDEDUC2=5)	RSV_genus463	Firmicutes; Bacillus	Firmicutes	Bacillus	0.0124326151738711	0.00476822415337661	0.0137447981145638	0.0235439074560564	0.0032978588928076	894	92	92	54	2.60738899304198
Demographics → Microbiome (Linear)	clr	EDUCATION_COLLEGEGRAD	Edu: college grad./above (DMDEDUC2=5)	RSV_genus266	Bacteroidetes; Prevotellaceae_NK3B31_group	Bacteroidetes	Prevotellaceae_NK3B31_group	0.00984697638921402	0.00377807137520879	0.0137790896096152	0.0235979233471147	0.00330542504498571	894	92	92	54	2.60635001599721
Demographics → Microbiome (Linear)	clr	EDUCATION_COLLEGEGRAD	Edu: college grad./above (DMDEDUC2=5)	RSV_genus150	Actinobacteria; Longispora	Actinobacteria	Longispora	0.0101467580012624	0.00389808571593816	0.0138898473467246	0.0237621942171016	0.00332843491071962	894	92	92	54	2.60301048788516
Demographics → Microbiome (Linear)	clr	EDUCATION_COLLEGEGRAD	Edu: college grad./above (DMDEDUC2=5)	RSV_genus978	Proteobacteria; Alcaligenes	Proteobacteria	Alcaligenes	0.00972193674745806	0.00373515842971201	0.0138962639009341	0.0237708525195748	0.00332964770260054	894	92	92	54	2.60281777343716
Demographics → Microbiome (Linear)	clr	EDUCATION_COLLEGEGRAD	Edu: college grad./above (DMDEDUC2=5)	RSV_genus627	Firmicutes; Oribacterium	Firmicutes	Oribacterium	0.207133263327341	0.0796073201387762	0.0139256114827069	0.023816408091694	0.00333602879498763	894	92	92	54	2.60193739679033
Demographics → Microbiome (Linear)	clr	EDUCATION_COLLEGEGRAD	Edu: college grad./above (DMDEDUC2=5)	RSV_genus1345	Verrucomicrobia; Luteolibacter	Verrucomicrobia	Luteolibacter	0.0140750015601738	0.00541055788441334	0.0139437003507544	0.0238450193126455	0.00334003644620802	894	92	92	54	2.60139561591622
Demographics → Microbiome (Linear)	clr	EDUCATION_COLLEGEGRAD	Edu: college grad./above (DMDEDUC2=5)	RSV_genus469	Firmicutes; Oceanobacillus	Firmicutes	Oceanobacillus	0.0154350741264089	0.00593869419364909	0.0140216385406987	0.0239619445613169	0.00335641448251505	894	92	92	54	2.59906868801484
Demographics → Microbiome (Linear)	clr	EDUCATION_COLLEGEGRAD	Edu: college grad./above (DMDEDUC2=5)	RSV_genus236	Bacteroidetes; unclassified	Bacteroidetes	NA	0.00964784975298185	0.00371214012074669	0.0140239671869186	0.0239635888684588	0.00335664480507049	894	92	92	54	2.59899934785899
Demographics → Microbiome (Linear)	clr	EDUCATION_COLLEGEGRAD	Edu: college grad./above (DMDEDUC2=5)	RSV_genus387	Chlamydiae; unclassified	Chlamydiae	NA	0.00975587436808931	0.00376761856397995	0.0143497863166719	0.0244774051780444	0.00342861644737325	894	92	92	54	2.58940075870728
Demographics → Microbiome (Linear)	clr	EDUCATION_COLLEGEGRAD	Edu: college grad./above (DMDEDUC2=5)	RSV_genus782	Planctomycetes; CPla-4_termite_group	Planctomycetes	CPla-4_termite_group	0.0096429233805696	0.0037246538688163	0.0143654351150287	0.0245005317029634	0.00343185584236349	894	92	92	54	2.5889448309016
Demographics → Microbiome (Linear)	clr	EDUCATION_COLLEGEGRAD	Edu: college grad./above (DMDEDUC2=5)	RSV_genus585	Firmicutes; Acetatifactor	Firmicutes	Acetatifactor	0.0102163663877323	0.00394837447035195	0.0144155887150404	0.0245705296234487	0.00344166064069535	894	92	92	54	2.5874866896355
Demographics → Microbiome (Linear)	clr	EDUCATION_COLLEGEGRAD	Edu: college grad./above (DMDEDUC2=5)	RSV_genus1349	WCHB1-60; unclassified	WCHB1-60	NA	0.0100404172006851	0.0038806744593839	0.0144224819774442	0.0245775013544299	0.00344263718993882	894	92	92	54	2.58728664456929
Demographics → Microbiome (Linear)	clr	EDUCATION_COLLEGEGRAD	Edu: college grad./above (DMDEDUC2=5)	RSV_genus114	Actinobacteria; Cryobacterium	Actinobacteria	Cryobacterium	0.0201341420898455	0.00778477659208231	0.0144548637718306	0.0246255095040561	0.00344936182150083	894	92	92	54	2.58634809254814
Demographics → Microbiome (Linear)	clr	EDUCATION_COLLEGEGRAD	Edu: college grad./above (DMDEDUC2=5)	RSV_genus501	Firmicutes; Eremococcus	Firmicutes	Eremococcus	0.0101122235216012	0.00391144617801923	0.0144914430614546	0.0246854236977882	0.0034577541649117	894	92	92	54	2.58529021271669
Demographics → Microbiome (Linear)	clr	EDUCATION_COLLEGEGRAD	Edu: college grad./above (DMDEDUC2=5)	RSV_genus403	Chloroflexi; unclassified	Chloroflexi	NA	0.0100002727857322	0.00386839690461113	0.0144973135450123	0.0246930252174514	0.00345881893036182	894	92	92	54	2.58512066686121
Demographics → Microbiome (Linear)	clr	EDUCATION_COLLEGEGRAD	Edu: college grad./above (DMDEDUC2=5)	RSV_genus893	Proteobacteria; Paenirhodobacter	Proteobacteria	Paenirhodobacter	0.00994055906752186	0.00384828551650433	0.0145669710301638	0.0248068528797807	0.00347476307935921	894	92	92	54	2.58311370736119
Demographics → Microbiome (Linear)	clr	EDUCATION_COLLEGEGRAD	Edu: college grad./above (DMDEDUC2=5)	RSV_genus219	Actinobacteria; unclassified	Actinobacteria	NA	0.0100712681337076	0.0039009196140395	0.0146138622818514	0.0248722149492263	0.00348391852147839	894	92	92	54	2.58176766767017
Demographics → Microbiome (Linear)	clr	EDUCATION_COLLEGEGRAD	Edu: college grad./above (DMDEDUC2=5)	RSV_genus967	Proteobacteria; Polymorphobacter	Proteobacteria	Polymorphobacter	0.0100211301302971	0.00388833374612541	0.014772969156163	0.025121066623837	0.00351877584962738	894	92	92	54	2.57722993564603
Demographics → Microbiome (Linear)	clr	EDUCATION_COLLEGEGRAD	Edu: college grad./above (DMDEDUC2=5)	RSV_genus87	Actinobacteria; Georgenia	Actinobacteria	Georgenia	0.0102550339665835	0.00398055132001153	0.0148063080784892	0.0251728768562739	0.00352603304922771	894	92	92	54	2.57628482643298
Demographics → Microbiome (Linear)	clr	EDUCATION_COLLEGEGRAD	Edu: college grad./above (DMDEDUC2=5)	RSV_genus1144	Proteobacteria; unclassified	Proteobacteria	NA	0.00975607226615987	0.00379055933131825	0.0148949418009988	0.0253137507863278	0.00354576564220788	894	92	92	54	2.57378170697753
Demographics → Microbiome (Linear)	clr	EDUCATION_COLLEGEGRAD	Edu: college grad./above (DMDEDUC2=5)	RSV_genus1155	Proteobacteria; Moritella	Proteobacteria	Moritella	0.0100897275292078	0.00392049683227641	0.0149019668200584	0.0253203606135778	0.0035466914986154	894	92	92	54	2.57358390042348
Demographics → Microbiome (Linear)	clr	EDUCATION_COLLEGEGRAD	Edu: college grad./above (DMDEDUC2=5)	RSV_genus267	Bacteroidetes; Prevotellaceae_UCG-001	Bacteroidetes	Prevotellaceae_UCG-001	0.0100229119042752	0.00389648126525767	0.0149477010328914	0.0253886521078757	0.00355625727320885	894	92	92	54	2.57229824088796
Demographics → Microbiome (Linear)	clr	EDUCATION_COLLEGEGRAD	Edu: college grad./above (DMDEDUC2=5)	RSV_genus1205	Proteobacteria; Legionella	Proteobacteria	Legionella	0.0293085987099333	0.0113969846502056	0.0149722397860285	0.0254278684028261	0.00356175040587114	894	92	92	54	2.57160991345237
Demographics → Microbiome (Linear)	clr	EDUCATION_COLLEGEGRAD	Edu: college grad./above (DMDEDUC2=5)	RSV_genus1342	Verrucomicrobia; unclassified	Verrucomicrobia	NA	0.00913080697508791	0.0035528065827018	0.0150288302306676	0.0255140944583947	0.00357382832304268	894	92	92	54	2.57002647415279
Demographics → Microbiome (Linear)	clr	EDUCATION_COLLEGEGRAD	Edu: college grad./above (DMDEDUC2=5)	RSV_genus245	Bacteroidetes; Dysgonomonas	Bacteroidetes	Dysgonomonas	0.00983125083140564	0.00382587633721975	0.0150414926758802	0.0255306481859185	0.00357614704849748	894	92	92	54	2.56967292323671
Demographics → Microbiome (Linear)	clr	EDUCATION_COLLEGEGRAD	Edu: college grad./above (DMDEDUC2=5)	RSV_genus90	Actinobacteria; unclassified	Actinobacteria	NA	0.00991671356431929	0.00386086431218022	0.0150827938870866	0.0255933194385909	0.00358492558062239	894	92	92	54	2.56852164760987
Demographics → Microbiome (Linear)	clr	EDUCATION_COLLEGEGRAD	Edu: college grad./above (DMDEDUC2=5)	RSV_genus1043	Proteobacteria; Oxalicibacterium	Proteobacteria	Oxalicibacterium	0.0102397426042054	0.00398696383526283	0.0150905465422889	0.0256039971664203	0.00358642123888314	894	92	92	54	2.56830586564135
Demographics → Microbiome (Linear)	clr	EDUCATION_COLLEGEGRAD	Edu: college grad./above (DMDEDUC2=5)	RSV_genus1291	Proteobacteria; unclassified	Proteobacteria	NA	0.00967849155376071	0.00377886029814369	0.0153471892405937	0.026006730864073	0.00364283323883329	894	92	92	54	2.56121973032851
Demographics → Microbiome (Linear)	clr	EDUCATION_COLLEGEGRAD	Edu: college grad./above (DMDEDUC2=5)	RSV_genus493	Firmicutes; Nosocomiicoccus	Firmicutes	Nosocomiicoccus	0.012572940212951	0.00491569364222569	0.015475627079933	0.0261965320560603	0.00366941920592601	894	92	92	54	2.55771435895633
Demographics → Microbiome (Linear)	clr	EDUCATION_COLLEGEGRAD	Edu: college grad./above (DMDEDUC2=5)	RSV_genus136	Actinobacteria; Sinomonas	Actinobacteria	Sinomonas	0.00937864724227591	0.003667944471275	0.015504802995484	0.0262383219272221	0.00367527282637952	894	92	92	54	2.55692181703499
Demographics → Microbiome (Linear)	clr	EDUCATION_COLLEGEGRAD	Edu: college grad./above (DMDEDUC2=5)	RSV_genus982	Proteobacteria; Kerstersia	Proteobacteria	Kerstersia	0.0100832204352439	0.00394583918266157	0.0155607525428382	0.0263228433822469	0.00368711197553549	894	92	92	54	2.55540582585083
Demographics → Microbiome (Linear)	clr	EDUCATION_COLLEGEGRAD	Edu: college grad./above (DMDEDUC2=5)	RSV_genus67	Actinobacteria; Fodinicola	Actinobacteria	Fodinicola	0.0101785882516268	0.00398665599756293	0.015643815246968	0.0264582493958992	0.00370607866265385	894	92	92	54	2.55316442097062
Demographics → Microbiome (Linear)	clr	EDUCATION_COLLEGEGRAD	Edu: college grad./above (DMDEDUC2=5)	RSV_genus1107	Proteobacteria; unclassified	Proteobacteria	NA	0.00983341396684295	0.00385207929111107	0.0156590385395194	0.0264814425137465	0.00370932738549595	894	92	92	54	2.55275481725784
Demographics → Microbiome (Linear)	clr	EDUCATION_COLLEGEGRAD	Edu: college grad./above (DMDEDUC2=5)	RSV_genus41	Actinobacteria; Varibaculum	Actinobacteria	Varibaculum	0.0168982650138039	0.00663907585135042	0.0159394930975568	0.026921977314057	0.00377103428829052	894	92	92	54	2.54527367846938
Demographics → Microbiome (Linear)	clr	EDUCATION_COLLEGEGRAD	Edu: college grad./above (DMDEDUC2=5)	RSV_genus451	Elusimicrobia; Elusimicrobium	Elusimicrobia	Elusimicrobium	0.0101310931387556	0.0039815909785798	0.0159693783291012	0.0269646627919746	0.00377701335880832	894	92	92	54	2.5444836481846
Demographics → Microbiome (Linear)	clr	EDUCATION_COLLEGEGRAD	Edu: college grad./above (DMDEDUC2=5)	RSV_genus1003	Proteobacteria; Azohydromonas	Proteobacteria	Azohydromonas	0.00948913125457361	0.00372988653245552	0.0159846519223932	0.0269852561381411	0.00377989792458885	894	92	92	54	2.54408040888219
Demographics → Microbiome (Linear)	clr	EDUCATION_COLLEGEGRAD	Edu: college grad./above (DMDEDUC2=5)	RSV_genus152	Actinobacteria; unclassified	Actinobacteria	NA	0.0111391072819699	0.0043838490729205	0.0161039774284087	0.0271736218764556	0.00380628282379729	894	92	92	54	2.54094223972658
Demographics → Microbiome (Linear)	clr	EDUCATION_COLLEGEGRAD	Edu: college grad./above (DMDEDUC2=5)	RSV_genus161	Actinobacteria; Kribbella	Actinobacteria	Kribbella	0.0102385015609167	0.00403111826815741	0.0161450760911444	0.0272351096008465	0.00381489557590989	894	92	92	54	2.53986632984515
Demographics → Microbiome (Linear)	clr	EDUCATION_COLLEGEGRAD	Edu: college grad./above (DMDEDUC2=5)	RSV_genus138	Actinobacteria; unclassified	Actinobacteria	NA	0.0129335252704723	0.00509390349386356	0.0161774546170827	0.027284479863414	0.00382181100232126	894	92	92	54	2.53902047536882
Demographics → Microbiome (Linear)	clr	EDUCATION_COLLEGEGRAD	Edu: college grad./above (DMDEDUC2=5)	RSV_genus1268	Proteobacteria; Chiayiivirga	Proteobacteria	Chiayiivirga	0.0100877169574438	0.00397339298416926	0.0161852591141014	0.0272872990029424	0.00382220588683146	894	92	92	54	2.5388168242193
Demographics → Microbiome (Linear)	clr	EDUCATION_COLLEGEGRAD	Edu: college grad./above (DMDEDUC2=5)	RSV_genus614	Firmicutes; Lachnospiraceae_NK3A20_group	Firmicutes	Lachnospiraceae_NK3A20_group	0.00950808566783454	0.00374523863771723	0.0161892428709598	0.027291238318564	0.00382275767744134	894	92	92	54	2.53871290659061
Demographics → Microbiome (Linear)	clr	EDUCATION_COLLEGEGRAD	Edu: college grad./above (DMDEDUC2=5)	RSV_genus916	Proteobacteria; Saccharibacter	Proteobacteria	Saccharibacter	0.0101132756642557	0.00398771795270424	0.0162894738898433	0.0274391032183442	0.00384346951448811	894	92	92	54	2.53610605970702
Demographics → Microbiome (Linear)	clr	EDUCATION_COLLEGEGRAD	Edu: college grad./above (DMDEDUC2=5)	RSV_genus280	Bacteroidetes; unclassified	Bacteroidetes	NA	0.00974369703579307	0.00384522715335145	0.0163719603962488	0.0275621646797556	0.00386070706673534	894	92	92	54	2.53397176478913
Demographics → Microbiome (Linear)	clr	EDUCATION_COLLEGEGRAD	Edu: college grad./above (DMDEDUC2=5)	RSV_genus522	Firmicutes; Fructobacillus	Firmicutes	Fructobacillus	0.0106023205755204	0.00418406549734892	0.0163718053806803	0.0275621646797556	0.00386070706673534	894	92	92	54	2.53397576644968
Demographics → Microbiome (Linear)	clr	EDUCATION_COLLEGEGRAD	Edu: college grad./above (DMDEDUC2=5)	RSV_genus1048	Proteobacteria; unclassified	Proteobacteria	NA	0.00978829530089828	0.00386747086907261	0.016490210696961	0.0277425964114164	0.00388598062814026	894	92	92	54	2.53092929003637
Demographics → Microbiome (Linear)	clr	EDUCATION_COLLEGEGRAD	Edu: college grad./above (DMDEDUC2=5)	RSV_genus343	Bacteroidetes; Filimonas	Bacteroidetes	Filimonas	0.00973233844554692	0.00384743802300534	0.0165435526893961	0.027819147749893	0.00389670338148197	894	92	92	54	2.52956341008054
Demographics → Microbiome (Linear)	clr	EDUCATION_COLLEGEGRAD	Edu: college grad./above (DMDEDUC2=5)	RSV_genus645	Firmicutes; Acetoanaerobium	Firmicutes	Acetoanaerobium	0.00876338199127062	0.00346455778696062	0.0165484823321309	0.027824615019998	0.00389746919681524	894	92	92	54	2.52943738570415
Demographics → Microbiome (Linear)	clr	EDUCATION_COLLEGEGRAD	Edu: college grad./above (DMDEDUC2=5)	RSV_genus867	Proteobacteria; Alsobacter	Proteobacteria	Alsobacter	0.011003352857011	0.00435288628836808	0.0166115096299984	0.027922557690145	0.00391118829192859	894	92	92	54	2.5278291524441
Demographics → Microbiome (Linear)	clr	EDUCATION_COLLEGEGRAD	Edu: college grad./above (DMDEDUC2=5)	RSV_genus418	Chloroflexi; unclassified	Chloroflexi	NA	0.0101029904525517	0.00400275044178719	0.0167619869075435	0.0281673978916817	0.00394548372217787	894	92	92	54	2.52401207606657
Demographics → Microbiome (Linear)	clr	EDUCATION_COLLEGEGRAD	Edu: college grad./above (DMDEDUC2=5)	RSV_genus744	Fusobacteria; Psychrilyobacter	Fusobacteria	Psychrilyobacter	0.0100801520820993	0.00399928697045641	0.0169020521086272	0.0283755780039244	0.00397464407441536	894	92	92	54	2.52048731600496
Demographics → Microbiome (Linear)	clr	EDUCATION_COLLEGEGRAD	Edu: college grad./above (DMDEDUC2=5)	RSV_genus81	Actinobacteria; Angustibacter	Actinobacteria	Angustibacter	0.010190061496914	0.00404581824249763	0.0169748805741286	0.0284869359453103	0.00399024228291025	894	92	92	54	2.5186651713309
Demographics → Microbiome (Linear)	clr	EDUCATION_COLLEGEGRAD	Edu: college grad./above (DMDEDUC2=5)	RSV_genus909	Proteobacteria; Craurococcus	Proteobacteria	Craurococcus	0.00972999505702539	0.00386508265921701	0.0170252433801443	0.0285659867161873	0.00400131513851872	894	92	92	54	2.51740930658298
Demographics → Microbiome (Linear)	clr	EDUCATION_COLLEGEGRAD	Edu: college grad./above (DMDEDUC2=5)	RSV_genus6	Acidobacteria; unclassified	Acidobacteria	NA	0.00997106432719977	0.00396534805462971	0.017140436569717	0.0287427649763938	0.00402607694828055	894	92	92	54	2.51454959056069
Demographics → Microbiome (Linear)	clr	EDUCATION_COLLEGEGRAD	Edu: college grad./above (DMDEDUC2=5)	RSV_genus1091	Proteobacteria; unclassified	Proteobacteria	NA	0.00986782574949486	0.00392701328807975	0.0172109885770799	0.0288555551315727	0.004041875770841	894	92	92	54	2.51280681413739
Demographics → Microbiome (Linear)	clr	EDUCATION_COLLEGEGRAD	Edu: college grad./above (DMDEDUC2=5)	RSV_genus536	Firmicutes; unclassified	Firmicutes	NA	0.0108392993154494	0.00431693067120827	0.017289259455177	0.0289784710948522	0.00405909294277076	894	92	92	54	2.51088102659189
Demographics → Microbiome (Linear)	clr	EDUCATION_COLLEGEGRAD	Edu: college grad./above (DMDEDUC2=5)	RSV_genus1283	Proteobacteria; Tahibacter	Proteobacteria	Tahibacter	0.0115497455993571	0.00460309130933242	0.0173607900281864	0.0290914832582778	0.0040749228626277	894	92	92	54	2.509128067032
Demographics → Microbiome (Linear)	clr	EDUCATION_COLLEGEGRAD	Edu: college grad./above (DMDEDUC2=5)	RSV_genus574	Firmicutes; Fusibacter	Firmicutes	Fusibacter	0.00975031662222029	0.00388669126596737	0.0173806758097177	0.0291131221245801	0.00407795387724575	894	92	92	54	2.50864191545029
Demographics → Microbiome (Linear)	clr	EDUCATION_COLLEGEGRAD	Edu: college grad./above (DMDEDUC2=5)	RSV_genus962	Proteobacteria; unclassified	Proteobacteria	NA	0.0105047549839206	0.00418782233956572	0.0173903695181538	0.0291228905882223	0.0040793221724088	894	92	92	54	2.50840511658619
Demographics → Microbiome (Linear)	clr	EDUCATION_COLLEGEGRAD	Edu: college grad./above (DMDEDUC2=5)	RSV_genus732	Firmicutes; Mitsuokella	Firmicutes	Mitsuokella	0.0089501271137067	0.00356862682935285	0.0174068384489657	0.02914490413209	0.00408240566912837	894	92	92	54	2.5080030896169
Demographics → Microbiome (Linear)	clr	EDUCATION_COLLEGEGRAD	Edu: college grad./above (DMDEDUC2=5)	RSV_genus661	Firmicutes; Hydrogenoanaerobacterium	Firmicutes	Hydrogenoanaerobacterium	0.0104533138284391	0.00416824560592574	0.0174133191901169	0.0291506655091191	0.00408321268081518	894	92	92	54	2.50784498244975
Demographics → Microbiome (Linear)	clr	EDUCATION_COLLEGEGRAD	Edu: college grad./above (DMDEDUC2=5)	RSV_genus730	Firmicutes; Megamonas	Firmicutes	Megamonas	0.0138505143333865	0.00552569688551537	0.0174658970603203	0.0292298345974652	0.00409430210947203	894	92	92	54	2.5065642615492
Demographics → Microbiome (Linear)	clr	EDUCATION_COLLEGEGRAD	Edu: college grad./above (DMDEDUC2=5)	RSV_genus498	Firmicutes; Thermoactinomyces	Firmicutes	Thermoactinomyces	0.00989272835569926	0.00394806559113445	0.0175008300591354	0.0292827074465277	0.00410170815266152	894	92	92	54	2.50571529964289
Demographics → Microbiome (Linear)	clr	EDUCATION_COLLEGEGRAD	Edu: college grad./above (DMDEDUC2=5)	RSV_genus1312	Synergistetes; Synergistes	Synergistetes	Synergistes	0.00989371270871054	0.00394907438238714	0.0175169331688162	0.0293040596185757	0.00410469900923878	894	92	92	54	2.505324476246
Demographics → Microbiome (Linear)	clr	EDUCATION_COLLEGEGRAD	Edu: college grad./above (DMDEDUC2=5)	RSV_genus1224	Proteobacteria; Reinekea	Proteobacteria	Reinekea	0.0100063741095435	0.00399700416416509	0.0175935898953008	0.0294294912241406	0.00412226855399779	894	92	92	54	2.50346852256375
Demographics → Microbiome (Linear)	clr	EDUCATION_COLLEGEGRAD	Edu: college grad./above (DMDEDUC2=5)	RSV_genus75	Actinobacteria; Nakamurella	Actinobacteria	Nakamurella	0.00957567204323831	0.00382537610960906	0.0176048083090885	0.0294426400263671	0.00412411034234297	894	92	92	54	2.50319753374967
Demographics → Microbiome (Linear)	clr	EDUCATION_COLLEGEGRAD	Edu: college grad./above (DMDEDUC2=5)	RSV_genus207	Actinobacteria; Euzebya	Actinobacteria	Euzebya	0.00966991820047101	0.00386329412494527	0.0176119926450203	0.0294518465734454	0.0041253999283308	894	92	92	54	2.50302407420455
Demographics → Microbiome (Linear)	clr	EDUCATION_COLLEGEGRAD	Edu: college grad./above (DMDEDUC2=5)	RSV_genus82	Actinobacteria; Kineococcus	Actinobacteria	Kineococcus	0.0102013149507576	0.00407929547827287	0.017706258009943	0.0295981933772157	0.00414589912155727	894	92	92	54	2.50075411430523
Demographics → Microbiome (Linear)	clr	EDUCATION_COLLEGEGRAD	Edu: college grad./above (DMDEDUC2=5)	RSV_genus210	Actinobacteria; unclassified	Actinobacteria	NA	0.00954936704129868	0.00382165477614562	0.0177897896494089	0.02972366054513	0.0041634736476309	894	92	92	54	2.49875187599489
Demographics → Microbiome (Linear)	clr	EDUCATION_COLLEGEGRAD	Edu: college grad./above (DMDEDUC2=5)	RSV_genus395	Chloroflexi; Longilinea	Chloroflexi	Longilinea	0.00970018664450565	0.00388233028048259	0.0177983360401385	0.02973335644957	0.00416483177922995	894	92	92	54	2.4985475072203
Demographics → Microbiome (Linear)	clr	EDUCATION_COLLEGEGRAD	Edu: college grad./above (DMDEDUC2=5)	RSV_genus484	Firmicutes; Lysinibacillus	Firmicutes	Lysinibacillus	0.0149993291344279	0.00600620350795904	0.0178503274548311	0.0298106078064348	0.00417565258604351	894	92	92	54	2.4973061792781
Demographics → Microbiome (Linear)	clr	EDUCATION_COLLEGEGRAD	Edu: college grad./above (DMDEDUC2=5)	RSV_genus239	Bacteroidetes; unclassified	Bacteroidetes	NA	0.0100307214482739	0.00401697981974324	0.0178598002136882	0.0298207480098496	0.00417707295180347	894	92	92	54	2.49708036843337
Demographics → Microbiome (Linear)	clr	EDUCATION_COLLEGEGRAD	Edu: college grad./above (DMDEDUC2=5)	RSV_genus1272	Proteobacteria; Ignatzschineria	Proteobacteria	Ignatzschineria	0.00959690625668322	0.00384370582011962	0.0178722063861614	0.0298357813797346	0.00417917871664546	894	92	92	54	2.49678479722586
Demographics → Microbiome (Linear)	clr	EDUCATION_COLLEGEGRAD	Edu: college grad./above (DMDEDUC2=5)	RSV_genus283	Bacteroidetes; Adhaeribacter	Bacteroidetes	Adhaeribacter	0.0156985484429978	0.00628750534300131	0.017872201777683	0.0298357813797346	0.00417917871664546	894	92	92	54	2.49678490698573
Demographics → Microbiome (Linear)	clr	EDUCATION_COLLEGEGRAD	Edu: college grad./above (DMDEDUC2=5)	RSV_genus745	Fusobacteria; unclassified	Fusobacteria	NA	0.00940916265391405	0.00376888075458378	0.017882475175039	0.0298500825380411	0.00418118191862825	894	92	92	54	2.49654029050149
Demographics → Microbiome (Linear)	clr	EDUCATION_COLLEGEGRAD	Edu: college grad./above (DMDEDUC2=5)	RSV_genus558	Firmicutes; Eubacterium	Firmicutes	Eubacterium	0.00984497334382065	0.00394555015402771	0.0179384700716968	0.029932155056836	0.00419267803865284	894	92	92	54	2.49520927614383
Demographics → Microbiome (Linear)	clr	EDUCATION_COLLEGEGRAD	Edu: college grad./above (DMDEDUC2=5)	RSV_genus68	Actinobacteria; Frankia	Actinobacteria	Frankia	0.0101465814627908	0.00406829846513605	0.0179869383839567	0.0300044647997192	0.00420280666021022	894	92	92	54	2.49406024404149
Demographics → Microbiome (Linear)	clr	EDUCATION_COLLEGEGRAD	Edu: college grad./above (DMDEDUC2=5)	RSV_genus524	Firmicutes; Oenococcus	Firmicutes	Oenococcus	0.00942186998843097	0.00378053920288745	0.0180655473539697	0.0301298624770867	0.00422037145255472	894	92	92	54	2.49220269458781
Demographics → Microbiome (Linear)	clr	EDUCATION_COLLEGEGRAD	Edu: college grad./above (DMDEDUC2=5)	RSV_genus1141	Proteobacteria; unclassified	Proteobacteria	NA	0.00939944952461523	0.0037746419666818	0.0181525007393633	0.03026049481618	0.00423866947814674	894	92	92	54	2.49015657844711
Demographics → Microbiome (Linear)	clr	EDUCATION_COLLEGEGRAD	Edu: college grad./above (DMDEDUC2=5)	RSV_genus829	Proteobacteria; Paenochrobactrum	Proteobacteria	Paenochrobactrum	0.0099655926078684	0.004002976944115	0.0181785506438002	0.0302918476458928	0.00424306115393275	894	92	92	54	2.48954534262791
Demographics → Microbiome (Linear)	clr	EDUCATION_COLLEGEGRAD	Edu: college grad./above (DMDEDUC2=5)	RSV_genus697	Firmicutes; Allobaculum	Firmicutes	Allobaculum	0.00932537442424952	0.00374820797721807	0.0182464704091038	0.030385371908124	0.00425616135068082	894	92	92	54	2.48795543922054
Demographics → Microbiome (Linear)	clr	EDUCATION_COLLEGEGRAD	Edu: college grad./above (DMDEDUC2=5)	RSV_genus814	Proteobacteria; Methylorosula	Proteobacteria	Methylorosula	0.0101314194149604	0.00407621717291855	0.0183520163806442	0.030543732681727	0.00427834337320504	894	92	92	54	2.48549549378066
Demographics → Microbiome (Linear)	clr	EDUCATION_COLLEGEGRAD	Edu: college grad./above (DMDEDUC2=5)	RSV_genus1093	Proteobacteria; Desulfovermiculus	Proteobacteria	Desulfovermiculus	0.0105042790705433	0.0042269678419889	0.0183706542061696	0.0305718507130001	0.00428228194201124	894	92	92	54	2.48506245214318
Demographics → Microbiome (Linear)	clr	EDUCATION_COLLEGEGRAD	Edu: college grad./above (DMDEDUC2=5)	RSV_genus23	Acidobacteria; unclassified	Acidobacteria	NA	0.00998512815109801	0.00401880143298755	0.0183904256551406	0.0305989463675712	0.00428607730374337	894	92	92	54	2.48460351117053
Demographics → Microbiome (Linear)	clr	EDUCATION_COLLEGEGRAD	Edu: college grad./above (DMDEDUC2=5)	RSV_genus305	Bacteroidetes; unclassified	Bacteroidetes	NA	0.00968530411744002	0.00390215832105282	0.0185013214489818	0.0307717824592938	0.00431028692328716	894	92	92	54	2.48203771363815
Demographics → Microbiome (Linear)	clr	EDUCATION_COLLEGEGRAD	Edu: college grad./above (DMDEDUC2=5)	RSV_genus937	Proteobacteria; unclassified	Proteobacteria	NA	0.0101238831740704	0.00408016831601371	0.0185358564449445	0.0308233751635683	0.00431751365312857	894	92	92	54	2.48124155426053
Demographics → Microbiome (Linear)	clr	EDUCATION_COLLEGEGRAD	Edu: college grad./above (DMDEDUC2=5)	RSV_genus821	Proteobacteria; Nitrobacter	Proteobacteria	Nitrobacter	0.00969615515692273	0.00390885270586976	0.0185653393386125	0.0308636227112757	0.00432315123615798	894	92	92	54	2.48056293918735
Demographics → Microbiome (Linear)	clr	EDUCATION_COLLEGEGRAD	Edu: college grad./above (DMDEDUC2=5)	RSV_genus1323	Tenericutes; unclassified	Tenericutes	NA	0.00955504850089291	0.00385420112596456	0.0186279294502342	0.030954414380933	0.00433586867126221	894	92	92	54	2.47912555380764
Demographics → Microbiome (Linear)	clr	EDUCATION_COLLEGEGRAD	Edu: college grad./above (DMDEDUC2=5)	RSV_genus850	Proteobacteria; unclassified	Proteobacteria	NA	0.00954108836137362	0.00385476973969578	0.0188025636360681	0.0312136083382929	0.0043721746709709	894	92	92	54	2.47513833657068
Demographics → Microbiome (Linear)	clr	EDUCATION_COLLEGEGRAD	Edu: college grad./above (DMDEDUC2=5)	RSV_genus951	Proteobacteria; unclassified	Proteobacteria	NA	0.0098366475967869	0.00397826926250101	0.0189147519906367	0.0313820251333771	0.00439576526766363	894	92	92	54	2.47259472592937
Demographics → Microbiome (Linear)	clr	EDUCATION_COLLEGEGRAD	Edu: college grad./above (DMDEDUC2=5)	RSV_genus40	Actinobacteria; Trueperella	Actinobacteria	Trueperella	0.00955402419074862	0.00386454908757071	0.0189312323147128	0.0314063968501673	0.00439917908005222	894	92	92	54	2.47222223712376
Demographics → Microbiome (Linear)	clr	EDUCATION_COLLEGEGRAD	Edu: college grad./above (DMDEDUC2=5)	RSV_genus880	Proteobacteria; Pseudoxanthobacter	Proteobacteria	Pseudoxanthobacter	0.0101033197640992	0.00409100040307426	0.019045608060453	0.0315782195855312	0.0044232467560259	894	92	92	54	2.46964526244165
Demographics → Microbiome (Linear)	clr	EDUCATION_COLLEGEGRAD	Edu: college grad./above (DMDEDUC2=5)	RSV_genus1002	Proteobacteria; Aquabacterium	Proteobacteria	Aquabacterium	0.0195872631248009	0.00793199869380807	0.0190566077434187	0.0315934704099389	0.00442538298031192	894	92	92	54	2.4693981783042
Demographics → Microbiome (Linear)	clr	EDUCATION_COLLEGEGRAD	Edu: college grad./above (DMDEDUC2=5)	RSV_genus287	Bacteroidetes; Dyadobacter	Bacteroidetes	Dyadobacter	0.0106677397828843	0.00432077902675271	0.0190770655610455	0.0316243972723371	0.00442971498970233	894	92	92	54	2.46893898457512
Demographics → Microbiome (Linear)	clr	EDUCATION_COLLEGEGRAD	Edu: college grad./above (DMDEDUC2=5)	RSV_genus1214	Proteobacteria; Cobetia	Proteobacteria	Cobetia	0.0117698458445026	0.00476868368700554	0.0191120832497675	0.0316764581751415	0.00443700730138005	894	92	92	54	2.46815402677576
Demographics → Microbiome (Linear)	clr	EDUCATION_COLLEGEGRAD	Edu: college grad./above (DMDEDUC2=5)	RSV_genus1072	Proteobacteria; Azonexus	Proteobacteria	Azonexus	0.00987519299834867	0.00400356224510076	0.0191815121869511	0.031785521990226	0.00445228416538962	894	92	92	54	2.46660158973003
Demographics → Microbiome (Linear)	clr	EDUCATION_COLLEGEGRAD	Edu: college grad./above (DMDEDUC2=5)	RSV_genus4	Acidobacteria; unclassified	Acidobacteria	NA	0.00984155540898606	0.00399042626871553	0.0191953963463688	0.0318055239726256	0.00445508589724546	894	92	92	54	2.46629175588149
Demographics → Microbiome (Linear)	clr	EDUCATION_COLLEGEGRAD	Edu: college grad./above (DMDEDUC2=5)	RSV_genus1056	Proteobacteria; Aquitalea	Proteobacteria	Aquitalea	0.00954303540405076	0.00386980941247371	0.0192074890560095	0.0318225541403155	0.00445747135896487	894	92	92	54	2.46602206643312
Demographics → Microbiome (Linear)	clr	EDUCATION_COLLEGEGRAD	Edu: college grad./above (DMDEDUC2=5)	RSV_genus836	Proteobacteria; Pedomicrobium	Proteobacteria	Pedomicrobium	0.00932087034517759	0.00378210695173149	0.0192774417616336	0.0319294008475413	0.004472437666671	894	92	92	54	2.4644650360589
Demographics → Microbiome (Linear)	clr	EDUCATION_COLLEGEGRAD	Edu: college grad./above (DMDEDUC2=5)	RSV_genus957	Proteobacteria; Altererythrobacter	Proteobacteria	Altererythrobacter	0.0142456133035402	0.00578531983348494	0.0193718137272678	0.0320614852147126	0.00449093908176914	894	92	92	54	2.46237264551698
Demographics → Microbiome (Linear)	clr	EDUCATION_COLLEGEGRAD	Edu: college grad./above (DMDEDUC2=5)	RSV_genus139	Actinobacteria; Cellulosimicrobium	Actinobacteria	Cellulosimicrobium	0.00998642856694033	0.00405730938434883	0.0194184248607247	0.032135596563417	0.00450132005913404	894	92	92	54	2.46134263397887
Demographics → Microbiome (Linear)	clr	EDUCATION_COLLEGEGRAD	Edu: college grad./above (DMDEDUC2=5)	RSV_genus336	Bacteroidetes; Soonwooa	Bacteroidetes	Soonwooa	0.00944444423906476	0.00384160270478892	0.0195492091634795	0.0323214490072087	0.00452735291437069	894	92	92	54	2.45846459533449
Demographics → Microbiome (Linear)	clr	EDUCATION_COLLEGEGRAD	Edu: college grad./above (DMDEDUC2=5)	RSV_genus426	Cyanobacteria; Microcystis	Cyanobacteria	Microcystis	0.00994969516199028	0.00404707506066734	0.0195480332290272	0.0323214490072087	0.00452735291437069	894	92	92	54	2.45849039438118
Demographics → Microbiome (Linear)	clr	EDUCATION_COLLEGEGRAD	Edu: college grad./above (DMDEDUC2=5)	RSV_genus270	Bacteroidetes; Prevotellaceae_YAB2003_group	Bacteroidetes	Prevotellaceae_YAB2003_group	0.0179585730178223	0.00730663006624625	0.019577414857973	0.0323590126639277	0.00453261455751928	894	92	92	54	2.45784621022266
Demographics → Microbiome (Linear)	clr	EDUCATION_COLLEGEGRAD	Edu: college grad./above (DMDEDUC2=5)	RSV_genus253	Bacteroidetes; Porphyromonas	Bacteroidetes	Porphyromonas	-0.1912671183611	0.0778609830204758	0.0196379981849606	0.0324560902996564	0.00454621248491847	894	92	92	54	-2.45652072374684
Demographics → Microbiome (Linear)	clr	EDUCATION_COLLEGEGRAD	Edu: college grad./above (DMDEDUC2=5)	RSV_genus660	Firmicutes; Flavonifractor	Firmicutes	Flavonifractor	0.0122332414825445	0.00498008830750634	0.0196421220499372	0.0324575054100817	0.00454641070326897	894	92	92	54	2.4564306347953
Demographics → Microbiome (Linear)	clr	EDUCATION_COLLEGEGRAD	Edu: college grad./above (DMDEDUC2=5)	RSV_genus1211	Proteobacteria; unclassified	Proteobacteria	NA	0.00939325202847558	0.00382611657435218	0.0197060860481497	0.0325502148466046	0.00455939676517288	894	92	92	54	2.45503550295406
Demographics → Microbiome (Linear)	clr	EDUCATION_COLLEGEGRAD	Edu: college grad./above (DMDEDUC2=5)	RSV_genus572	Firmicutes; Tissierella	Firmicutes	Tissierella	0.00997098827810994	0.00406143504903991	0.0197058481862495	0.0325502148466046	0.00455939676517288	894	92	92	54	2.45504068333359
Demographics → Microbiome (Linear)	clr	EDUCATION_COLLEGEGRAD	Edu: college grad./above (DMDEDUC2=5)	RSV_genus423	Cyanobacteria; unclassified	Cyanobacteria	NA	0.0112126132510904	0.00457537989646131	0.0199088151263991	0.0328560840568905	0.00460224069399226	894	92	92	54	2.45064093142571
Demographics → Microbiome (Linear)	clr	EDUCATION_COLLEGEGRAD	Edu: college grad./above (DMDEDUC2=5)	RSV_genus886	Proteobacteria; Falsirhodobacter	Proteobacteria	Falsirhodobacter	0.0100689249304504	0.00410928385634629	0.0199252239238426	0.0328781193030135	0.0046053272306055	894	92	92	54	2.45028702869971
Demographics → Microbiome (Linear)	clr	EDUCATION_COLLEGEGRAD	Edu: college grad./above (DMDEDUC2=5)	RSV_genus289	Bacteroidetes; Fibrisoma	Bacteroidetes	Fibrisoma	0.0116018552710513	0.0047376560692331	0.019991525484901	0.0329751112141374	0.00461891315032708	894	92	92	54	2.44885975290505
Demographics → Microbiome (Linear)	clr	EDUCATION_COLLEGEGRAD	Edu: college grad./above (DMDEDUC2=5)	RSV_genus298	Bacteroidetes; Pseudarcicella	Bacteroidetes	Pseudarcicella	0.00927166444881463	0.00378610497920034	0.019991226335118	0.0329751112141374	0.00461891315032708	894	92	92	54	2.44886618299023
Demographics → Microbiome (Linear)	clr	EDUCATION_COLLEGEGRAD	Edu: college grad./above (DMDEDUC2=5)	RSV_genus16	Acidobacteria; Blastocatella	Acidobacteria	Blastocatella	0.0123529934197886	0.0050457033013116	0.0200212939177597	0.0330211070662797	0.00462535591392964	894	92	92	54	2.44822033364061
Demographics → Microbiome (Linear)	clr	EDUCATION_COLLEGEGRAD	Edu: college grad./above (DMDEDUC2=5)	RSV_genus111	Actinobacteria; Candidatus_Limnoluna	Actinobacteria	Candidatus_Limnoluna	0.00981419168309852	0.00401093374136247	0.0200847788617947	0.0331226976583877	0.00463958598335351	894	92	92	54	2.44685958830244
Demographics → Microbiome (Linear)	clr	EDUCATION_COLLEGEGRAD	Edu: college grad./above (DMDEDUC2=5)	RSV_genus773	Planctomycetes; unclassified	Planctomycetes	NA	0.00897175139150591	0.00366684238835775	0.0200911132637724	0.0331300285196781	0.0046406128369522	894	92	92	54	2.44672403155131
Demographics → Microbiome (Linear)	clr	EDUCATION_COLLEGEGRAD	Edu: college grad./above (DMDEDUC2=5)	RSV_genus1293	Proteobacteria; unclassified	Proteobacteria	NA	0.00987465266885286	0.00403707071788106	0.0201252359398145	0.0331831762576651	0.00464805738457797	894	92	92	54	2.44599447443808
Demographics → Microbiome (Linear)	clr	EDUCATION_COLLEGEGRAD	Edu: college grad./above (DMDEDUC2=5)	RSV_genus76	Actinobacteria; Candidatus_Planktophila	Actinobacteria	Candidatus_Planktophila	0.00962007123601288	0.00393441635326876	0.0201667890163057	0.0332485643488721	0.00465721647163576	894	92	92	54	2.44510757688886
Demographics → Microbiome (Linear)	clr	EDUCATION_COLLEGEGRAD	Edu: college grad./above (DMDEDUC2=5)	RSV_genus393	Chlorobi; unclassified	Chlorobi	NA	0.0103958979807894	0.00425855149058265	0.0203516677577967	0.0335257582711074	0.00469604377518264	894	92	92	54	2.44118170316336
Demographics → Microbiome (Linear)	clr	EDUCATION_COLLEGEGRAD	Edu: college grad./above (DMDEDUC2=5)	RSV_genus808	Proteobacteria; Aureimonas	Proteobacteria	Aureimonas	0.0116026327461464	0.00475650714892814	0.0204399823098523	0.0336578375368902	0.00471454447571547	894	92	92	54	2.43931784035288
Demographics → Microbiome (Linear)	clr	EDUCATION_COLLEGEGRAD	Edu: college grad./above (DMDEDUC2=5)	RSV_genus1340	Verrucomicrobia; unclassified	Verrucomicrobia	NA	0.0100451395543221	0.00412204747714362	0.0205536541728281	0.0338323102336104	0.0047389833389545	894	92	92	54	2.43692961083574
Demographics → Microbiome (Linear)	clr	EDUCATION_COLLEGEGRAD	Edu: college grad./above (DMDEDUC2=5)	RSV_genus1253	Proteobacteria; unclassified	Proteobacteria	NA	0.0096636761799898	0.00396873748364978	0.0206483282662923	0.0339785805391732	0.00475947181686982	894	92	92	54	2.43494970876803
Demographics → Microbiome (Linear)	clr	EDUCATION_COLLEGEGRAD	Edu: college grad./above (DMDEDUC2=5)	RSV_genus1154	Proteobacteria; Idiomarina	Proteobacteria	Idiomarina	0.0104561195783969	0.00429744674294748	0.0207371149948414	0.0341118830939437	0.0047781438668048	894	92	92	54	2.43310044401513
Demographics → Microbiome (Linear)	clr	EDUCATION_COLLEGEGRAD	Edu: college grad./above (DMDEDUC2=5)	RSV_genus548	Firmicutes; Fonticella	Firmicutes	Fonticella	0.00950212179446985	0.00390587044044924	0.0207525563987594	0.0341308807619847	0.00478080492162794	894	92	92	54	2.43277956587238
Demographics → Microbiome (Linear)	clr	EDUCATION_COLLEGEGRAD	Edu: college grad./above (DMDEDUC2=5)	RSV_genus144	Actinobacteria; Sanguibacter	Actinobacteria	Sanguibacter	0.00889524963023749	0.00365766314385047	0.0207925817565951	0.0341902959461237	0.00478912736741339	894	92	92	54	2.4319488373862
Demographics → Microbiome (Linear)	clr	EDUCATION_COLLEGEGRAD	Edu: college grad./above (DMDEDUC2=5)	RSV_genus989	Proteobacteria; Pusillimonas	Proteobacteria	Pusillimonas	0.00956943447591136	0.00393557857879815	0.0208133146852403	0.0342179712791843	0.00479300392628178	894	92	92	54	2.43151909797052
Demographics → Microbiome (Linear)	clr	EDUCATION_COLLEGEGRAD	Edu: college grad./above (DMDEDUC2=5)	RSV_genus182	Actinobacteria; unclassified	Actinobacteria	NA	0.00951864385319745	0.0039164719955617	0.0208667729748304	0.0342994280307058	0.00480441379411641	894	92	92	54	2.43041284706857
Demographics → Microbiome (Linear)	clr	EDUCATION_COLLEGEGRAD	Edu: college grad./above (DMDEDUC2=5)	RSV_genus759	Hydrogenedentes; unclassified	Hydrogenedentes	NA	0.0100302663184011	0.0041300780422766	0.0209551323282092	0.0344382115677823	0.0048238535800898	894	92	92	54	2.42859002075229
Demographics → Microbiome (Linear)	clr	EDUCATION_COLLEGEGRAD	Edu: college grad./above (DMDEDUC2=5)	RSV_genus877	Proteobacteria; Labrys	Proteobacteria	Labrys	0.010915566880343	0.00449880173407546	0.0210652745465369	0.0346094921981092	0.00484784532194249	894	92	92	54	2.42632761467675
Demographics → Microbiome (Linear)	clr	EDUCATION_COLLEGEGRAD	Edu: college grad./above (DMDEDUC2=5)	RSV_genus460	Firmicutes; Tumebacillus	Firmicutes	Tumebacillus	0.01020840203485	0.00420862056845002	0.0211011349321583	0.0346586684747833	0.0048547335762243	894	92	92	54	2.42559334319122
Demographics → Microbiome (Linear)	clr	EDUCATION_COLLEGEGRAD	Edu: college grad./above (DMDEDUC2=5)	RSV_genus635	Firmicutes; Tyzzerella_4	Firmicutes	Tyzzerella_4	0.00963509674643922	0.00397709725712524	0.0212456633888871	0.0348666665591346	0.00488386843132196	894	92	92	54	2.42264549331231
Demographics → Microbiome (Linear)	clr	EDUCATION_COLLEGEGRAD	Edu: college grad./above (DMDEDUC2=5)	RSV_genus1092	Proteobacteria; unclassified	Proteobacteria	NA	0.0100150383479189	0.0041383392020365	0.0213730589378975	0.0350482423341541	0.0049093022419791	894	92	92	54	2.42006221795219
Demographics → Microbiome (Linear)	clr	EDUCATION_COLLEGEGRAD	Edu: college grad./above (DMDEDUC2=5)	RSV_genus185	Actinobacteria; Streptacidiphilus	Actinobacteria	Streptacidiphilus	0.0100148667196858	0.00413843253452657	0.0213778091223962	0.0350507328514831	0.00490965109548765	894	92	92	54	2.41996616741549
Demographics → Microbiome (Linear)	clr	EDUCATION_COLLEGEGRAD	Edu: college grad./above (DMDEDUC2=5)	RSV_genus481	Firmicutes; Saccharibacillus	Firmicutes	Saccharibacillus	0.00941615751588274	0.00389191639261205	0.0214051287963716	0.035088751110188	0.00491497641596783	894	92	92	54	2.4194141307242
Demographics → Microbiome (Linear)	clr	EDUCATION_COLLEGEGRAD	Edu: college grad./above (DMDEDUC2=5)	RSV_genus1338	Verrucomicrobia; unclassified	Verrucomicrobia	NA	0.0098865697410184	0.00408762384492369	0.021442532234445	0.0351350084893233	0.00492145581236471	894	92	92	54	2.41865937671742
Demographics → Microbiome (Linear)	clr	EDUCATION_COLLEGEGRAD	Edu: college grad./above (DMDEDUC2=5)	RSV_genus743	Fusobacteria; unclassified	Fusobacteria	NA	0.0136374572239977	0.0056408567523606	0.0214940579046034	0.0352117042011237	0.00493219878846896	894	92	92	54	2.41762161719328
Demographics → Microbiome (Linear)	clr	EDUCATION_COLLEGEGRAD	Edu: college grad./above (DMDEDUC2=5)	RSV_genus991	Proteobacteria; Burkholderia	Proteobacteria	Burkholderia	0.0375535656800148	0.0155412055517634	0.0215555091592828	0.0353090756703104	0.00494583787391654	894	92	92	54	2.41638691122993
Demographics → Microbiome (Linear)	clr	EDUCATION_COLLEGEGRAD	Edu: college grad./above (DMDEDUC2=5)	RSV_genus556	Firmicutes; Acetobacterium	Firmicutes	Acetobacterium	0.00921101981655198	0.00381603217380768	0.0216863370892934	0.0355067961474127	0.00497353311672698	894	92	92	54	2.41376890891387
Demographics → Microbiome (Linear)	clr	EDUCATION_COLLEGEGRAD	Edu: college grad./above (DMDEDUC2=5)	RSV_genus941	Proteobacteria; unclassified	Proteobacteria	NA	0.00972513419248597	0.00402914197847691	0.021689862545722	0.0355092531240036	0.0049738772720935	894	92	92	54	2.41369856024836
Demographics → Microbiome (Linear)	clr	EDUCATION_COLLEGEGRAD	Edu: college grad./above (DMDEDUC2=5)	RSV_genus348	Bacteroidetes; Lacibacter	Bacteroidetes	Lacibacter	0.00978272454249522	0.0040534347373442	0.0217027872978748	0.0355270961301998	0.00497637659030431	894	92	92	54	2.41344074257992
Demographics → Microbiome (Linear)	clr	EDUCATION_COLLEGEGRAD	Edu: college grad./above (DMDEDUC2=5)	RSV_genus1009	Proteobacteria; Diaphorobacter	Proteobacteria	Diaphorobacter	0.00981675690899972	0.00406780639484501	0.0217108356233706	0.0355369539226292	0.00497775739799256	894	92	92	54	2.41328026855953
Demographics → Microbiome (Linear)	clr	EDUCATION_COLLEGEGRAD	Edu: college grad./above (DMDEDUC2=5)	RSV_genus1158	Proteobacteria; Pseudoalteromonas	Proteobacteria	Pseudoalteromonas	0.012965046256068	0.00537275125504687	0.0217193176781541	0.0355442025122983	0.00497877272758239	894	92	92	54	2.41311120515571
Demographics → Microbiome (Linear)	clr	EDUCATION_COLLEGEGRAD	Edu: college grad./above (DMDEDUC2=5)	RSV_genus527	Firmicutes; unclassified	Firmicutes	NA	0.0101807238752521	0.0042189114930076	0.0217190645997364	0.0355442025122983	0.00497877272758239	894	92	92	54	2.41311624861663
Demographics → Microbiome (Linear)	clr	EDUCATION_COLLEGEGRAD	Edu: college grad./above (DMDEDUC2=5)	RSV_genus995	Proteobacteria; unclassified	Proteobacteria	NA	0.00939756543453254	0.00389616808711545	0.0217750395951045	0.0356220960241928	0.00498968348279042	894	92	92	54	2.41200205545806
Demographics → Microbiome (Linear)	clr	EDUCATION_COLLEGEGRAD	Edu: college grad./above (DMDEDUC2=5)	RSV_genus1044	Proteobacteria; Pseudoduganella	Proteobacteria	Pseudoduganella	0.00940348362605822	0.00390411934483977	0.0219464844257285	0.0358757920743849	0.00502521937574946	894	92	92	54	2.40860557669354
Demographics → Microbiome (Linear)	clr	EDUCATION_COLLEGEGRAD	Edu: college grad./above (DMDEDUC2=5)	RSV_genus947	Proteobacteria; Candidatus_Captivus	Proteobacteria	Candidatus_Captivus	0.00918763881812816	0.00382210339323322	0.0221902648790095	0.0362540222827641	0.00507819910558233	894	92	92	54	2.4038174462769
Demographics → Microbiome (Linear)	clr	EDUCATION_COLLEGEGRAD	Edu: college grad./above (DMDEDUC2=5)	RSV_genus546	Firmicutes; Clostridium_sensu_stricto_7	Firmicutes	Clostridium_sensu_stricto_7	0.00969562379898222	0.00403359255040656	0.0221952934117811	0.036258859856768	0.00507887671767702	894	92	92	54	2.40371918527194
Demographics → Microbiome (Linear)	clr	EDUCATION_COLLEGEGRAD	Edu: college grad./above (DMDEDUC2=5)	RSV_genus241	Bacteroidetes; unclassified	Bacteroidetes	NA	0.00986513996617686	0.00410594612423184	0.022250219893102	0.0363418185960073	0.00509049697299984	894	92	92	54	2.4026472018121
Demographics → Microbiome (Linear)	clr	EDUCATION_COLLEGEGRAD	Edu: college grad./above (DMDEDUC2=5)	RSV_genus331	Bacteroidetes; Myroides	Bacteroidetes	Myroides	0.00986186480504435	0.00410671917889124	0.022314413121448	0.0364364863045468	0.00510375733536966	894	92	92	54	2.40139741128025
Demographics → Microbiome (Linear)	clr	EDUCATION_COLLEGEGRAD	Edu: college grad./above (DMDEDUC2=5)	RSV_genus768	Nitrospirae; Nitrospira	Nitrospirae	Nitrospira	0.00989914176207388	0.00412406904561797	0.0223691833629046	0.0365157189458492	0.00511485566606125	894	92	92	54	2.40033366381007
Demographics → Microbiome (Linear)	clr	EDUCATION_COLLEGEGRAD	Edu: college grad./above (DMDEDUC2=5)	RSV_genus807	Proteobacteria; Aurantimonas	Proteobacteria	Aurantimonas	0.00980273061597011	0.00408828893817476	0.0225022670078949	0.0367227113826032	0.00514384965737587	894	92	92	54	2.39775876025695
Demographics → Microbiome (Linear)	clr	EDUCATION_COLLEGEGRAD	Edu: college grad./above (DMDEDUC2=5)	RSV_genus1134	Proteobacteria; Sulfurospirillum	Proteobacteria	Sulfurospirillum	0.0096594636488603	0.00403068026646365	0.0225683820617581	0.0368237547652635	0.00515800307769014	894	92	92	54	2.39648471480848
Demographics → Microbiome (Linear)	clr	EDUCATION_COLLEGEGRAD	Edu: college grad./above (DMDEDUC2=5)	RSV_genus1022	Proteobacteria; Ramlibacter	Proteobacteria	Ramlibacter	0.00944301162582013	0.00394080713171193	0.0225825270433545	0.0368434065270544	0.00516075575319664	894	92	92	54	2.39621258037005
Demographics → Microbiome (Linear)	clr	EDUCATION_COLLEGEGRAD	Edu: college grad./above (DMDEDUC2=5)	RSV_genus227	Armatimonadetes; unclassified	Armatimonadetes	NA	0.0143872730735607	0.00601352436542306	0.0227770383504061	0.0371469284433249	0.00520327089018495	894	92	92	54	2.39248603635592
Demographics → Microbiome (Linear)	clr	EDUCATION_COLLEGEGRAD	Edu: college grad./above (DMDEDUC2=5)	RSV_genus723	Firmicutes; Succiniclasticum	Firmicutes	Succiniclasticum	0.00910012583451501	0.00380404196990417	0.022790699275901	0.0371622959741028	0.00520542346184839	894	92	92	54	2.39222540300844
Demographics → Microbiome (Linear)	clr	EDUCATION_COLLEGEGRAD	Edu: college grad./above (DMDEDUC2=5)	RSV_genus91	Actinobacteria; Tropheryma	Actinobacteria	Tropheryma	0.00969214202273893	0.00405568281634242	0.0229198562204421	0.0373451192546589	0.00523103201398527	894	92	92	54	2.38976824905644
Demographics → Microbiome (Linear)	clr	EDUCATION_COLLEGEGRAD	Edu: college grad./above (DMDEDUC2=5)	RSV_genus19	Acidobacteria; Geothrix	Acidobacteria	Geothrix	0.0124455873909926	0.00520928050728381	0.0229541310505378	0.0373974912888592	0.00523836790668041	894	92	92	54	2.38911830023182
Demographics → Microbiome (Linear)	clr	EDUCATION_COLLEGEGRAD	Edu: college grad./above (DMDEDUC2=5)	RSV_genus1173	Proteobacteria; Buchnera	Proteobacteria	Buchnera	0.00941059441275828	0.00394145571132446	0.0230347188570971	0.0375183305096046	0.00525529418365796	894	92	92	54	2.38759359536125
Demographics → Microbiome (Linear)	clr	EDUCATION_COLLEGEGRAD	Edu: college grad./above (DMDEDUC2=5)	RSV_genus1042	Proteobacteria; Noviherbaspirillum	Proteobacteria	Noviherbaspirillum	0.00990301766532505	0.00414983884498669	0.0231000029785394	0.037614183122994	0.00526872051885975	894	92	92	54	2.38636198542712
Demographics → Microbiome (Linear)	clr	EDUCATION_COLLEGEGRAD	Edu: college grad./above (DMDEDUC2=5)	RSV_genus907	Proteobacteria; Asaia	Proteobacteria	Asaia	0.00951630156074476	0.00398813579527252	0.0231111057882157	0.0376287681931055	0.00527076348913812	894	92	92	54	2.38615284164226
Demographics → Microbiome (Linear)	clr	EDUCATION_COLLEGEGRAD	Edu: college grad./above (DMDEDUC2=5)	RSV_genus187	Actinobacteria; unclassified	Actinobacteria	NA	0.00995218659911827	0.00417284933793901	0.0231731472896724	0.0377192764079251	0.00528344121995541	894	92	92	54	2.38498584375771
Demographics → Microbiome (Linear)	clr	EDUCATION_COLLEGEGRAD	Edu: college grad./above (DMDEDUC2=5)	RSV_genus942	Proteobacteria; unclassified	Proteobacteria	NA	0.00942711988158885	0.00395334002234163	0.0231938918791657	0.0377495389220351	0.00528768017228152	894	92	92	54	2.38459627259813
Demographics → Microbiome (Linear)	clr	EDUCATION_COLLEGEGRAD	Edu: college grad./above (DMDEDUC2=5)	RSV_genus1098	Proteobacteria; unclassified	Proteobacteria	NA	0.00981238265670044	0.0041171342574137	0.0232628246319023	0.037858217851677	0.00530290312434455	894	92	92	54	2.38330402731739
Demographics → Microbiome (Linear)	clr	EDUCATION_COLLEGEGRAD	Edu: college grad./above (DMDEDUC2=5)	RSV_genus344	Bacteroidetes; Flavihumibacter	Bacteroidetes	Flavihumibacter	0.00939215466635541	0.00394164473926485	0.0232897130207551	0.0378949431476139	0.00530804733602745	894	92	92	54	2.38280090866513
Demographics → Microbiome (Linear)	clr	EDUCATION_COLLEGEGRAD	Edu: college grad./above (DMDEDUC2=5)	RSV_genus569	Firmicutes; Peptoniphilus	Firmicutes	Peptoniphilus	-0.0781136614564272	0.0328006534277463	0.0233611585175546	0.0379977589039372	0.00532244901752168	894	92	92	54	-2.38146662622124
Demographics → Microbiome (Linear)	clr	EDUCATION_COLLEGEGRAD	Edu: college grad./above (DMDEDUC2=5)	RSV_genus436	Cyanobacteria; Pseudanabaena	Cyanobacteria	Pseudanabaena	0.00953100490935847	0.00400330222287067	0.0233976931064157	0.0380424016324135	0.00532870224542702	894	92	92	54	2.38078575604617
Demographics → Microbiome (Linear)	clr	EDUCATION_COLLEGEGRAD	Edu: college grad./above (DMDEDUC2=5)	RSV_genus853	Proteobacteria; Aliihoeflea	Proteobacteria	Aliihoeflea	0.0197306590091917	0.00829558217304661	0.0235232161598528	0.0382358552039428	0.00535579981121569	894	92	92	54	2.37845380801592
Demographics → Microbiome (Linear)	clr	EDUCATION_COLLEGEGRAD	Edu: college grad./above (DMDEDUC2=5)	RSV_genus1049	Proteobacteria; Tepidiphilus	Proteobacteria	Tepidiphilus	0.0140295808398473	0.00590501945458697	0.0236628059866564	0.0384378129481284	0.00538408857950435	894	92	92	54	2.3758737710761
Demographics → Microbiome (Linear)	clr	EDUCATION_COLLEGEGRAD	Edu: college grad./above (DMDEDUC2=5)	RSV_genus619	Firmicutes; Lachnospiraceae_UCG-004	Firmicutes	Lachnospiraceae_UCG-004	0.0126763976354257	0.00533666519882687	0.0236917450086658	0.0384812570359333	0.00539017391056398	894	92	92	54	2.37534062249442
Demographics → Microbiome (Linear)	clr	EDUCATION_COLLEGEGRAD	Edu: college grad./above (DMDEDUC2=5)	RSV_genus1226	Proteobacteria; Gilliamella	Proteobacteria	Gilliamella	0.0094132593205596	0.00396409666193189	0.0237304157181298	0.038536929386873	0.00539797208756466	894	92	92	54	2.3746291080531
Demographics → Microbiome (Linear)	clr	EDUCATION_COLLEGEGRAD	Edu: college grad./above (DMDEDUC2=5)	RSV_genus162	Actinobacteria; Marmoricola	Actinobacteria	Marmoricola	0.0229029490561728	0.00964557268700733	0.0237400521253488	0.0385490087150224	0.00539966407177888	894	92	92	54	2.37445196872792
Demographics → Microbiome (Linear)	clr	EDUCATION_COLLEGEGRAD	Edu: college grad./above (DMDEDUC2=5)	RSV_genus213	Actinobacteria; unclassified	Actinobacteria	NA	0.00954458179929948	0.00402806668838378	0.0240098211299136	0.0389654111748376	0.00545799069227089	894	92	92	54	2.36951930980297
Demographics → Microbiome (Linear)	clr	EDUCATION_COLLEGEGRAD	Edu: college grad./above (DMDEDUC2=5)	RSV_genus833	Proteobacteria; Devosia	Proteobacteria	Devosia	0.0236648011175737	0.00999720677000186	0.0241408667407335	0.0391645175831121	0.00548588006621482	894	92	92	54	2.36714130876872
Demographics → Microbiome (Linear)	clr	EDUCATION_COLLEGEGRAD	Edu: college grad./above (DMDEDUC2=5)	RSV_genus975	Proteobacteria; unclassified	Proteobacteria	NA	0.00932525662935393	0.00393947648214431	0.0241414401022662	0.0391645175831121	0.00548588006621482	894	92	92	54	2.36713093011741
Demographics → Microbiome (Linear)	clr	EDUCATION_COLLEGEGRAD	Edu: college grad./above (DMDEDUC2=5)	RSV_genus1175	Proteobacteria; Candidatus_Carsonella	Proteobacteria	Candidatus_Carsonella	0.00947210698257774	0.00400993902486873	0.0244176281481547	0.0395796233324881	0.0055440250529631	894	92	92	54	2.36215736045707
Demographics → Microbiome (Linear)	clr	EDUCATION_COLLEGEGRAD	Edu: college grad./above (DMDEDUC2=5)	RSV_genus499	Firmicutes; Abiotrophia	Firmicutes	Abiotrophia	-0.224237829838515	0.0950083357165767	0.0245276045504592	0.0397431951401093	0.00556693699913784	894	92	92	54	-2.36019111530853
Demographics → Microbiome (Linear)	clr	EDUCATION_COLLEGEGRAD	Edu: college grad./above (DMDEDUC2=5)	RSV_genus859	Proteobacteria; Phyllobacterium	Proteobacteria	Phyllobacterium	0.00996797815518081	0.00423102576878913	0.0247677808662107	0.0400879162944843	0.00561522302500743	894	92	92	54	2.35592470949038
Demographics → Microbiome (Linear)	clr	EDUCATION_COLLEGEGRAD	Edu: college grad./above (DMDEDUC2=5)	RSV_genus52	Actinobacteria; Corynebacterium	Actinobacteria	Corynebacterium	0.166455648674103	0.0707263658812708	0.024904306712141	0.0402977326823046	0.00564461257479738	894	92	92	54	2.35351621138762
Demographics → Microbiome (Linear)	clr	EDUCATION_COLLEGEGRAD	Edu: college grad./above (DMDEDUC2=5)	RSV_genus11	Acidobacteria; Candidatus_Solibacter	Acidobacteria	Candidatus_Solibacter	0.00965838677095978	0.00410665623702698	0.0249971096888073	0.0404367044195752	0.00566407872248175	894	92	92	54	2.35188586857516
Demographics → Microbiome (Linear)	clr	EDUCATION_COLLEGEGRAD	Edu: college grad./above (DMDEDUC2=5)	RSV_genus175	Actinobacteria; Crossiella	Actinobacteria	Crossiella	0.00973639932101235	0.00413991594044433	0.0250000086988127	0.0404376639504776	0.00566421312657443	894	92	92	54	2.35183502783087
Demographics → Microbiome (Linear)	clr	EDUCATION_COLLEGEGRAD	Edu: college grad./above (DMDEDUC2=5)	RSV_genus491	Firmicutes; Macrococcus	Firmicutes	Macrococcus	0.00940828875058313	0.00400092200596115	0.0250173992848539	0.040462061353729	0.00566763053693522	894	92	92	54	2.35153015644027
Demographics → Microbiome (Linear)	clr	EDUCATION_COLLEGEGRAD	Edu: college grad./above (DMDEDUC2=5)	RSV_genus813	Proteobacteria; Chelatococcus	Proteobacteria	Chelatococcus	0.010893362180018	0.00463255887149235	0.02502035198161	0.040463105191949	0.00566777675018223	894	92	92	54	2.35147841229891
Demographics → Microbiome (Linear)	clr	EDUCATION_COLLEGEGRAD	Edu: college grad./above (DMDEDUC2=5)	RSV_genus1	Acidobacteria; Bryocella	Acidobacteria	Bryocella	0.0137320102193495	0.00584702956934354	0.0251882780421336	0.0407234103461692	0.00570423839824516	894	92	92	54	2.34854468521035
Demographics → Microbiome (Linear)	clr	EDUCATION_COLLEGEGRAD	Edu: college grad./above (DMDEDUC2=5)	RSV_genus297	Bacteroidetes; Pontibacter	Bacteroidetes	Pontibacter	0.0189122977634752	0.00806101165321875	0.0253264260477847	0.0409165853155227	0.00573129693947241	894	92	92	54	2.34614445147509
Demographics → Microbiome (Linear)	clr	EDUCATION_COLLEGEGRAD	Edu: college grad./above (DMDEDUC2=5)	RSV_genus925	Proteobacteria; AEGEAN-169_marine_group	Proteobacteria	AEGEAN-169_marine_group	0.00921575419255833	0.0039286998437959	0.0253490986578015	0.0409456703658344	0.00573537096125479	894	92	92	54	2.34575166313905
Demographics → Microbiome (Linear)	clr	EDUCATION_COLLEGEGRAD	Edu: college grad./above (DMDEDUC2=5)	RSV_genus1236	Proteobacteria; Necropsobacter	Proteobacteria	Necropsobacter	0.0104267756208671	0.00444513067814704	0.0253542572467023	0.040950231104754	0.00573600979630932	894	92	92	54	2.34566233837101
Demographics → Microbiome (Linear)	clr	EDUCATION_COLLEGEGRAD	Edu: college grad./above (DMDEDUC2=5)	RSV_genus98	Actinobacteria; Mobilicoccus	Actinobacteria	Mobilicoccus	0.00970867831275401	0.00414434829385693	0.0255298913764063	0.0412225122058777	0.00577414894769531	894	92	92	54	2.34263088533002
Demographics → Microbiome (Linear)	clr	EDUCATION_COLLEGEGRAD	Edu: college grad./above (DMDEDUC2=5)	RSV_genus2	Acidobacteria; Candidatus_Koribacter	Acidobacteria	Candidatus_Koribacter	0.00954463876654537	0.004077155679789	0.0256245879889261	0.0413677989102271	0.00579449964992431	894	92	92	54	2.3410042480986
Demographics → Microbiome (Linear)	clr	EDUCATION_COLLEGEGRAD	Edu: college grad./above (DMDEDUC2=5)	RSV_genus1240	Proteobacteria; Enhydrobacter	Proteobacteria	Enhydrobacter	0.0093504699970962	0.00399650400736926	0.0257029469546813	0.0414866618264377	0.0058111491005723	894	92	92	54	2.33966235986618
Demographics → Microbiome (Linear)	clr	EDUCATION_COLLEGEGRAD	Edu: college grad./above (DMDEDUC2=5)	RSV_genus282	Bacteroidetes; unclassified	Bacteroidetes	NA	0.00968089170032415	0.00415090268768581	0.0261404420884053	0.0421387877467304	0.00590249414469811	894	92	92	54	2.33223769110362
Demographics → Microbiome (Linear)	clr	EDUCATION_COLLEGEGRAD	Edu: college grad./above (DMDEDUC2=5)	RSV_genus618	Firmicutes; Lachnospiraceae_UCG-003	Firmicutes	Lachnospiraceae_UCG-003	0.0105090804047683	0.00450817010613298	0.026206949295876	0.0422335775505608	0.00591577160928605	894	92	92	54	2.33111887026436
Demographics → Microbiome (Linear)	clr	EDUCATION_COLLEGEGRAD	Edu: college grad./above (DMDEDUC2=5)	RSV_genus84	Actinobacteria; unclassified	Actinobacteria	NA	0.00937229622389497	0.0040226539351907	0.0262808414497299	0.0423414898028401	0.00593088717077415	894	92	92	54	2.32987882499782
Demographics → Microbiome (Linear)	clr	EDUCATION_COLLEGEGRAD	Edu: college grad./above (DMDEDUC2=5)	RSV_genus816	Proteobacteria; unclassified	Proteobacteria	NA	0.0110479452572666	0.00474801554143079	0.0264617972368725	0.0426017202004069	0.00596733834747013	894	92	92	54	2.32685532742325
Demographics → Microbiome (Linear)	clr	EDUCATION_COLLEGEGRAD	Edu: college grad./above (DMDEDUC2=5)	RSV_genus102	Actinobacteria; Knoellia	Actinobacteria	Knoellia	0.0104281330681579	0.00448549497712041	0.0265820324881646	0.04277958187987	0.00599225191470199	894	92	92	54	2.32485670396459
Demographics → Microbiome (Linear)	clr	EDUCATION_COLLEGEGRAD	Edu: college grad./above (DMDEDUC2=5)	RSV_genus1123	Proteobacteria; unclassified	Proteobacteria	NA	0.0089701737908928	0.00385874561997438	0.026595421224795	0.0427932747976172	0.00599416991878204	894	92	92	54	2.32463465444824
Demographics → Microbiome (Linear)	clr	EDUCATION_COLLEGEGRAD	Edu: college grad./above (DMDEDUC2=5)	RSV_genus854	Proteobacteria; Aminobacter	Proteobacteria	Aminobacter	0.0191945419134241	0.00826187248054461	0.0266779745695101	0.0429182313572607	0.00601167292257206	894	92	92	54	2.32326775299718
Demographics → Microbiome (Linear)	clr	EDUCATION_COLLEGEGRAD	Edu: college grad./above (DMDEDUC2=5)	RSV_genus357	Bacteroidetes; unclassified	Bacteroidetes	NA	0.0134920698708647	0.00581310035711301	0.0268168678196732	0.043129806580485	0.00604130883720136	894	92	92	54	2.32097659459045
Demographics → Microbiome (Linear)	clr	EDUCATION_COLLEGEGRAD	Edu: college grad./above (DMDEDUC2=5)	RSV_genus1269	Proteobacteria; Dokdonella	Proteobacteria	Dokdonella	0.00987173561650294	0.00425696961042726	0.0269397522767717	0.0433036146359071	0.00606565460233338	894	92	92	54	2.31895844225022
Demographics → Microbiome (Linear)	clr	EDUCATION_COLLEGEGRAD	Edu: college grad./above (DMDEDUC2=5)	RSV_genus984	Proteobacteria; unclassified	Proteobacteria	NA	0.0122095398236778	0.00526611043032475	0.0269670092886461	0.0433355119485922	0.00607012254532423	894	92	92	54	2.31851192359535
Demographics → Microbiome (Linear)	clr	EDUCATION_COLLEGEGRAD	Edu: college grad./above (DMDEDUC2=5)	RSV_genus1266	Proteobacteria; Aquimonas	Proteobacteria	Aquimonas	0.00942223410554155	0.00407002434126541	0.0271803287874069	0.0436583097586329	0.00611533770896724	894	92	92	54	2.31503138937299
Demographics → Microbiome (Linear)	clr	EDUCATION_COLLEGEGRAD	Edu: college grad./above (DMDEDUC2=5)	RSV_genus330	Bacteroidetes; Moheibacter	Bacteroidetes	Moheibacter	0.012470668146793	0.00538825724282744	0.0272182110024251	0.0437111507646089	0.00612273929180934	894	92	92	54	2.31441588342747
Demographics → Microbiome (Linear)	clr	EDUCATION_COLLEGEGRAD	Edu: college grad./above (DMDEDUC2=5)	RSV_genus1108	Proteobacteria; unclassified	Proteobacteria	NA	0.00930063839938263	0.00401973376290448	0.0272595634468133	0.043765537321868	0.00613035736420624	894	92	92	54	2.31374487664138
Demographics → Microbiome (Linear)	clr	EDUCATION_COLLEGEGRAD	Edu: college grad./above (DMDEDUC2=5)	RSV_genus1159	Proteobacteria; Psychromonas	Proteobacteria	Psychromonas	0.0118104897394464	0.00510755706412635	0.0273453426339718	0.043887252569296	0.0061474063486142	894	92	92	54	2.31235590540908
Demographics → Microbiome (Linear)	clr	EDUCATION_COLLEGEGRAD	Edu: college grad./above (DMDEDUC2=5)	RSV_genus669	Firmicutes; Ruminiclostridium_5	Firmicutes	Ruminiclostridium_5	0.0180121852929683	0.00778932265377981	0.0273413805335298	0.043887252569296	0.0061474063486142	894	92	92	54	2.31241997456964
Demographics → Microbiome (Linear)	clr	EDUCATION_COLLEGEGRAD	Edu: college grad./above (DMDEDUC2=5)	RSV_genus818	Proteobacteria; Bosea	Proteobacteria	Bosea	0.0232133224658225	0.0100430528151394	0.0274056895686716	0.0439759884679105	0.0061598358262998	894	92	92	54	2.31138110025963
Demographics → Microbiome (Linear)	clr	EDUCATION_COLLEGEGRAD	Edu: college grad./above (DMDEDUC2=5)	RSV_genus1281	Proteobacteria; Silanimonas	Proteobacteria	Silanimonas	0.00862361687638066	0.00373476974370581	0.0275530424912745	0.0441954917479641	0.00619058224532462	894	92	92	54	2.3090089799817
Demographics → Microbiome (Linear)	clr	EDUCATION_COLLEGEGRAD	Edu: college grad./above (DMDEDUC2=5)	RSV_genus362	Bacteroidetes; Haliscomenobacter	Bacteroidetes	Haliscomenobacter	0.00921691226399745	0.00399235497866064	0.027575998104258	0.0442249911983879	0.00619471431325322	894	92	92	54	2.30864046740892
Demographics → Microbiome (Linear)	clr	EDUCATION_COLLEGEGRAD	Edu: college grad./above (DMDEDUC2=5)	RSV_genus1031	Proteobacteria; Variovorax	Proteobacteria	Variovorax	0.00916407376175314	0.00397955704415301	0.0279429248715415	0.044780688428422	0.0062725523295297	894	92	92	54	2.30278738565075
Demographics → Microbiome (Linear)	clr	EDUCATION_COLLEGEGRAD	Edu: college grad./above (DMDEDUC2=5)	RSV_genus85	Actinobacteria; Quadrisphaera	Actinobacteria	Quadrisphaera	0.00934628961920247	0.00405985100996736	0.0279846463682922	0.0448352588489622	0.00628019615615442	894	92	92	54	2.3021262593766
Demographics → Microbiome (Linear)	clr	EDUCATION_COLLEGEGRAD	Edu: college grad./above (DMDEDUC2=5)	RSV_genus342	Bacteroidetes; Ferruginibacter	Bacteroidetes	Ferruginibacter	0.0134640970103437	0.00586222468778849	0.0283256639158069	0.0453443330069836	0.0063515035524421	894	92	92	54	2.29675553691938
Demographics → Microbiome (Linear)	clr	EDUCATION_COLLEGEGRAD	Edu: college grad./above (DMDEDUC2=5)	RSV_genus9	Acidobacteria; unclassified	Acidobacteria	NA	0.00942645789176526	0.00410951647475959	0.0285141568999165	0.0456086072194304	0.00638852115724216	894	92	92	54	2.29381192402124
Demographics → Microbiome (Linear)	clr	EDUCATION_COLLEGEGRAD	Edu: college grad./above (DMDEDUC2=5)	RSV_genus838	Proteobacteria; Rhodomicrobium	Proteobacteria	Rhodomicrobium	0.0189436391741514	0.0082614112175873	0.0285646083476176	0.0456851378561031	0.00639924101082612	894	92	92	54	2.2930270234973
Demographics → Microbiome (Linear)	clr	EDUCATION_COLLEGEGRAD	Edu: college grad./above (DMDEDUC2=5)	RSV_genus186	Actinobacteria; Streptomyces	Actinobacteria	Streptomyces	0.0164537251644556	0.00718020985813115	0.02866052751865	0.0458218316249945	0.00641838807730909	894	92	92	54	2.2915381986813
Demographics → Microbiome (Linear)	clr	EDUCATION_COLLEGEGRAD	Edu: college grad./above (DMDEDUC2=5)	RSV_genus401	Chloroflexi; Candidatus_Chloroploca	Chloroflexi	Candidatus_Chloroploca	0.00922145336678908	0.00402933139799273	0.0288518764713156	0.0460941384419661	0.00645653083078355	894	92	92	54	2.28858151786246
Demographics → Microbiome (Linear)	clr	EDUCATION_COLLEGEGRAD	Edu: college grad./above (DMDEDUC2=5)	RSV_genus1156	Proteobacteria; Paramoritella	Proteobacteria	Paramoritella	0.0101993985665589	0.00446126965764566	0.0290061974142292	0.0463291306060113	0.00648944681974516	894	92	92	54	2.28620983470014
Demographics → Microbiome (Linear)	clr	EDUCATION_COLLEGEGRAD	Edu: college grad./above (DMDEDUC2=5)	RSV_genus352	Bacteroidetes; Parasegetibacter	Bacteroidetes	Parasegetibacter	0.00896131305555463	0.00392358488709403	0.0291532417241953	0.0465501593478297	0.00652040691433151	894	92	92	54	2.28396053951358
Demographics → Microbiome (Linear)	clr	EDUCATION_COLLEGEGRAD	Edu: college grad./above (DMDEDUC2=5)	RSV_genus903	Proteobacteria; Acidicaldus	Proteobacteria	Acidicaldus	0.00959988005260225	0.00420603470293378	0.0292552406800146	0.0467002690520131	0.00654143318721174	894	92	92	54	2.28240628778126
Demographics → Microbiome (Linear)	clr	EDUCATION_COLLEGEGRAD	Edu: college grad./above (DMDEDUC2=5)	RSV_genus1038	Proteobacteria; Herminiimonas	Proteobacteria	Herminiimonas	0.0145795575409012	0.00639697383767934	0.0294710701058686	0.0469996733558413	0.00658337155907153	894	92	92	54	2.27913352639102
Demographics → Microbiome (Linear)	clr	EDUCATION_COLLEGEGRAD	Edu: college grad./above (DMDEDUC2=5)	RSV_genus531	Firmicutes; unclassified	Firmicutes	NA	0.00898375335316059	0.00396173812545282	0.0302411690634863	0.0481426454127051	0.00674347075114466	894	92	92	54	2.26762927500004
Demographics → Microbiome (Linear)	clr	EDUCATION_COLLEGEGRAD	Edu: college grad./above (DMDEDUC2=5)	RSV_genus521	Firmicutes; Pediococcus	Firmicutes	Pediococcus	0.0093884369708084	0.00414221722713948	0.0303160655439559	0.0482356052843726	0.00675649189217764	894	92	92	54	2.26652453408192
Demographics → Microbiome (Linear)	clr	EDUCATION_COLLEGEGRAD	Edu: college grad./above (DMDEDUC2=5)	RSV_genus188	Actinobacteria; Nocardiopsis	Actinobacteria	Nocardiopsis	0.0121594046243465	0.00537485668022586	0.0306057135065655	0.0486479106104087	0.00681424461604296	894	92	92	54	2.26227513546195
Demographics → Microbiome (Linear)	clr	EDUCATION_COLLEGEGRAD	Edu: college grad./above (DMDEDUC2=5)	RSV_genus1015	Proteobacteria; Limnohabitans	Proteobacteria	Limnohabitans	0.0125131914195901	0.00553160158855832	0.0306157798034436	0.0486550911112814	0.00681525040825064	894	92	92	54	2.26212810508129
Demographics → Microbiome (Linear)	clr	EDUCATION_COLLEGEGRAD	Edu: college grad./above (DMDEDUC2=5)	RSV_genus462	Firmicutes; Anoxybacillus	Firmicutes	Anoxybacillus	0.0155435709069048	0.0068769226141937	0.0307445590063188	0.0488508952880142	0.00684267722967747	894	92	92	54	2.26025095510359
Demographics → Microbiome (Linear)	clr	EDUCATION_COLLEGEGRAD	Edu: college grad./above (DMDEDUC2=5)	RSV_genus565	Firmicutes; Helcococcus	Firmicutes	Helcococcus	0.00893668371698827	0.00395848941894422	0.0309272883806485	0.0491012001024292	0.00687773810305509	894	92	92	54	2.25759949596425
Demographics → Microbiome (Linear)	clr	EDUCATION_COLLEGEGRAD	Edu: college grad./above (DMDEDUC2=5)	RSV_genus148	Actinobacteria; Catenuloplanes	Actinobacteria	Catenuloplanes	0.00916537547969446	0.00406798144663	0.0312429300677862	0.0495709096714707	0.00694353159473405	894	92	92	54	2.25305242905846
Demographics → Microbiome (Linear)	clr	EDUCATION_COLLEGEGRAD	Edu: college grad./above (DMDEDUC2=5)	RSV_genus1145	Proteobacteria; Tolumonas	Proteobacteria	Tolumonas	0.0108804467153931	0.00483474551523013	0.0314235231371288	0.0498529333504458	0.00698303541539025	894	92	92	54	2.25046937447238
Demographics → Microbiome (Linear)	clr	EDUCATION_COLLEGEGRAD	Edu: college grad./above (DMDEDUC2=5)	RSV_genus1077	Proteobacteria; Methyloversatilis	Proteobacteria	Methyloversatilis	0.0116784891382146	0.00519546567928415	0.0316094894457694	0.0501343598092121	0.00702245558179408	894	92	92	54	2.24782336351103
Demographics → Microbiome (Linear)	clr	EDUCATION_COLLEGEGRAD	Edu: college grad./above (DMDEDUC2=5)	RSV_genus465	Firmicutes; Geobacillus	Firmicutes	Geobacillus	0.0233254721648244	0.0104023390043349	0.031998763523407	0.0507288298598797	0.00710572461208401	894	92	92	54	2.242329552527
Demographics → Microbiome (Linear)	clr	EDUCATION_COLLEGEGRAD	Edu: college grad./above (DMDEDUC2=5)	RSV_genus1217	Proteobacteria; unclassified	Proteobacteria	NA	0.00954061454828655	0.00425590424166374	0.0320410639362718	0.0507912987661935	0.00711447480100637	894	92	92	54	2.24173618731536
Demographics → Microbiome (Linear)	clr	EDUCATION_COLLEGEGRAD	Edu: college grad./above (DMDEDUC2=5)	RSV_genus904	Proteobacteria; Acidiphilium	Proteobacteria	Acidiphilium	0.00958011773022923	0.00427901793329327	0.0322468895741213	0.0510852486414965	0.00715564915628775	894	92	92	54	2.23885898109711
Demographics → Microbiome (Linear)	clr	EDUCATION_COLLEGEGRAD	Edu: college grad./above (DMDEDUC2=5)	RSV_genus865	Proteobacteria; Shinella	Proteobacteria	Shinella	0.0193622312499382	0.00867174309643071	0.0326845201113815	0.0517364770460599	0.00724686848295419	894	92	92	54	2.23279576373839
Demographics → Microbiome (Linear)	clr	EDUCATION_COLLEGEGRAD	Edu: college grad./above (DMDEDUC2=5)	RSV_genus410	Chloroflexi; unclassified	Chloroflexi	NA	0.0125789271764009	0.00563512437807084	0.0327251942333705	0.0517915108086471	0.00725457721115453	894	92	92	54	2.23223594236039
Demographics → Microbiome (Linear)	clr	EDUCATION_COLLEGEGRAD	Edu: college grad./above (DMDEDUC2=5)	RSV_genus234	Bacteroidetes; unclassified	Bacteroidetes	NA	0.00918632317334091	0.00411833691103944	0.0328450078852704	0.0519576856651621	0.00727785377343893	894	92	92	54	2.23059049606078
Demographics → Microbiome (Linear)	clr	EDUCATION_COLLEGEGRAD	Edu: college grad./above (DMDEDUC2=5)	RSV_genus145	Actinobacteria; Actinoplanes	Actinobacteria	Actinoplanes	0.0106876869265924	0.00479958673040087	0.0331230138902528	0.0523644004861952	0.00733482342012499	894	92	92	54	2.22679316510649
Demographics → Microbiome (Linear)	clr	EDUCATION_COLLEGEGRAD	Edu: college grad./above (DMDEDUC2=5)	RSV_genus321	Bacteroidetes; Citreitalea	Bacteroidetes	Citreitalea	0.00909654233915739	0.00408564537509721	0.0331472115009596	0.0523959085738319	0.00733923684330896	894	92	92	54	2.22646399871182
Demographics → Microbiome (Linear)	clr	EDUCATION_COLLEGEGRAD	Edu: college grad./above (DMDEDUC2=5)	RSV_genus1069	Proteobacteria; unclassified	Proteobacteria	NA	0.00875908767112516	0.00393442755820581	0.0331616739850801	0.0524113443291592	0.00734139897136984	894	92	92	54	2.22626736457679
Demographics → Microbiome (Linear)	clr	EDUCATION_COLLEGEGRAD	Edu: college grad./above (DMDEDUC2=5)	RSV_genus262	Bacteroidetes; Prevotella_6	Bacteroidetes	Prevotella_6	0.187848725251553	0.084439406471267	0.033280322109328	0.052589386270615	0.00736633778838731	894	92	92	54	2.22465710148583
Demographics → Microbiome (Linear)	clr	EDUCATION_COLLEGEGRAD	Edu: college grad./above (DMDEDUC2=5)	RSV_genus351	Bacteroidetes; Parafilimonas	Bacteroidetes	Parafilimonas	0.0207999597809556	0.00935197459342201	0.0333196177982431	0.0526419943538549	0.00737370674511083	894	92	92	54	2.22412492390493
Demographics → Microbiome (Linear)	clr	EDUCATION_COLLEGEGRAD	Edu: college grad./above (DMDEDUC2=5)	RSV_genus164	Actinobacteria; unclassified	Actinobacteria	NA	0.0165718111916658	0.00745225551170675	0.0333487357471811	0.0526831121112978	0.00737946622077512	894	92	92	54	2.22373094503176
Demographics → Microbiome (Linear)	clr	EDUCATION_COLLEGEGRAD	Edu: college grad./above (DMDEDUC2=5)	RSV_genus1109	Proteobacteria; Haliangium	Proteobacteria	Haliangium	0.00863401027490793	0.00388939848092935	0.0336343146186597	0.0531009160485628	0.00743798915000983	894	92	92	54	2.219883181742
Demographics → Microbiome (Linear)	clr	EDUCATION_COLLEGEGRAD	Edu: college grad./above (DMDEDUC2=5)	RSV_genus986	Proteobacteria; Parapusillimonas	Proteobacteria	Parapusillimonas	0.00796000820046052	0.00358647263585988	0.0336663626287513	0.0531467280061581	0.00744440615500505	894	92	92	54	2.2194532089472
Demographics → Microbiome (Linear)	clr	EDUCATION_COLLEGEGRAD	Edu: college grad./above (DMDEDUC2=5)	RSV_genus220	Actinobacteria; unclassified	Actinobacteria	NA	0.014403893998279	0.00649049589250586	0.0336831160382991	0.0531683893756662	0.0074474403217081	894	92	92	54	2.21922858235073
Demographics → Microbiome (Linear)	clr	EDUCATION_COLLEGEGRAD	Edu: college grad./above (DMDEDUC2=5)	RSV_genus906	Proteobacteria; Acidocella	Proteobacteria	Acidocella	0.0174797930968827	0.00787937205317163	0.0337431380935873	0.0532487548589256	0.00745869733264123	894	92	92	54	2.2184246382739
Demographics → Microbiome (Linear)	clr	EDUCATION_COLLEGEGRAD	Edu: college grad./above (DMDEDUC2=5)	RSV_genus1148	Proteobacteria; unclassified	Proteobacteria	NA	0.0084217022305075	0.00379681351714109	0.0337675961651498	0.0532825565906274	0.00746343203276241	894	92	92	54	2.21809741049617
Demographics → Microbiome (Linear)	clr	EDUCATION_COLLEGEGRAD	Edu: college grad./above (DMDEDUC2=5)	RSV_genus520	Firmicutes; unclassified	Firmicutes	NA	0.0092263475720942	0.00416261381223772	0.0338887684655468	0.0534449040090193	0.00748617247542119	894	92	92	54	2.21647935366225
Demographics → Microbiome (Linear)	clr	EDUCATION_COLLEGEGRAD	Edu: college grad./above (DMDEDUC2=5)	RSV_genus281	Bacteroidetes; Algoriphagus	Bacteroidetes	Algoriphagus	0.0213704804153249	0.00964903721652675	0.0340165588519904	0.0536319691258974	0.00751237519306192	894	92	92	54	2.21477852512806
Demographics → Microbiome (Linear)	clr	EDUCATION_COLLEGEGRAD	Edu: college grad./above (DMDEDUC2=5)	RSV_genus184	Actinobacteria; unclassified	Actinobacteria	NA	0.00927773369321361	0.00419466319360211	0.0342417908876064	0.0539434321591766	0.00755600266382045	894	92	92	54	2.21179466979958
Demographics → Microbiome (Linear)	clr	EDUCATION_COLLEGEGRAD	Edu: college grad./above (DMDEDUC2=5)	RSV_genus372	Bacteroidetes; Solitalea	Bacteroidetes	Solitalea	0.00946252803178462	0.00427857034843133	0.0342557907531631	0.0539606397591144	0.00755841297895546	894	92	92	54	2.21160978111624
Demographics → Microbiome (Linear)	clr	EDUCATION_COLLEGEGRAD	Edu: college grad./above (DMDEDUC2=5)	RSV_genus809	Proteobacteria; Martelella	Proteobacteria	Martelella	0.00944519332238711	0.00427918335528317	0.0345880127673023	0.0544595061860459	0.00762829055069881	894	92	92	54	2.20724202217834
Demographics → Microbiome (Linear)	clr	EDUCATION_COLLEGEGRAD	Edu: college grad./above (DMDEDUC2=5)	RSV_genus369	Bacteroidetes; Nubsella	Bacteroidetes	Nubsella	0.00947630078503192	0.00429379009859857	0.0346081780653	0.0544814738537851	0.00763136762142478	894	92	92	54	2.20697811663519
Demographics → Microbiome (Linear)	clr	EDUCATION_COLLEGEGRAD	Edu: college grad./above (DMDEDUC2=5)	RSV_genus358	Bacteroidetes; unclassified	Bacteroidetes	NA	0.00906144935994759	0.00410612737078105	0.0346209100335015	0.0544966250118944	0.00763348988518241	894	92	92	54	2.20681156274603
Demographics → Microbiome (Linear)	clr	EDUCATION_COLLEGEGRAD	Edu: college grad./above (DMDEDUC2=5)	RSV_genus766	unclassified	NA	NA	-0.130768987229143	0.0592800143722418	0.0346865283942176	0.0545950142209113	0.00764727152820485	894	92	92	54	-2.20595404056407
Demographics → Microbiome (Linear)	clr	EDUCATION_COLLEGEGRAD	Edu: college grad./above (DMDEDUC2=5)	RSV_genus27	Actinobacteria; CL500-29_marine_group	Actinobacteria	CL500-29_marine_group	0.0185572601386021	0.00842046649703463	0.0348496921391431	0.0548321416691327	0.00768048661220505	894	92	92	54	2.20382803555328
Demographics → Microbiome (Linear)	clr	EDUCATION_COLLEGEGRAD	Edu: college grad./above (DMDEDUC2=5)	RSV_genus823	Proteobacteria; Rhodopseudomonas	Proteobacteria	Rhodopseudomonas	0.00874902655822308	0.00397581182852888	0.0351015671544022	0.0552036752925075	0.00773252833323672	894	92	92	54	2.20056354162525
Demographics → Microbiome (Linear)	clr	EDUCATION_COLLEGEGRAD	Edu: college grad./above (DMDEDUC2=5)	RSV_genus490	Firmicutes; Jeotgalicoccus	Firmicutes	Jeotgalicoccus	0.00989298466181135	0.00450018035439064	0.0352730517813895	0.055448503862516	0.00776682213422633	894	92	92	54	2.198352928713
Demographics → Microbiome (Linear)	clr	EDUCATION_COLLEGEGRAD	Edu: college grad./above (DMDEDUC2=5)	RSV_genus797	Proteobacteria; unclassified	Proteobacteria	NA	0.0160665811753425	0.00731096260055513	0.0353315256881626	0.0555354455492792	0.00777900029179779	894	92	92	54	2.19760133557824
Demographics → Microbiome (Linear)	clr	EDUCATION_COLLEGEGRAD	Edu: college grad./above (DMDEDUC2=5)	RSV_genus218	Actinobacteria; unclassified	Actinobacteria	NA	0.0180913004996495	0.0082333895359875	0.0353542968206499	0.0555612781919292	0.00778261874002891	894	92	92	54	2.19730894798233
Demographics → Microbiome (Linear)	clr	EDUCATION_COLLEGEGRAD	Edu: college grad./above (DMDEDUC2=5)	RSV_genus494	Firmicutes; Staphylococcus	Firmicutes	Staphylococcus	-0.0962176162526998	0.0438695684366909	0.0356705381532021	0.0560181093930962	0.00784660832383494	894	92	92	54	-2.19326562082673
Demographics → Microbiome (Linear)	clr	EDUCATION_COLLEGEGRAD	Edu: college grad./above (DMDEDUC2=5)	RSV_genus1171	Proteobacteria; unclassified	Proteobacteria	NA	0.00901384101207634	0.00411495970577	0.0358878809573592	0.0563342076932696	0.0078908850689833	894	92	92	54	2.19050529205356
Demographics → Microbiome (Linear)	clr	EDUCATION_COLLEGEGRAD	Edu: college grad./above (DMDEDUC2=5)	RSV_genus1313	TM6; unclassified	TM6	NA	0.0112003530602383	0.00511544726121377	0.0359660719712214	0.0564468412528467	0.00790666195677362	894	92	92	54	2.1895158894827
Demographics → Microbiome (Linear)	clr	EDUCATION_COLLEGEGRAD	Edu: college grad./above (DMDEDUC2=5)	RSV_genus346	Bacteroidetes; Flavitalea	Bacteroidetes	Flavitalea	0.0216160220716499	0.00987294416991485	0.0359736528674449	0.056453686830996	0.0079076208354482	894	92	92	54	2.18942006554832
Demographics → Microbiome (Linear)	clr	EDUCATION_COLLEGEGRAD	Edu: college grad./above (DMDEDUC2=5)	RSV_genus926	Proteobacteria; Azospirillum	Proteobacteria	Azospirillum	0.0100949495442005	0.00461966224747358	0.0363078336277295	0.0569322673756699	0.00797465690871358	894	92	92	54	2.1852137674613
Demographics → Microbiome (Linear)	clr	EDUCATION_COLLEGEGRAD	Edu: college grad./above (DMDEDUC2=5)	RSV_genus542	Firmicutes; Clostridium_sensu_stricto_18	Firmicutes	Clostridium_sensu_stricto_18	0.00869793771244495	0.00398152118489675	0.0363587020699592	0.0570069341261399	0.00798511568270826	894	92	92	54	2.18457652453016
Demographics → Microbiome (Linear)	clr	EDUCATION_COLLEGEGRAD	Edu: college grad./above (DMDEDUC2=5)	RSV_genus1260	Proteobacteria; Photobacterium	Proteobacteria	Photobacterium	0.0219473536091425	0.0100582829306301	0.0365635855966332	0.0573025559077888	0.00802652422644035	894	92	92	54	2.18201792100191
Demographics → Microbiome (Linear)	clr	EDUCATION_COLLEGEGRAD	Edu: college grad./above (DMDEDUC2=5)	RSV_genus1114	Proteobacteria; unclassified	Proteobacteria	NA	0.0126951232839987	0.00581985340148687	0.0366174319520228	0.0573664377472416	0.00803547232873483	894	92	92	54	2.18134760589594
Demographics → Microbiome (Linear)	clr	EDUCATION_COLLEGEGRAD	Edu: college grad./above (DMDEDUC2=5)	RSV_genus116	Actinobacteria; Frondihabitans	Actinobacteria	Frondihabitans	0.0088843435109139	0.00407281049172711	0.0366149038843314	0.0573664377472416	0.00803547232873483	894	92	92	54	2.18137905727758
Demographics → Microbiome (Linear)	clr	EDUCATION_COLLEGEGRAD	Edu: college grad./above (DMDEDUC2=5)	RSV_genus1029	Proteobacteria; Tepidicella	Proteobacteria	Tepidicella	0.0134307971547142	0.00616010343948941	0.0367027263848824	0.05748979212323	0.00805275091032028	894	92	92	54	2.18028760176589
Demographics → Microbiome (Linear)	clr	EDUCATION_COLLEGEGRAD	Edu: college grad./above (DMDEDUC2=5)	RSV_genus1289	Proteobacteria; unclassified	Proteobacteria	NA	0.00894770797935848	0.00410571010728319	0.0367797214995835	0.057589819280196	0.0080667619851488	894	92	92	54	2.17933262348113
Demographics → Microbiome (Linear)	clr	EDUCATION_COLLEGEGRAD	Edu: college grad./above (DMDEDUC2=5)	RSV_genus250	Bacteroidetes; Paludibacter	Bacteroidetes	Paludibacter	0.0148597890001825	0.00681837903565167	0.0367764889561043	0.057589819280196	0.0080667619851488	894	92	92	54	2.17937268117308
Demographics → Microbiome (Linear)	clr	EDUCATION_COLLEGEGRAD	Edu: college grad./above (DMDEDUC2=5)	RSV_genus339	Bacteroidetes; unclassified	Bacteroidetes	NA	0.0193648890447137	0.00889419921305597	0.036948189255116	0.0578277907154814	0.00810009528870324	894	92	92	54	2.17724930382575
Demographics → Microbiome (Linear)	clr	EDUCATION_COLLEGEGRAD	Edu: college grad./above (DMDEDUC2=5)	RSV_genus382	Chlamydiae; unclassified	Chlamydiae	NA	0.0166063061614594	0.00762758065255088	0.0369570978780686	0.0578365719692745	0.00810132530270858	894	92	92	54	2.17713937326979
Demographics → Microbiome (Linear)	clr	EDUCATION_COLLEGEGRAD	Edu: college grad./above (DMDEDUC2=5)	RSV_genus671	Firmicutes; Ruminiclostridium_9	Firmicutes	Ruminiclostridium_9	0.0169684282982087	0.00780791543520296	0.0372748187076803	0.0582506233894661	0.00815932260671206	894	92	92	54	2.17323412875406
Demographics → Microbiome (Linear)	clr	EDUCATION_COLLEGEGRAD	Edu: college grad./above (DMDEDUC2=5)	RSV_genus125	Actinobacteria; unclassified	Actinobacteria	NA	0.0233267288698766	0.0107501604350573	0.0375483376547388	0.0586362597908418	0.00821333974205975	894	92	92	54	2.16989588302385
Demographics → Microbiome (Linear)	clr	EDUCATION_COLLEGEGRAD	Edu: college grad./above (DMDEDUC2=5)	RSV_genus1190	Proteobacteria; Plesiomonas	Proteobacteria	Plesiomonas	0.00895335039451642	0.00413541331703971	0.0379490929255398	0.0592199005726278	0.00829509188732325	894	92	92	54	2.16504366265512
Demographics → Microbiome (Linear)	clr	EDUCATION_COLLEGEGRAD	Edu: college grad./above (DMDEDUC2=5)	RSV_genus55	Actinobacteria; Turicella	Actinobacteria	Turicella	0.0121905614376654	0.00563304760258797	0.0380262463302384	0.0593139092674012	0.00830825993984972	894	92	92	54	2.16411475593864
Demographics → Microbiome (Linear)	clr	EDUCATION_COLLEGEGRAD	Edu: college grad./above (DMDEDUC2=5)	RSV_genus318	Bacteroidetes; Bergeyella	Bacteroidetes	Bergeyella	0.142682232258568	0.0660969916714548	0.0384804809394053	0.0599744218125089	0.00840077972123096	894	92	92	54	2.15867967135013
Demographics → Microbiome (Linear)	clr	EDUCATION_COLLEGEGRAD	Edu: college grad./above (DMDEDUC2=5)	RSV_genus296	Bacteroidetes; Ohtaekwangia	Bacteroidetes	Ohtaekwangia	0.0087375857684802	0.00404945421095652	0.038561238227491	0.0600684773244659	0.00841395433156716	894	92	92	54	2.15771936495519
Demographics → Microbiome (Linear)	clr	EDUCATION_COLLEGEGRAD	Edu: college grad./above (DMDEDUC2=5)	RSV_genus355	Bacteroidetes; Taibaiella	Bacteroidetes	Taibaiella	0.0120095196963627	0.00556584385034483	0.0385613798094792	0.0600684773244659	0.00841395433156716	894	92	92	54	2.15771768293835
Demographics → Microbiome (Linear)	clr	EDUCATION_COLLEGEGRAD	Edu: college grad./above (DMDEDUC2=5)	RSV_genus1258	Proteobacteria; Enterovibrio	Proteobacteria	Enterovibrio	0.00903339711198491	0.0041932684884866	0.0388532741937141	0.0604855632077376	0.00847237668103397	894	92	92	54	2.1542615591603
Demographics → Microbiome (Linear)	clr	EDUCATION_COLLEGEGRAD	Edu: college grad./above (DMDEDUC2=5)	RSV_genus1304	Spirochaetae; Sphaerochaeta	Spirochaetae	Sphaerochaeta	0.00838428776497756	0.00389638708571273	0.0390614487940153	0.060788058168484	0.00851474796958022	894	92	92	54	2.15181078792737
Demographics → Microbiome (Linear)	clr	EDUCATION_COLLEGEGRAD	Edu: college grad./above (DMDEDUC2=5)	RSV_genus1183	Proteobacteria; Hafnia	Proteobacteria	Hafnia	0.0119749145016703	0.00556538532443663	0.039072797151586	0.0608003233050013	0.00851646598047585	894	92	92	54	2.15167752160673
Demographics → Microbiome (Linear)	clr	EDUCATION_COLLEGEGRAD	Edu: college grad./above (DMDEDUC2=5)	RSV_genus561	Firmicutes; Anaerococcus	Firmicutes	Anaerococcus	-0.0456239228971908	0.0212183779213501	0.0391981418337523	0.060952102619127	0.00853772612014332	894	92	92	54	-2.15020785595886
Demographics → Microbiome (Linear)	clr	EDUCATION_COLLEGEGRAD	Edu: college grad./above (DMDEDUC2=5)	RSV_genus36	Actinobacteria; Actinotignum	Actinobacteria	Actinotignum	0.00961214962254963	0.00447730060552987	0.0394847779261761	0.0613706062652974	0.00859634705949978	894	92	92	54	2.14686269013918
Demographics → Microbiome (Linear)	clr	EDUCATION_COLLEGEGRAD	Edu: college grad./above (DMDEDUC2=5)	RSV_genus179	Actinobacteria; Pseudonocardia	Actinobacteria	Pseudonocardia	0.0182231031726038	0.00849123489709047	0.039549742071404	0.0614661313989907	0.00860972752373346	894	92	92	54	2.14610753246833
Demographics → Microbiome (Linear)	clr	EDUCATION_COLLEGEGRAD	Edu: college grad./above (DMDEDUC2=5)	RSV_genus1303	Spirochaetae; unclassified	Spirochaetae	NA	0.0105902777513716	0.00494642090436536	0.0399917938689871	0.0621146124418056	0.00870056201999777	894	92	92	54	2.14099809865055
Demographics → Microbiome (Linear)	clr	EDUCATION_COLLEGEGRAD	Edu: college grad./above (DMDEDUC2=5)	RSV_genus1121	Proteobacteria; unclassified	Proteobacteria	NA	0.0225396898743293	0.0105516093215911	0.0404163726567361	0.0627462754321158	0.00878904076609122	894	92	92	54	2.13613764378177
Demographics → Microbiome (Linear)	clr	EDUCATION_COLLEGEGRAD	Edu: college grad./above (DMDEDUC2=5)	RSV_genus1315	Tenericutes; Anaeroplasma	Tenericutes	Anaeroplasma	0.00912489492679144	0.00428213701831786	0.0408765301338897	0.0634213668015593	0.00888360264288809	894	92	92	54	2.13092082008528
Demographics → Microbiome (Linear)	clr	EDUCATION_COLLEGEGRAD	Edu: college grad./above (DMDEDUC2=5)	RSV_genus1169	Proteobacteria; unclassified	Proteobacteria	NA	0.0087934761240719	0.00413374351116657	0.0412037435577951	0.0639120865711174	0.00895233909026559	894	92	92	54	2.1272428007006
Demographics → Microbiome (Linear)	clr	EDUCATION_COLLEGEGRAD	Edu: college grad./above (DMDEDUC2=5)	RSV_genus851	Proteobacteria; Pleomorphomonas	Proteobacteria	Pleomorphomonas	0.00859556095969966	0.00404221264908105	0.0412746254432087	0.0639993904860787	0.00896456798612196	894	92	92	54	2.12644947357081
Demographics → Microbiome (Linear)	clr	EDUCATION_COLLEGEGRAD	Edu: college grad./above (DMDEDUC2=5)	RSV_genus792	Planctomycetes; unclassified	Planctomycetes	NA	0.00930550333332516	0.00437634861941806	0.041286495348984	0.0640121358796864	0.00896635326792914	894	92	92	54	2.12631674086388
Demographics → Microbiome (Linear)	clr	EDUCATION_COLLEGEGRAD	Edu: college grad./above (DMDEDUC2=5)	RSV_genus748	Fusobacteria; Sebaldella	Fusobacteria	Sebaldella	0.00865837522276823	0.00407327859288954	0.041345933240318	0.0640872928438622	0.00897688070748548	894	92	92	54	2.12565259785633
Demographics → Microbiome (Linear)	clr	EDUCATION_COLLEGEGRAD	Edu: college grad./above (DMDEDUC2=5)	RSV_genus38	Actinobacteria; Mobiluncus	Actinobacteria	Mobiluncus	0.097624667416091	0.045963892980059	0.0414993256879593	0.0642966405680487	0.00900620461029073	894	92	92	54	2.1239425359041
Demographics → Microbiome (Linear)	clr	EDUCATION_COLLEGEGRAD	Edu: college grad./above (DMDEDUC2=5)	RSV_genus545	Firmicutes; Clostridium_sensu_stricto_5	Firmicutes	Clostridium_sensu_stricto_5	0.00903312509973939	0.00425846536805492	0.0417449347538476	0.0646429069119846	0.00905470707504771	894	92	92	54	2.12121605297105
Demographics → Microbiome (Linear)	clr	EDUCATION_COLLEGEGRAD	Edu: college grad./above (DMDEDUC2=5)	RSV_genus887	Proteobacteria; Gemmobacter	Proteobacteria	Gemmobacter	0.00862954179169927	0.00407042064470139	0.0418493346189549	0.0647874100646726	0.00907494802307304	894	92	92	54	2.12006142483889
Demographics → Microbiome (Linear)	clr	EDUCATION_COLLEGEGRAD	Edu: college grad./above (DMDEDUC2=5)	RSV_genus864	Proteobacteria; Rhizobium	Proteobacteria	Rhizobium	0.0235878641517772	0.0111388777712574	0.0420712242585266	0.065113675741045	0.00912064894014684	894	92	92	54	2.11761585288628
Demographics → Microbiome (Linear)	clr	EDUCATION_COLLEGEGRAD	Edu: college grad./above (DMDEDUC2=5)	RSV_genus272	Bacteroidetes; Blvii28_wastewater-sludge_group	Bacteroidetes	Blvii28_wastewater-sludge_group	0.00893753052761443	0.00422489267365422	0.0422690081659415	0.0653793963843814	0.00915786915043968	894	92	92	54	2.11544557885399
Demographics → Microbiome (Linear)	clr	EDUCATION_COLLEGEGRAD	Edu: college grad./above (DMDEDUC2=5)	RSV_genus812	Proteobacteria; Bartonella	Proteobacteria	Bartonella	0.00893326418952557	0.00423329509458242	0.0427468666667543	0.0660486168048343	0.00925160866750831	894	92	92	54	2.11023894860483
Demographics → Microbiome (Linear)	clr	EDUCATION_COLLEGEGRAD	Edu: college grad./above (DMDEDUC2=5)	RSV_genus622	Firmicutes; Lachnospiraceae_UCG-010	Firmicutes	Lachnospiraceae_UCG-010	0.009295605788123	0.00441001980841943	0.042968862287036	0.0663461328853844	0.00929328255081874	894	92	92	54	2.10783764970312
Demographics → Microbiome (Linear)	clr	EDUCATION_COLLEGEGRAD	Edu: college grad./above (DMDEDUC2=5)	RSV_genus610	Firmicutes; Lachnospiraceae_FCS020_group	Firmicutes	Lachnospiraceae_FCS020_group	0.00801830315952856	0.0038124939391271	0.0434037825674795	0.0669868991363098	0.00938303641528535	894	92	92	54	2.10316482794578
Demographics → Microbiome (Linear)	clr	EDUCATION_COLLEGEGRAD	Edu: college grad./above (DMDEDUC2=5)	RSV_genus268	Bacteroidetes; Prevotellaceae_UCG-003	Bacteroidetes	Prevotellaceae_UCG-003	0.00823354770713688	0.00391597313397817	0.0434608566472158	0.0670690815753453	0.00939454793213579	894	92	92	54	2.10255469724649
Demographics → Microbiome (Linear)	clr	EDUCATION_COLLEGEGRAD	Edu: college grad./above (DMDEDUC2=5)	RSV_genus292	Bacteroidetes; Hymenobacter	Bacteroidetes	Hymenobacter	0.00975366901792188	0.00464189279818985	0.0435853137866783	0.0672374778216905	0.00941813565051099	894	92	92	54	2.10122668531368
Demographics → Microbiome (Linear)	clr	EDUCATION_COLLEGEGRAD	Edu: college grad./above (DMDEDUC2=5)	RSV_genus798	Proteobacteria; Phenylobacterium	Proteobacteria	Phenylobacterium	0.0208021088443166	0.0099005733416432	0.0435970682128421	0.0672496952457219	0.00941984697818947	894	92	92	54	2.10110143387555
Demographics → Microbiome (Linear)	clr	EDUCATION_COLLEGEGRAD	Edu: college grad./above (DMDEDUC2=5)	RSV_genus354	Bacteroidetes; Segetibacter	Bacteroidetes	Segetibacter	0.0091114949327555	0.00434835379764541	0.0441361009196186	0.0679698935157022	0.00952072710072955	894	92	92	54	2.09538950986217
Demographics → Microbiome (Linear)	clr	EDUCATION_COLLEGEGRAD	Edu: college grad./above (DMDEDUC2=5)	RSV_genus856	Proteobacteria; Mesorhizobium	Proteobacteria	Mesorhizobium	0.00983133149968142	0.00469192278543218	0.0441376032021906	0.0679698935157022	0.00952072710072955	894	92	92	54	2.09537367712155
Demographics → Microbiome (Linear)	clr	EDUCATION_COLLEGEGRAD	Edu: college grad./above (DMDEDUC2=5)	RSV_genus992	Proteobacteria; Cupriavidus	Proteobacteria	Cupriavidus	0.0145788917811437	0.00696856709964563	0.0444498471159708	0.0684267002170628	0.00958471325278132	894	92	92	54	2.09209319113611
Demographics → Microbiome (Linear)	clr	EDUCATION_COLLEGEGRAD	Edu: college grad./above (DMDEDUC2=5)	RSV_genus130	Actinobacteria; Citricoccus	Actinobacteria	Citricoccus	0.00831759363746245	0.00397588476128715	0.0444577196983135	0.0684328122837992	0.00958556938652538	894	92	92	54	2.09201074398588
Demographics → Microbiome (Linear)	clr	EDUCATION_COLLEGEGRAD	Edu: college grad./above (DMDEDUC2=5)	RSV_genus335	Bacteroidetes; Salinimicrobium	Bacteroidetes	Salinimicrobium	0.0226192349209672	0.010813926542578	0.0444896578061797	0.0684699542735387	0.00959077196563794	894	92	92	54	2.09167639819892
Demographics → Microbiome (Linear)	clr	EDUCATION_COLLEGEGRAD	Edu: college grad./above (DMDEDUC2=5)	RSV_genus778	Planctomycetes; SM1A02	Planctomycetes	SM1A02	0.00827111023251421	0.00395603805649678	0.0445776845269219	0.0685873709026697	0.00960721883093699	894	92	92	54	2.09075598222091
Demographics → Microbiome (Linear)	clr	EDUCATION_COLLEGEGRAD	Edu: college grad./above (DMDEDUC2=5)	RSV_genus628	Firmicutes; Pseudobutyrivibrio	Firmicutes	Pseudobutyrivibrio	0.00927164426635827	0.00443834526147916	0.0447473263628926	0.0688363037215831	0.00964208752518825	894	92	92	54	2.08898671016602
Demographics → Microbiome (Linear)	clr	EDUCATION_COLLEGEGRAD	Edu: college grad./above (DMDEDUC2=5)	RSV_genus255	Bacteroidetes; Tannerella	Bacteroidetes	Tannerella	-0.186212065365572	0.0894999647620286	0.0455609458711073	0.0700117599805759	0.00980673686744637	894	92	92	54	-2.08058255509588
Demographics → Microbiome (Linear)	clr	EDUCATION_COLLEGEGRAD	Edu: college grad./above (DMDEDUC2=5)	RSV_genus712	Firmicutes; Holdemania	Firmicutes	Holdemania	0.0087661064854759	0.00421547223816956	0.0456659517506672	0.0701632903321755	0.00982796213425842	894	92	92	54	2.07950758306555
Demographics → Microbiome (Linear)	clr	EDUCATION_COLLEGEGRAD	Edu: college grad./above (DMDEDUC2=5)	RSV_genus956	Proteobacteria; unclassified	Proteobacteria	NA	0.00893671869088482	0.00429849996059787	0.0457124823071116	0.0702286291913987	0.0098371143252589	894	92	92	54	2.07903193504783
Demographics → Microbiome (Linear)	clr	EDUCATION_COLLEGEGRAD	Edu: college grad./above (DMDEDUC2=5)	RSV_genus934	Proteobacteria; Thalassospira	Proteobacteria	Thalassospira	0.0105441844968935	0.00507351647958132	0.0457861905141782	0.0703172276948194	0.00984952455762753	894	92	92	54	2.07827934319899
Demographics → Microbiome (Linear)	clr	EDUCATION_COLLEGEGRAD	Edu: college grad./above (DMDEDUC2=5)	RSV_genus689	Firmicutes; Pelospora	Firmicutes	Pelospora	-0.0151902780705801	0.00730936146171865	0.0457944625390753	0.0703237731653032	0.00985044139940849	894	92	92	54	-2.07819494905762
Demographics → Microbiome (Linear)	clr	EDUCATION_COLLEGEGRAD	Edu: college grad./above (DMDEDUC2=5)	RSV_genus48	Actinobacteria; unclassified	Actinobacteria	NA	0.0112009933676419	0.00539460760182846	0.0459774536147066	0.0705985994257166	0.00988893705815048	894	92	92	54	2.07633143953702
Demographics → Microbiome (Linear)	clr	EDUCATION_COLLEGEGRAD	Edu: college grad./above (DMDEDUC2=5)	RSV_genus1244	Proteobacteria; Psychrobacter	Proteobacteria	Psychrobacter	0.0131902098544429	0.00636983311141891	0.0465313032213248	0.0714177721505665	0.0100036808006849	894	92	92	54	2.07073083764117
Demographics → Microbiome (Linear)	clr	EDUCATION_COLLEGEGRAD	Edu: college grad./above (DMDEDUC2=5)	RSV_genus1013	Proteobacteria; Kinneretia	Proteobacteria	Kinneretia	0.00913905559548709	0.00441638716099295	0.0466686473273285	0.0715847168878999	0.010027065202261	894	92	92	54	2.0693510922698
Demographics → Microbiome (Linear)	clr	EDUCATION_COLLEGEGRAD	Edu: college grad./above (DMDEDUC2=5)	RSV_genus994	Proteobacteria; Limnobacter	Proteobacteria	Limnobacter	0.00954260850376073	0.00461301493964648	0.0467408415406862	0.0716766472629428	0.0100399421389131	894	92	92	54	2.06862727058327
Demographics → Microbiome (Linear)	clr	EDUCATION_COLLEGEGRAD	Edu: college grad./above (DMDEDUC2=5)	RSV_genus427	Cyanobacteria; unclassified	Cyanobacteria	NA	0.00877383353400779	0.00424401365672037	0.0468691394187392	0.071848260313499	0.0100639804437677	894	92	92	54	2.06734337909457
Demographics → Microbiome (Linear)	clr	EDUCATION_COLLEGEGRAD	Edu: college grad./above (DMDEDUC2=5)	RSV_genus377	CKC4; unclassified	CKC4	NA	0.00909305958980172	0.00440048262829713	0.0469658335231969	0.071976312594836	0.010081917073681	894	92	92	54	2.06637779486485
Demographics → Microbiome (Linear)	clr	EDUCATION_COLLEGEGRAD	Edu: college grad./above (DMDEDUC2=5)	RSV_genus21	Acidobacteria; unclassified	Acidobacteria	NA	0.0227253808468959	0.0110037363619641	0.0470797760110274	0.0721396270777971	0.0101047929756935	894	92	92	54	2.06524221404008
Demographics → Microbiome (Linear)	clr	EDUCATION_COLLEGEGRAD	Edu: college grad./above (DMDEDUC2=5)	RSV_genus1245	Proteobacteria; unclassified	Proteobacteria	NA	0.0118300591428968	0.00573147898809126	0.0471996640317068	0.0723043770199197	0.0101278699463592	894	92	92	54	2.06404998910003
Demographics → Microbiome (Linear)	clr	EDUCATION_COLLEGEGRAD	Edu: college grad./above (DMDEDUC2=5)	RSV_genus918	Proteobacteria; unclassified	Proteobacteria	NA	0.0111616877727885	0.0054099998834071	0.0472894763593949	0.0724293054073982	0.0101453690039978	894	92	92	54	2.06315859765955
Demographics → Microbiome (Linear)	clr	EDUCATION_COLLEGEGRAD	Edu: college grad./above (DMDEDUC2=5)	RSV_genus652	Firmicutes; Terrisporobacter	Firmicutes	Terrisporobacter	0.00856037493169288	0.00415531815595708	0.047598693520561	0.0728774479020498	0.0102081415371463	894	92	92	54	2.06010096228629
Demographics → Microbiome (Linear)	clr	EDUCATION_COLLEGEGRAD	Edu: college grad./above (DMDEDUC2=5)	RSV_genus633	Firmicutes; Tyzzerella	Firmicutes	Tyzzerella	0.00799972251813529	0.00388522437537394	0.0477092774200132	0.0730276335964713	0.010229178454185	894	92	92	54	2.05901171856139
Demographics → Microbiome (Linear)	clr	EDUCATION_COLLEGEGRAD	Edu: college grad./above (DMDEDUC2=5)	RSV_genus248	Bacteroidetes; unclassified	Bacteroidetes	NA	-0.154173086686274	0.0750125623981295	0.0480881218955339	0.0735588824836347	0.0103035919248503	894	92	92	54	-2.0552968963785
Demographics → Microbiome (Linear)	clr	EDUCATION_COLLEGEGRAD	Edu: college grad./above (DMDEDUC2=5)	RSV_genus1290	Proteobacteria; Steroidobacter	Proteobacteria	Steroidobacter	0.0143582484676084	0.00701342187992181	0.0489175425985855	0.0747531321498252	0.0104708737105619	894	92	92	54	2.04725292638013
Demographics → Microbiome (Linear)	clr	EDUCATION_COLLEGEGRAD	Edu: college grad./above (DMDEDUC2=5)	RSV_genus204	Actinobacteria; Slackia	Actinobacteria	Slackia	-0.0455431908016006	0.0223229390819797	0.0496554233003297	0.075814657706589	0.0106195644707448	894	92	92	54	-2.04019688600797
Demographics → Microbiome (Linear)	clr	EDUCATION_COLLEGEGRAD	Edu: college grad./above (DMDEDUC2=5)	RSV_genus1124	Proteobacteria; unclassified	Proteobacteria	NA	0.0172284403642728	0.00847826752526958	0.0505172925709299	0.0769898114031805	0.0107841714322678	894	92	92	54	2.03207085798168
Demographics → Microbiome (Linear)	clr	EDUCATION_COLLEGEGRAD	Edu: college grad./above (DMDEDUC2=5)	RSV_genus757	Gemmatimonadetes; unclassified	Gemmatimonadetes	NA	0.0085682337326564	0.00421856585278641	0.0506235576560101	0.0771450582736748	0.0108059172819486	894	92	92	54	2.03107739256861
Demographics → Microbiome (Linear)	clr	EDUCATION_COLLEGEGRAD	Edu: college grad./above (DMDEDUC2=5)	RSV_genus719	Firmicutes; unclassified	Firmicutes	NA	-0.0347336579009299	0.0171736917369868	0.0515500607229769	0.0785023805921193	0.0109960410957906	894	92	92	54	-2.02249221849746
Demographics → Microbiome (Linear)	clr	EDUCATION_COLLEGEGRAD	Edu: college grad./above (DMDEDUC2=5)	RSV_genus375	Bacteroidetes; unclassified	Bacteroidetes	NA	0.00997717156081598	0.00493515809826027	0.0516415447575457	0.0786212145510096	0.0110126864903083	894	92	92	54	2.02165186244654
Demographics → Microbiome (Linear)	clr	EDUCATION_COLLEGEGRAD	Edu: college grad./above (DMDEDUC2=5)	RSV_genus1186	Proteobacteria; Morganella	Proteobacteria	Morganella	0.00843213103834197	0.00418846810039372	0.052572037632393	0.0799476087373635	0.0111984781169107	894	92	92	54	2.01317781017584
Demographics → Microbiome (Linear)	clr	EDUCATION_COLLEGEGRAD	Edu: college grad./above (DMDEDUC2=5)	RSV_genus79	Actinobacteria; hgcI_clade	Actinobacteria	hgcI_clade	0.00750677509430071	0.00373472094394069	0.0529251599729174	0.0804567034019636	0.0112697883856104	894	92	92	54	2.00999625058464
Demographics → Microbiome (Linear)	clr	EDUCATION_COLLEGEGRAD	Edu: college grad./above (DMDEDUC2=5)	RSV_genus779	Planctomycetes; Urania-1B-19_marine_sediment_group	Planctomycetes	Urania-1B-19_marine_sediment_group	0.00924411849861757	0.00460304604966529	0.0531186139327288	0.0807158073423677	0.0113060817764002	894	92	92	54	2.00826113814129
Demographics → Microbiome (Linear)	clr	EDUCATION_COLLEGEGRAD	Edu: college grad./above (DMDEDUC2=5)	RSV_genus1018	Proteobacteria; Pelomonas	Proteobacteria	Pelomonas	-0.0359341385125913	0.01795485924886	0.0538941738122049	0.0818163197839887	0.0114602335351522	894	92	92	54	-2.00136007832381
Demographics → Microbiome (Linear)	clr	EDUCATION_COLLEGEGRAD	Edu: college grad./above (DMDEDUC2=5)	RSV_genus1273	Proteobacteria; Luteibacter	Proteobacteria	Luteibacter	0.00842055327907238	0.0042100160265607	0.0540341500780932	0.0820075196814816	0.0114870154227139	894	92	92	54	2.00012380616788
Demographics → Microbiome (Linear)	clr	EDUCATION_COLLEGEGRAD	Edu: college grad./above (DMDEDUC2=5)	RSV_genus849	Proteobacteria; Hansschlegelia	Proteobacteria	Hansschlegelia	0.00976757197436835	0.00488977275701747	0.0543264384408587	0.0823940803370526	0.0115411620208503	894	92	92	54	1.99755130958808
Demographics → Microbiome (Linear)	clr	EDUCATION_COLLEGEGRAD	Edu: college grad./above (DMDEDUC2=5)	RSV_genus345	Bacteroidetes; Flavisolibacter	Bacteroidetes	Flavisolibacter	0.0165558023944091	0.00829407850496911	0.0544920518638863	0.0826309652863791	0.0115743431373734	894	92	92	54	1.99609907049835
Demographics → Microbiome (Linear)	clr	EDUCATION_COLLEGEGRAD	Edu: college grad./above (DMDEDUC2=5)	RSV_genus928	Proteobacteria; Dongia	Proteobacteria	Dongia	0.00920077331476546	0.0046315885911307	0.0555947856442688	0.0841866640051413	0.0117922540709674	894	92	92	54	1.98652646575401
Demographics → Microbiome (Linear)	clr	EDUCATION_COLLEGEGRAD	Edu: college grad./above (DMDEDUC2=5)	RSV_genus416	Chloroflexi; unclassified	Chloroflexi	NA	0.00819167683147788	0.00412469314595024	0.0556549717155024	0.0842705265908104	0.011804000930508	894	92	92	54	1.98600878698595
Demographics → Microbiome (Linear)	clr	EDUCATION_COLLEGEGRAD	Edu: college grad./above (DMDEDUC2=5)	RSV_genus920	Proteobacteria; unclassified	Proteobacteria	NA	0.00851630603504022	0.00429121740872564	0.055820243874863	0.0844988879441927	0.0118359881238586	894	92	92	54	1.98458973850251
Demographics → Microbiome (Linear)	clr	EDUCATION_COLLEGEGRAD	Edu: college grad./above (DMDEDUC2=5)	RSV_genus1277	Proteobacteria; unclassified	Proteobacteria	NA	0.018257759055928	0.00923113073417698	0.0566114782655192	0.0856227248247011	0.0119934069999465	894	92	92	54	1.97784643958418
Demographics → Microbiome (Linear)	clr	EDUCATION_COLLEGEGRAD	Edu: college grad./above (DMDEDUC2=5)	RSV_genus516	Firmicutes; Enterococcus	Firmicutes	Enterococcus	0.00867890607499456	0.00438951607797166	0.0566890549754342	0.0857252700788298	0.0120077707914656	894	92	92	54	1.97718972224496
Demographics → Microbiome (Linear)	clr	EDUCATION_COLLEGEGRAD	Edu: college grad./above (DMDEDUC2=5)	RSV_genus347	Bacteroidetes; Hydrotalea	Bacteroidetes	Hydrotalea	0.00833567903787578	0.00423402291440706	0.0576958156722106	0.0871049861779922	0.0122010313628327	894	92	92	54	1.96873734658168
Demographics → Microbiome (Linear)	clr	EDUCATION_COLLEGEGRAD	Edu: college grad./above (DMDEDUC2=5)	RSV_genus502	Firmicutes; Facklamia	Firmicutes	Facklamia	0.00734528351434368	0.00375445056214269	0.0591907418445559	0.0891853286131091	0.0124924305629247	894	92	92	54	1.95642035838972
Demographics → Microbiome (Linear)	clr	EDUCATION_COLLEGEGRAD	Edu: college grad./above (DMDEDUC2=5)	RSV_genus33	Actinobacteria; unclassified	Actinobacteria	NA	0.0201038022301668	0.0102952432207958	0.059645487233182	0.0898164957589141	0.0125808398547352	894	92	92	54	1.95272727404422
Demographics → Microbiome (Linear)	clr	EDUCATION_COLLEGEGRAD	Edu: college grad./above (DMDEDUC2=5)	RSV_genus406	Chloroflexi; unclassified	Chloroflexi	NA	0.00798751658059814	0.00409255596727664	0.059770247000568	0.0899811847925969	0.0126039082937907	894	92	92	54	1.9517183502107
Demographics → Microbiome (Linear)	clr	EDUCATION_COLLEGEGRAD	Edu: college grad./above (DMDEDUC2=5)	RSV_genus1083	Proteobacteria; unclassified	Proteobacteria	NA	0.0101509552390871	0.00520201839298096	0.0598159320740911	0.0900267765862801	0.0126102944598304	894	92	92	54	1.9513493556239
Demographics → Microbiome (Linear)	clr	EDUCATION_COLLEGEGRAD	Edu: college grad./above (DMDEDUC2=5)	RSV_genus1317	Tenericutes; Mesoplasma	Tenericutes	Mesoplasma	0.00832835816242315	0.00427225127609468	0.0600568675795868	0.0903428792883182	0.0126545718215599	894	92	92	54	1.9494073789677
Demographics → Microbiome (Linear)	clr	EDUCATION_COLLEGEGRAD	Edu: college grad./above (DMDEDUC2=5)	RSV_genus174	Actinobacteria; Actinophytocola	Actinobacteria	Actinophytocola	0.00768711485486827	0.00394395354380341	0.0600964991352076	0.0903869901658778	0.0126607505516666	894	92	92	54	1.94908859079894
Demographics → Microbiome (Linear)	clr	EDUCATION_COLLEGEGRAD	Edu: college grad./above (DMDEDUC2=5)	RSV_genus356	Bacteroidetes; Terrimonas	Bacteroidetes	Terrimonas	0.0085146877413068	0.00437535250605248	0.0604744530987884	0.0908619331728454	0.0127272771051722	894	92	92	54	1.9460575415417
Demographics → Microbiome (Linear)	clr	EDUCATION_COLLEGEGRAD	Edu: college grad./above (DMDEDUC2=5)	RSV_genus10	Acidobacteria; Bryobacter	Acidobacteria	Bryobacter	0.00812480254747724	0.00417617056132751	0.0605423197541008	0.0909561091002883	0.0127404685824316	894	92	92	54	1.94551501864295
Demographics → Microbiome (Linear)	clr	EDUCATION_COLLEGEGRAD	Edu: college grad./above (DMDEDUC2=5)	RSV_genus1047	Proteobacteria; Hydrogenophilus	Proteobacteria	Hydrogenophilus	0.00790008767270806	0.00407481208852524	0.0613927309998299	0.0921468952023295	0.0129072652173308	894	92	92	54	1.93876122409543
Demographics → Microbiome (Linear)	clr	EDUCATION_COLLEGEGRAD	Edu: college grad./above (DMDEDUC2=5)	RSV_genus390	Chlorobi; unclassified	Chlorobi	NA	0.00894782098598738	0.00462670461144525	0.0620046867468045	0.0929858210602625	0.0130247758347232	894	92	92	54	1.93395121094457
Demographics → Microbiome (Linear)	clr	EDUCATION_COLLEGEGRAD	Edu: college grad./above (DMDEDUC2=5)	RSV_genus30	Actinobacteria; Candidatus_Microthrix	Actinobacteria	Candidatus_Microthrix	0.00884897172680978	0.00457760648287385	0.0621135133813518	0.093133095431666	0.0130454049548607	894	92	92	54	1.93310013866774
Demographics → Microbiome (Linear)	clr	EDUCATION_COLLEGEGRAD	Edu: college grad./above (DMDEDUC2=5)	RSV_genus1279	Proteobacteria; Pseudoxanthomonas	Proteobacteria	Pseudoxanthomonas	0.0226296206221507	0.0117078378576534	0.0621441498896845	0.0931551377566798	0.0130484924830333	894	92	92	54	1.93286078072543
Demographics → Microbiome (Linear)	clr	EDUCATION_COLLEGEGRAD	Edu: college grad./above (DMDEDUC2=5)	RSV_genus133	Actinobacteria; unclassified	Actinobacteria	NA	0.00902800026827349	0.00467717873350809	0.0624825761467577	0.0936224314666515	0.0131139475787883	894	92	92	54	1.93022349212259
Demographics → Microbiome (Linear)	clr	EDUCATION_COLLEGEGRAD	Edu: college grad./above (DMDEDUC2=5)	RSV_genus1106	Proteobacteria; unclassified	Proteobacteria	NA	0.00902014325712875	0.00467491215300329	0.0625784436974451	0.093758066392319	0.0131329463302327	894	92	92	54	1.92947866439243
Demographics → Microbiome (Linear)	clr	EDUCATION_COLLEGEGRAD	Edu: college grad./above (DMDEDUC2=5)	RSV_genus476	Firmicutes; Exiguobacterium	Firmicutes	Exiguobacterium	0.00781435080272294	0.00405092624773031	0.0626364904916551	0.0938370180891983	0.013144005308278	894	92	92	54	1.92902815920217
Demographics → Microbiome (Linear)	clr	EDUCATION_COLLEGEGRAD	Edu: college grad./above (DMDEDUC2=5)	RSV_genus979	Proteobacteria; Bordetella	Proteobacteria	Bordetella	0.0150085454810827	0.00780116595789552	0.0633025002670033	0.0947457495248303	0.0132712937820271	894	92	92	54	1.92388491183073
Demographics → Microbiome (Linear)	clr	EDUCATION_COLLEGEGRAD	Edu: college grad./above (DMDEDUC2=5)	RSV_genus762	Lentisphaerae; Victivallis	Lentisphaerae	Victivallis	0.00945910649726382	0.00491691075768397	0.0633147751820512	0.0947560345082464	0.0132727344275141	894	92	92	54	1.92379055944456
Demographics → Microbiome (Linear)	clr	EDUCATION_COLLEGEGRAD	Edu: college grad./above (DMDEDUC2=5)	RSV_genus595	Firmicutes; Coprococcus_2	Firmicutes	Coprococcus_2	0.0130630699129616	0.00679354991522934	0.0634354776491031	0.094912377061029	0.013294633752381	894	92	92	54	1.92286360974218
Demographics → Microbiome (Linear)	clr	EDUCATION_COLLEGEGRAD	Edu: college grad./above (DMDEDUC2=5)	RSV_genus221	Actinobacteria; Patulibacter	Actinobacteria	Patulibacter	0.0234142691121329	0.012187286744443	0.0636520262232461	0.0952038877507094	0.013335466444325	894	92	92	54	1.92120441597134
Demographics → Microbiome (Linear)	clr	EDUCATION_COLLEGEGRAD	Edu: college grad./above (DMDEDUC2=5)	RSV_genus725	Firmicutes; Allisonella	Firmicutes	Allisonella	0.00761655515028104	0.00397725918606569	0.0644640179128778	0.0963362149244259	0.013494074578781	894	92	92	54	1.91502610062869
Demographics → Microbiome (Linear)	clr	EDUCATION_COLLEGEGRAD	Edu: college grad./above (DMDEDUC2=5)	RSV_genus413	Chloroflexi; unclassified	Chloroflexi	NA	0.0132377009634126	0.0069565355541215	0.0660816345006059	0.0985101686702759	0.0137985861687405	894	92	92	54	1.90291573448076
Demographics → Microbiome (Linear)	clr	EDUCATION_COLLEGEGRAD	Edu: college grad./above (DMDEDUC2=5)	RSV_genus648	Firmicutes; unclassified	Firmicutes	NA	0.00845426489738629	0.00444305017436455	0.0660963788250836	0.0985237735193788	0.013800491836807	894	92	92	54	1.90280653281063
Demographics → Microbiome (Linear)	clr	EDUCATION_COLLEGEGRAD	Edu: college grad./above (DMDEDUC2=5)	RSV_genus1052	Proteobacteria; unclassified	Proteobacteria	NA	0.012468493518133	0.00657580680895694	0.067005138853848	0.0997850815285269	0.0139771666662635	894	92	92	54	1.8961161543173
Demographics → Microbiome (Linear)	clr	EDUCATION_COLLEGEGRAD	Edu: college grad./above (DMDEDUC2=5)	RSV_genus1330	Verrucomicrobia; unclassified	Verrucomicrobia	NA	0.0236218177968263	0.0124890043230419	0.0676509240694521	0.100678399134927	0.0141022960831994	894	92	92	54	1.89140920971936
Demographics → Microbiome (Linear)	clr	EDUCATION_COLLEGEGRAD	Edu: college grad./above (DMDEDUC2=5)	RSV_genus824	Proteobacteria; Salinarimonas	Proteobacteria	Salinarimonas	0.00867431230476829	0.00458791217104122	0.0677502904840925	0.100805044485937	0.0141200356405707	894	92	92	54	1.8906883962427
Demographics → Microbiome (Linear)	clr	EDUCATION_COLLEGEGRAD	Edu: college grad./above (DMDEDUC2=5)	RSV_genus177	Actinobacteria; unclassified	Actinobacteria	NA	0.0177071577275595	0.00936736817821111	0.0678035650600126	0.100871320025233	0.0141293190348861	894	92	92	54	1.89030231231298
Demographics → Microbiome (Linear)	clr	EDUCATION_COLLEGEGRAD	Edu: college grad./above (DMDEDUC2=5)	RSV_genus8	Acidobacteria; unclassified	Acidobacteria	NA	0.00871570708738062	0.00461387387510294	0.0679805548721373	0.101100321471563	0.0141613958877899	894	92	92	54	1.88902153013148
Demographics → Microbiome (Linear)	clr	EDUCATION_COLLEGEGRAD	Edu: college grad./above (DMDEDUC2=5)	RSV_genus89	Actinobacteria; Cellulomonas	Actinobacteria	Cellulomonas	0.0081491826557428	0.0043203936095864	0.0683700536306495	0.101636486438984	0.0142364979671334	894	92	92	54	1.88621301486531
Demographics → Microbiome (Linear)	clr	EDUCATION_COLLEGEGRAD	Edu: college grad./above (DMDEDUC2=5)	RSV_genus637	Firmicutes; [Eubacterium]_ruminantium_group	Firmicutes	[Eubacterium]_ruminantium_group	0.00640104191816861	0.00340737512855751	0.0694377304387114	0.103092573544165	0.0144404560321864	894	92	92	54	1.87858444599214
Demographics → Microbiome (Linear)	clr	EDUCATION_COLLEGEGRAD	Edu: college grad./above (DMDEDUC2=5)	RSV_genus755	Gemmatimonadetes; unclassified	Gemmatimonadetes	NA	0.0184471742809031	0.00983023821499848	0.0697214144187996	0.103478710618017	0.014494543298084	894	92	92	54	1.87657449162903
Demographics → Microbiome (Linear)	clr	EDUCATION_COLLEGEGRAD	Edu: college grad./above (DMDEDUC2=5)	RSV_genus1337	Verrucomicrobia; unclassified	Verrucomicrobia	NA	0.0078912746923108	0.0042058635611879	0.0697665264386561	0.103536902272549	0.0145026943607631	894	92	92	54	1.87625551269238
Demographics → Microbiome (Linear)	clr	EDUCATION_COLLEGEGRAD	Edu: college grad./above (DMDEDUC2=5)	RSV_genus914	Proteobacteria; Roseococcus	Proteobacteria	Roseococcus	0.00804770515868435	0.00429800846874633	0.0703100041617782	0.104316966411599	0.0146119600577477	894	92	92	54	1.87242654759863
Demographics → Microbiome (Linear)	clr	EDUCATION_COLLEGEGRAD	Edu: college grad./above (DMDEDUC2=5)	RSV_genus702	Firmicutes; Dielma	Firmicutes	Dielma	0.00789875689776099	0.00422257616578218	0.0705703402613766	0.104676652048022	0.0146623421991533	894	92	92	54	1.87060140247295
Demographics → Microbiome (Linear)	clr	EDUCATION_COLLEGEGRAD	Edu: college grad./above (DMDEDUC2=5)	RSV_genus505	Firmicutes; unclassified	Firmicutes	NA	0.0106618037062808	0.00570339761036059	0.0707453658279735	0.104927391790018	0.0146974639940153	894	92	92	54	1.8693775946662
Demographics → Microbiome (Linear)	clr	EDUCATION_COLLEGEGRAD	Edu: college grad./above (DMDEDUC2=5)	RSV_genus131	Actinobacteria; Kocuria	Actinobacteria	Kocuria	0.0182618340619212	0.00978171024649132	0.0710955660978852	0.105384408981372	0.0147614796299707	894	92	92	54	1.86693672187558
Demographics → Microbiome (Linear)	clr	EDUCATION_COLLEGEGRAD	Edu: college grad./above (DMDEDUC2=5)	RSV_genus827	Proteobacteria; unclassified	Proteobacteria	NA	0.0112126038291837	0.00601502792478379	0.0715046626733089	0.105972895233822	0.0148439104934355	894	92	92	54	1.86409838314869
Demographics → Microbiome (Linear)	clr	EDUCATION_COLLEGEGRAD	Edu: college grad./above (DMDEDUC2=5)	RSV_genus96	Actinobacteria; Dermacoccus	Actinobacteria	Dermacoccus	0.00812647862129752	0.00437926443431933	0.0727310898541671	0.10769949529448	0.0150857600409242	894	92	92	54	1.85567205250546
Demographics → Microbiome (Linear)	clr	EDUCATION_COLLEGEGRAD	Edu: college grad./above (DMDEDUC2=5)	RSV_genus891	Proteobacteria; unclassified	Proteobacteria	NA	0.028316631321931	0.0152710436779936	0.0729369601879222	0.107995227188078	0.0151271840083352	894	92	92	54	1.85426955216799
Demographics → Microbiome (Linear)	clr	EDUCATION_COLLEGEGRAD	Edu: college grad./above (DMDEDUC2=5)	RSV_genus787	Planctomycetes; Pirellula	Planctomycetes	Pirellula	0.00974387994040918	0.00525981697275514	0.0731954878945601	0.108341430723067	0.0151756776752729	894	92	92	54	1.85251311801925
Demographics → Microbiome (Linear)	clr	EDUCATION_COLLEGEGRAD	Edu: college grad./above (DMDEDUC2=5)	RSV_genus817	Proteobacteria; Afipia	Proteobacteria	Afipia	0.00734273708723608	0.00396387593646172	0.0732101818664623	0.108354034888358	0.0151774431748471	894	92	92	54	1.85241344707434
Demographics → Microbiome (Linear)	clr	EDUCATION_COLLEGEGRAD	Edu: college grad./above (DMDEDUC2=5)	RSV_genus231	Bacteroidetes; Bacteroides	Bacteroidetes	Bacteroides	-0.179507619211306	0.0970036460474714	0.0734891443867072	0.108684968348117	0.0152237979209841	894	92	92	54	-1.85052445475564
Demographics → Microbiome (Linear)	clr	EDUCATION_COLLEGEGRAD	Edu: college grad./above (DMDEDUC2=5)	RSV_genus952	Proteobacteria; unclassified	Proteobacteria	NA	0.00871332091378101	0.00471804162409149	0.0740405179679345	0.109416749271397	0.0153263004571467	894	92	92	54	1.84680882620633
Demographics → Microbiome (Linear)	clr	EDUCATION_COLLEGEGRAD	Edu: college grad./above (DMDEDUC2=5)	RSV_genus568	Firmicutes; Parvimonas	Firmicutes	Parvimonas	-0.149808088745137	0.0818351001465738	0.0764859787391077	0.112774054914052	0.0157965673527403	894	92	92	54	-1.83060921874376
Demographics → Microbiome (Linear)	clr	EDUCATION_COLLEGEGRAD	Edu: college grad./above (DMDEDUC2=5)	RSV_genus613	Firmicutes; Lachnospiraceae_ND3007_group	Firmicutes	Lachnospiraceae_ND3007_group	0.010870231476344	0.00594066383209901	0.0766098014296613	0.112928140512059	0.0158181505398383	894	92	92	54	1.82980080737933
Demographics → Microbiome (Linear)	clr	EDUCATION_COLLEGEGRAD	Edu: college grad./above (DMDEDUC2=5)	RSV_genus438	Cyanobacteria; unclassified	Cyanobacteria	NA	0.00776312789386672	0.00424495481704383	0.0767649749039308	0.113137857373749	0.0158475261487335	894	92	92	54	1.82878928715499
Demographics → Microbiome (Linear)	clr	EDUCATION_COLLEGEGRAD	Edu: college grad./above (DMDEDUC2=5)	RSV_genus711	Firmicutes; Holdemanella	Firmicutes	Holdemanella	0.0143225560993091	0.00783541668116557	0.0768977339415	0.113323996649755	0.0158735991813354	894	92	92	54	1.82792526321376
Demographics → Microbiome (Linear)	clr	EDUCATION_COLLEGEGRAD	Edu: college grad./above (DMDEDUC2=5)	RSV_genus1262	Proteobacteria; unclassified	Proteobacteria	NA	0.00824086125525167	0.00453479115610007	0.0785538264381428	0.115541260944872	0.0161841773972499	894	92	92	54	1.81725265212408
Demographics → Microbiome (Linear)	clr	EDUCATION_COLLEGEGRAD	Edu: college grad./above (DMDEDUC2=5)	RSV_genus834	Proteobacteria; Hyphomicrobium	Proteobacteria	Hyphomicrobium	0.0212944948992306	0.0117443103571838	0.0791944753759753	0.116337201764825	0.016295666983935	894	92	92	54	1.81317542295748
Demographics → Microbiome (Linear)	clr	EDUCATION_COLLEGEGRAD	Edu: college grad./above (DMDEDUC2=5)	RSV_genus1084	Proteobacteria; unclassified	Proteobacteria	NA	0.00673018328026259	0.00372596577057131	0.0802861068592857	0.117812522466011	0.0165023191508801	894	92	92	54	1.80629229968225
Demographics → Microbiome (Linear)	clr	EDUCATION_COLLEGEGRAD	Edu: college grad./above (DMDEDUC2=5)	RSV_genus857	Proteobacteria; unclassified	Proteobacteria	NA	0.00954839107171606	0.0052875847255081	0.0803625406582431	0.117914815555858	0.0165166476210652	894	92	92	54	1.80581334718916
Demographics → Microbiome (Linear)	clr	EDUCATION_COLLEGEGRAD	Edu: college grad./above (DMDEDUC2=5)	RSV_genus301	Bacteroidetes; Runella	Bacteroidetes	Runella	0.00807772072327052	0.00447833925853903	0.0806955235938661	0.11834398706018	0.01657676283621	894	92	92	54	1.80373130683845
Demographics → Microbiome (Linear)	clr	EDUCATION_COLLEGEGRAD	Edu: college grad./above (DMDEDUC2=5)	RSV_genus517	Firmicutes; unclassified	Firmicutes	NA	0.017959696482181	0.00995827883062565	0.0807335449093497	0.118379947915992	0.0165817999706939	894	92	92	54	1.80349403623323
Demographics → Microbiome (Linear)	clr	EDUCATION_COLLEGEGRAD	Edu: college grad./above (DMDEDUC2=5)	RSV_genus29	Actinobacteria; unclassified	Actinobacteria	NA	0.0188145178021557	0.010454405054221	0.0813478335743804	0.119210909784734	0.0166981950505475	894	92	92	54	1.79967369779299
Demographics → Microbiome (Linear)	clr	EDUCATION_COLLEGEGRAD	Edu: college grad./above (DMDEDUC2=5)	RSV_genus419	Chloroflexi; unclassified	Chloroflexi	NA	0.0196340513799421	0.0109181035289778	0.0815693031415436	0.119515487441996	0.0167408580680363	894	92	92	54	1.79830236339408
Demographics → Microbiome (Linear)	clr	EDUCATION_COLLEGEGRAD	Edu: college grad./above (DMDEDUC2=5)	RSV_genus866	Proteobacteria; Agaricicola	Proteobacteria	Agaricicola	0.008328723271926	0.0046476980782368	0.0825920302798812	0.120923061864942	0.0169380208302781	894	92	92	54	1.79201039562485
Demographics → Microbiome (Linear)	clr	EDUCATION_COLLEGEGRAD	Edu: college grad./above (DMDEDUC2=5)	RSV_genus938	Proteobacteria; Reyranella	Proteobacteria	Reyranella	0.00908067513973366	0.00508882610668883	0.0838379334387937	0.122655029508311	0.0171806222296168	894	92	92	54	1.78443416012936
Demographics → Microbiome (Linear)	clr	EDUCATION_COLLEGEGRAD	Edu: college grad./above (DMDEDUC2=5)	RSV_genus63	Actinobacteria; Williamsia	Actinobacteria	Williamsia	0.00858145597849506	0.00482338395276321	0.0847186494468613	0.123871181870069	0.0173509719852263	894	92	92	54	1.77913598886917
Demographics → Microbiome (Linear)	clr	EDUCATION_COLLEGEGRAD	Edu: college grad./above (DMDEDUC2=5)	RSV_genus752	Gemmatimonadetes; unclassified	Gemmatimonadetes	NA	0.0215131720009924	0.0120988629260632	0.0848892338642307	0.124078608260822	0.0173800267616531	894	92	92	54	1.77811519416829
Demographics → Microbiome (Linear)	clr	EDUCATION_COLLEGEGRAD	Edu: college grad./above (DMDEDUC2=5)	RSV_genus320	Bacteroidetes; Chryseobacterium	Bacteroidetes	Chryseobacterium	0.0195373904685515	0.0110244850309566	0.085886548927883	0.125453307391994	0.0175725845927239	894	92	92	54	1.77218168591919
Demographics → Microbiome (Linear)	clr	EDUCATION_COLLEGEGRAD	Edu: college grad./above (DMDEDUC2=5)	RSV_genus682	Firmicutes; Ruminococcaceae_UCG-013	Firmicutes	Ruminococcaceae_UCG-013	0.0109121001466334	0.00619406009166704	0.0876718786529965	0.127911958064692	0.0179169744524105	894	92	92	54	1.761703952681
Demographics → Microbiome (Linear)	clr	EDUCATION_COLLEGEGRAD	Edu: college grad./above (DMDEDUC2=5)	RSV_genus1237	Proteobacteria; Pasteurella	Proteobacteria	Pasteurella	0.0145189627323328	0.00826914334776741	0.0886915920767043	0.129281393919804	0.0181087950421465	894	92	92	54	1.75580010186337
Demographics → Microbiome (Linear)	clr	EDUCATION_COLLEGEGRAD	Edu: college grad./above (DMDEDUC2=5)	RSV_genus945	Proteobacteria; unclassified	Proteobacteria	NA	0.00940931990110231	0.00536405830203978	0.0889797754501358	0.129666084778595	0.018162679732783	894	92	92	54	1.75414198938223
Demographics → Microbiome (Linear)	clr	EDUCATION_COLLEGEGRAD	Edu: college grad./above (DMDEDUC2=5)	RSV_genus334	Bacteroidetes; NS5_marine_group	Bacteroidetes	NS5_marine_group	0.00848908092231716	0.00485996513180307	0.0902764371783196	0.13141677420073	0.0184079035423867	894	92	92	54	1.74673700162282
Demographics → Microbiome (Linear)	clr	EDUCATION_COLLEGEGRAD	Edu: college grad./above (DMDEDUC2=5)	RSV_genus895	Proteobacteria; Paracocccus	Proteobacteria	Paracocccus	0.0181816608962386	0.010411083879214	0.0903401596304471	0.131498620471377	0.0184193679712204	894	92	92	54	1.74637541174159
Demographics → Microbiome (Linear)	clr	EDUCATION_COLLEGEGRAD	Edu: college grad./above (DMDEDUC2=5)	RSV_genus244	Bacteroidetes; Coprobacter	Bacteroidetes	Coprobacter	0.0409789754111119	0.023551098348462	0.0914694420973047	0.133031979271889	0.0186341496919509	894	92	92	54	1.74000272958768
Demographics → Microbiome (Linear)	clr	EDUCATION_COLLEGEGRAD	Edu: college grad./above (DMDEDUC2=5)	RSV_genus324	Bacteroidetes; Empedobacter	Bacteroidetes	Empedobacter	0.0131887274035055	0.0076164339844345	0.0929739885133859	0.135040983647445	0.0189155563768007	894	92	92	54	1.73161448395127
Demographics → Microbiome (Linear)	clr	EDUCATION_COLLEGEGRAD	Edu: college grad./above (DMDEDUC2=5)	RSV_genus446	Deinococcus-Thermus; Deinococcus	Deinococcus-Thermus	Deinococcus	0.00788817246981692	0.00458756594518487	0.0951894678747062	0.137996007119015	0.0193294745189936	894	92	92	54	1.71946791916885
Demographics → Microbiome (Linear)	clr	EDUCATION_COLLEGEGRAD	Edu: college grad./above (DMDEDUC2=5)	RSV_genus153	Actinobacteria; Plantactinospora	Actinobacteria	Plantactinospora	0.00769532023594495	0.00448620843929242	0.0959545669961901	0.139024722522487	0.0194735694721292	894	92	92	54	1.71532828669875
Demographics → Microbiome (Linear)	clr	EDUCATION_COLLEGEGRAD	Edu: college grad./above (DMDEDUC2=5)	RSV_genus1347	Verrucomicrobia; Prosthecobacter	Verrucomicrobia	Prosthecobacter	0.00735019791023965	0.00430625985011155	0.097535099770098	0.141151431314426	0.0197714633334178	894	92	92	54	1.70686353496509
Demographics → Microbiome (Linear)	clr	EDUCATION_COLLEGEGRAD	Edu: college grad./above (DMDEDUC2=5)	RSV_genus705	Firmicutes; Erysipelothrix	Firmicutes	Erysipelothrix	0.00939736036311554	0.00555535272820867	0.100442738905063	0.145107859970187	0.020325651012354	894	92	92	54	1.69158662336563
Demographics → Microbiome (Linear)	clr	EDUCATION_COLLEGEGRAD	Edu: college grad./above (DMDEDUC2=5)	RSV_genus468	Firmicutes; unclassified	Firmicutes	NA	0.0177792699743978	0.0105183206113741	0.100688089237037	0.145450331214985	0.0203736218872947	894	92	92	54	1.69031451229696
Demographics → Microbiome (Linear)	clr	EDUCATION_COLLEGEGRAD	Edu: college grad./above (DMDEDUC2=5)	RSV_genus54	Actinobacteria; unclassified	Actinobacteria	NA	-0.0306717919147315	0.0181885608298698	0.101461138707603	0.146424429967551	0.0205100665381929	894	92	92	54	-1.68632318970291
Demographics → Microbiome (Linear)	clr	EDUCATION_COLLEGEGRAD	Edu: college grad./above (DMDEDUC2=5)	RSV_genus583	Firmicutes; [Eubacterium]_nodatum_group	Firmicutes	[Eubacterium]_nodatum_group	0.123698785956836	0.0733544670517016	0.10146260323691	0.146424429967551	0.0205100665381929	894	92	92	54	1.68631565231946
Demographics → Microbiome (Linear)	clr	EDUCATION_COLLEGEGRAD	Edu: college grad./above (DMDEDUC2=5)	RSV_genus349	Bacteroidetes; unclassified	Bacteroidetes	NA	0.0255377676016484	0.0151555112663255	0.101709114721441	0.146731880953432	0.0205531320306045	894	92	92	54	1.68504824105747
Demographics → Microbiome (Linear)	clr	EDUCATION_COLLEGEGRAD	Edu: college grad./above (DMDEDUC2=5)	RSV_genus525	Firmicutes; Weissella	Firmicutes	Weissella	0.0176272302709954	0.0104691581024519	0.101966141001214	0.14709058277028	0.0206033763657374	894	92	92	54	1.68372949367027
Demographics → Microbiome (Linear)	clr	EDUCATION_COLLEGEGRAD	Edu: college grad./above (DMDEDUC2=5)	RSV_genus211	Actinobacteria; Gaiella	Actinobacteria	Gaiella	0.020496352342765	0.0122714823411931	0.104625974168288	0.150704370348194	0.0211095693807578	894	92	92	54	1.6702425813679
Demographics → Microbiome (Linear)	clr	EDUCATION_COLLEGEGRAD	Edu: college grad./above (DMDEDUC2=5)	RSV_genus958	Proteobacteria; Erythrobacter	Proteobacteria	Erythrobacter	0.01978423433034	0.0118933110239171	0.105982092229711	0.152532453954242	0.0213656340033466	894	92	92	54	1.66347573779535
Demographics → Microbiome (Linear)	clr	EDUCATION_COLLEGEGRAD	Edu: college grad./above (DMDEDUC2=5)	RSV_genus551	Firmicutes; Proteiniclasticum	Firmicutes	Proteiniclasticum	0.00800308633198761	0.00482108591499536	0.106680790274552	0.153487654364166	0.0214994315121994	894	92	92	54	1.66001736395011
Demographics → Microbiome (Linear)	clr	EDUCATION_COLLEGEGRAD	Edu: college grad./above (DMDEDUC2=5)	RSV_genus898	Proteobacteria; Rubellimicrobium	Proteobacteria	Rubellimicrobium	0.0115807314974247	0.00698446090900101	0.107075711368055	0.154017942114632	0.0215737103538438	894	92	92	54	1.65807091603883
Demographics → Microbiome (Linear)	clr	EDUCATION_COLLEGEGRAD	Edu: college grad./above (DMDEDUC2=5)	RSV_genus1227	Proteobacteria; unclassified	Proteobacteria	NA	0.00836403948189923	0.00505468752979578	0.107760575485728	0.154926808681195	0.0217010177557486	894	92	92	54	1.65470950134818
Demographics → Microbiome (Linear)	clr	EDUCATION_COLLEGEGRAD	Edu: college grad./above (DMDEDUC2=5)	RSV_genus94	Actinobacteria; Brachybacterium	Actinobacteria	Brachybacterium	0.0173866906366701	0.0105237845273164	0.108287995606041	0.155634660137601	0.0218001684266665	894	92	92	54	1.65213289872476
Demographics → Microbiome (Linear)	clr	EDUCATION_COLLEGEGRAD	Edu: college grad./above (DMDEDUC2=5)	RSV_genus1088	Proteobacteria; Bdellovibrio	Proteobacteria	Bdellovibrio	0.0124200638189291	0.0075211440464473	0.108448057955909	0.155838544114453	0.0218287270075824	894	92	92	54	1.65135300457327
Demographics → Microbiome (Linear)	clr	EDUCATION_COLLEGEGRAD	Edu: college grad./above (DMDEDUC2=5)	RSV_genus193	Actinobacteria; Atopobium	Actinobacteria	Atopobium	-0.136803033721415	0.0829608035737223	0.108930506414203	0.156493347340532	0.0219204470691819	894	92	92	54	-1.64900805956932
Demographics → Microbiome (Linear)	clr	EDUCATION_COLLEGEGRAD	Edu: college grad./above (DMDEDUC2=5)	RSV_genus366	Bacteroidetes; Arcticibacter	Bacteroidetes	Arcticibacter	0.00824282177379446	0.00501249726622361	0.109872511962215	0.157743286310385	0.0220955294065082	894	92	92	54	1.64445411857642
Demographics → Microbiome (Linear)	clr	EDUCATION_COLLEGEGRAD	Edu: college grad./above (DMDEDUC2=5)	RSV_genus1335	Verrucomicrobia; Chthoniobacter	Verrucomicrobia	Chthoniobacter	0.00738767142180232	0.00450783929334822	0.111041041673452	0.159264475981625	0.022308606564338	894	92	92	54	1.63884977725439
Demographics → Microbiome (Linear)	clr	EDUCATION_COLLEGEGRAD	Edu: college grad./above (DMDEDUC2=5)	RSV_genus200	Actinobacteria; unclassified	Actinobacteria	NA	0.00940442639464827	0.0057455174729818	0.111465013012382	0.15979415786791	0.0223828005409455	894	92	92	54	1.63682843866935
Demographics → Microbiome (Linear)	clr	EDUCATION_COLLEGEGRAD	Edu: college grad./above (DMDEDUC2=5)	RSV_genus101	Actinobacteria; Janibacter	Actinobacteria	Janibacter	0.00629365013555041	0.00386385482866871	0.113150991547099	0.16197281354677	0.0226879707433982	894	92	92	54	1.62885263930034
Demographics → Microbiome (Linear)	clr	EDUCATION_COLLEGEGRAD	Edu: college grad./above (DMDEDUC2=5)	RSV_genus592	Firmicutes; Catonella	Firmicutes	Catonella	0.113980366159587	0.0700566954862118	0.113551328895481	0.162492831892292	0.0227608111216747	894	92	92	54	1.62697320175514
Demographics → Microbiome (Linear)	clr	EDUCATION_COLLEGEGRAD	Edu: college grad./above (DMDEDUC2=5)	RSV_genus1308	Synergistetes; Candidatus_Tammella	Synergistetes	Candidatus_Tammella	0.00626529488190102	0.00386220527316235	0.114571899918215	0.163832958974701	0.0229485263522269	894	92	92	54	1.62220659928079
Demographics → Microbiome (Linear)	clr	EDUCATION_COLLEGEGRAD	Edu: college grad./above (DMDEDUC2=5)	RSV_genus1008	Proteobacteria; Delftia	Proteobacteria	Delftia	0.0125598869586322	0.00774993047916893	0.114907867076029	0.164219002959087	0.0230026005788309	894	92	92	54	1.62064511319062
Demographics → Microbiome (Linear)	clr	EDUCATION_COLLEGEGRAD	Edu: college grad./above (DMDEDUC2=5)	RSV_genus771	Parcubacteria; unclassified	Parcubacteria	NA	0.0111016254525203	0.00686623516162947	0.115729281848543	0.165200781856873	0.023140121008474	894	92	92	54	1.61684317405257
Demographics → Microbiome (Linear)	clr	EDUCATION_COLLEGEGRAD	Edu: college grad./above (DMDEDUC2=5)	RSV_genus533	Firmicutes; Catabacter	Firmicutes	Catabacter	0.0140238462668086	0.0086957779780999	0.116625778178182	0.166295330670037	0.0232934374256338	894	92	92	54	1.61271898870087
Demographics → Microbiome (Linear)	clr	EDUCATION_COLLEGEGRAD	Edu: college grad./above (DMDEDUC2=5)	RSV_genus828	Proteobacteria; Ochrobactrum	Proteobacteria	Ochrobactrum	0.00736471648181206	0.00457035589624654	0.116911545745077	0.16666215068537	0.0233448188988189	894	92	92	54	1.61140984400371
Demographics → Microbiome (Linear)	clr	EDUCATION_COLLEGEGRAD	Edu: college grad./above (DMDEDUC2=5)	RSV_genus844	Proteobacteria; unclassified	Proteobacteria	NA	0.00741088965129351	0.00460666809333083	0.117498099479321	0.167403052284414	0.0234485989927419	894	92	92	54	1.60873097456759
Demographics → Microbiome (Linear)	clr	EDUCATION_COLLEGEGRAD	Edu: college grad./above (DMDEDUC2=5)	RSV_genus972	Proteobacteria; Sphingopyxis	Proteobacteria	Sphingopyxis	0.0152391957724965	0.00947619189243694	0.117624286833344	0.16754200115305	0.0234680619371546	894	92	92	54	1.60815609745715
Demographics → Microbiome (Linear)	clr	EDUCATION_COLLEGEGRAD	Edu: college grad./above (DMDEDUC2=5)	RSV_genus654	Firmicutes; Anaerofilum	Firmicutes	Anaerofilum	0.0125560914866216	0.00781470403455668	0.117938587151514	0.167962400753297	0.0235269484479343	894	92	92	54	1.60672642637501
Demographics → Microbiome (Linear)	clr	EDUCATION_COLLEGEGRAD	Edu: college grad./above (DMDEDUC2=5)	RSV_genus300	Bacteroidetes; Rudanella	Bacteroidetes	Rudanella	0.00724780615810591	0.00454814343310881	0.120862365433318	0.171763638784772	0.0240593981557484	894	92	92	54	1.59357466726853
Demographics → Microbiome (Linear)	clr	EDUCATION_COLLEGEGRAD	Edu: college grad./above (DMDEDUC2=5)	RSV_genus39	Actinobacteria; unclassified	Actinobacteria	NA	0.118255978205017	0.0744936406531125	0.12224089072475	0.173497774412426	0.0243023032305185	894	92	92	54	1.58746407301649
Demographics → Microbiome (Linear)	clr	EDUCATION_COLLEGEGRAD	Edu: college grad./above (DMDEDUC2=5)	RSV_genus526	Firmicutes; unclassified	Firmicutes	NA	0.0126376094145379	0.00797004074054026	0.122655050439597	0.174029257245891	0.0243767494706759	894	92	92	54	1.58563924902613
Demographics → Microbiome (Linear)	clr	EDUCATION_COLLEGEGRAD	Edu: college grad./above (DMDEDUC2=5)	RSV_genus32	Actinobacteria; unclassified	Actinobacteria	NA	0.0262556003334047	0.0165777026186225	0.123075914497941	0.174527558223529	0.024446547838405	894	92	92	54	1.58379004240977
Demographics → Microbiome (Linear)	clr	EDUCATION_COLLEGEGRAD	Edu: college grad./above (DMDEDUC2=5)	RSV_genus786	Planctomycetes; Pir4_lineage	Planctomycetes	Pir4_lineage	0.0169328236974046	0.0107073467549679	0.123616799276513	0.175237879630766	0.0245460444820263	894	92	92	54	1.58142106395762
Demographics → Microbiome (Linear)	clr	EDUCATION_COLLEGEGRAD	Edu: college grad./above (DMDEDUC2=5)	RSV_genus477	Firmicutes; unclassified	Firmicutes	NA	0.0322565301913608	0.0204109590439603	0.123861183872772	0.175537283783179	0.0245879828326769	894	92	92	54	1.58035348176869
Demographics → Microbiome (Linear)	clr	EDUCATION_COLLEGEGRAD	Edu: college grad./above (DMDEDUC2=5)	RSV_genus788	Planctomycetes; Planctomyces	Planctomycetes	Planctomyces	0.0263856742465687	0.0168225573939336	0.12660825747325	0.179015481037522	0.0250751833437894	894	92	92	54	1.56846986036046
Demographics → Microbiome (Linear)	clr	EDUCATION_COLLEGEGRAD	Edu: college grad./above (DMDEDUC2=5)	RSV_genus518	Firmicutes; Tetragenococcus	Firmicutes	Tetragenococcus	0.00662287493933265	0.00423004658919457	0.127261675809973	0.17982338318262	0.0251883483856884	894	92	92	54	1.56567423069297
Demographics → Microbiome (Linear)	clr	EDUCATION_COLLEGEGRAD	Edu: college grad./above (DMDEDUC2=5)	RSV_genus534	Firmicutes; Christensenella	Firmicutes	Christensenella	0.00683630774141605	0.00440186374732111	0.130246979944114	0.183553623214394	0.0257108532113658	894	92	92	54	1.55304846624944
Demographics → Microbiome (Linear)	clr	EDUCATION_COLLEGEGRAD	Edu: college grad./above (DMDEDUC2=5)	RSV_genus1132	Proteobacteria; Arcobacter	Proteobacteria	Arcobacter	0.00872758373087992	0.00563757447740257	0.131430109777761	0.184968287871968	0.0259090091219778	894	92	92	54	1.54810969963469
Demographics → Microbiome (Linear)	clr	EDUCATION_COLLEGEGRAD	Edu: college grad./above (DMDEDUC2=5)	RSV_genus791	Planctomycetes; Singulisphaera	Planctomycetes	Singulisphaera	0.00765611520515686	0.00496092741929029	0.13259479641477	0.186442827511691	0.0261155518835281	894	92	92	54	1.54328305134772
Demographics → Microbiome (Linear)	clr	EDUCATION_COLLEGEGRAD	Edu: college grad./above (DMDEDUC2=5)	RSV_genus1027	Proteobacteria; Schlegelella	Proteobacteria	Schlegelella	0.011243534743107	0.00728828869226551	0.132739652714338	0.186616585670303	0.0261398906594787	894	92	92	54	1.54268515118492
Demographics → Microbiome (Linear)	clr	EDUCATION_COLLEGEGRAD	Edu: college grad./above (DMDEDUC2=5)	RSV_genus18	Acidobacteria; unclassified	Acidobacteria	NA	0.0167998564167656	0.0109574233160359	0.1350563365584	0.189675900874883	0.0265684172272184	894	92	92	54	1.53319406690983
Demographics → Microbiome (Linear)	clr	EDUCATION_COLLEGEGRAD	Edu: college grad./above (DMDEDUC2=5)	RSV_genus59	Actinobacteria; Gordonia	Actinobacteria	Gordonia	0.00688616131370309	0.00450255312810265	0.135993925812121	0.190916224541079	0.0267421527229156	894	92	92	54	1.52939035204786
Demographics → Microbiome (Linear)	clr	EDUCATION_COLLEGEGRAD	Edu: college grad./above (DMDEDUC2=5)	RSV_genus803	Proteobacteria; unclassified	Proteobacteria	NA	0.00609283839239268	0.00398748165322722	0.136340034255949	0.191371472766654	0.0268059205750425	894	92	92	54	1.52799158021493
Demographics → Microbiome (Linear)	clr	EDUCATION_COLLEGEGRAD	Edu: college grad./above (DMDEDUC2=5)	RSV_genus961	Proteobacteria; unclassified	Proteobacteria	NA	0.0157808933750194	0.0103542482551325	0.137307098323696	0.192636366664212	0.026983097689602	894	92	92	54	1.52409841701419
Demographics → Microbiome (Linear)	clr	EDUCATION_COLLEGEGRAD	Edu: college grad./above (DMDEDUC2=5)	RSV_genus1191	Proteobacteria; Proteus	Proteobacteria	Proteus	0.00562466430257759	0.00371689963450357	0.140026611738234	0.196090927896942	0.0274669874391422	894	92	92	54	1.51326773808054
Demographics → Microbiome (Linear)	clr	EDUCATION_COLLEGEGRAD	Edu: college grad./above (DMDEDUC2=5)	RSV_genus361	Bacteroidetes; Candidatus_Aquirestis	Bacteroidetes	Candidatus_Aquirestis	0.00754799603855494	0.0050293991588435	0.143217204649586	0.200175350118736	0.0280391035235799	894	92	92	54	1.50077490375423
Demographics → Microbiome (Linear)	clr	EDUCATION_COLLEGEGRAD	Edu: college grad./above (DMDEDUC2=5)	RSV_genus1153	Proteobacteria; unclassified	Proteobacteria	NA	0.0111021828837321	0.00740624680350445	0.14366757039549	0.200740831967629	0.0281183120979244	894	92	92	54	1.49902955954409
Demographics → Microbiome (Linear)	clr	EDUCATION_COLLEGEGRAD	Edu: college grad./above (DMDEDUC2=5)	RSV_genus965	Proteobacteria; unclassified	Proteobacteria	NA	0.0374422033645057	0.0251661564361	0.146592532752843	0.204436838718616	0.0286360217752314	894	92	92	54	1.48779983385926
Demographics → Microbiome (Linear)	clr	EDUCATION_COLLEGEGRAD	Edu: college grad./above (DMDEDUC2=5)	RSV_genus1305	Spirochaetae; Spirochaeta_2	Spirochaetae	Spirochaeta_2	-0.0123323552717658	0.00831933800656629	0.148023255969796	0.206186166794465	0.0288810548973732	894	92	92	54	-1.4823721865889
Demographics → Microbiome (Linear)	clr	EDUCATION_COLLEGEGRAD	Edu: college grad./above (DMDEDUC2=5)	RSV_genus359	Bacteroidetes; unclassified	Bacteroidetes	NA	0.00615562326456542	0.00417899655780012	0.150522519572375	0.209351528728745	0.0293244357178	894	92	92	54	1.47299074776118
Demographics → Microbiome (Linear)	clr	EDUCATION_COLLEGEGRAD	Edu: college grad./above (DMDEDUC2=5)	RSV_genus1261	Proteobacteria; Vibrio	Proteobacteria	Vibrio	0.00753588963346805	0.00515292204933411	0.153370764421714	0.21292456425456	0.0298249204824942	894	92	92	54	1.46244976371065
Demographics → Microbiome (Linear)	clr	EDUCATION_COLLEGEGRAD	Edu: college grad./above (DMDEDUC2=5)	RSV_genus453	Elusimicrobia; unclassified	Elusimicrobia	NA	-0.00954046736055002	0.00653854448877433	0.154281603963188	0.214104335578257	0.0299901742475541	894	92	92	54	-1.45911179115314
Demographics → Microbiome (Linear)	clr	EDUCATION_COLLEGEGRAD	Edu: college grad./above (DMDEDUC2=5)	RSV_genus839	Proteobacteria; Rhodoplanes	Proteobacteria	Rhodoplanes	0.00836785859819174	0.00575418583071087	0.155623897951166	0.215796338923823	0.0302271777394447	894	92	92	54	1.45422112604208
Demographics → Microbiome (Linear)	clr	EDUCATION_COLLEGEGRAD	Edu: college grad./above (DMDEDUC2=5)	RSV_genus915	Proteobacteria; Roseomonas	Proteobacteria	Roseomonas	0.0070574688231887	0.00486619354892185	0.156705171503949	0.217209816050013	0.030425167309319	894	92	92	54	1.45030581957685
Demographics → Microbiome (Linear)	clr	EDUCATION_COLLEGEGRAD	Edu: college grad./above (DMDEDUC2=5)	RSV_genus1143	Proteobacteria; Aeromonas	Proteobacteria	Aeromonas	0.00865826680200996	0.00597144953636579	0.156805423086434	0.217331597618493	0.0304422255834964	894	92	92	54	1.44994389541126
Demographics → Microbiome (Linear)	clr	EDUCATION_COLLEGEGRAD	Edu: college grad./above (DMDEDUC2=5)	RSV_genus549	Firmicutes; unclassified	Firmicutes	NA	0.00665453492867912	0.00460910929679084	0.158520925278252	0.219397164123171	0.030731555078987	894	92	92	54	1.44377893865794
Demographics → Microbiome (Linear)	clr	EDUCATION_COLLEGEGRAD	Edu: college grad./above (DMDEDUC2=5)	RSV_genus716	Firmicutes; Solobacterium	Firmicutes	Solobacterium	0.0815067999829329	0.0565403639729743	0.159139667295695	0.220201384358892	0.030844204385866	894	92	92	54	1.44156836383105
Demographics → Microbiome (Linear)	clr	EDUCATION_COLLEGEGRAD	Edu: college grad./above (DMDEDUC2=5)	RSV_genus785	Planctomycetes; unclassified	Planctomycetes	NA	0.0242826981734869	0.0169800419287176	0.162388156109043	0.224253964381785	0.03141186024725	894	92	92	54	1.43007292181173
Demographics → Microbiome (Linear)	clr	EDUCATION_COLLEGEGRAD	Edu: college grad./above (DMDEDUC2=5)	RSV_genus691	Firmicutes; unclassified	Firmicutes	NA	0.00637995925826318	0.00446190394117211	0.162444902420553	0.224314665649546	0.0314203628382521	894	92	92	54	1.42987373605071
Demographics → Microbiome (Linear)	clr	EDUCATION_COLLEGEGRAD	Edu: college grad./above (DMDEDUC2=5)	RSV_genus44	Actinobacteria; Alloscardovia	Actinobacteria	Alloscardovia	0.059621816046531	0.041991720955358	0.165321750635471	0.228017895469465	0.0319390842703901	894	92	92	54	1.41984692911052
Demographics → Microbiome (Linear)	clr	EDUCATION_COLLEGEGRAD	Edu: college grad./above (DMDEDUC2=5)	RSV_genus223	Actinobacteria; Solirubrobacter	Actinobacteria	Solirubrobacter	0.0339610916863081	0.0239322247864832	0.165551291373861	0.228298576458552	0.0319784000168366	894	92	92	54	1.4190528456631
Demographics → Microbiome (Linear)	clr	EDUCATION_COLLEGEGRAD	Edu: college grad./above (DMDEDUC2=5)	RSV_genus1113	Proteobacteria; unclassified	Proteobacteria	NA	0.00658130909436857	0.00467304160987425	0.168667712141434	0.23226742582052	0.0325343274977362	894	92	92	54	1.40835662161923
Demographics → Microbiome (Linear)	clr	EDUCATION_COLLEGEGRAD	Edu: college grad./above (DMDEDUC2=5)	RSV_genus254	Bacteroidetes; Proteiniphilum	Bacteroidetes	Proteiniphilum	0.010677056908759	0.00759115205597402	0.1692093832574	0.232903614644457	0.0326234401896053	894	92	92	54	1.40651337636643
Demographics → Microbiome (Linear)	clr	EDUCATION_COLLEGEGRAD	Edu: college grad./above (DMDEDUC2=5)	RSV_genus1333	Verrucomicrobia; Opitutus	Verrucomicrobia	Opitutus	0.00950084936165743	0.00681758293015416	0.173048508433693	0.23760974729108	0.0332826409373302	894	92	92	54	1.39358031416606
Demographics → Microbiome (Linear)	clr	EDUCATION_COLLEGEGRAD	Edu: college grad./above (DMDEDUC2=5)	RSV_genus216	Actinobacteria; unclassified	Actinobacteria	NA	0.0379098010639657	0.0272224095877961	0.17334366338745	0.237977753626563	0.0333341885815922	894	92	92	54	1.39259535206468
Demographics → Microbiome (Linear)	clr	EDUCATION_COLLEGEGRAD	Edu: college grad./above (DMDEDUC2=5)	RSV_genus624	Firmicutes; Marvinbryantia	Firmicutes	Marvinbryantia	0.00772635430350474	0.00555197825197258	0.173630360136551	0.238315381209571	0.0333814809917054	894	92	92	54	1.39163987192486
Demographics → Microbiome (Linear)	clr	EDUCATION_COLLEGEGRAD	Edu: college grad./above (DMDEDUC2=5)	RSV_genus515	Firmicutes; Catellicoccus	Firmicutes	Catellicoccus	0.00787067377972065	0.00565850480060583	0.173838837014526	0.238526851163739	0.0334111021610129	894	92	92	54	1.3909458517872
Demographics → Microbiome (Linear)	clr	EDUCATION_COLLEGEGRAD	Edu: college grad./above (DMDEDUC2=5)	RSV_genus897	Proteobacteria; Rhodobacter	Proteobacteria	Rhodobacter	0.00689234080070027	0.00500494524471221	0.178037163721025	0.243489977026588	0.0341063006446745	894	92	92	54	1.37710613477383
Demographics → Microbiome (Linear)	clr	EDUCATION_COLLEGEGRAD	Edu: college grad./above (DMDEDUC2=5)	RSV_genus135	Actinobacteria; Rothia	Actinobacteria	Rothia	0.11203063496143	0.0823350390370318	0.183126012220172	0.249668108241091	0.0349716882191333	894	92	92	54	1.36066778217038
Demographics → Microbiome (Linear)	clr	EDUCATION_COLLEGEGRAD	Edu: college grad./above (DMDEDUC2=5)	RSV_genus563	Firmicutes; Finegoldia	Firmicutes	Finegoldia	-0.0291681738260511	0.021464498323676	0.183678945955619	0.250246867248577	0.035052756561047	894	92	92	54	-1.35890312394945
Demographics → Microbiome (Linear)	clr	EDUCATION_COLLEGEGRAD	Edu: college grad./above (DMDEDUC2=5)	RSV_genus874	Proteobacteria; unclassified	Proteobacteria	NA	0.00660988322982685	0.00488184027383353	0.185230389057152	0.252086398641571	0.0353104247061629	894	92	92	54	1.35397367776565
Demographics → Microbiome (Linear)	clr	EDUCATION_COLLEGEGRAD	Edu: college grad./above (DMDEDUC2=5)	RSV_genus194	Actinobacteria; Collinsella	Actinobacteria	Collinsella	0.00585354364402717	0.00436967194343794	0.189817254524978	0.257469656787419	0.0360644722567532	894	92	92	54	1.33958423419351
Demographics → Microbiome (Linear)	clr	EDUCATION_COLLEGEGRAD	Edu: college grad./above (DMDEDUC2=5)	RSV_genus77	Actinobacteria; unclassified	Actinobacteria	NA	0.0107535988801083	0.00804053375777093	0.190513526386194	0.258214368361905	0.0361687860242568	894	92	92	54	1.33742350993991
Demographics → Microbiome (Linear)	clr	EDUCATION_COLLEGEGRAD	Edu: college grad./above (DMDEDUC2=5)	RSV_genus713	Firmicutes; Incertae_Sedis	Firmicutes	Incertae_Sedis	0.0204849570711849	0.0153560583307102	0.191621270801552	0.259535235252303	0.0363538034275423	894	92	92	54	1.33399838878037
Demographics → Microbiome (Linear)	clr	EDUCATION_COLLEGEGRAD	Edu: college grad./above (DMDEDUC2=5)	RSV_genus1229	Proteobacteria; Aggregatibacter	Proteobacteria	Aggregatibacter	-0.170839510562125	0.128441063553723	0.192887977244362	0.261008985874566	0.0365602356692797	894	92	92	54	-1.33010040430465
Demographics → Microbiome (Linear)	clr	EDUCATION_COLLEGEGRAD	Edu: college grad./above (DMDEDUC2=5)	RSV_genus1087	Proteobacteria; Peredibacter	Proteobacteria	Peredibacter	0.00843164132502246	0.00635796945458936	0.19417724597838	0.262510748339137	0.0367705916056472	894	92	92	54	1.32615316654852
Demographics → Microbiome (Linear)	clr	EDUCATION_COLLEGEGRAD	Edu: college grad./above (DMDEDUC2=5)	RSV_genus604	Firmicutes; Lachnoanaerobaculum	Firmicutes	Lachnoanaerobaculum	0.0987271918039167	0.0747000732259483	0.195656878552099	0.264184992236539	0.0370051074835269	894	92	92	54	1.32164785843372
Demographics → Microbiome (Linear)	clr	EDUCATION_COLLEGEGRAD	Edu: college grad./above (DMDEDUC2=5)	RSV_genus258	Bacteroidetes; Paraprevotella	Bacteroidetes	Paraprevotella	0.00544162281272221	0.00412749109397537	0.196733822055592	0.265414342440873	0.0371773058966962	894	92	92	54	1.31838511309328
Demographics → Microbiome (Linear)	clr	EDUCATION_COLLEGEGRAD	Edu: college grad./above (DMDEDUC2=5)	RSV_genus1033	Proteobacteria; Xylophilus	Proteobacteria	Xylophilus	0.0065586643948531	0.00501407776950244	0.200175178650157	0.269518012129582	0.0377521180259621	894	92	92	54	1.3080499937088
Demographics → Microbiome (Linear)	clr	EDUCATION_COLLEGEGRAD	Edu: college grad./above (DMDEDUC2=5)	RSV_genus488	Firmicutes; Sporolactobacillus	Firmicutes	Sporolactobacillus	0.0086617622017337	0.00663734008193042	0.201197811432699	0.270832516049681	0.0379362441507619	894	92	92	54	1.30500503135505
Demographics → Microbiome (Linear)	clr	EDUCATION_COLLEGEGRAD	Edu: college grad./above (DMDEDUC2=5)	RSV_genus1053	Proteobacteria; unclassified	Proteobacteria	NA	0.00888770905756481	0.00682842458848717	0.202354427439437	0.272159643684746	0.0381221385135119	894	92	92	54	1.30157534031343
Demographics → Microbiome (Linear)	clr	EDUCATION_COLLEGEGRAD	Edu: college grad./above (DMDEDUC2=5)	RSV_genus1192	Proteobacteria; Providencia	Proteobacteria	Providencia	0.00582185547406998	0.0044774543951314	0.202799304717113	0.272653435052439	0.0381913052079605	894	92	92	54	1.30026013897549
Demographics → Microbiome (Linear)	clr	EDUCATION_COLLEGEGRAD	Edu: college grad./above (DMDEDUC2=5)	RSV_genus735	Firmicutes; Selenomonas	Firmicutes	Selenomonas	-0.106361211358719	0.0824058525921882	0.206055641267379	0.276564961036738	0.0387392032480732	894	92	92	54	-1.29069972596584
Demographics → Microbiome (Linear)	clr	EDUCATION_COLLEGEGRAD	Edu: college grad./above (DMDEDUC2=5)	RSV_genus655	Firmicutes; Anaerotruncus	Firmicutes	Anaerotruncus	0.0088311862427956	0.00691353931216561	0.210660074430114	0.281860511580141	0.0394809653572078	894	92	92	54	1.27737557335583
Demographics → Microbiome (Linear)	clr	EDUCATION_COLLEGEGRAD	Edu: college grad./above (DMDEDUC2=5)	RSV_genus441	Cyanobacteria; unclassified	Cyanobacteria	NA	0.00939738604231529	0.00738120525797168	0.212136258684771	0.283467964687202	0.0397061256681624	894	92	92	54	1.27315061888655
Demographics → Microbiome (Linear)	clr	EDUCATION_COLLEGEGRAD	Edu: college grad./above (DMDEDUC2=5)	RSV_genus959	Proteobacteria; unclassified	Proteobacteria	NA	0.0155060025725367	0.0122217718778784	0.213692806678449	0.285273157148727	0.0399589838661307	894	92	92	54	1.26871968544944
Demographics → Microbiome (Linear)	clr	EDUCATION_COLLEGEGRAD	Edu: college grad./above (DMDEDUC2=5)	RSV_genus37	Actinobacteria; Arcanobacterium	Actinobacteria	Arcanobacterium	0.00569396471441626	0.00449193239788063	0.214088195676095	0.285684423038478	0.0400165909933399	894	92	92	54	1.26759804246003
Demographics → Microbiome (Linear)	clr	EDUCATION_COLLEGEGRAD	Edu: college grad./above (DMDEDUC2=5)	RSV_genus683	Firmicutes; Ruminococcaceae_UCG-014	Firmicutes	Ruminococcaceae_UCG-014	0.0923588979288071	0.0738837841508379	0.22034385561274	0.292873290577583	0.0410235551426555	894	92	92	54	1.25005640940441
Demographics → Microbiome (Linear)	clr	EDUCATION_COLLEGEGRAD	Edu: college grad./above (DMDEDUC2=5)	RSV_genus326	Bacteroidetes; Flavobacterium	Bacteroidetes	Flavobacterium	0.020884758357241	0.0170399017474691	0.229278978809513	0.30282161857075	0.0424170443925631	894	92	92	54	1.22563842601633
Demographics → Microbiome (Linear)	clr	EDUCATION_COLLEGEGRAD	Edu: college grad./above (DMDEDUC2=5)	RSV_genus969	Proteobacteria; Sphingobium	Proteobacteria	Sphingobium	0.0143259174725864	0.0116999288495253	0.229722569424038	0.30338464492728	0.0424959090194409	894	92	92	54	1.22444483695879
Demographics → Microbiome (Linear)	clr	EDUCATION_COLLEGEGRAD	Edu: college grad./above (DMDEDUC2=5)	RSV_genus680	Firmicutes; Ruminococcaceae_UCG-010	Firmicutes	Ruminococcaceae_UCG-010	0.00763009030345561	0.00626771881417164	0.232367571736242	0.306393241017931	0.0429173312235053	894	92	92	54	1.21736321134949
Demographics → Microbiome (Linear)	clr	EDUCATION_COLLEGEGRAD	Edu: college grad./above (DMDEDUC2=5)	RSV_genus1246	Proteobacteria; Azomonas	Proteobacteria	Azomonas	-0.00900564028021774	0.00740303908287514	0.23269947600166	0.3067614193542	0.0429689029603833	894	92	92	54	-1.21647882435874
Demographics → Microbiome (Linear)	clr	EDUCATION_COLLEGEGRAD	Edu: college grad./above (DMDEDUC2=5)	RSV_genus1310	Synergistetes; Jonquetella	Synergistetes	Jonquetella	0.00752718733065473	0.00618816265870136	0.232734763205094	0.306762085105429	0.0429689962139613	894	92	92	54	1.21638485376116
Demographics → Microbiome (Linear)	clr	EDUCATION_COLLEGEGRAD	Edu: college grad./above (DMDEDUC2=5)	RSV_genus475	Firmicutes; Gemella	Firmicutes	Gemella	0.072306642285271	0.0595895823438398	0.233853617950171	0.308074736928497	0.0431528629105131	894	92	92	54	1.21341079163892
Demographics → Microbiome (Linear)	clr	EDUCATION_COLLEGEGRAD	Edu: college grad./above (DMDEDUC2=5)	RSV_genus708	Firmicutes; Erysipelotrichaceae_UCG-004	Firmicutes	Erysipelotrichaceae_UCG-004	-0.00674055261446053	0.00556397448482482	0.234588315791464	0.30878745733205	0.0432526955880468	894	92	92	54	-1.21146360984306
Demographics → Microbiome (Linear)	clr	EDUCATION_COLLEGEGRAD	Edu: college grad./above (DMDEDUC2=5)	RSV_genus485	Firmicutes; unclassified	Firmicutes	NA	0.00845172746686456	0.00699039709861008	0.235502036268639	0.309827397602634	0.0433983628387244	894	92	92	54	1.20904826258655
Demographics → Microbiome (Linear)	clr	EDUCATION_COLLEGEGRAD	Edu: college grad./above (DMDEDUC2=5)	RSV_genus480	Firmicutes; Paenibacillus	Firmicutes	Paenibacillus	0.00832874950794174	0.00695387438307168	0.239825182527274	0.314476912365845	0.0440496329661539	894	92	92	54	1.19771354055762
Demographics → Microbiome (Linear)	clr	EDUCATION_COLLEGEGRAD	Edu: college grad./above (DMDEDUC2=5)	RSV_genus115	Actinobacteria; Curtobacterium	Actinobacteria	Curtobacterium	0.0106491364209624	0.00890881082732631	0.240734451254003	0.31550407829321	0.044193510879974	894	92	92	54	1.19534881000032
Demographics → Microbiome (Linear)	clr	EDUCATION_COLLEGEGRAD	Edu: college grad./above (DMDEDUC2=5)	RSV_genus523	Firmicutes; Leuconostoc	Firmicutes	Leuconostoc	0.0163140950844522	0.0138019562987819	0.245909783006824	0.321541892677503	0.045039243895937	894	92	92	54	1.18201324010076
Demographics → Microbiome (Linear)	clr	EDUCATION_COLLEGEGRAD	Edu: college grad./above (DMDEDUC2=5)	RSV_genus714	Firmicutes; unclassified	Firmicutes	NA	0.00771135785899744	0.00656120532035916	0.248547411650204	0.324386094969832	0.0454376390153626	894	92	92	54	1.1752959223924
Demographics → Microbiome (Linear)	clr	EDUCATION_COLLEGEGRAD	Edu: college grad./above (DMDEDUC2=5)	RSV_genus1228	Proteobacteria; Actinobacillus	Proteobacteria	Actinobacillus	0.107897965008188	0.0922621516357298	0.250851126460208	0.326784742588967	0.045773624084801	894	92	92	54	1.16947158824338
Demographics → Microbiome (Linear)	clr	EDUCATION_COLLEGEGRAD	Edu: college grad./above (DMDEDUC2=5)	RSV_genus639	Firmicutes; [Ruminococcus]_gauvreauii_group	Firmicutes	[Ruminococcus]_gauvreauii_group	0.00409319371596838	0.0035710531217336	0.260205522012917	0.336840216403515	0.0471821215401447	894	92	92	54	1.14621473734373
Demographics → Microbiome (Linear)	clr	EDUCATION_COLLEGEGRAD	Edu: college grad./above (DMDEDUC2=5)	RSV_genus741	Fusobacteria; Cetobacterium	Fusobacteria	Cetobacterium	0.00710428015713077	0.00621253053805995	0.261297173045095	0.337783320337006	0.0473142246627767	894	92	92	54	1.14354048058318
Demographics → Microbiome (Linear)	clr	EDUCATION_COLLEGEGRAD	Edu: college grad./above (DMDEDUC2=5)	RSV_genus53	Actinobacteria; Corynebacterium_1	Actinobacteria	Corynebacterium_1	-0.0211186719531099	0.0185970192644432	0.2645603536891	0.341412273172572	0.0478225419165158	894	92	92	54	-1.13559445483223
Demographics → Microbiome (Linear)	clr	EDUCATION_COLLEGEGRAD	Edu: college grad./above (DMDEDUC2=5)	RSV_genus1198	Proteobacteria; Yersinia	Proteobacteria	Yersinia	-0.0435807593607965	0.0386137639949463	0.267443391564462	0.34438319684749	0.0482386872432619	894	92	92	54	-1.12863276852524
Demographics → Microbiome (Linear)	clr	EDUCATION_COLLEGEGRAD	Edu: college grad./above (DMDEDUC2=5)	RSV_genus631	Firmicutes; Stomatobaculum	Firmicutes	Stomatobaculum	0.0741528354130291	0.0657883664824435	0.268063664631576	0.345080561303968	0.0483363689716928	894	92	92	54	1.12714206747811
Demographics → Microbiome (Linear)	clr	EDUCATION_COLLEGEGRAD	Edu: college grad./above (DMDEDUC2=5)	RSV_genus687	Firmicutes; Subdoligranulum	Firmicutes	Subdoligranulum	-0.021676301474857	0.0192441182250847	0.268378739795111	0.345384747911269	0.0483789772137543	894	92	92	54	-1.12638579857621
Demographics → Microbiome (Linear)	clr	EDUCATION_COLLEGEGRAD	Edu: college grad./above (DMDEDUC2=5)	RSV_genus165	Actinobacteria; Nocardioides	Actinobacteria	Nocardioides	0.0302877356094648	0.0269452130033819	0.269354039034547	0.346411101682961	0.0485227413667293	894	92	92	54	1.12404884703132
Demographics → Microbiome (Linear)	clr	EDUCATION_COLLEGEGRAD	Edu: college grad./above (DMDEDUC2=5)	RSV_genus1057	Proteobacteria; Bergeriella	Proteobacteria	Bergeriella	0.00517803002375561	0.00469224770567259	0.278027352321999	0.355195285034668	0.0497531657232873	894	92	92	54	1.10352870277836
Demographics → Microbiome (Linear)	clr	EDUCATION_COLLEGEGRAD	Edu: college grad./above (DMDEDUC2=5)	RSV_genus1168	Proteobacteria; Rheinheimera	Proteobacteria	Rheinheimera	0.00573908169007956	0.00520758078513243	0.278654437510929	0.355840884776026	0.0498435966278517	894	92	92	54	1.10206292074519
Demographics → Microbiome (Linear)	clr	EDUCATION_COLLEGEGRAD	Edu: college grad./above (DMDEDUC2=5)	RSV_genus720	Firmicutes; Acidaminococcus	Firmicutes	Acidaminococcus	-0.00503563179498114	0.00458177620756885	0.279943703045835	0.357151349167716	0.050027156924965	894	92	92	54	-1.09905669042991
Demographics → Microbiome (Linear)	clr	EDUCATION_COLLEGEGRAD	Edu: college grad./above (DMDEDUC2=5)	RSV_genus704	Firmicutes; Erysipelatoclostridium	Firmicutes	Erysipelatoclostridium	0.00586887176459584	0.00534216512824463	0.280142413829583	0.357246764930875	0.0500405220693717	894	92	92	54	1.09859422606884
Demographics → Microbiome (Linear)	clr	EDUCATION_COLLEGEGRAD	Edu: college grad./above (DMDEDUC2=5)	RSV_genus511	Firmicutes; Granulicatella	Firmicutes	Granulicatella	0.0592025763006295	0.0539308781109201	0.280505778161205	0.357476188620962	0.0500726580671021	894	92	92	54	1.09774916289824
Demographics → Microbiome (Linear)	clr	EDUCATION_COLLEGEGRAD	Edu: college grad./above (DMDEDUC2=5)	RSV_genus594	Firmicutes; Coprococcus_1	Firmicutes	Coprococcus_1	0.0123981737982219	0.0113364808964966	0.282271913725923	0.359335260671568	0.0503330633250612	894	92	92	54	1.09365277562046
Demographics → Microbiome (Linear)	clr	EDUCATION_COLLEGEGRAD	Edu: college grad./above (DMDEDUC2=5)	RSV_genus389	Chlorobi; unclassified	Chlorobi	NA	0.00483702904827157	0.00445303969145271	0.285491927058387	0.362723460466778	0.0508076576482889	894	92	92	54	1.0862308408245
Demographics → Microbiome (Linear)	clr	EDUCATION_COLLEGEGRAD	Edu: college grad./above (DMDEDUC2=5)	RSV_genus642	Firmicutes; unclassified	Firmicutes	NA	0.00519762321568335	0.0048038306059646	0.287350146568437	0.364683214389725	0.0510821656888327	894	92	92	54	1.08197470769053
Demographics → Microbiome (Linear)	clr	EDUCATION_COLLEGEGRAD	Edu: college grad./above (DMDEDUC2=5)	RSV_genus998	Proteobacteria; Ralstonia	Proteobacteria	Ralstonia	-0.061816410682569	0.057520258007716	0.290550711901444	0.367738729403553	0.0515101599535599	894	92	92	54	-1.07468938463866
Demographics → Microbiome (Linear)	clr	EDUCATION_COLLEGEGRAD	Edu: college grad./above (DMDEDUC2=5)	RSV_genus1059	Proteobacteria; Deefgea	Proteobacteria	Deefgea	0.00575100122353494	0.00543605448205109	0.298005522251962	0.375116483184945	0.0525435819104853	894	92	92	54	1.05793664182796
Demographics → Microbiome (Linear)	clr	EDUCATION_COLLEGEGRAD	Edu: college grad./above (DMDEDUC2=5)	RSV_genus676	Firmicutes; Ruminococcaceae_UCG-005	Firmicutes	Ruminococcaceae_UCG-005	0.00966858719684855	0.00921234396916025	0.30179859115448	0.378830569971807	0.0530638241073923	894	92	92	54	1.04952520544344
Demographics → Microbiome (Linear)	clr	EDUCATION_COLLEGEGRAD	Edu: college grad./above (DMDEDUC2=5)	RSV_genus1133	Proteobacteria; Campylobacter	Proteobacteria	Campylobacter	0.0800106623750267	0.0763505106212458	0.302517725287777	0.379520790560601	0.0531605051749254	894	92	92	54	1.04793879862753
Demographics → Microbiome (Linear)	clr	EDUCATION_COLLEGEGRAD	Edu: college grad./above (DMDEDUC2=5)	RSV_genus263	Bacteroidetes; Prevotella_7	Bacteroidetes	Prevotella_7	0.0681628105180729	0.0650451770190501	0.302521590422914	0.379520790560601	0.0531605051749254	894	92	92	54	1.04793027925975
Demographics → Microbiome (Linear)	clr	EDUCATION_COLLEGEGRAD	Edu: college grad./above (DMDEDUC2=5)	RSV_genus1046	Proteobacteria; unclassified	Proteobacteria	NA	0.00954894741785463	0.00915469633275252	0.304734327275803	0.381676567647823	0.0534624707110742	894	92	92	54	1.04306544649565
Demographics → Microbiome (Linear)	clr	EDUCATION_COLLEGEGRAD	Edu: college grad./above (DMDEDUC2=5)	RSV_genus235	Bacteroidetes; unclassified	Bacteroidetes	NA	-0.0344425370524632	0.0336183309093091	0.313274233137765	0.389982379651254	0.054625888297073	894	92	92	54	-1.02451656940904
Demographics → Microbiome (Linear)	clr	EDUCATION_COLLEGEGRAD	Edu: college grad./above (DMDEDUC2=5)	RSV_genus980	Proteobacteria; Castellaniella	Proteobacteria	Castellaniella	0.0126660292213016	0.0124022644077539	0.314786945732206	0.391052353030342	0.0547757623666122	894	92	92	54	1.02126747220312
Demographics → Microbiome (Linear)	clr	EDUCATION_COLLEGEGRAD	Edu: college grad./above (DMDEDUC2=5)	RSV_genus203	Actinobacteria; Senegalimassilia	Actinobacteria	Senegalimassilia	-0.0050790691546433	0.00497777535060913	0.315215378920272	0.391468883232406	0.054834106880307	894	92	92	54	-1.02034921162559
Demographics → Microbiome (Linear)	clr	EDUCATION_COLLEGEGRAD	Edu: college grad./above (DMDEDUC2=5)	RSV_genus259	Bacteroidetes; Prevotella	Bacteroidetes	Prevotella	0.0713485398657749	0.0704798816601342	0.318976351671422	0.395048607292495	0.0553355285261147	894	92	92	54	1.01232491010455
Demographics → Microbiome (Linear)	clr	EDUCATION_COLLEGEGRAD	Edu: college grad./above (DMDEDUC2=5)	RSV_genus754	Gemmatimonadetes; Gemmatimonas	Gemmatimonadetes	Gemmatimonas	0.00456601847167166	0.00451023636115277	0.318956125108356	0.395048607292495	0.0553355285261147	894	92	92	54	1.01236789073836
Demographics → Microbiome (Linear)	clr	EDUCATION_COLLEGEGRAD	Edu: college grad./above (DMDEDUC2=5)	RSV_genus1181	Proteobacteria; Escherichia/Shigella	Proteobacteria	Escherichia/Shigella	-0.0509280496693892	0.0505862614508605	0.321604248034097	0.397125313179409	0.0556264183450493	894	92	92	54	-1.00675654236399
Demographics → Microbiome (Linear)	clr	EDUCATION_COLLEGEGRAD	Edu: college grad./above (DMDEDUC2=5)	RSV_genus1041	Proteobacteria; unclassified	Proteobacteria	NA	-0.0459595232509379	0.045767301281766	0.322815717879492	0.398234747693878	0.0557818198427132	894	92	92	54	-1.00419998478802
Demographics → Microbiome (Linear)	clr	EDUCATION_COLLEGEGRAD	Edu: college grad./above (DMDEDUC2=5)	RSV_genus993	Proteobacteria; Lautropia	Proteobacteria	Lautropia	0.0823441364474063	0.0829631916057162	0.328381361884285	0.402771292723786	0.056417265993588	894	92	92	54	0.992538194995535
Demographics → Microbiome (Linear)	clr	EDUCATION_COLLEGEGRAD	Edu: college grad./above (DMDEDUC2=5)	RSV_genus322	Bacteroidetes; Cloacibacterium	Bacteroidetes	Cloacibacterium	0.0713069195012308	0.0722935284967439	0.331359709891596	0.405491266014593	0.0567982600202605	894	92	92	54	0.986352734248439
Demographics → Microbiome (Linear)	clr	EDUCATION_COLLEGEGRAD	Edu: college grad./above (DMDEDUC2=5)	RSV_genus1150	Proteobacteria; Succinivibrio	Proteobacteria	Succinivibrio	0.00534343828615224	0.00545428198831483	0.334594269009307	0.407173099440154	0.0570338389839079	894	92	92	54	0.979677672991595
Demographics → Microbiome (Linear)	clr	EDUCATION_COLLEGEGRAD	Edu: college grad./above (DMDEDUC2=5)	RSV_genus667	Firmicutes; Ruminiclostridium	Firmicutes	Ruminiclostridium	0.00567679052355479	0.0059069186209226	0.343737627610563	0.416192127548083	0.0582971586816144	894	92	92	54	0.961040923002954
Demographics → Microbiome (Linear)	clr	EDUCATION_COLLEGEGRAD	Edu: college grad./above (DMDEDUC2=5)	RSV_genus474	Firmicutes; Thermicanus	Firmicutes	Thermicanus	0.0152463692792732	0.0159827181786797	0.347270749053187	0.419716549010733	0.0587908339427959	894	92	92	54	0.9539284312484
Demographics → Microbiome (Linear)	clr	EDUCATION_COLLEGEGRAD	Edu: college grad./above (DMDEDUC2=5)	RSV_genus615	Firmicutes; Lachnospiraceae_NK4A136_group	Firmicutes	Lachnospiraceae_NK4A136_group	0.0112702323448798	0.011846334375166	0.348548169018634	0.420970333338828	0.0589664549098672	894	92	92	54	0.95136875154445
Demographics → Microbiome (Linear)	clr	EDUCATION_COLLEGEGRAD	Edu: college grad./above (DMDEDUC2=5)	RSV_genus1331	Verrucomicrobia; unclassified	Verrucomicrobia	NA	0.00467783768661061	0.0049296744940129	0.349776102972764	0.4220755190142	0.0591212612611295	894	92	92	54	0.94891411031131
Demographics → Microbiome (Linear)	clr	EDUCATION_COLLEGEGRAD	Edu: college grad./above (DMDEDUC2=5)	RSV_genus1058	Proteobacteria; Conchiformibius	Proteobacteria	Conchiformibius	0.0206212120255666	0.0217639609823806	0.350488064637023	0.422760106578133	0.0592171532956116	894	92	92	54	0.947493521159174
Demographics → Microbiome (Linear)	clr	EDUCATION_COLLEGEGRAD	Edu: college grad./above (DMDEDUC2=5)	RSV_genus1255	Proteobacteria; unclassified	Proteobacteria	NA	-0.00656307443796939	0.00710257573330207	0.362380576804974	0.434504866363246	0.0608622736127687	894	92	92	54	-0.924041458255334
Demographics → Microbiome (Linear)	clr	EDUCATION_COLLEGEGRAD	Edu: college grad./above (DMDEDUC2=5)	RSV_genus966	Proteobacteria; Novosphingobium	Proteobacteria	Novosphingobium	0.0106042775096843	0.0114990864676347	0.363333506936088	0.435412309543995	0.0609893816371669	894	92	92	54	0.922184343906885
Demographics → Microbiome (Linear)	clr	EDUCATION_COLLEGEGRAD	Edu: college grad./above (DMDEDUC2=5)	RSV_genus35	Actinobacteria; Actinomyces	Actinobacteria	Actinomyces	0.0494305646402718	0.0538438116659772	0.365467979426231	0.437699527080097	0.0613097583930345	894	92	92	54	0.918036132859925
Demographics → Microbiome (Linear)	clr	EDUCATION_COLLEGEGRAD	Edu: college grad./above (DMDEDUC2=5)	RSV_genus552	Firmicutes; Sarcina	Firmicutes	Sarcina	0.0045334159080861	0.00503886484977725	0.375006140290117	0.447531996071302	0.0626870189586998	894	92	92	54	0.899689918908325
Demographics → Microbiome (Linear)	clr	EDUCATION_COLLEGEGRAD	Edu: college grad./above (DMDEDUC2=5)	RSV_genus1187	Proteobacteria; unclassified	Proteobacteria	NA	0.0461610007701172	0.0516401883078162	0.378051144592796	0.450552696073657	0.0631101365904635	894	92	92	54	0.893896832733476
Demographics → Microbiome (Linear)	clr	EDUCATION_COLLEGEGRAD	Edu: college grad./above (DMDEDUC2=5)	RSV_genus353	Bacteroidetes; Sediminibacterium	Bacteroidetes	Sediminibacterium	0.00596058317997267	0.00674362815991398	0.383351805528388	0.455785804308566	0.0638431522363044	894	92	92	54	0.883883725292573
Demographics → Microbiome (Linear)	clr	EDUCATION_COLLEGEGRAD	Edu: college grad./above (DMDEDUC2=5)	RSV_genus783	Planctomycetes; Gemmata	Planctomycetes	Gemmata	0.0046711782664274	0.00532575602302812	0.386974135031946	0.459220828667969	0.0643243054030764	894	92	92	54	0.877092049697662
Demographics → Microbiome (Linear)	clr	EDUCATION_COLLEGEGRAD	Edu: college grad./above (DMDEDUC2=5)	RSV_genus1318	Tenericutes; Spiroplasma	Tenericutes	Spiroplasma	0.00435646531829952	0.00504488463337294	0.394266597366456	0.46654880688364	0.0653507551616799	894	92	92	54	0.863541118359896
Demographics → Microbiome (Linear)	clr	EDUCATION_COLLEGEGRAD	Edu: college grad./above (DMDEDUC2=5)	RSV_genus1160	Proteobacteria; Shewanella	Proteobacteria	Shewanella	0.00923333872077059	0.0108426713823925	0.400778581845283	0.472914411910963	0.0662424027009271	894	92	92	54	0.851574155033853
Demographics → Microbiome (Linear)	clr	EDUCATION_COLLEGEGRAD	Edu: college grad./above (DMDEDUC2=5)	RSV_genus603	Firmicutes; Johnsonella	Firmicutes	Johnsonella	0.0555105160283163	0.066043410119805	0.406856050717174	0.4789469227114	0.0670873928295331	894	92	92	54	0.840515593116986
Demographics → Microbiome (Linear)	clr	EDUCATION_COLLEGEGRAD	Edu: college grad./above (DMDEDUC2=5)	RSV_genus685	Firmicutes; Ruminococcus_2	Firmicutes	Ruminococcus_2	0.0322428906719333	0.0398278656732707	0.424174458207868	0.493449251979527	0.0691187733738451	894	92	92	54	0.80955607655301
Demographics → Microbiome (Linear)	clr	EDUCATION_COLLEGEGRAD	Edu: college grad./above (DMDEDUC2=5)	RSV_genus273	Bacteroidetes; unclassified	Bacteroidetes	NA	0.00449281407644372	0.00556055775291805	0.42506857149126	0.494227112526834	0.0692277304077651	894	92	92	54	0.807979033054013
Demographics → Microbiome (Linear)	clr	EDUCATION_COLLEGEGRAD	Edu: college grad./above (DMDEDUC2=5)	RSV_genus170	Actinobacteria; Propionibacterium	Actinobacteria	Propionibacterium	-0.0118647372899546	0.0148171786771268	0.429186410764162	0.497760868035918	0.0697227131141146	894	92	92	54	-0.800742000113027
Demographics → Microbiome (Linear)	clr	EDUCATION_COLLEGEGRAD	Edu: college grad./above (DMDEDUC2=5)	RSV_genus242	Bacteroidetes; Barnesiella	Bacteroidetes	Barnesiella	0.0101612911960954	0.0127290824231301	0.430596423073948	0.498967191188571	0.0698916860657796	894	92	92	54	0.798273658565623
Demographics → Microbiome (Linear)	clr	EDUCATION_COLLEGEGRAD	Edu: college grad./above (DMDEDUC2=5)	RSV_genus510	Firmicutes; Dolosigranulum	Firmicutes	Dolosigranulum	0.00556655051155156	0.00706632102040289	0.436634881156683	0.504032774542176	0.070601236047707	894	92	92	54	0.787757942991696
Demographics → Microbiome (Linear)	clr	EDUCATION_COLLEGEGRAD	Edu: college grad./above (DMDEDUC2=5)	RSV_genus1324	Tenericutes; Ureaplasma	Tenericutes	Ureaplasma	-0.00428177084548472	0.00545612590755344	0.438363438427007	0.505617498321277	0.0708232126001254	894	92	92	54	-0.784763936542786
Demographics → Microbiome (Linear)	clr	EDUCATION_COLLEGEGRAD	Edu: college grad./above (DMDEDUC2=5)	RSV_genus852	Proteobacteria; unclassified	Proteobacteria	NA	0.0174719594713028	0.022263625815117	0.438356458747453	0.505617498321277	0.0708232126001254	894	92	92	54	0.784776011616194
Demographics → Microbiome (Linear)	clr	EDUCATION_COLLEGEGRAD	Edu: college grad./above (DMDEDUC2=5)	RSV_genus1298	Saccharibacteria; unclassified	Saccharibacteria	NA	0.0493856240986744	0.0631159744250578	0.439697321571102	0.506600875658132	0.0709609569274586	894	92	92	54	0.78245839581093
Demographics → Microbiome (Linear)	clr	EDUCATION_COLLEGEGRAD	Edu: college grad./above (DMDEDUC2=5)	RSV_genus1004	Proteobacteria; Brachymonas	Proteobacteria	Brachymonas	0.0054062785960393	0.00709622290350121	0.451726622503037	0.516692524056598	0.072374521454761	894	92	92	54	0.761852984264614
Demographics → Microbiome (Linear)	clr	EDUCATION_COLLEGEGRAD	Edu: college grad./above (DMDEDUC2=5)	RSV_genus173	Actinobacteria; Actinomycetospora	Actinobacteria	Actinomycetospora	0.00386119250318206	0.00509236950404726	0.453861081917744	0.518660354072167	0.0726501607354747	894	92	92	54	0.758231016055159
Demographics → Microbiome (Linear)	clr	EDUCATION_COLLEGEGRAD	Edu: college grad./above (DMDEDUC2=5)	RSV_genus678	Firmicutes; Ruminococcaceae_UCG-008	Firmicutes	Ruminococcaceae_UCG-008	0.00489015147630126	0.00647342673504237	0.455522154266633	0.519847206310532	0.0728164063434328	894	92	92	54	0.755419297453321
Demographics → Microbiome (Linear)	clr	EDUCATION_COLLEGEGRAD	Edu: college grad./above (DMDEDUC2=5)	RSV_genus1096	Proteobacteria; Bilophila	Proteobacteria	Bilophila	0.0125159025084544	0.0166144628355292	0.456768415409102	0.520872298300775	0.0729599937552623	894	92	92	54	0.753313702185408
Demographics → Microbiome (Linear)	clr	EDUCATION_COLLEGEGRAD	Edu: college grad./above (DMDEDUC2=5)	RSV_genus629	Firmicutes; Roseburia	Firmicutes	Roseburia	0.00487129135069447	0.00651911413101532	0.460379246366377	0.523856140898465	0.0733779486705157	894	92	92	54	0.747232101294074
Demographics → Microbiome (Linear)	clr	EDUCATION_COLLEGEGRAD	Edu: college grad./above (DMDEDUC2=5)	RSV_genus243	Bacteroidetes; Butyricimonas	Bacteroidetes	Butyricimonas	0.00685222822815749	0.00922703448257903	0.463125609458036	0.525957376833672	0.0736722744797614	894	92	92	54	0.742625189175866
Demographics → Microbiome (Linear)	clr	EDUCATION_COLLEGEGRAD	Edu: college grad./above (DMDEDUC2=5)	RSV_genus623	Firmicutes; Lactonifactor	Firmicutes	Lactonifactor	0.00689464247429721	0.00934505987366614	0.466021478574786	0.528254066948874	0.0739939780854427	894	92	92	54	0.737784729847042
Demographics → Microbiome (Linear)	clr	EDUCATION_COLLEGEGRAD	Edu: college grad./above (DMDEDUC2=5)	RSV_genus157	Actinobacteria; unclassified	Actinobacteria	NA	0.0074000642620517	0.0101402227454727	0.470837465620108	0.532371156323652	0.0745706699464873	894	92	92	54	0.72977334401807
Demographics → Microbiome (Linear)	clr	EDUCATION_COLLEGEGRAD	Edu: college grad./above (DMDEDUC2=5)	RSV_genus665	Firmicutes; Oscillospira	Firmicutes	Oscillospira	0.00363023740429485	0.00506441121799391	0.478688886090407	0.538816880318836	0.0754735399665881	894	92	92	54	0.716813317093323
Demographics → Microbiome (Linear)	clr	EDUCATION_COLLEGEGRAD	Edu: college grad./above (DMDEDUC2=5)	RSV_genus1321	Tenericutes; Candidatus_Bacilloplasma	Tenericutes	Candidatus_Bacilloplasma	0.00352780719787635	0.00494546483368064	0.480804598631092	0.540608466127682	0.0757244922438581	894	92	92	54	0.713341883224107
Demographics → Microbiome (Linear)	clr	EDUCATION_COLLEGEGRAD	Edu: college grad./above (DMDEDUC2=5)	RSV_genus1051	Proteobacteria; Methylophilus	Proteobacteria	Methylophilus	0.00291625464168101	0.00409980348379921	0.482041936907423	0.541444273845224	0.0758415660948796	894	92	92	54	0.711315713839672
Demographics → Microbiome (Linear)	clr	EDUCATION_COLLEGEGRAD	Edu: college grad./above (DMDEDUC2=5)	RSV_genus512	Firmicutes; Marinilactibacillus	Firmicutes	Marinilactibacillus	0.00353712792553999	0.00498776696477113	0.483359993338412	0.542750941425005	0.076024594562264	894	92	92	54	0.709160622483552
Demographics → Microbiome (Linear)	clr	EDUCATION_COLLEGEGRAD	Edu: college grad./above (DMDEDUC2=5)	RSV_genus1064	Proteobacteria; Simonsiella	Proteobacteria	Simonsiella	0.0225110963617388	0.0319372246877457	0.48599975423326	0.54491258167564	0.0763273813675941	894	92	92	54	0.704854494460075
Demographics → Microbiome (Linear)	clr	EDUCATION_COLLEGEGRAD	Edu: college grad./above (DMDEDUC2=5)	RSV_genus608	Firmicutes; Lachnospira	Firmicutes	Lachnospira	0.00589038466723593	0.00838333417608444	0.487366427936778	0.546060889773018	0.0764882279933163	894	92	92	54	0.702630307168207
Demographics → Microbiome (Linear)	clr	EDUCATION_COLLEGEGRAD	Edu: college grad./above (DMDEDUC2=5)	RSV_genus662	Firmicutes; Intestinimonas	Firmicutes	Intestinimonas	-0.00476468292023081	0.00682529724398379	0.490161989951569	0.548492267597031	0.0768287976712111	894	92	92	54	-0.698091636145323
Demographics → Microbiome (Linear)	clr	EDUCATION_COLLEGEGRAD	Edu: college grad./above (DMDEDUC2=5)	RSV_genus670	Firmicutes; Ruminiclostridium_6	Firmicutes	Ruminiclostridium_6	0.00656810000165023	0.00952117400998264	0.495266724083055	0.552161000651274	0.0773426870479365	894	92	92	54	0.689841399260616
Demographics → Microbiome (Linear)	clr	EDUCATION_COLLEGEGRAD	Edu: college grad./above (DMDEDUC2=5)	RSV_genus1201	Proteobacteria; Coxiella	Proteobacteria	Coxiella	0.00751362897798975	0.0109054792238761	0.49580301417163	0.552618371649159	0.0774067522425311	894	92	92	54	0.688977423526665
Demographics → Microbiome (Linear)	clr	EDUCATION_COLLEGEGRAD	Edu: college grad./above (DMDEDUC2=5)	RSV_genus172	Actinobacteria; Tessaracoccus	Actinobacteria	Tessaracoccus	0.00958330871625698	0.0140700813450454	0.500699835255086	0.55657263786857	0.0779606370231502	894	92	92	54	0.68111253099696
Demographics → Microbiome (Linear)	clr	EDUCATION_COLLEGEGRAD	Edu: college grad./above (DMDEDUC2=5)	RSV_genus1082	Proteobacteria; Zoogloea	Proteobacteria	Zoogloea	0.00720313917378087	0.0106445182340858	0.503459244924623	0.558772532007032	0.0782687821541698	894	92	92	54	0.676699406715752
Demographics → Microbiome (Linear)	clr	EDUCATION_COLLEGEGRAD	Edu: college grad./above (DMDEDUC2=5)	RSV_genus1218	Proteobacteria; Marinomonas	Proteobacteria	Marinomonas	0.0036778961651727	0.00550369487948213	0.508759865343831	0.563151620643207	0.0788821729614586	894	92	92	54	0.668259459455858
Demographics → Microbiome (Linear)	clr	EDUCATION_COLLEGEGRAD	Edu: college grad./above (DMDEDUC2=5)	RSV_genus819	Proteobacteria; Bradyrhizobium	Proteobacteria	Bradyrhizobium	0.0116879950470986	0.0174890257443266	0.508731481093079	0.563151620643207	0.0788821729614586	894	92	92	54	0.668304525247218
Demographics → Microbiome (Linear)	clr	EDUCATION_COLLEGEGRAD	Edu: college grad./above (DMDEDUC2=5)	RSV_genus513	Firmicutes; unclassified	Firmicutes	NA	0.00262821608164224	0.00403472786635451	0.519440257113545	0.570106549845148	0.0798563687341984	894	92	92	54	0.651398599533532
Demographics → Microbiome (Linear)	clr	EDUCATION_COLLEGEGRAD	Edu: college grad./above (DMDEDUC2=5)	RSV_genus598	Firmicutes; Eisenbergiella	Firmicutes	Eisenbergiella	0.00533129352681666	0.00821043260802462	0.520757863748425	0.571032992969183	0.0799861381321193	894	92	92	54	0.649331622502573
Demographics → Microbiome (Linear)	clr	EDUCATION_COLLEGEGRAD	Edu: college grad./above (DMDEDUC2=5)	RSV_genus132	Actinobacteria; Micrococcus	Actinobacteria	Micrococcus	0.00750695107707465	0.0115833503869752	0.521555857379887	0.571800767121223	0.0800936823373325	894	92	92	54	0.648081153231433
Demographics → Microbiome (Linear)	clr	EDUCATION_COLLEGEGRAD	Edu: college grad./above (DMDEDUC2=5)	RSV_genus971	Proteobacteria; Sphingomonas	Proteobacteria	Sphingomonas	0.0210294117586548	0.0330496701923103	0.529108113338696	0.578741906294562	0.0810659465034118	894	92	92	54	0.636297174413189
Demographics → Microbiome (Linear)	clr	EDUCATION_COLLEGEGRAD	Edu: college grad./above (DMDEDUC2=5)	RSV_genus596	Firmicutes; Coprococcus_3	Firmicutes	Coprococcus_3	0.00519756028531159	0.00819309813726074	0.530340521972057	0.579764476612889	0.0812091806978254	894	92	92	54	0.634382769281624
Demographics → Microbiome (Linear)	clr	EDUCATION_COLLEGEGRAD	Edu: college grad./above (DMDEDUC2=5)	RSV_genus940	Proteobacteria; Wolbachia	Proteobacteria	Wolbachia	0.00786095803933695	0.0125867646512089	0.536699848971289	0.585694166235812	0.0820397683855763	894	92	92	54	0.624541592472051
Demographics → Microbiome (Linear)	clr	EDUCATION_COLLEGEGRAD	Edu: college grad./above (DMDEDUC2=5)	RSV_genus538	Firmicutes; Clostridium_sensu_stricto_1	Firmicutes	Clostridium_sensu_stricto_1	0.00507037078219508	0.00814063539353117	0.537798893324582	0.586710991740789	0.0821821978884224	894	92	92	54	0.622847055184927
Demographics → Microbiome (Linear)	clr	EDUCATION_COLLEGEGRAD	Edu: college grad./above (DMDEDUC2=5)	RSV_genus963	Proteobacteria; unclassified	Proteobacteria	NA	0.0071986089752986	0.0116579971792112	0.54128604448576	0.590111485897474	0.0826585143161647	894	92	92	54	0.617482477018891
Demographics → Microbiome (Linear)	clr	EDUCATION_COLLEGEGRAD	Edu: college grad./above (DMDEDUC2=5)	RSV_genus740	Firmicutes; Veillonella	Firmicutes	Veillonella	0.0348290422951885	0.0579169506714923	0.551835718425202	0.59993447362363	0.0840344468153518	894	92	92	54	0.601361810167467
Demographics → Microbiome (Linear)	clr	EDUCATION_COLLEGEGRAD	Edu: college grad./above (DMDEDUC2=5)	RSV_genus1016	Proteobacteria; unclassified	Proteobacteria	NA	0.039461709457491	0.0660387598388391	0.554343143819007	0.602002641897978	0.0843241407477678	894	92	92	54	0.597553763180793
Demographics → Microbiome (Linear)	clr	EDUCATION_COLLEGEGRAD	Edu: college grad./above (DMDEDUC2=5)	RSV_genus1076	Proteobacteria; Dechloromonas	Proteobacteria	Dechloromonas	-0.0140226826906644	0.0247805733976343	0.575426439298897	0.621497411220345	0.0870548258939356	894	92	92	54	-0.565874020171104
Demographics → Microbiome (Linear)	clr	EDUCATION_COLLEGEGRAD	Edu: college grad./above (DMDEDUC2=5)	RSV_genus796	Proteobacteria; Caulobacter	Proteobacteria	Caulobacter	0.00301152227001161	0.00536706078323893	0.57862963789317	0.624687759156151	0.0875017065712779	894	92	92	54	0.561112011143315
Demographics → Microbiome (Linear)	clr	EDUCATION_COLLEGEGRAD	Edu: college grad./above (DMDEDUC2=5)	RSV_genus195	Actinobacteria; Coriobacteriaceae_UCG-003	Actinobacteria	Coriobacteriaceae_UCG-003	0.00241267180325677	0.00434329561990234	0.582420326259394	0.628393334662913	0.088020756570126	894	92	92	54	0.555493342935525
Demographics → Microbiome (Linear)	clr	EDUCATION_COLLEGEGRAD	Edu: college grad./above (DMDEDUC2=5)	RSV_genus863	Proteobacteria; Neorhizobium	Proteobacteria	Neorhizobium	0.00531770818795073	0.00982254088403452	0.5919965482071	0.63750957727405	0.0892976933666303	894	92	92	54	0.541378066096329
Demographics → Microbiome (Linear)	clr	EDUCATION_COLLEGEGRAD	Edu: college grad./above (DMDEDUC2=5)	RSV_genus597	Firmicutes; Dorea	Firmicutes	Dorea	0.00372803575274078	0.00703438346105204	0.599788741659551	0.644871262490561	0.0903288645561465	894	92	92	54	0.529973347825315
Demographics → Microbiome (Linear)	clr	EDUCATION_COLLEGEGRAD	Edu: college grad./above (DMDEDUC2=5)	RSV_genus1017	Proteobacteria; Ottowia	Proteobacteria	Ottowia	0.0388575742539243	0.0740390305167728	0.603321807215257	0.648272442444333	0.0908052770453444	894	92	92	54	0.524825541105938
Demographics → Microbiome (Linear)	clr	EDUCATION_COLLEGEGRAD	Edu: college grad./above (DMDEDUC2=5)	RSV_genus1320	Tenericutes; unclassified	Tenericutes	NA	0.0365782616796859	0.0704673400861797	0.607275918855389	0.651882095180692	0.0913108908819077	894	92	92	54	0.519081061310837
Demographics → Microbiome (Linear)	clr	EDUCATION_COLLEGEGRAD	Edu: college grad./above (DMDEDUC2=5)	RSV_genus1346	Verrucomicrobia; unclassified	Verrucomicrobia	NA	0.00361454477691017	0.00698802122529621	0.608539748963342	0.652958980517017	0.0914617331280201	894	92	92	54	0.517248683193138
Demographics → Microbiome (Linear)	clr	EDUCATION_COLLEGEGRAD	Edu: college grad./above (DMDEDUC2=5)	RSV_genus987	Proteobacteria; Parasutterella	Proteobacteria	Parasutterella	0.00368843829966635	0.00720478361264423	0.612206115444077	0.656370889927418	0.091939648521272	894	92	92	54	0.511942967057779
Demographics → Microbiome (Linear)	clr	EDUCATION_COLLEGEGRAD	Edu: college grad./above (DMDEDUC2=5)	RSV_genus1073	Proteobacteria; Azospira	Proteobacteria	Azospira	0.00363858483222347	0.00713168556209214	0.613412884453234	0.657383387598165	0.0920814718126542	894	92	92	54	0.510199839931818
Demographics → Microbiome (Linear)	clr	EDUCATION_COLLEGEGRAD	Edu: college grad./above (DMDEDUC2=5)	RSV_genus57	Actinobacteria; Mycobacterium	Actinobacteria	Mycobacterium	0.0188488969469313	0.0372253583999113	0.616085065133626	0.659667277356186	0.0924013824376319	894	92	92	54	0.506345613773225
Demographics → Microbiome (Linear)	clr	EDUCATION_COLLEGEGRAD	Edu: college grad./above (DMDEDUC2=5)	RSV_genus455	Elusimicrobia; unclassified	Elusimicrobia	NA	-0.00228761874630635	0.00468318410765626	0.628544232952288	0.671383859988079	0.0940425559046115	894	92	92	54	-0.488475083131253
Demographics → Microbiome (Linear)	clr	EDUCATION_COLLEGEGRAD	Edu: college grad./above (DMDEDUC2=5)	RSV_genus379	Candidate_division_SR1; unclassified	Candidate_division_SR1	NA	0.0545710851991836	0.112644699402287	0.631363775271978	0.674108159935749	0.0944241559778307	894	92	92	54	0.484453200982804
Demographics → Microbiome (Linear)	clr	EDUCATION_COLLEGEGRAD	Edu: college grad./above (DMDEDUC2=5)	RSV_genus1007	Proteobacteria; Curvibacter	Proteobacteria	Curvibacter	-0.0206874388564155	0.0427916284797545	0.632070802173957	0.674657678498155	0.0945011285313958	894	92	92	54	-0.48344593537035
Demographics → Microbiome (Linear)	clr	EDUCATION_COLLEGEGRAD	Edu: college grad./above (DMDEDUC2=5)	RSV_genus688	Firmicutes; [Eubacterium]_coprostanoligenes_group	Firmicutes	[Eubacterium]_coprostanoligenes_group	-0.00258514495563707	0.00538980092210358	0.634747969519459	0.677020748173139	0.0948321301018241	894	92	92	54	-0.479636445389918
Demographics → Microbiome (Linear)	clr	EDUCATION_COLLEGEGRAD	Edu: college grad./above (DMDEDUC2=5)	RSV_genus731	Firmicutes; Megasphaera	Firmicutes	Megasphaera	0.0353267906962109	0.0738477741640944	0.635636890447796	0.677845189892551	0.0949476118866993	894	92	92	54	0.478373127641092
Demographics → Microbiome (Linear)	clr	EDUCATION_COLLEGEGRAD	Edu: college grad./above (DMDEDUC2=5)	RSV_genus722	Firmicutes; Phascolarctobacterium	Firmicutes	Phascolarctobacterium	-0.0138840092578685	0.029138832188772	0.636971487569738	0.678979393235503	0.0951064828212623	894	92	92	54	-0.476477889296416
Demographics → Microbiome (Linear)	clr	EDUCATION_COLLEGEGRAD	Edu: college grad./above (DMDEDUC2=5)	RSV_genus658	Firmicutes; Faecalibacterium	Firmicutes	Faecalibacterium	0.0134280338872287	0.0289370069310106	0.645757945968841	0.687175794809196	0.0962545749919981	894	92	92	54	0.464043635170796
Demographics → Microbiome (Linear)	clr	EDUCATION_COLLEGEGRAD	Edu: college grad./above (DMDEDUC2=5)	RSV_genus620	Firmicutes; Lachnospiraceae_UCG-005	Firmicutes	Lachnospiraceae_UCG-005	0.00454020493341917	0.0102394780557659	0.6604584996957	0.700566183340198	0.09813020298525	894	92	92	54	0.443401988723687
Demographics → Microbiome (Linear)	clr	EDUCATION_COLLEGEGRAD	Edu: college grad./above (DMDEDUC2=5)	RSV_genus795	Proteobacteria; Brevundimonas	Proteobacteria	Brevundimonas	0.00819747613066136	0.0189233760064755	0.667780574227844	0.70743433189765	0.099092243158046	894	92	92	54	0.433193111411843
Demographics → Microbiome (Linear)	clr	EDUCATION_COLLEGEGRAD	Edu: college grad./above (DMDEDUC2=5)	RSV_genus332	Bacteroidetes; unclassified	Bacteroidetes	NA	0.00919103099872599	0.0213554371489406	0.669801458107262	0.709360962064561	0.0993621114643565	894	92	92	54	0.430383650525362
Demographics → Microbiome (Linear)	clr	EDUCATION_COLLEGEGRAD	Edu: college grad./above (DMDEDUC2=5)	RSV_genus717	Firmicutes; Turicibacter	Firmicutes	Turicibacter	0.00356800391636452	0.00832340929610644	0.671034645330735	0.710366689313359	0.0995029864043969	894	92	92	54	0.428670967560562
Demographics → Microbiome (Linear)	clr	EDUCATION_COLLEGEGRAD	Edu: college grad./above (DMDEDUC2=5)	RSV_genus826	Proteobacteria; Brucella	Proteobacteria	Brucella	0.00233199121909856	0.00552264002529761	0.675658807516997	0.714184106288082	0.100037702340617	894	92	92	54	0.42226022489541
Demographics → Microbiome (Linear)	clr	EDUCATION_COLLEGEGRAD	Edu: college grad./above (DMDEDUC2=5)	RSV_genus251	Bacteroidetes; Parabacteroides	Bacteroidetes	Parabacteroides	-0.00706031237290196	0.0178047107819297	0.694337498109993	0.731722655150228	0.102494374387936	894	92	92	54	-0.396541817464824
Demographics → Microbiome (Linear)	clr	EDUCATION_COLLEGEGRAD	Edu: college grad./above (DMDEDUC2=5)	RSV_genus589	Firmicutes; Blautia	Firmicutes	Blautia	0.00600528166298381	0.0154775058050856	0.700584770306101	0.737552834485418	0.103311023400132	894	92	92	54	0.388000608018547
Demographics → Microbiome (Linear)	clr	EDUCATION_COLLEGEGRAD	Edu: college grad./above (DMDEDUC2=5)	RSV_genus948	Proteobacteria; Candidatus_Hepatincola	Proteobacteria	Candidatus_Hepatincola	0.0027225121567926	0.00714564510617089	0.705718898559367	0.741977957076476	0.103930862308178	894	92	92	54	0.381002990820447
Demographics → Microbiome (Linear)	clr	EDUCATION_COLLEGEGRAD	Edu: college grad./above (DMDEDUC2=5)	RSV_genus674	Firmicutes; Ruminococcaceae_UCG-003	Firmicutes	Ruminococcaceae_UCG-003	0.00722984178237357	0.0189888700668076	0.705911379335842	0.742135834746878	0.103952976661128	894	92	92	54	0.380741021289692
Demographics → Microbiome (Linear)	clr	EDUCATION_COLLEGEGRAD	Edu: college grad./above (DMDEDUC2=5)	RSV_genus616	Firmicutes; Lachnospiraceae_UCG-001	Firmicutes	Lachnospiraceae_UCG-001	0.00216093438699371	0.00568126103164288	0.706190082059239	0.74238433455658	0.103987784702606	894	92	92	54	0.380361749787233
Demographics → Microbiome (Linear)	clr	EDUCATION_COLLEGEGRAD	Edu: college grad./above (DMDEDUC2=5)	RSV_genus422	Cyanobacteria; unclassified	Cyanobacteria	NA	0.0290086321139355	0.080231656790951	0.720056653884595	0.75515091132485	0.105776033692479	894	92	92	54	0.361560925876421
Demographics → Microbiome (Linear)	clr	EDUCATION_COLLEGEGRAD	Edu: college grad./above (DMDEDUC2=5)	RSV_genus373	Bacteroidetes; Sphingobacterium	Bacteroidetes	Sphingobacterium	0.00376271612407103	0.0104830216825122	0.722001752951101	0.756828735296082	0.106011051040998	894	92	92	54	0.35893430711376
Demographics → Microbiome (Linear)	clr	EDUCATION_COLLEGEGRAD	Edu: college grad./above (DMDEDUC2=5)	RSV_genus1174	Proteobacteria; Candidatus_Blochmannia	Proteobacteria	Candidatus_Blochmannia	-0.00295798308505271	0.00843586730046594	0.728153586131895	0.76254803774006	0.106812169226699	894	92	92	54	-0.350643624383391
Demographics → Microbiome (Linear)	clr	EDUCATION_COLLEGEGRAD	Edu: college grad./above (DMDEDUC2=5)	RSV_genus588	Firmicutes; Anaerostipes	Firmicutes	Anaerostipes	0.00301650152409569	0.00882167283903905	0.734630038198672	0.76844258189055	0.107637833992925	894	92	92	54	0.341942121311345
Demographics → Microbiome (Linear)	clr	EDUCATION_COLLEGEGRAD	Edu: college grad./above (DMDEDUC2=5)	RSV_genus672	Firmicutes; Ruminococcaceae_NK4A214_group	Firmicutes	Ruminococcaceae_NK4A214_group	0.00322766785623906	0.00952580231559401	0.736948046242417	0.770515583792599	0.107928204984666	894	92	92	54	0.338834226168569
Demographics → Microbiome (Linear)	clr	EDUCATION_COLLEGEGRAD	Edu: college grad./above (DMDEDUC2=5)	RSV_genus1188	Proteobacteria; Pantoea	Proteobacteria	Pantoea	0.00567584650638998	0.0167716203119366	0.737257417900481	0.77074714382836	0.107960640226122	894	92	92	54	0.338419687592761
Demographics → Microbiome (Linear)	clr	EDUCATION_COLLEGEGRAD	Edu: college grad./above (DMDEDUC2=5)	RSV_genus508	Firmicutes; Atopostipes	Firmicutes	Atopostipes	0.00367881956303233	0.0111892277682323	0.744462338998676	0.777033043777082	0.108841123259106	894	92	92	54	0.328782257295448
Demographics → Microbiome (Linear)	clr	EDUCATION_COLLEGEGRAD	Edu: college grad./above (DMDEDUC2=5)	RSV_genus440	Cyanobacteria; unclassified	Cyanobacteria	NA	0.00174361166382113	0.00538589735006397	0.748243932851304	0.780279113421736	0.109295809027145	894	92	92	54	0.323736519746411
Demographics → Microbiome (Linear)	clr	EDUCATION_COLLEGEGRAD	Edu: college grad./above (DMDEDUC2=5)	RSV_genus1238	Proteobacteria; Acinetobacter	Proteobacteria	Acinetobacter	-0.0180982125587237	0.0567753035313956	0.75197303643118	0.783515604532921	0.109749153104054	894	92	92	54	-0.318769102638364
Demographics → Microbiome (Linear)	clr	EDUCATION_COLLEGEGRAD	Edu: college grad./above (DMDEDUC2=5)	RSV_genus1247	Proteobacteria; unclassified	Proteobacteria	NA	-0.00152800733132399	0.00502318786807947	0.762951947437709	0.793634753082337	0.111166569651992	894	92	92	54	-0.304190759225614
Demographics → Microbiome (Linear)	clr	EDUCATION_COLLEGEGRAD	Edu: college grad./above (DMDEDUC2=5)	RSV_genus960	Proteobacteria; Porphyrobacter	Proteobacteria	Porphyrobacter	0.00271290288585063	0.00907694967949165	0.766965367783009	0.797242111007683	0.111671862048161	894	92	92	54	0.298878255542181
Demographics → Microbiome (Linear)	clr	EDUCATION_COLLEGEGRAD	Edu: college grad./above (DMDEDUC2=5)	RSV_genus528	Firmicutes; Lactococcus	Firmicutes	Lactococcus	0.00599498237725161	0.0201291920673553	0.767761633772445	0.797975213149254	0.111774549650948	894	92	92	54	0.297825285644426
Demographics → Microbiome (Linear)	clr	EDUCATION_COLLEGEGRAD	Edu: college grad./above (DMDEDUC2=5)	RSV_genus261	Bacteroidetes; Prevotella_2	Bacteroidetes	Prevotella_2	-0.0228243872299929	0.0822755898526843	0.783246713877181	0.811904339831193	0.113725640156329	894	92	92	54	-0.277413838914559
Demographics → Microbiome (Linear)	clr	EDUCATION_COLLEGEGRAD	Edu: college grad./above (DMDEDUC2=5)	RSV_genus846	Proteobacteria; Methylobacterium	Proteobacteria	Methylobacterium	-0.00528334533756038	0.0193157146422785	0.786206844419367	0.814250837452456	0.114054320434303	894	92	92	54	-0.273525750168006
Demographics → Microbiome (Linear)	clr	EDUCATION_COLLEGEGRAD	Edu: college grad./above (DMDEDUC2=5)	RSV_genus1006	Proteobacteria; Comamonas	Proteobacteria	Comamonas	0.00146686994611212	0.00539961099594692	0.787626814402723	0.815576962929886	0.114240074422118	894	92	92	54	0.271662152553803
Demographics → Microbiome (Linear)	clr	EDUCATION_COLLEGEGRAD	Edu: college grad./above (DMDEDUC2=5)	RSV_genus530	Firmicutes; Streptococcus	Firmicutes	Streptococcus	-0.0210480395968556	0.0781586149052016	0.789428457104258	0.817201278096769	0.114467596647468	894	92	92	54	-0.269299035331994
Demographics → Microbiome (Linear)	clr	EDUCATION_COLLEGEGRAD	Edu: college grad./above (DMDEDUC2=5)	RSV_genus535	Firmicutes; Christensenellaceae_R-7_group	Firmicutes	Christensenellaceae_R-7_group	-0.00933480238436778	0.0352811395387929	0.793027211119225	0.820684421184814	0.114955489934904	894	92	92	54	-0.264583358315392
Demographics → Microbiome (Linear)	clr	EDUCATION_COLLEGEGRAD	Edu: college grad./above (DMDEDUC2=5)	RSV_genus1257	Proteobacteria; Aliivibrio	Proteobacteria	Aliivibrio	-0.00374633283009929	0.0155990187171986	0.811734522466307	0.837294148776377	0.117282059470874	894	92	92	54	-0.240164647406238
Demographics → Microbiome (Linear)	clr	EDUCATION_COLLEGEGRAD	Edu: college grad./above (DMDEDUC2=5)	RSV_genus134	Actinobacteria; Nesterenkonia	Actinobacteria	Nesterenkonia	-0.0019170950189488	0.0080009940079629	0.812163021789078	0.837654185707681	0.117332490819105	894	92	92	54	-0.239607105947191
Demographics → Microbiome (Linear)	clr	EDUCATION_COLLEGEGRAD	Edu: college grad./above (DMDEDUC2=5)	RSV_genus599	Firmicutes; Fusicatenibacter	Firmicutes	Fusicatenibacter	-0.00254856261453951	0.0109480391689669	0.817409254963358	0.842387383457272	0.117995482649116	894	92	92	54	-0.23278712975047
Demographics → Microbiome (Linear)	clr	EDUCATION_COLLEGEGRAD	Edu: college grad./above (DMDEDUC2=5)	RSV_genus943	Proteobacteria; unclassified	Proteobacteria	NA	0.0157558517475946	0.0679733341545962	0.818173475154064	0.843026335709566	0.118084982421881	894	92	92	54	0.231794599213862
Demographics → Microbiome (Linear)	clr	EDUCATION_COLLEGEGRAD	Edu: college grad./above (DMDEDUC2=5)	RSV_genus650	Firmicutes; Peptostreptococcus	Firmicutes	Peptostreptococcus	-0.0161278959892202	0.0721838686264167	0.824622655745943	0.848723957615858	0.118883063755941	894	92	92	54	-0.223427980463186
Demographics → Microbiome (Linear)	clr	EDUCATION_COLLEGEGRAD	Edu: college grad./above (DMDEDUC2=5)	RSV_genus1125	Proteobacteria; unclassified	Proteobacteria	NA	0.00103191946425156	0.00506380703345257	0.839813256120865	0.86182954371769	0.12071879870147	894	92	92	54	0.203783330888102
Demographics → Microbiome (Linear)	clr	EDUCATION_COLLEGEGRAD	Edu: college grad./above (DMDEDUC2=5)	RSV_genus640	Firmicutes; unclassified	Firmicutes	NA	-0.00127705486792258	0.00640855581971398	0.843309693995322	0.864810368025025	0.121136330836617	894	92	92	54	-0.199273425066239
Demographics → Microbiome (Linear)	clr	EDUCATION_COLLEGEGRAD	Edu: college grad./above (DMDEDUC2=5)	RSV_genus256	Bacteroidetes; Alloprevotella	Bacteroidetes	Alloprevotella	-0.0131685342788701	0.0691421403106795	0.850154966239533	0.870489203545193	0.121931780710685	894	92	92	54	-0.190455982700265
Demographics → Microbiome (Linear)	clr	EDUCATION_COLLEGEGRAD	Edu: college grad./above (DMDEDUC2=5)	RSV_genus1344	Verrucomicrobia; Akkermansia	Verrucomicrobia	Akkermansia	0.00719545686088237	0.0381377431556806	0.851542763574113	0.87152059788732	0.122076250910014	894	92	92	54	0.188670232307928
Demographics → Microbiome (Linear)	clr	EDUCATION_COLLEGEGRAD	Edu: college grad./above (DMDEDUC2=5)	RSV_genus1299	Saccharibacteria; Candidatus_Saccharimonas	Saccharibacteria	Candidatus_Saccharimonas	-0.00658840566551893	0.0388835210186882	0.86651753672614	0.884472268294413	0.123890426467256	894	92	92	54	-0.169439533584225
Demographics → Microbiome (Linear)	clr	EDUCATION_COLLEGEGRAD	Edu: college grad./above (DMDEDUC2=5)	RSV_genus602	Firmicutes; Incertae_Sedis	Firmicutes	Incertae_Sedis	0.00203190582293037	0.0130686994462774	0.877420493659504	0.894171153299035	0.12524897556207	894	92	92	54	0.15547880883504
Demographics → Microbiome (Linear)	clr	EDUCATION_COLLEGEGRAD	Edu: college grad./above (DMDEDUC2=5)	RSV_genus1062	Proteobacteria; unclassified	Proteobacteria	NA	-0.00652320238606226	0.0427112742962238	0.879571842866958	0.896023898249076	0.125508494565915	894	92	92	54	-0.152727880250555
Demographics → Microbiome (Linear)	clr	EDUCATION_COLLEGEGRAD	Edu: college grad./above (DMDEDUC2=5)	RSV_genus1032	Proteobacteria; Xenophilus	Proteobacteria	Xenophilus	0.000979254824237131	0.00803908985361461	0.903809932766882	0.91730509814994	0.128489409882273	894	92	92	54	0.121811653068765
Demographics → Microbiome (Linear)	clr	EDUCATION_COLLEGEGRAD	Edu: college grad./above (DMDEDUC2=5)	RSV_genus271	Bacteroidetes; Alistipes	Bacteroidetes	Alistipes	0.00172857512155494	0.0148962284178203	0.908345128647379	0.921108391412576	0.129022147471883	894	92	92	54	0.116041126187824
Demographics → Microbiome (Linear)	clr	EDUCATION_COLLEGEGRAD	Edu: college grad./above (DMDEDUC2=5)	RSV_genus673	Firmicutes; Ruminococcaceae_UCG-002	Firmicutes	Ruminococcaceae_UCG-002	0.00447513663859915	0.038961487215803	0.90927338721018	0.921943073051857	0.129139063590072	894	92	92	54	0.114860518896825
Demographics → Microbiome (Linear)	clr	EDUCATION_COLLEGEGRAD	Edu: college grad./above (DMDEDUC2=5)	RSV_genus580	Firmicutes; Mogibacterium	Firmicutes	Mogibacterium	0.00755585262016535	0.0662875234428013	0.909961030661848	0.922586956970389	0.129229254154685	894	92	92	54	0.113986044850283
Demographics → Microbiome (Linear)	clr	EDUCATION_COLLEGEGRAD	Edu: college grad./above (DMDEDUC2=5)	RSV_genus742	Fusobacteria; Fusobacterium	Fusobacteria	Fusobacterium	-0.00849557738018043	0.0758183877651587	0.911482374021084	0.923755570573726	0.12939294502763	894	92	92	54	-0.112051675465519
Demographics → Microbiome (Linear)	clr	EDUCATION_COLLEGEGRAD	Edu: college grad./above (DMDEDUC2=5)	RSV_genus1010	Proteobacteria; Extensimonas	Proteobacteria	Extensimonas	0.000733294168156261	0.00661794986258367	0.912463963391062	0.924643506644461	0.129517320638288	894	92	92	54	0.110803826469302
Demographics → Microbiome (Linear)	clr	EDUCATION_COLLEGEGRAD	Edu: college grad./above (DMDEDUC2=5)	RSV_genus1050	Proteobacteria; Methylobacillus	Proteobacteria	Methylobacillus	-0.000812599926985432	0.00745797212100881	0.913916804824731	0.925955225964025	0.129701056716548	894	92	92	54	-0.108957222392448
Demographics → Microbiome (Linear)	clr	EDUCATION_COLLEGEGRAD	Edu: college grad./above (DMDEDUC2=5)	RSV_genus605	Firmicutes; Lachnoclostridium	Firmicutes	Lachnoclostridium	0.00331597848285561	0.031858968633447	0.917753065572865	0.92919782408356	0.13015525621866	894	92	92	54	0.104083045531309
Demographics → Microbiome (Linear)	clr	EDUCATION_COLLEGEGRAD	Edu: college grad./above (DMDEDUC2=5)	RSV_genus1040	Proteobacteria; Massilia	Proteobacteria	Massilia	-0.000577284542493396	0.00602324480868377	0.924243147591078	0.935228900773454	0.131000045467518	894	92	92	54	-0.0958427825581851
Demographics → Microbiome (Linear)	clr	EDUCATION_COLLEGEGRAD	Edu: college grad./above (DMDEDUC2=5)	RSV_genus651	Firmicutes; Romboutsia	Firmicutes	Romboutsia	-0.000824649346864785	0.00895627644751765	0.927212447758846	0.937800605360568	0.131360271095235	894	92	92	54	-0.0920750215446228
Demographics → Microbiome (Linear)	clr	EDUCATION_COLLEGEGRAD	Edu: college grad./above (DMDEDUC2=5)	RSV_genus1282	Proteobacteria; Stenotrophomonas	Proteobacteria	Stenotrophomonas	-0.00389147605443789	0.0423152621871514	0.927300045902794	0.937835115628449	0.131365105041939	894	92	92	54	-0.0919638885191523
Demographics → Microbiome (Linear)	clr	EDUCATION_COLLEGEGRAD	Edu: college grad./above (DMDEDUC2=5)	RSV_genus912	Proteobacteria; unclassified	Proteobacteria	NA	-0.000509476471684277	0.00608881413406572	0.933836758222999	0.943738559843067	0.132192016464255	894	92	92	54	-0.0836741704487012
Demographics → Microbiome (Linear)	clr	EDUCATION_COLLEGEGRAD	Edu: college grad./above (DMDEDUC2=5)	RSV_genus700	Firmicutes; Catenibacterium	Firmicutes	Catenibacterium	0.000550905380987788	0.00683878385081611	0.936296736466713	0.945788599010238	0.132479171003521	894	92	92	54	0.080556045198306
Demographics → Microbiome (Linear)	clr	EDUCATION_COLLEGEGRAD	Edu: college grad./above (DMDEDUC2=5)	RSV_genus707	Firmicutes; Erysipelotrichaceae_UCG-003	Firmicutes	Erysipelotrichaceae_UCG-003	0.000800854449676965	0.0106193641846925	0.940354398145918	0.949395226268564	0.132984361053181	894	92	92	54	0.0754145385494335
Demographics → Microbiome (Linear)	clr	EDUCATION_COLLEGEGRAD	Edu: college grad./above (DMDEDUC2=5)	RSV_genus1178	Proteobacteria; Citrobacter	Proteobacteria	Citrobacter	0.000419369762189747	0.00610797061927075	0.945687960848324	0.953846538758673	0.133607868451329	894	92	92	54	0.0686594268915814
Demographics → Microbiome (Linear)	clr	EDUCATION_COLLEGEGRAD	Edu: college grad./above (DMDEDUC2=5)	RSV_genus990	Proteobacteria; Sutterella	Proteobacteria	Sutterella	-0.000711030604931775	0.0108739009446714	0.948271300490231	0.956136785973229	0.133928669582464	894	92	92	54	-0.0653887329441055
Demographics → Microbiome (Linear)	clr	EDUCATION_COLLEGEGRAD	Edu: college grad./above (DMDEDUC2=5)	RSV_genus964	Proteobacteria; Blastomonas	Proteobacteria	Blastomonas	0.00162645684412007	0.0254207632236739	0.949383026051194	0.957023057300672	0.13405281200802	894	92	92	54	0.0639814324144831
Demographics → Microbiome (Linear)	clr	EDUCATION_COLLEGEGRAD	Edu: college grad./above (DMDEDUC2=5)	RSV_genus264	Bacteroidetes; Prevotella_9	Bacteroidetes	Prevotella_9	-0.000974062587229894	0.0168658437571254	0.954304064996042	0.960989399244076	0.134608388268009	894	92	92	54	-0.0577535640230495
Demographics → Microbiome (Linear)	clr	EDUCATION_COLLEGEGRAD	Edu: college grad./above (DMDEDUC2=5)	RSV_genus500	Firmicutes; Aerococcus	Firmicutes	Aerococcus	-0.000276839428268774	0.00544742528464918	0.959784673039457	0.966009171894683	0.135311521420676	894	92	92	54	-0.0508202341111324
Demographics → Microbiome (Linear)	clr	EDUCATION_COLLEGEGRAD	Edu: college grad./above (DMDEDUC2=5)	RSV_genus1182	Proteobacteria; Ewingella	Proteobacteria	Ewingella	-0.000191452499643727	0.00668946843021553	0.977345421707926	0.980812970557477	0.137385129599716	894	92	92	54	-0.0286199870200387
Demographics → Microbiome (Linear)	clr	EDUCATION_COLLEGEGRAD	Edu: college grad./above (DMDEDUC2=5)	RSV_genus1210	Proteobacteria; unclassified	Proteobacteria	NA	0.00064117877271511	0.0242652096455625	0.979083420751603	0.982163708369801	0.137574331103949	894	92	92	54	0.0264237887115212
Demographics → Microbiome (Linear)	clr	EDUCATION_COLLEGEGRAD	Edu: college grad./above (DMDEDUC2=5)	RSV_genus1248	Proteobacteria; Pseudomonas	Proteobacteria	Pseudomonas	0.00142591079999346	0.0588029688886314	0.980804611670796	0.983552749020514	0.13776889779051	894	92	92	54	0.0242489593117999
Demographics → Microbiome (Linear)	clr	EDUCATION_COLLEGEGRAD	Edu: college grad./above (DMDEDUC2=5)	RSV_genus88	Actinobacteria; Brevibacterium	Actinobacteria	Brevibacterium	0.000113603957261484	0.00677392459360451	0.98672361629937	0.988640350742276	0.138481531944909	894	92	92	54	0.0167707738241937
Demographics → Microbiome (Linear)	clr	EDUCATION_COLLEGEGRAD	Edu: college grad./above (DMDEDUC2=5)	RSV_genus684	Firmicutes; Ruminococcus_1	Firmicutes	Ruminococcus_1	0.000194385963599558	0.014783139658246	0.989590424880239	0.990829494219878	0.13878817120174	894	92	92	54	0.013149166421568
Demographics → Microbiome (Linear)	clr	EDUCATION_COLLEGEGRAD	Edu: college grad./above (DMDEDUC2=5)	RSV_genus656	Firmicutes; Candidatus_Soleaferrea	Firmicutes	Candidatus_Soleaferrea	2.49302561070703e-06	0.00680066630050207	0.999709782930614	0.999709782930614	0.140032057296267	894	92	92	54	0.000366585493324821
Demographics → Microbiome (Linear)	clr	EDUCATION_LESS9	Edu: <9th grade (DMDEDUC2=1)	RSV_genus747	Fusobacteria; unclassified	Fusobacteria	NA	0.594073619038877	0.0873172809162568	1.08343992565731e-07	1.6761052438547e-06	2.34776601719346e-07	89	77	77	46	6.80362023192906
Demographics → Microbiome (Linear)	clr	EDUCATION_LESS9	Edu: <9th grade (DMDEDUC2=1)	RSV_genus1241	Proteobacteria; Moraxella	Proteobacteria	Moraxella	0.412443810191134	0.0678095953925031	8.55331068027572e-07	8.56649968018249e-06	1.1999328150288e-06	89	77	77	46	6.08238122943781
Demographics → Microbiome (Linear)	clr	EDUCATION_LESS9	Edu: <9th grade (DMDEDUC2=1)	RSV_genus737	Firmicutes; Selenomonas_4	Firmicutes	Selenomonas_4	-0.258901260645784	0.044570136726865	1.88900492089808e-06	1.35494764963459e-05	1.89791187549319e-06	89	77	77	46	-5.80885049180765
Demographics → Microbiome (Linear)	clr	EDUCATION_LESS9	Edu: <9th grade (DMDEDUC2=1)	RSV_genus750	Fusobacteria; Streptobacillus	Fusobacteria	Streptobacillus	0.502882947344977	0.0914062873426531	4.61480807801677e-06	2.78876255217712e-05	3.90629524848066e-06	89	77	77	46	5.50162315924537
Demographics → Microbiome (Linear)	clr	EDUCATION_LESS9	Edu: <9th grade (DMDEDUC2=1)	RSV_genus1314	Tenericutes; Acholeplasma	Tenericutes	Acholeplasma	0.208736387218505	0.0380839220022256	4.90092896279902e-06	2.93857068916669e-05	4.11613556394576e-06	89	77	77	46	5.48095826911701
Demographics → Microbiome (Linear)	clr	EDUCATION_LESS9	Edu: <9th grade (DMDEDUC2=1)	RSV_genus1228	Proteobacteria; Actinobacillus	Proteobacteria	Actinobacillus	0.708782875803024	0.129755940911387	5.17252649064072e-06	3.07181161755389e-05	4.30276974155107e-06	89	77	77	46	5.46243101336735
Demographics → Microbiome (Linear)	clr	EDUCATION_LESS9	Edu: <9th grade (DMDEDUC2=1)	RSV_genus1095	Proteobacteria; Desulfomicrobium	Proteobacteria	Desulfomicrobium	0.196724221193484	0.0387431300877053	1.58553860332084e-05	8.17811484895225e-05	1.14553069966648e-05	89	77	77	46	5.07765430279242
Demographics → Microbiome (Linear)	clr	EDUCATION_LESS9	Edu: <9th grade (DMDEDUC2=1)	RSV_genus249	Bacteroidetes; Odoribacter	Bacteroidetes	Odoribacter	0.203375450103744	0.0404567055687499	1.83722435885885e-05	9.29852917209457e-05	1.30247016887313e-05	89	77	77	46	5.02698989560925
Demographics → Microbiome (Linear)	clr	EDUCATION_LESS9	Edu: <9th grade (DMDEDUC2=1)	RSV_genus644	Firmicutes; Peptococcus	Firmicutes	Peptococcus	0.480683820963615	0.102038085553689	4.59648349444231e-05	0.000211876322767127	2.96780904578862e-05	89	77	77	46	4.71082751460183
Demographics → Microbiome (Linear)	clr	EDUCATION_LESS9	Edu: <9th grade (DMDEDUC2=1)	RSV_genus567	Firmicutes; unclassified	Firmicutes	NA	0.166528205205921	0.0356692867278981	5.19210138059187e-05	0.000235342160536158	3.29650139181581e-05	89	77	77	46	4.66867214016013
Demographics → Microbiome (Linear)	clr	EDUCATION_LESS9	Edu: <9th grade (DMDEDUC2=1)	RSV_genus1229	Proteobacteria; Aggregatibacter	Proteobacteria	Aggregatibacter	0.553467644569011	0.118881069558606	5.39124804384804e-05	0.0002432372445201	3.40708997178922e-05	89	77	77	46	4.65564153000963
Demographics → Microbiome (Linear)	clr	EDUCATION_LESS9	Edu: <9th grade (DMDEDUC2=1)	RSV_genus528	Firmicutes; Lactococcus	Firmicutes	Lactococcus	-0.0701579581830255	0.0155839640292084	8.39581066928575e-05	0.000345303310758124	4.83675700911173e-05	89	77	77	46	-4.50193275931152
Demographics → Microbiome (Linear)	clr	EDUCATION_LESS9	Edu: <9th grade (DMDEDUC2=1)	RSV_genus44	Actinobacteria; Alloscardovia	Actinobacteria	Alloscardovia	-0.39312769517029	0.0886980033124354	0.000102571073832152	0.000409653591845695	5.73812882742783e-05	89	77	77	46	-4.43220456480302
Demographics → Microbiome (Linear)	clr	EDUCATION_LESS9	Edu: <9th grade (DMDEDUC2=1)	RSV_genus499	Firmicutes; Abiotrophia	Firmicutes	Abiotrophia	0.456284123885307	0.104351226114041	0.000121678332974525	0.000473843940149721	6.63726042392242e-05	89	77	77	46	4.37258037952188
Demographics → Microbiome (Linear)	clr	EDUCATION_LESS9	Edu: <9th grade (DMDEDUC2=1)	RSV_genus751	Fusobacteria; unclassified	Fusobacteria	NA	0.390184082107823	0.0892711384627633	0.000122308514380164	0.000475691133730962	6.66313456478032e-05	89	77	77	46	4.37077524524431
Demographics → Microbiome (Linear)	clr	EDUCATION_LESS9	Edu: <9th grade (DMDEDUC2=1)	RSV_genus169	Actinobacteria; unclassified	Actinobacteria	NA	-0.0254059446890359	0.00582705760751202	0.000126139357079661	0.000487665578389934	6.83086385474092e-05	89	77	77	46	-4.35999545573112
Demographics → Microbiome (Linear)	clr	EDUCATION_LESS9	Edu: <9th grade (DMDEDUC2=1)	RSV_genus379	Candidate_division_SR1; unclassified	Candidate_division_SR1	NA	0.402918724009939	0.0944976310699627	0.000166002420807886	0.000609416883757146	8.53626736885858e-05	89	77	77	46	4.26379708621089
Demographics → Microbiome (Linear)	clr	EDUCATION_LESS9	Edu: <9th grade (DMDEDUC2=1)	RSV_genus47	Actinobacteria; Metascardovia	Actinobacteria	Metascardovia	-0.0772015030089274	0.0181798645322166	0.000174364449725086	0.000633090963732679	8.86787661988062e-05	89	77	77	46	-4.24653895919403
Demographics → Microbiome (Linear)	clr	EDUCATION_LESS9	Edu: <9th grade (DMDEDUC2=1)	RSV_genus726	Firmicutes; Anaeroglobus	Firmicutes	Anaeroglobus	-0.389167855188942	0.0923834786904497	0.000192075660875452	0.000681730593963327	9.54918509596262e-05	89	77	77	46	-4.21252653294136
Demographics → Microbiome (Linear)	clr	EDUCATION_LESS9	Edu: <9th grade (DMDEDUC2=1)	RSV_genus253	Bacteroidetes; Porphyromonas	Bacteroidetes	Porphyromonas	0.31236462131194	0.0764799464382867	0.000276231512481358	0.000913668810710219	0.000127980065250662	89	77	77	46	4.0842683063853
Demographics → Microbiome (Linear)	clr	EDUCATION_LESS9	Edu: <9th grade (DMDEDUC2=1)	RSV_genus257	Bacteroidetes; unclassified	Bacteroidetes	NA	0.36400417923201	0.0914639427510205	0.000370720997740772	0.00118464543319605	0.000165936494780289	89	77	77	46	3.97975604684884
Demographics → Microbiome (Linear)	clr	EDUCATION_LESS9	Edu: <9th grade (DMDEDUC2=1)	RSV_genus1326	Tenericutes; unclassified	Tenericutes	NA	0.126640066615681	0.0321292552239341	0.000412591457722561	0.00130301033568892	0.000182516187297811	89	77	77	46	3.94158114568877
Demographics → Microbiome (Linear)	clr	EDUCATION_LESS9	Edu: <9th grade (DMDEDUC2=1)	RSV_genus1139	Proteobacteria; Wolinella	Proteobacteria	Wolinella	0.0959675473626575	0.0246745412685814	0.000477463970934506	0.00148567878961647	0.000208103052449434	89	77	77	46	3.88933461084664
Demographics → Microbiome (Linear)	clr	EDUCATION_LESS9	Edu: <9th grade (DMDEDUC2=1)	RSV_genus758	Gracilibacteria; unclassified	Gracilibacteria	NA	0.13296070853173	0.0349242892621336	0.000600199379212617	0.00181728185656969	0.000254551592279752	89	77	77	46	3.80711279573244
Demographics → Microbiome (Linear)	clr	EDUCATION_LESS9	Edu: <9th grade (DMDEDUC2=1)	RSV_genus600	Firmicutes; Howardella	Firmicutes	Howardella	-0.106930286667998	0.0287054459629251	0.000753056480758017	0.00222892008490352	0.000312210873962881	89	77	77	46	-3.72508710737695
Demographics → Microbiome (Linear)	clr	EDUCATION_LESS9	Edu: <9th grade (DMDEDUC2=1)	RSV_genus373	Bacteroidetes; Sphingobacterium	Bacteroidetes	Sphingobacterium	-0.0183513947081271	0.00497963431659374	0.000840253598252908	0.00245878981354267	0.000344409349521572	89	77	77	46	-3.68528962999839
Demographics → Microbiome (Linear)	clr	EDUCATION_LESS9	Edu: <9th grade (DMDEDUC2=1)	RSV_genus993	Proteobacteria; Lautropia	Proteobacteria	Lautropia	0.371431415662157	0.10094216413095	0.000853386942907732	0.00249420371718998	0.000349369870934182	89	77	77	46	3.67964585324629
Demographics → Microbiome (Linear)	clr	EDUCATION_LESS9	Edu: <9th grade (DMDEDUC2=1)	RSV_genus488	Firmicutes; Sporolactobacillus	Firmicutes	Sporolactobacillus	-0.0115903825686092	0.00324652850148344	0.00115153064823195	0.00323628092596853	0.000453314635697122	89	77	77	46	-3.57008495792144
Demographics → Microbiome (Linear)	clr	EDUCATION_LESS9	Edu: <9th grade (DMDEDUC2=1)	RSV_genus736	Firmicutes; Selenomonas_3	Firmicutes	Selenomonas_3	-0.272254373209961	0.0767844034375882	0.00123047150426949	0.00342574674874965	0.00047985362671669	89	77	77	46	-3.54569887921646
Demographics → Microbiome (Linear)	clr	EDUCATION_LESS9	Edu: <9th grade (DMDEDUC2=1)	RSV_genus991	Proteobacteria; Burkholderia	Proteobacteria	Burkholderia	-0.0512124918353857	0.0144440069399582	0.00123084346369893	0.00342623838458542	0.000479922491479943	89	77	77	46	-3.54558759548297
Demographics → Microbiome (Linear)	clr	EDUCATION_LESS9	Edu: <9th grade (DMDEDUC2=1)	RSV_genus1061	Proteobacteria; Kingella	Proteobacteria	Kingella	-0.307050523253432	0.0869765171450555	0.00128309452647039	0.00355251479487075	0.000497610370324547	89	77	77	46	-3.53026924199951
Demographics → Microbiome (Linear)	clr	EDUCATION_LESS9	Edu: <9th grade (DMDEDUC2=1)	RSV_genus804	Proteobacteria; unclassified	Proteobacteria	NA	0.135603351819982	0.0385595903048456	0.00133108537987627	0.00366571047532824	0.00051346599590925	89	77	77	46	3.5167217998927
Demographics → Microbiome (Linear)	clr	EDUCATION_LESS9	Edu: <9th grade (DMDEDUC2=1)	RSV_genus232	Bacteroidetes; unclassified	Bacteroidetes	NA	0.0886739104491165	0.0253921623116791	0.00142248595918309	0.00388025140242553	0.00054351732471351	89	77	77	46	3.49217641887595
Demographics → Microbiome (Linear)	clr	EDUCATION_LESS9	Edu: <9th grade (DMDEDUC2=1)	RSV_genus603	Firmicutes; Johnsonella	Firmicutes	Johnsonella	0.231392561852356	0.0674059593154267	0.00166922271291997	0.00445693646718598	0.000624295163851692	89	77	77	46	3.43282054290709
Demographics → Microbiome (Linear)	clr	EDUCATION_LESS9	Edu: <9th grade (DMDEDUC2=1)	RSV_genus261	Bacteroidetes; Prevotella_2	Bacteroidetes	Prevotella_2	0.216776261521692	0.0636214606056252	0.00178763071614368	0.00470715913949126	0.000659344531361492	89	77	77	46	3.40728206265866
Demographics → Microbiome (Linear)	clr	EDUCATION_LESS9	Edu: <9th grade (DMDEDUC2=1)	RSV_genus196	Actinobacteria; Cryptobacterium	Actinobacteria	Cryptobacterium	-0.197507804215024	0.0591080934818557	0.00213118305690771	0.00538693532271412	0.000754562622714618	89	77	77	46	-3.34146802206795
Demographics → Microbiome (Linear)	clr	EDUCATION_LESS9	Edu: <9th grade (DMDEDUC2=1)	RSV_genus248	Bacteroidetes; unclassified	Bacteroidetes	NA	-0.312852975092955	0.0937587429804468	0.00215789464715743	0.00543681420046993	0.000761549292233146	89	77	77	46	-3.33678721736062
Demographics → Microbiome (Linear)	clr	EDUCATION_LESS9	Edu: <9th grade (DMDEDUC2=1)	RSV_genus698	Firmicutes; Bulleidia	Firmicutes	Bulleidia	-0.261358932341451	0.0788705546391799	0.00229398230476464	0.005685142381988	0.000796333293286609	89	77	77	46	-3.31377069093943
Demographics → Microbiome (Linear)	clr	EDUCATION_LESS9	Edu: <9th grade (DMDEDUC2=1)	RSV_genus1255	Proteobacteria; unclassified	Proteobacteria	NA	0.0368443318468753	0.011288236765421	0.00261722370908015	0.00599585266964581	0.000839855324926923	89	77	77	46	3.26395810191894
Demographics → Microbiome (Linear)	clr	EDUCATION_LESS9	Edu: <9th grade (DMDEDUC2=1)	RSV_genus274	Bacteroidetes; Rikenellaceae_RC9_gut_group	Bacteroidetes	Rikenellaceae_RC9_gut_group	-0.0648179074465171	0.0198685426682737	0.00262843452400245	0.00601760525423381	0.00084290226837329	89	77	77	46	-3.26233828664338
Demographics → Microbiome (Linear)	clr	EDUCATION_LESS9	Edu: <9th grade (DMDEDUC2=1)	RSV_genus689	Firmicutes; Pelospora	Firmicutes	Pelospora	0.048764335678447	0.0150124619972278	0.00272784604736414	0.00619746549198406	0.000868095779078096	89	77	77	46	3.24825706053089
Demographics → Microbiome (Linear)	clr	EDUCATION_LESS9	Edu: <9th grade (DMDEDUC2=1)	RSV_genus729	Firmicutes; Dialister	Firmicutes	Dialister	-0.236735303833236	0.0739523069425458	0.00308688858221435	0.00685163461160525	0.000959727019668449	89	77	77	46	-3.2011888962052
Demographics → Microbiome (Linear)	clr	EDUCATION_LESS9	Edu: <9th grade (DMDEDUC2=1)	RSV_genus609	Firmicutes; Lachnospiraceae_AC2044_group	Firmicutes	Lachnospiraceae_AC2044_group	0.173904250896831	0.0552343250004915	0.00354240817496457	0.00769899766567773	0.00107841945797867	89	77	77	46	3.1484815084693
Demographics → Microbiome (Linear)	clr	EDUCATION_LESS9	Edu: <9th grade (DMDEDUC2=1)	RSV_genus262	Bacteroidetes; Prevotella_6	Bacteroidetes	Prevotella_6	-0.242544400103581	0.0771287643894837	0.00357773414475194	0.00776326697556481	0.00108742183430644	89	77	77	46	-3.14466855554413
Demographics → Microbiome (Linear)	clr	EDUCATION_LESS9	Edu: <9th grade (DMDEDUC2=1)	RSV_genus555	Firmicutes; Defluviitaleaceae_UCG-011	Firmicutes	Defluviitaleaceae_UCG-011	0.241785400918212	0.076921052475583	0.00359056102362408	0.00778339538582145	0.00109024127525467	89	77	77	46	3.14329293654637
Demographics → Microbiome (Linear)	clr	EDUCATION_LESS9	Edu: <9th grade (DMDEDUC2=1)	RSV_genus1320	Tenericutes; unclassified	Tenericutes	NA	0.196778167236887	0.0641610931322051	0.00437528943454103	0.00921343069326922	0.00129055019443038	89	77	77	46	3.06693913134276
Demographics → Microbiome (Linear)	clr	EDUCATION_LESS9	Edu: <9th grade (DMDEDUC2=1)	RSV_genus43	Actinobacteria; Aeriscardovia	Actinobacteria	Aeriscardovia	-0.0435069018661358	0.0143350580672653	0.00474966762302042	0.00987842992230896	0.00138369843778345	89	77	77	46	-3.03500004408672
Demographics → Microbiome (Linear)	clr	EDUCATION_LESS9	Edu: <9th grade (DMDEDUC2=1)	RSV_genus625	Firmicutes; Moryella	Firmicutes	Moryella	0.0696618579282579	0.0230552902705608	0.00491670585461727	0.0101751558381429	0.00142526164058171	89	77	77	46	3.02151294174807
Demographics → Microbiome (Linear)	clr	EDUCATION_LESS9	Edu: <9th grade (DMDEDUC2=1)	RSV_genus731	Firmicutes; Megasphaera	Firmicutes	Megasphaera	-0.202903630942606	0.0674455199091445	0.00508432962368009	0.0104705070066394	0.00146663227879651	89	77	77	46	-3.0084078411129
Demographics → Microbiome (Linear)	clr	EDUCATION_LESS9	Edu: <9th grade (DMDEDUC2=1)	RSV_genus193	Actinobacteria; Atopobium	Actinobacteria	Atopobium	-0.270016748602233	0.0900637214024727	0.00522044626007874	0.0107064631110982	0.00149968328950296	89	77	77	46	-2.99806341996012
Demographics → Microbiome (Linear)	clr	EDUCATION_LESS9	Edu: <9th grade (DMDEDUC2=1)	RSV_genus1332	Verrucomicrobia; unclassified	Verrucomicrobia	NA	0.0419139964306262	0.0140962276743142	0.00555873843660988	0.0112869306639936	0.00158099095200016	89	77	77	46	2.97341937141104
Demographics → Microbiome (Linear)	clr	EDUCATION_LESS9	Edu: <9th grade (DMDEDUC2=1)	RSV_genus1298	Saccharibacteria; unclassified	Saccharibacteria	NA	-0.203845178842589	0.0696278692464826	0.00624283257136599	0.0124480448896015	0.00174363136679254	89	77	77	46	-2.92763775552253
Demographics → Microbiome (Linear)	clr	EDUCATION_LESS9	Edu: <9th grade (DMDEDUC2=1)	RSV_genus35	Actinobacteria; Actinomyces	Actinobacteria	Actinomyces	-0.170915124764523	0.0584049611503563	0.00626269866689813	0.0124777262578269	0.00174778891644038	89	77	77	46	-2.92638024917992
Demographics → Microbiome (Linear)	clr	EDUCATION_LESS9	Edu: <9th grade (DMDEDUC2=1)	RSV_genus1094	Proteobacteria; unclassified	Proteobacteria	NA	0.0534339091859628	0.0183549014054276	0.00650805009771057	0.0128628056535051	0.0018017280304912	89	77	77	46	2.91115206808804
Demographics → Microbiome (Linear)	clr	EDUCATION_LESS9	Edu: <9th grade (DMDEDUC2=1)	RSV_genus340	Bacteroidetes; unclassified	Bacteroidetes	NA	0.238039349051738	0.0837274810651255	0.00772062845004592	0.0147234298747776	0.00206235070520014	89	77	77	46	2.84302532482238
Demographics → Microbiome (Linear)	clr	EDUCATION_LESS9	Edu: <9th grade (DMDEDUC2=1)	RSV_genus517	Firmicutes; unclassified	Firmicutes	NA	-0.0228716164002242	0.00804784719151572	0.00774127916774008	0.0147531854775764	0.00206651865308575	89	77	77	46	-2.8419546067346
Demographics → Microbiome (Linear)	clr	EDUCATION_LESS9	Edu: <9th grade (DMDEDUC2=1)	RSV_genus568	Firmicutes; Parvimonas	Firmicutes	Parvimonas	-0.26964470022131	0.0949933583902245	0.00780702100871172	0.0148494281377199	0.00207999962319295	89	77	77	46	-2.83856371425077
Demographics → Microbiome (Linear)	clr	EDUCATION_LESS9	Edu: <9th grade (DMDEDUC2=1)	RSV_genus1063	Proteobacteria; Neisseria	Proteobacteria	Neisseria	0.269056843425654	0.0954737999765047	0.00821455739555906	0.0154752060421011	0.00216765402935888	89	77	77	46	2.81812228581943
Demographics → Microbiome (Linear)	clr	EDUCATION_LESS9	Edu: <9th grade (DMDEDUC2=1)	RSV_genus562	Firmicutes; Ezakiella	Firmicutes	Ezakiella	0.0770921599396921	0.0275029782550771	0.00852777417480705	0.0158283792746205	0.00221712396070904	89	77	77	46	2.80304769995085
Demographics → Microbiome (Linear)	clr	EDUCATION_LESS9	Edu: <9th grade (DMDEDUC2=1)	RSV_genus733	Firmicutes; unclassified	Firmicutes	NA	-0.221975226908626	0.0793556931575221	0.00865185883857372	0.0160188931181222	0.0022438097508298	89	77	77	46	-2.79721867551459
Demographics → Microbiome (Linear)	clr	EDUCATION_LESS9	Edu: <9th grade (DMDEDUC2=1)	RSV_genus204	Actinobacteria; Slackia	Actinobacteria	Slackia	-0.0612033328106735	0.0219441169145359	0.00882850018820781	0.0163025595241234	0.00228354367271036	89	77	77	46	-2.78905426219873
Demographics → Microbiome (Linear)	clr	EDUCATION_LESS9	Edu: <9th grade (DMDEDUC2=1)	RSV_genus649	Firmicutes; Peptoclostridium	Firmicutes	Peptoclostridium	0.187194071641152	0.0674464746709348	0.00913042938913003	0.0167753106544969	0.00234976320412404	89	77	77	46	2.77544634548292
Demographics → Microbiome (Linear)	clr	EDUCATION_LESS9	Edu: <9th grade (DMDEDUC2=1)	RSV_genus1201	Proteobacteria; Coxiella	Proteobacteria	Coxiella	-0.0245356738261808	0.0089841922576758	0.0101855747280094	0.018221404060502	0.00255232142466263	89	77	77	46	-2.73098272192676
Demographics → Microbiome (Linear)	clr	EDUCATION_LESS9	Edu: <9th grade (DMDEDUC2=1)	RSV_genus627	Firmicutes; Oribacterium	Firmicutes	Oribacterium	-0.20463883935939	0.0752431498545081	0.0104708334931975	0.0186631778605758	0.00261420187751023	89	77	77	46	-2.71970059407513
Demographics → Microbiome (Linear)	clr	EDUCATION_LESS9	Edu: <9th grade (DMDEDUC2=1)	RSV_genus650	Firmicutes; Peptostreptococcus	Firmicutes	Peptostreptococcus	0.275174451160818	0.101716820643581	0.0108457692185293	0.0192162310350927	0.00269166953376824	89	77	77	46	2.70529937349338
Demographics → Microbiome (Linear)	clr	EDUCATION_LESS9	Edu: <9th grade (DMDEDUC2=1)	RSV_genus766	unclassified	NA	NA	0.189802032333229	0.0707554392548611	0.0114647572644712	0.0201299006955378	0.00281964971804358	89	77	77	46	2.68250800690477
Demographics → Microbiome (Linear)	clr	EDUCATION_LESS9	Edu: <9th grade (DMDEDUC2=1)	RSV_genus1261	Proteobacteria; Vibrio	Proteobacteria	Vibrio	-0.00867219508569	0.00324218694258031	0.0116814783961518	0.0204530837293645	0.00286491884102578	89	77	77	46	-2.67479798027568
Demographics → Microbiome (Linear)	clr	EDUCATION_LESS9	Edu: <9th grade (DMDEDUC2=1)	RSV_genus318	Bacteroidetes; Bergeyella	Bacteroidetes	Bergeyella	0.225366401088909	0.0856643876111493	0.0129925429782026	0.0224016733382048	0.00313786306585085	89	77	77	46	2.63080618882026
Demographics → Microbiome (Linear)	clr	EDUCATION_LESS9	Edu: <9th grade (DMDEDUC2=1)	RSV_genus474	Firmicutes; Thermicanus	Firmicutes	Thermicanus	-0.0210667021362502	0.00801286371861198	0.0130457161070278	0.0224781176193996	0.0031485708233891	89	77	77	46	-2.62911025022393
Demographics → Microbiome (Linear)	clr	EDUCATION_LESS9	Edu: <9th grade (DMDEDUC2=1)	RSV_genus1133	Proteobacteria; Campylobacter	Proteobacteria	Campylobacter	-0.147299284388015	0.0561446190645101	0.013220858792398	0.0227486460598787	0.00318646447485101	89	77	77	46	-2.62356904085089
Demographics → Microbiome (Linear)	clr	EDUCATION_LESS9	Edu: <9th grade (DMDEDUC2=1)	RSV_genus582	Firmicutes; [Eubacterium]_brachy_group	Firmicutes	[Eubacterium]_brachy_group	-0.239414674783567	0.0914913434079336	0.0134377177580093	0.0230787637177758	0.00323270494941118	89	77	77	46	-2.61680139197526
Demographics → Microbiome (Linear)	clr	EDUCATION_LESS9	Edu: <9th grade (DMDEDUC2=1)	RSV_genus353	Bacteroidetes; Sediminibacterium	Bacteroidetes	Sediminibacterium	-0.0108025893420658	0.00420377042892667	0.0150391550092269	0.025529151233841	0.00357593736636505	89	77	77	46	-2.56973817307715
Demographics → Microbiome (Linear)	clr	EDUCATION_LESS9	Edu: <9th grade (DMDEDUC2=1)	RSV_genus579	Firmicutes; Incertae_Sedis	Firmicutes	Incertae_Sedis	0.21590700998231	0.0843014419049004	0.0153504395475093	0.0260097254439296	0.00364325269774548	89	77	77	46	2.56113068891363
Demographics → Microbiome (Linear)	clr	EDUCATION_LESS9	Edu: <9th grade (DMDEDUC2=1)	RSV_genus1235	Proteobacteria; unclassified	Proteobacteria	NA	0.259292899841106	0.101288135592461	0.0153934768052834	0.0260675359921065	0.0036513503778251	89	77	77	46	2.55995332843708
Demographics → Microbiome (Linear)	clr	EDUCATION_LESS9	Edu: <9th grade (DMDEDUC2=1)	RSV_genus1174	Proteobacteria; Candidatus_Blochmannia	Proteobacteria	Candidatus_Blochmannia	-0.0207673425288214	0.00822979281019394	0.0167848677928271	0.0282004432346052	0.00395011247287397	89	77	77	46	-2.5234344299771
Demographics → Microbiome (Linear)	clr	EDUCATION_LESS9	Edu: <9th grade (DMDEDUC2=1)	RSV_genus1234	Proteobacteria; Mannheimia	Proteobacteria	Mannheimia	0.314527762006321	0.126508280358531	0.0183207556533503	0.0305003884462506	0.00427227202873155	89	77	77	46	2.48622272878054
Demographics → Microbiome (Linear)	clr	EDUCATION_LESS9	Edu: <9th grade (DMDEDUC2=1)	RSV_genus455	Elusimicrobia; unclassified	Elusimicrobia	NA	0.0274446651869934	0.0111296096118656	0.0192123163670429	0.0318275450716825	0.00445817045224083	89	77	77	46	2.46591445199784
Demographics → Microbiome (Linear)	clr	EDUCATION_LESS9	Edu: <9th grade (DMDEDUC2=1)	RSV_genus740	Firmicutes; Veillonella	Firmicutes	Veillonella	-0.136522979416679	0.0554161288693121	0.0193165650840241	0.0319821187574141	0.00447982200710848	89	77	77	46	-2.46359646915505
Demographics → Microbiome (Linear)	clr	EDUCATION_LESS9	Edu: <9th grade (DMDEDUC2=1)	RSV_genus1257	Proteobacteria; Aliivibrio	Proteobacteria	Aliivibrio	-0.0366589033364664	0.0148850719047204	0.0193526617223649	0.0320328106300248	0.00448692255501856	89	77	77	46	-2.46279652333027
Demographics → Microbiome (Linear)	clr	EDUCATION_LESS9	Edu: <9th grade (DMDEDUC2=1)	RSV_genus441	Cyanobacteria; unclassified	Cyanobacteria	NA	-0.0179365774265807	0.00736581052857384	0.020640528108004	0.03396893219126	0.0047581203466423	89	77	77	46	-2.4351125184391
Demographics → Microbiome (Linear)	clr	EDUCATION_LESS9	Edu: <9th grade (DMDEDUC2=1)	RSV_genus1096	Proteobacteria; Bilophila	Proteobacteria	Bilophila	-0.0368303521702305	0.0151442081397818	0.0207912673502864	0.0341902959461237	0.00478912736741339	89	77	77	46	-2.43197609477395
Demographics → Microbiome (Linear)	clr	EDUCATION_LESS9	Edu: <9th grade (DMDEDUC2=1)	RSV_genus554	Firmicutes; unclassified	Firmicutes	NA	0.137426175775233	0.0566582971289921	0.0211044240633119	0.0346608245737311	0.00485503558684434	89	77	77	46	2.42552605247488
Demographics → Microbiome (Linear)	clr	EDUCATION_LESS9	Edu: <9th grade (DMDEDUC2=1)	RSV_genus864	Proteobacteria; Rhizobium	Proteobacteria	Rhizobium	-0.0152124829488082	0.00630863335321596	0.0218065819361149	0.0356670422881596	0.00499597922773412	89	77	77	46	-2.4113753482049
Demographics → Microbiome (Linear)	clr	EDUCATION_LESS9	Edu: <9th grade (DMDEDUC2=1)	RSV_genus662	Firmicutes; Intestinimonas	Firmicutes	Intestinimonas	-0.0179013084120616	0.00758947086528242	0.0246111313625627	0.0398628331295494	0.00558369501639258	89	77	77	46	-2.35870309403915
Demographics → Microbiome (Linear)	clr	EDUCATION_LESS9	Edu: <9th grade (DMDEDUC2=1)	RSV_genus1018	Proteobacteria; Pelomonas	Proteobacteria	Pelomonas	-0.0403380062498226	0.0171206599113543	0.0247578069041358	0.0400777751232049	0.00561380252367605	89	77	77	46	-2.35610113504274
Demographics → Microbiome (Linear)	clr	EDUCATION_LESS9	Edu: <9th grade (DMDEDUC2=1)	RSV_genus1333	Verrucomicrobia; Opitutus	Verrucomicrobia	Opitutus	-0.0168898565757841	0.00728189218917007	0.0269108483847763	0.0432611190873427	0.00605970213573457	89	77	77	46	-2.31943238611845
Demographics → Microbiome (Linear)	clr	EDUCATION_LESS9	Edu: <9th grade (DMDEDUC2=1)	RSV_genus646	Firmicutes; Filifactor	Firmicutes	Filifactor	0.277570993709234	0.120156142003257	0.0274860653387349	0.0440968921274717	0.00617677112939685	89	77	77	46	2.31008576907961
Demographics → Microbiome (Linear)	clr	EDUCATION_LESS9	Edu: <9th grade (DMDEDUC2=1)	RSV_genus465	Firmicutes; Geobacillus	Firmicutes	Geobacillus	-0.0179990462640935	0.00794786107353713	0.0304441951628654	0.0484087270442624	0.00678074152603543	89	77	77	46	-2.26464027208809
Demographics → Microbiome (Linear)	clr	EDUCATION_LESS9	Edu: <9th grade (DMDEDUC2=1)	RSV_genus1060	Proteobacteria; Eikenella	Proteobacteria	Eikenella	0.129847656998895	0.057586545301121	0.0311194511772087	0.0493812125885681	0.00691696021048283	89	77	77	46	2.25482630221902
Demographics → Microbiome (Linear)	clr	EDUCATION_LESS9	Edu: <9th grade (DMDEDUC2=1)	RSV_genus475	Firmicutes; Gemella	Firmicutes	Gemella	0.149911092884855	0.0670686293154958	0.0325111161741718	0.0514852306615903	0.00721167572130852	89	77	77	46	2.23518945317433
Demographics → Microbiome (Linear)	clr	EDUCATION_LESS9	Edu: <9th grade (DMDEDUC2=1)	RSV_genus413	Chloroflexi; unclassified	Chloroflexi	NA	-0.00822232322274683	0.00373892453664938	0.0352138885600078	0.0553604629024525	0.007754489998466	89	77	77	46	-2.19911451599267
Demographics → Microbiome (Linear)	clr	EDUCATION_LESS9	Edu: <9th grade (DMDEDUC2=1)	RSV_genus157	Actinobacteria; unclassified	Actinobacteria	NA	0.0261820263160795	0.0119313867836237	0.0355829321837938	0.0558955465520595	0.00782944061469425	89	77	77	46	2.19438249642659
Demographics → Microbiome (Linear)	clr	EDUCATION_LESS9	Edu: <9th grade (DMDEDUC2=1)	RSV_genus566	Firmicutes; Murdochiella	Firmicutes	Murdochiella	0.0599515425373842	0.0276680588575538	0.037802421978791	0.0590067711830937	0.00826523827640902	89	77	77	46	2.16681418982223
Demographics → Microbiome (Linear)	clr	EDUCATION_LESS9	Edu: <9th grade (DMDEDUC2=1)	RSV_genus342	Bacteroidetes; Ferruginibacter	Bacteroidetes	Ferruginibacter	-0.0093484953409785	0.00433205877471724	0.0385393217161117	0.0600501186082143	0.00841138277645193	89	77	77	46	-2.15797980293762
Demographics → Microbiome (Linear)	clr	EDUCATION_LESS9	Edu: <9th grade (DMDEDUC2=1)	RSV_genus857	Proteobacteria; unclassified	Proteobacteria	NA	-0.00816428378758236	0.00379968370684465	0.0393292927981764	0.0611397755342275	0.00856401397372745	89	77	77	46	-2.14867457859069
Demographics → Microbiome (Linear)	clr	EDUCATION_LESS9	Edu: <9th grade (DMDEDUC2=1)	RSV_genus209	Actinobacteria; Rubrobacter	Actinobacteria	Rubrobacter	-0.00702464274561438	0.00329582089198811	0.0408359488606796	0.0633696164206476	0.00887635382685302	89	77	77	46	-2.13137879024032
Demographics → Microbiome (Linear)	clr	EDUCATION_LESS9	Edu: <9th grade (DMDEDUC2=1)	RSV_genus963	Proteobacteria; unclassified	Proteobacteria	NA	-0.013722890510554	0.00646528672215372	0.0416246618536388	0.0644737409404048	0.0090310115391739	89	77	77	46	-2.122549408912
Demographics → Microbiome (Linear)	clr	EDUCATION_LESS9	Edu: <9th grade (DMDEDUC2=1)	RSV_genus734	Firmicutes; Negativicoccus	Firmicutes	Negativicoccus	-0.00642175568587536	0.0030448229152729	0.0428544720722652	0.0661915515881024	0.00927162992978059	89	77	77	46	-2.10907361924521
Demographics → Microbiome (Linear)	clr	EDUCATION_LESS9	Edu: <9th grade (DMDEDUC2=1)	RSV_genus530	Firmicutes; Streptococcus	Firmicutes	Streptococcus	-0.128496946360543	0.0618173446320046	0.0457493639601126	0.0702729785204952	0.00984332645591834	89	77	77	46	-2.07865522412
Demographics → Microbiome (Linear)	clr	EDUCATION_LESS9	Edu: <9th grade (DMDEDUC2=1)	RSV_genus728	Firmicutes; Centipeda	Firmicutes	Centipeda	0.0898380656166485	0.0432208505217825	0.0457565729164728	0.0702778962371855	0.00984401529381619	89	77	77	46	2.07858162280661
Demographics → Microbiome (Linear)	clr	EDUCATION_LESS9	Edu: <9th grade (DMDEDUC2=1)	RSV_genus135	Actinobacteria; Rothia	Actinobacteria	Rothia	-0.14528376203166	0.0702746011921247	0.0468662486287963	0.071848260313499	0.0100639804437677	89	77	77	46	-2.06737227344012
Demographics → Microbiome (Linear)	clr	EDUCATION_LESS9	Edu: <9th grade (DMDEDUC2=1)	RSV_genus1137	Proteobacteria; Rs-M59_termite_group	Proteobacteria	Rs-M59_termite_group	-0.0225663423168193	0.0109186311337815	0.0469261418378825	0.0719293549000039	0.0100753395821674	89	77	77	46	-2.06677394266032
Demographics → Microbiome (Linear)	clr	EDUCATION_LESS9	Edu: <9th grade (DMDEDUC2=1)	RSV_genus1097	Proteobacteria; Desulfovibrio	Proteobacteria	Desulfovibrio	0.0457127093772347	0.0221638032807108	0.0473565446161178	0.0725256940819891	0.0101588704267441	89	77	77	46	2.06249391398536
Demographics → Microbiome (Linear)	clr	EDUCATION_LESS9	Edu: <9th grade (DMDEDUC2=1)	RSV_genus173	Actinobacteria; Actinomycetospora	Actinobacteria	Actinomycetospora	-0.00742483825856749	0.00360561387314749	0.0476856898409388	0.0729979000297262	0.0102250135929491	89	77	77	46	-2.05924386797581
Demographics → Microbiome (Linear)	clr	EDUCATION_LESS9	Edu: <9th grade (DMDEDUC2=1)	RSV_genus1051	Proteobacteria; Methylophilus	Proteobacteria	Methylophilus	-0.0134528291688126	0.00656305612662287	0.0486555033455248	0.0743851069802517	0.0104193234281578	89	77	77	46	-2.04978121613826
Demographics → Microbiome (Linear)	clr	EDUCATION_LESS9	Edu: <9th grade (DMDEDUC2=1)	RSV_genus735	Firmicutes; Selenomonas	Firmicutes	Selenomonas	-0.147202990277151	0.0722798794444379	0.0500385569191796	0.076339814936203	0.010693124666436	89	77	77	46	-2.03656939398062
Demographics → Microbiome (Linear)	clr	EDUCATION_LESS9	Edu: <9th grade (DMDEDUC2=1)	RSV_genus663	Firmicutes; unclassified	Firmicutes	NA	0.0668678497185851	0.0328628771489415	0.0502313383496357	0.0765939466687732	0.010728721586606	89	77	77	46	2.03475336062408
Demographics → Microbiome (Linear)	clr	EDUCATION_LESS9	Edu: <9th grade (DMDEDUC2=1)	RSV_genus1313	TM6; unclassified	TM6	NA	-0.00963942928399959	0.00475311533685688	0.0509514504267238	0.0776090945914395	0.0108709161059536	89	77	77	46	-2.02802343323188
Demographics → Microbiome (Linear)	clr	EDUCATION_LESS9	Edu: <9th grade (DMDEDUC2=1)	RSV_genus639	Firmicutes; [Ruminococcus]_gauvreauii_group	Firmicutes	[Ruminococcus]_gauvreauii_group	-0.00724295977031584	0.00358422927045308	0.0517359713419908	0.0787513001844018	0.0110309079373519	89	77	77	46	-2.02078584370254
Demographics → Microbiome (Linear)	clr	EDUCATION_LESS9	Edu: <9th grade (DMDEDUC2=1)	RSV_genus1181	Proteobacteria; Escherichia/Shigella	Proteobacteria	Escherichia/Shigella	-0.099482740848159	0.0493511615503418	0.0522810582606286	0.0795257974426788	0.0111393938662671	89	77	77	46	-2.01581356391539
Demographics → Microbiome (Linear)	clr	EDUCATION_LESS9	Edu: <9th grade (DMDEDUC2=1)	RSV_genus1008	Proteobacteria; Delftia	Proteobacteria	Delftia	-0.00804068482159626	0.00401696543174586	0.0538578489859869	0.0817682536288852	0.0114535007786059	89	77	77	46	-2.00168135828383
Demographics → Microbiome (Linear)	clr	EDUCATION_LESS9	Edu: <9th grade (DMDEDUC2=1)	RSV_genus891	Proteobacteria; unclassified	Proteobacteria	NA	-0.0150481854996185	0.00752270965392041	0.0540065088174377	0.0819726627255846	0.0114821329144813	89	77	77	46	-2.00036771215492
Demographics → Microbiome (Linear)	clr	EDUCATION_LESS9	Edu: <9th grade (DMDEDUC2=1)	RSV_genus51	Actinobacteria; Scardovia	Actinobacteria	Scardovia	-0.179856629477032	0.0901893371083982	0.0547079488984473	0.0829296654708333	0.0116161828813252	89	77	77	46	-1.99421168004443
Demographics → Microbiome (Linear)	clr	EDUCATION_LESS9	Edu: <9th grade (DMDEDUC2=1)	RSV_genus711	Firmicutes; Holdemanella	Firmicutes	Holdemanella	-0.0105519469810082	0.00529894821429206	0.0550391873485201	0.0833957342777775	0.0116814664015952	89	77	77	46	-1.99132857206418
Demographics → Microbiome (Linear)	clr	EDUCATION_LESS9	Edu: <9th grade (DMDEDUC2=1)	RSV_genus45	Actinobacteria; Bifidobacterium	Actinobacteria	Bifidobacterium	-0.218132535237384	0.109679281000682	0.0553286207840653	0.0838125613449212	0.0117398524979859	89	77	77	46	-1.98882171041975
Demographics → Microbiome (Linear)	clr	EDUCATION_LESS9	Edu: <9th grade (DMDEDUC2=1)	RSV_genus798	Proteobacteria; Phenylobacterium	Proteobacteria	Phenylobacterium	-0.0136260715232867	0.00685381900995481	0.0554122951076652	0.0839320624721994	0.0117565913445868	89	77	77	46	-1.98809911722144
Demographics → Microbiome (Linear)	clr	EDUCATION_LESS9	Edu: <9th grade (DMDEDUC2=1)	RSV_genus943	Proteobacteria; unclassified	Proteobacteria	NA	-0.153849915193648	0.077674548909044	0.0562755628927095	0.085151384508149	0.0119273850850464	89	77	77	46	-1.98069917823152
Demographics → Microbiome (Linear)	clr	EDUCATION_LESS9	Edu: <9th grade (DMDEDUC2=1)	RSV_genus785	Planctomycetes; unclassified	Planctomycetes	NA	-0.0161689302516534	0.00819891701131331	0.0572956816126677	0.0865530509467959	0.0121237202999239	89	77	77	46	-1.97208121869542
Demographics → Microbiome (Linear)	clr	EDUCATION_LESS9	Edu: <9th grade (DMDEDUC2=1)	RSV_genus483	Firmicutes; Chryseomicrobium	Firmicutes	Chryseomicrobium	-0.00790625832453368	0.00402175084041071	0.058040292888005	0.0875798155547189	0.0122675419998426	89	77	77	46	-1.96587472428458
Demographics → Microbiome (Linear)	clr	EDUCATION_LESS9	Edu: <9th grade (DMDEDUC2=1)	RSV_genus1059	Proteobacteria; Deefgea	Proteobacteria	Deefgea	-0.00888737930939501	0.00454463551023882	0.0592944670564793	0.0893262665380532	0.0125121721198425	89	77	77	46	-1.95557581886869
Demographics → Microbiome (Linear)	clr	EDUCATION_LESS9	Edu: <9th grade (DMDEDUC2=1)	RSV_genus787	Planctomycetes; Pirellula	Planctomycetes	Pirellula	-0.00838268113923203	0.0043011758390325	0.0601164979217758	0.0904015626868618	0.0126627917641547	89	77	77	46	-1.94892779392103
Demographics → Microbiome (Linear)	clr	EDUCATION_LESS9	Edu: <9th grade (DMDEDUC2=1)	RSV_genus1305	Spirochaetae; Spirochaeta_2	Spirochaetae	Spirochaeta_2	0.0329018731297054	0.0169055947550359	0.0604551303259808	0.0908484679114589	0.0127253909895352	89	77	77	46	1.94621210353481
Demographics → Microbiome (Linear)	clr	EDUCATION_LESS9	Edu: <9th grade (DMDEDUC2=1)	RSV_genus458	Firmicutes; Alicyclobacillus	Firmicutes	Alicyclobacillus	-0.00691925788100019	0.0035996102180221	0.063518853842621	0.0950290172187377	0.0133109718552247	89	77	77	46	-1.92222420259774
Demographics → Microbiome (Linear)	clr	EDUCATION_LESS9	Edu: <9th grade (DMDEDUC2=1)	RSV_genus523	Firmicutes; Leuconostoc	Firmicutes	Leuconostoc	-0.0209779005480726	0.010918595525897	0.0636394983224749	0.0951932686865611	0.013333979003245	89	77	77	46	-1.92130027147875
Demographics → Microbiome (Linear)	clr	EDUCATION_LESS9	Edu: <9th grade (DMDEDUC2=1)	RSV_genus375	Bacteroidetes; unclassified	Bacteroidetes	NA	-0.00783135501791944	0.00408633372821349	0.0642728409188518	0.0960668892179241	0.0134563493975252	89	77	77	46	-1.91647465400317
Demographics → Microbiome (Linear)	clr	EDUCATION_LESS9	Edu: <9th grade (DMDEDUC2=1)	RSV_genus1311	Synergistetes; Pyramidobacter	Synergistetes	Pyramidobacter	0.0425918730279188	0.0223050384398245	0.0651954556502776	0.0973297612785322	0.0136332433079064	89	77	77	46	1.90951802853087
Demographics → Microbiome (Linear)	clr	EDUCATION_LESS9	Edu: <9th grade (DMDEDUC2=1)	RSV_genus1299	Saccharibacteria; Candidatus_Saccharimonas	Saccharibacteria	Candidatus_Saccharimonas	-0.0983315202238346	0.0515194329408663	0.0653140879489311	0.0974902681385994	0.013655725938575	89	77	77	46	-1.90862970748725
Demographics → Microbiome (Linear)	clr	EDUCATION_LESS9	Edu: <9th grade (DMDEDUC2=1)	RSV_genus53	Actinobacteria; Corynebacterium_1	Actinobacteria	Corynebacterium_1	-0.0379824957046448	0.0200285673862099	0.0669641807670653	0.0997325552536752	0.0139698091686625	89	77	77	46	-1.89641600281389
Demographics → Microbiome (Linear)	clr	EDUCATION_LESS9	Edu: <9th grade (DMDEDUC2=1)	RSV_genus16	Acidobacteria; Blastocatella	Acidobacteria	Blastocatella	-0.01296111703075	0.00684431422192302	0.0673351788903888	0.100253206246798	0.0140427381636021	89	77	77	46	-1.89370572572987
Demographics → Microbiome (Linear)	clr	EDUCATION_LESS9	Edu: <9th grade (DMDEDUC2=1)	RSV_genus1054	Proteobacteria; Alysiella	Proteobacteria	Alysiella	-0.103456858375155	0.0548579151437086	0.0684127810482096	0.101682764746373	0.0142429802950074	89	77	77	46	-1.88590576408407
Demographics → Microbiome (Linear)	clr	EDUCATION_LESS9	Edu: <9th grade (DMDEDUC2=1)	RSV_genus673	Firmicutes; Ruminococcaceae_UCG-002	Firmicutes	Ruminococcaceae_UCG-002	-0.0813622205460465	0.0431821802033053	0.0686557189000378	0.1020179073335	0.0142899246250162	89	77	77	46	-1.88416194279646
Demographics → Microbiome (Linear)	clr	EDUCATION_LESS9	Edu: <9th grade (DMDEDUC2=1)	RSV_genus1309	Synergistetes; Fretibacterium	Synergistetes	Fretibacterium	-0.157967974814476	0.084562972763193	0.0709354634585544	0.105164867923972	0.0147307279193707	89	77	77	46	-1.86805134271762
Demographics → Microbiome (Linear)	clr	EDUCATION_LESS9	Edu: <9th grade (DMDEDUC2=1)	RSV_genus256	Bacteroidetes; Alloprevotella	Bacteroidetes	Alloprevotella	0.127904111567316	0.0685139320264372	0.0711103915494883	0.105397476048291	0.0147633099694299	89	77	77	46	1.86683361740152
Demographics → Microbiome (Linear)	clr	EDUCATION_LESS9	Edu: <9th grade (DMDEDUC2=1)	RSV_genus642	Firmicutes; unclassified	Firmicutes	NA	-0.0073847643832164	0.00396420177677707	0.0716833671838793	0.106228765447329	0.0148797509273394	89	77	77	46	-1.86286289120739
Demographics → Microbiome (Linear)	clr	EDUCATION_LESS9	Edu: <9th grade (DMDEDUC2=1)	RSV_genus1088	Proteobacteria; Bdellovibrio	Proteobacteria	Bdellovibrio	-0.00917640634887125	0.00492647204042066	0.0717108705681598	0.106260543908223	0.0148842022224379	89	77	77	46	-1.86267297846832
Demographics → Microbiome (Linear)	clr	EDUCATION_LESS9	Edu: <9th grade (DMDEDUC2=1)	RSV_genus1260	Proteobacteria; Photobacterium	Proteobacteria	Photobacterium	-0.0125978674456504	0.00684924531065749	0.0751644777226928	0.110937505960517	0.0155393169659982	89	77	77	46	-1.83930737975584
Demographics → Microbiome (Linear)	clr	EDUCATION_LESS9	Edu: <9th grade (DMDEDUC2=1)	RSV_genus879	Proteobacteria; Pseudolabrys	Proteobacteria	Pseudolabrys	-0.0102711855612101	0.00561320982632523	0.0766062602249713	0.112928140512059	0.0158181505398383	89	77	77	46	-1.82982391163066
Demographics → Microbiome (Linear)	clr	EDUCATION_LESS9	Edu: <9th grade (DMDEDUC2=1)	RSV_genus101	Actinobacteria; Janibacter	Actinobacteria	Janibacter	-0.00812508157029437	0.00445249084281148	0.0773734545009833	0.113967602182408	0.0159637507516846	89	77	77	46	-1.82483959139686
Demographics → Microbiome (Linear)	clr	EDUCATION_LESS9	Edu: <9th grade (DMDEDUC2=1)	RSV_genus1330	Verrucomicrobia; unclassified	Verrucomicrobia	NA	-0.0115121733068546	0.00634075899936632	0.0788156637420772	0.1158738194228	0.0162307597640834	89	77	77	46	-1.81558285183289
Demographics → Microbiome (Linear)	clr	EDUCATION_LESS9	Edu: <9th grade (DMDEDUC2=1)	RSV_genus49	Actinobacteria; Parascardovia	Actinobacteria	Parascardovia	-0.131605233060209	0.0724908454129012	0.0788327843720947	0.1158738194228	0.0162307597640834	89	77	77	46	-1.81547383411792
Demographics → Microbiome (Linear)	clr	EDUCATION_LESS9	Edu: <9th grade (DMDEDUC2=1)	RSV_genus961	Proteobacteria; unclassified	Proteobacteria	NA	-0.0130731562793088	0.0072006998713957	0.0788224445910494	0.1158738194228	0.0162307597640834	89	77	77	46	-1.81553967153124
Demographics → Microbiome (Linear)	clr	EDUCATION_LESS9	Edu: <9th grade (DMDEDUC2=1)	RSV_genus77	Actinobacteria; unclassified	Actinobacteria	NA	-0.00944936881829538	0.00522200576772255	0.0797712590346408	0.11710602458484	0.016403358078912	89	77	77	46	-1.8095286061732
Demographics → Microbiome (Linear)	clr	EDUCATION_LESS9	Edu: <9th grade (DMDEDUC2=1)	RSV_genus1321	Tenericutes; Candidatus_Bacilloplasma	Tenericutes	Candidatus_Bacilloplasma	-0.00772503336834756	0.00428456336347792	0.0808140474132493	0.118488082057199	0.0165969466127651	89	77	77	46	-1.80299197677798
Demographics → Microbiome (Linear)	clr	EDUCATION_LESS9	Edu: <9th grade (DMDEDUC2=1)	RSV_genus918	Proteobacteria; unclassified	Proteobacteria	NA	-0.00653597398496887	0.00362977808766328	0.0811898487208403	0.119009225762068	0.0166699446231735	89	77	77	46	-1.80065387666068
Demographics → Microbiome (Linear)	clr	EDUCATION_LESS9	Edu: <9th grade (DMDEDUC2=1)	RSV_genus956	Proteobacteria; unclassified	Proteobacteria	NA	-0.00836680757578139	0.00470248318557398	0.084702655087895	0.123858122427784	0.0173491427137702	89	77	77	46	-1.7792317900144
Demographics → Microbiome (Linear)	clr	EDUCATION_LESS9	Edu: <9th grade (DMDEDUC2=1)	RSV_genus1277	Proteobacteria; unclassified	Proteobacteria	NA	-0.00989679636909474	0.00556601613937528	0.0848958898626678	0.124078608260822	0.0173800267616531	89	77	77	46	-1.77807539922181
Demographics → Microbiome (Linear)	clr	EDUCATION_LESS9	Edu: <9th grade (DMDEDUC2=1)	RSV_genus786	Planctomycetes; Pir4_lineage	Planctomycetes	Pir4_lineage	-0.0114355283408616	0.00643131415035386	0.0848915501896722	0.124078608260822	0.0173800267616531	89	77	77	46	-1.77810134499998
Demographics → Microbiome (Linear)	clr	EDUCATION_LESS9	Edu: <9th grade (DMDEDUC2=1)	RSV_genus1156	Proteobacteria; Paramoritella	Proteobacteria	Paramoritella	-0.00719333952919942	0.00405505245059359	0.0855933112097487	0.125056227500239	0.0175169645366807	89	77	77	46	-1.77392021850332
Demographics → Microbiome (Linear)	clr	EDUCATION_LESS9	Edu: <9th grade (DMDEDUC2=1)	RSV_genus339	Bacteroidetes; unclassified	Bacteroidetes	NA	-0.00663912296963747	0.00376629429346376	0.0874882465713158	0.127654661795587	0.0178809342670361	89	77	77	46	-1.76277328650588
Demographics → Microbiome (Linear)	clr	EDUCATION_LESS9	Edu: <9th grade (DMDEDUC2=1)	RSV_genus1191	Proteobacteria; Proteus	Proteobacteria	Proteus	-0.00614205360084335	0.00349693495473841	0.0885856858752737	0.129137753382766	0.0180886749230319	89	77	77	46	-1.75641059394621
Demographics → Microbiome (Linear)	clr	EDUCATION_LESS9	Edu: <9th grade (DMDEDUC2=1)	RSV_genus1322	Tenericutes; Mycoplasma	Tenericutes	Mycoplasma	-0.150271194630384	0.0856304377265193	0.0888513045502025	0.129492672475434	0.0181383894017423	89	77	77	46	-1.75488060811168
Demographics → Microbiome (Linear)	clr	EDUCATION_LESS9	Edu: <9th grade (DMDEDUC2=1)	RSV_genus1245	Proteobacteria; unclassified	Proteobacteria	NA	-0.00530702096375347	0.00304838404922475	0.0913045213189087	0.13283618635886	0.0186067244482617	89	77	77	46	-1.74092925236999
Demographics → Microbiome (Linear)	clr	EDUCATION_LESS9	Edu: <9th grade (DMDEDUC2=1)	RSV_genus233	Bacteroidetes; Phocaeicola	Bacteroidetes	Phocaeicola	0.107237735882675	0.0616400540075121	0.091516055958817	0.133088736491398	0.0186420998294309	89	77	77	46	1.73974110842936
Demographics → Microbiome (Linear)	clr	EDUCATION_LESS9	Edu: <9th grade (DMDEDUC2=1)	RSV_genus1027	Proteobacteria; Schlegelella	Proteobacteria	Schlegelella	-0.00974527001809469	0.00560404444441849	0.091653408648134	0.133255333067677	0.018665435463145	89	77	77	46	-1.73897086555064
Demographics → Microbiome (Linear)	clr	EDUCATION_LESS9	Edu: <9th grade (DMDEDUC2=1)	RSV_genus592	Firmicutes; Catonella	Firmicutes	Catonella	-0.109058738198135	0.0627656771664927	0.0919065660854958	0.133590174010886	0.0187123375410731	89	77	77	46	-1.73755375742773
Demographics → Microbiome (Linear)	clr	EDUCATION_LESS9	Edu: <9th grade (DMDEDUC2=1)	RSV_genus54	Actinobacteria; unclassified	Actinobacteria	NA	-0.0333546126699252	0.0192250167343926	0.092371657403626	0.134232826971113	0.0188023556820223	89	77	77	46	-1.73495883674605
Demographics → Microbiome (Linear)	clr	EDUCATION_LESS9	Edu: <9th grade (DMDEDUC2=1)	RSV_genus130	Actinobacteria; Citricoccus	Actinobacteria	Citricoccus	-0.00676937974423655	0.00391130507089409	0.0931353774012484	0.135264191593018	0.01894682171836	89	77	77	46	-1.73072149104676
Demographics → Microbiome (Linear)	clr	EDUCATION_LESS9	Edu: <9th grade (DMDEDUC2=1)	RSV_genus422	Cyanobacteria; unclassified	Cyanobacteria	NA	-0.133959413415618	0.0776901423083328	0.0943068647061976	0.13679565643942	0.019161338147808	89	77	77	46	-1.72427813150305
Demographics → Microbiome (Linear)	clr	EDUCATION_LESS9	Edu: <9th grade (DMDEDUC2=1)	RSV_genus388	Chlamydiae; Simkania	Chlamydiae	Simkania	-0.00726449452049818	0.0042310994240979	0.0956582309410793	0.138634579170625	0.0194189210360184	89	77	77	46	-1.71692834234143
Demographics → Microbiome (Linear)	clr	EDUCATION_LESS9	Edu: <9th grade (DMDEDUC2=1)	RSV_genus361	Bacteroidetes; Candidatus_Aquirestis	Bacteroidetes	Candidatus_Aquirestis	-0.00745648574334846	0.00436337977434903	0.0971569097472138	0.1406273296663	0.0196980509958849	89	77	77	46	-1.70887846782965
Demographics → Microbiome (Linear)	clr	EDUCATION_LESS9	Edu: <9th grade (DMDEDUC2=1)	RSV_genus538	Firmicutes; Clostridium_sensu_stricto_1	Firmicutes	Clostridium_sensu_stricto_1	-0.0209960154915772	0.0123299087155843	0.0982916195926177	0.142187588286376	0.0199166006472077	89	77	77	46	-1.70285246840794
Demographics → Microbiome (Linear)	clr	EDUCATION_LESS9	Edu: <9th grade (DMDEDUC2=1)	RSV_genus788	Planctomycetes; Planctomyces	Planctomycetes	Planctomyces	-0.0158448517670877	0.00933821349621036	0.099447133630322	0.143811691471506	0.020144093179699	89	77	77	46	-1.6967754885362
Demographics → Microbiome (Linear)	clr	EDUCATION_LESS9	Edu: <9th grade (DMDEDUC2=1)	RSV_genus519	Firmicutes; Lactobacillus	Firmicutes	Lactobacillus	-0.263807013975391	0.156236646753069	0.101037137551477	0.145918494708084	0.0204391988159283	89	77	77	46	-1.68850919075559
Demographics → Microbiome (Linear)	clr	EDUCATION_LESS9	Edu: <9th grade (DMDEDUC2=1)	RSV_genus1160	Proteobacteria; Shewanella	Proteobacteria	Shewanella	-0.011052205364318	0.00655386972817025	0.101453346030851	0.146424429967551	0.0205100665381929	89	77	77	46	-1.68636329721549
Demographics → Microbiome (Linear)	clr	EDUCATION_LESS9	Edu: <9th grade (DMDEDUC2=1)	RSV_genus179	Actinobacteria; Pseudonocardia	Actinobacteria	Pseudonocardia	-0.0102619733796518	0.00610188854247011	0.102349040515144	0.14763078824758	0.0206790444102446	89	77	77	46	-1.6817700468022
Demographics → Microbiome (Linear)	clr	EDUCATION_LESS9	Edu: <9th grade (DMDEDUC2=1)	RSV_genus791	Planctomycetes; Singulisphaera	Planctomycetes	Singulisphaera	-0.00686927022795837	0.00409596398389178	0.103269872946807	0.148873305537867	0.0208530871728101	89	77	77	46	-1.6770826733275
Demographics → Microbiome (Linear)	clr	EDUCATION_LESS9	Edu: <9th grade (DMDEDUC2=1)	RSV_genus813	Proteobacteria; Chelatococcus	Proteobacteria	Chelatococcus	-0.00526297887544218	0.00314525295987486	0.104016288507047	0.149900045324027	0.0209969053958772	89	77	77	46	-1.67330861542264
Demographics → Microbiome (Linear)	clr	EDUCATION_LESS9	Edu: <9th grade (DMDEDUC2=1)	RSV_genus848	Proteobacteria; unclassified	Proteobacteria	NA	-0.00604030458739294	0.00364192150622105	0.106978637341551	0.153890932906142	0.0215559198299698	89	77	77	46	-1.65854881195957
Demographics → Microbiome (Linear)	clr	EDUCATION_LESS9	Edu: <9th grade (DMDEDUC2=1)	RSV_genus419	Chloroflexi; unclassified	Chloroflexi	NA	-0.0113137562887576	0.00685175368371702	0.10847526778467	0.155864872686584	0.0218324149219992	89	77	77	46	-1.65122052119947
Demographics → Microbiome (Linear)	clr	EDUCATION_LESS9	Edu: <9th grade (DMDEDUC2=1)	RSV_genus1038	Proteobacteria; Herminiimonas	Proteobacteria	Herminiimonas	-0.0060210965929349	0.00365317233505593	0.109100673167518	0.15671213902357	0.0219510938128852	89	77	77	46	-1.64818301484338
Demographics → Microbiome (Linear)	clr	EDUCATION_LESS9	Edu: <9th grade (DMDEDUC2=1)	RSV_genus803	Proteobacteria; unclassified	Proteobacteria	NA	-0.00584430216303119	0.00356153204783388	0.11060157735544	0.158699055971392	0.0222294066519021	89	77	77	46	-1.64095172654299
Demographics → Microbiome (Linear)	clr	EDUCATION_LESS9	Edu: <9th grade (DMDEDUC2=1)	RSV_genus21	Acidobacteria; unclassified	Acidobacteria	NA	-0.00882439476597584	0.0053980379507697	0.111904220390859	0.160318953761498	0.0224563101233208	89	77	77	46	-1.63474114973897
Demographics → Microbiome (Linear)	clr	EDUCATION_LESS9	Edu: <9th grade (DMDEDUC2=1)	RSV_genus1346	Verrucomicrobia; unclassified	Verrucomicrobia	NA	-0.00931724516527733	0.00570036301524616	0.11195498792898	0.160365484220414	0.0224628277707422	89	77	77	46	-1.63450031872663
Demographics → Microbiome (Linear)	clr	EDUCATION_LESS9	Edu: <9th grade (DMDEDUC2=1)	RSV_genus367	Bacteroidetes; Mucilaginibacter	Bacteroidetes	Mucilaginibacter	-0.00584100048620857	0.00358352260443128	0.112915541935876	0.161675364053679	0.0226463061871736	89	77	77	46	-1.6299605530563
Demographics → Microbiome (Linear)	clr	EDUCATION_LESS9	Edu: <9th grade (DMDEDUC2=1)	RSV_genus1192	Proteobacteria; Providencia	Proteobacteria	Providencia	-0.00588776690952879	0.00361285794322477	0.112977208549852	0.161737249497042	0.0226549746488599	89	77	77	46	-1.62967019518998
Demographics → Microbiome (Linear)	clr	EDUCATION_LESS9	Edu: <9th grade (DMDEDUC2=1)	RSV_genus162	Actinobacteria; Marmoricola	Actinobacteria	Marmoricola	-0.00978021419748971	0.0060074579323533	0.11332989013677	0.162202422535586	0.0227201326964237	89	77	77	46	-1.62801209889763
Demographics → Microbiome (Linear)	clr	EDUCATION_LESS9	Edu: <9th grade (DMDEDUC2=1)	RSV_genus965	Proteobacteria; unclassified	Proteobacteria	NA	-0.0173437977169296	0.0106851978868569	0.114366926602939	0.163606557780874	0.0229168137237349	89	77	77	46	-1.62316111508453
Demographics → Microbiome (Linear)	clr	EDUCATION_LESS9	Edu: <9th grade (DMDEDUC2=1)	RSV_genus752	Gemmatimonadetes; unclassified	Gemmatimonadetes	NA	-0.00950164554436796	0.00587727596096465	0.115765711612673	0.165230185118536	0.0231442396029823	89	77	77	46	-1.616675073193
Demographics → Microbiome (Linear)	clr	EDUCATION_LESS9	Edu: <9th grade (DMDEDUC2=1)	RSV_genus1124	Proteobacteria; unclassified	Proteobacteria	NA	-0.00749095374244113	0.00465773136068477	0.117596253156947	0.167515676355566	0.0234643745514628	89	77	77	46	-1.60828376785986
Demographics → Microbiome (Linear)	clr	EDUCATION_LESS9	Edu: <9th grade (DMDEDUC2=1)	RSV_genus619	Firmicutes; Lachnospiraceae_UCG-004	Firmicutes	Lachnospiraceae_UCG-004	-0.00614325011733111	0.00382034627746246	0.117650905818982	0.167566306777186	0.0234714664917661	89	77	77	46	-1.60803489295519
Demographics → Microbiome (Linear)	clr	EDUCATION_LESS9	Edu: <9th grade (DMDEDUC2=1)	RSV_genus730	Firmicutes; Megamonas	Firmicutes	Megamonas	-0.00586167983431572	0.00367218131991406	0.120265255339088	0.171012063802935	0.0239541230121857	89	77	77	46	-1.59623921687312
Demographics → Microbiome (Linear)	clr	EDUCATION_LESS9	Edu: <9th grade (DMDEDUC2=1)	RSV_genus897	Proteobacteria; Rhodobacter	Proteobacteria	Rhodobacter	-0.00813482371749673	0.00510124822089684	0.120615901612247	0.17144116279575	0.0240142280704473	89	77	77	46	-1.59467317904138
Demographics → Microbiome (Linear)	clr	EDUCATION_LESS9	Edu: <9th grade (DMDEDUC2=1)	RSV_genus722	Firmicutes; Phascolarctobacterium	Firmicutes	Phascolarctobacterium	-0.0502402963516426	0.0315733060287118	0.121390480176564	0.172416364368382	0.0241508271963394	89	77	77	46	-1.59122697844678
Demographics → Microbiome (Linear)	clr	EDUCATION_LESS9	Edu: <9th grade (DMDEDUC2=1)	RSV_genus1037	Proteobacteria; Herbaspirillum	Proteobacteria	Herbaspirillum	-0.00658020658328446	0.004144790351205	0.122213507998809	0.173472949394991	0.0242988259230807	89	77	77	46	-1.58758490194116
Demographics → Microbiome (Linear)	clr	EDUCATION_LESS9	Edu: <9th grade (DMDEDUC2=1)	RSV_genus10	Acidobacteria; Bryobacter	Acidobacteria	Bryobacter	-0.00632341690079813	0.00398782361743116	0.122645518604106	0.174029257245891	0.0243767494706759	89	77	77	46	-1.58568119040117
Demographics → Microbiome (Linear)	clr	EDUCATION_LESS9	Edu: <9th grade (DMDEDUC2=1)	RSV_genus836	Proteobacteria; Pedomicrobium	Proteobacteria	Pedomicrobium	-0.00717945918167689	0.00452933516872736	0.122777154766765	0.17417432156162	0.0243970690223284	89	77	77	46	-1.585102209094
Demographics → Microbiome (Linear)	clr	EDUCATION_LESS9	Edu: <9th grade (DMDEDUC2=1)	RSV_genus102	Actinobacteria; Knoellia	Actinobacteria	Knoellia	-0.00599362206257981	0.00378203981264363	0.122855214786873	0.174242774097645	0.0244066573544728	89	77	77	46	-1.58475911399523
Demographics → Microbiome (Linear)	clr	EDUCATION_LESS9	Edu: <9th grade (DMDEDUC2=1)	RSV_genus628	Firmicutes; Pseudobutyrivibrio	Firmicutes	Pseudobutyrivibrio	-0.00517133357441228	0.0032724679455145	0.12388376573899	0.175545378132246	0.0245891166300766	89	77	77	46	-1.58025492090779
Demographics → Microbiome (Linear)	clr	EDUCATION_LESS9	Edu: <9th grade (DMDEDUC2=1)	RSV_genus152	Actinobacteria; unclassified	Actinobacteria	NA	-0.00686665088778057	0.00434941669233359	0.124228495000195	0.175962774963122	0.0246475825348166	89	77	77	46	-1.57875213471359
Demographics → Microbiome (Linear)	clr	EDUCATION_LESS9	Edu: <9th grade (DMDEDUC2=1)	RSV_genus741	Fusobacteria; Cetobacterium	Fusobacteria	Cetobacterium	-0.00949751627087879	0.00602582071389977	0.124830361869362	0.176772452850695	0.0247609963097742	89	77	77	46	-1.57613654999241
Demographics → Microbiome (Linear)	clr	EDUCATION_LESS9	Edu: <9th grade (DMDEDUC2=1)	RSV_genus1262	Proteobacteria; unclassified	Proteobacteria	NA	-0.00870010773378633	0.00552030420870016	0.124857324216397	0.176796358076944	0.0247643447795691	89	77	77	46	-1.57601961864252
Demographics → Microbiome (Linear)	clr	EDUCATION_LESS9	Edu: <9th grade (DMDEDUC2=1)	RSV_genus1239	Proteobacteria; Alkanindiges	Proteobacteria	Alkanindiges	-0.00543530794508777	0.00345084530479194	0.125077467776393	0.177079482715314	0.02480400281459	89	77	77	46	-1.57506566218432
Demographics → Microbiome (Linear)	clr	EDUCATION_LESS9	Edu: <9th grade (DMDEDUC2=1)	RSV_genus780	Planctomycetes; unclassified	Planctomycetes	NA	-0.00808441923934197	0.00513385651553132	0.125155842043632	0.177176138353179	0.0248175416316053	89	77	77	46	-1.57472637088403
Demographics → Microbiome (Linear)	clr	EDUCATION_LESS9	Edu: <9th grade (DMDEDUC2=1)	RSV_genus1150	Proteobacteria; Succinivibrio	Proteobacteria	Succinivibrio	-0.00626282440964723	0.00397779481957743	0.125220562661411	0.177239145068052	0.0248263671528293	89	77	77	46	-1.57444631855409
Demographics → Microbiome (Linear)	clr	EDUCATION_LESS9	Edu: <9th grade (DMDEDUC2=1)	RSV_genus966	Proteobacteria; Novosphingobium	Proteobacteria	Novosphingobium	0.0181485687716925	0.0115506736986206	0.125969766999413	0.178184530074908	0.0249587897915866	89	77	77	46	1.57121300845507
Demographics → Microbiome (Linear)	clr	EDUCATION_LESS9	Edu: <9th grade (DMDEDUC2=1)	RSV_genus755	Gemmatimonadetes; unclassified	Gemmatimonadetes	NA	-0.00931722142827756	0.00596531267435	0.128148194716062	0.180988555265812	0.0253515571955844	89	77	77	46	-1.56189992661077
Demographics → Microbiome (Linear)	clr	EDUCATION_LESS9	Edu: <9th grade (DMDEDUC2=1)	RSV_genus410	Chloroflexi; unclassified	Chloroflexi	NA	-0.0103615325708349	0.00663625580685843	0.128277264254908	0.181141668672061	0.0253730042051493	89	77	77	46	-1.56135219503239
Demographics → Microbiome (Linear)	clr	EDUCATION_LESS9	Edu: <9th grade (DMDEDUC2=1)	RSV_genus1077	Proteobacteria; Methyloversatilis	Proteobacteria	Methyloversatilis	-0.006022699520842	0.00386058816267425	0.12858521894038	0.181459643080184	0.0254175437418202	89	77	77	46	-1.56004713972651
Demographics → Microbiome (Linear)	clr	EDUCATION_LESS9	Edu: <9th grade (DMDEDUC2=1)	RSV_genus1062	Proteobacteria; unclassified	Proteobacteria	NA	0.076172068555891	0.0488713646748464	0.128921788264098	0.181863340092795	0.0254740906759059	89	77	77	46	1.55862372705741
Demographics → Microbiome (Linear)	clr	EDUCATION_LESS9	Edu: <9th grade (DMDEDUC2=1)	RSV_genus1183	Proteobacteria; Hafnia	Proteobacteria	Hafnia	-0.00598546357421729	0.00384944119688066	0.129807675904413	0.182993345043062	0.0256323735302329	89	77	77	46	-1.55489154609441
Demographics → Microbiome (Linear)	clr	EDUCATION_LESS9	Edu: <9th grade (DMDEDUC2=1)	RSV_genus1283	Proteobacteria; Tahibacter	Proteobacteria	Tahibacter	-0.00526283627517846	0.00339153895189854	0.130556090980874	0.183900575705349	0.0257594517865943	89	77	77	46	-1.55175463110408
Demographics → Microbiome (Linear)	clr	EDUCATION_LESS9	Edu: <9th grade (DMDEDUC2=1)	RSV_genus369	Bacteroidetes; Nubsella	Bacteroidetes	Nubsella	-0.00518536307371422	0.00334156801489319	0.130551122164203	0.183900575705349	0.0257594517865943	89	77	77	46	-1.55177540921009
Demographics → Microbiome (Linear)	clr	EDUCATION_LESS9	Edu: <9th grade (DMDEDUC2=1)	RSV_genus717	Firmicutes; Turicibacter	Firmicutes	Turicibacter	-0.0116247283825968	0.00749536697000517	0.130755367187533	0.184136904711135	0.0257925550305998	89	77	77	46	-1.55092184667094
Demographics → Microbiome (Linear)	clr	EDUCATION_LESS9	Edu: <9th grade (DMDEDUC2=1)	RSV_genus957	Proteobacteria; Altererythrobacter	Proteobacteria	Altererythrobacter	-0.00876065473416257	0.00565139472713749	0.130934123551897	0.184359030488126	0.0258236687898745	89	77	77	46	-1.55017569239938
Demographics → Microbiome (Linear)	clr	EDUCATION_LESS9	Edu: <9th grade (DMDEDUC2=1)	RSV_genus762	Lentisphaerae; Victivallis	Lentisphaerae	Victivallis	-0.00508356831621171	0.003282094074591	0.131245118182585	0.184752419133729	0.0258787718030701	89	77	77	46	-1.54887952650937
Demographics → Microbiome (Linear)	clr	EDUCATION_LESS9	Edu: <9th grade (DMDEDUC2=1)	RSV_genus177	Actinobacteria; unclassified	Actinobacteria	NA	-0.00770556709927141	0.00498553652961818	0.132038451812049	0.185705215288147	0.0260122325413416	89	77	77	46	-1.54558432246841
Demographics → Microbiome (Linear)	clr	EDUCATION_LESS9	Edu: <9th grade (DMDEDUC2=1)	RSV_genus505	Firmicutes; unclassified	Firmicutes	NA	-0.00562467618553076	0.00366129324229986	0.134305900671741	0.188727770839769	0.0264356100849175	89	77	77	46	-1.53625394452087
Demographics → Microbiome (Linear)	clr	EDUCATION_LESS9	Edu: <9th grade (DMDEDUC2=1)	RSV_genus1285	Proteobacteria; Xanthomonas	Proteobacteria	Xanthomonas	-0.0276221310597748	0.0179876715214503	0.134462419726501	0.188932573891807	0.0264642974031843	89	77	77	46	-1.53561460285926
Demographics → Microbiome (Linear)	clr	EDUCATION_LESS9	Edu: <9th grade (DMDEDUC2=1)	RSV_genus1113	Proteobacteria; unclassified	Proteobacteria	NA	-0.00529238952034088	0.0034584135201301	0.135770703165902	0.190633372411564	0.0267025328589481	89	77	77	46	-1.53029401762858
Demographics → Microbiome (Linear)	clr	EDUCATION_LESS9	Edu: <9th grade (DMDEDUC2=1)	RSV_genus1279	Proteobacteria; Pseudoxanthomonas	Proteobacteria	Pseudoxanthomonas	-0.00884760581760144	0.00580652416382519	0.137397579501832	0.192706310942428	0.0269928949741158	89	77	77	46	-1.52373529636237
Demographics → Microbiome (Linear)	clr	EDUCATION_LESS9	Edu: <9th grade (DMDEDUC2=1)	RSV_genus440	Cyanobacteria; unclassified	Cyanobacteria	NA	-0.00765313235396512	0.00503323517824473	0.138200978030522	0.193735455773083	0.0271370500782801	89	77	77	46	-1.52051952331662
Demographics → Microbiome (Linear)	clr	EDUCATION_LESS9	Edu: <9th grade (DMDEDUC2=1)	RSV_genus71	Actinobacteria; Geodermatophilus	Actinobacteria	Geodermatophilus	-0.00599711742182422	0.00395917067515124	0.139654200150092	0.19563189616041	0.0274026896203867	89	77	77	46	-1.51474081667245
Demographics → Microbiome (Linear)	clr	EDUCATION_LESS9	Edu: <9th grade (DMDEDUC2=1)	RSV_genus1176	Proteobacteria; Candidatus_Nasuia	Proteobacteria	Candidatus_Nasuia	-0.00710816867706877	0.00470665710151637	0.140795281900569	0.197104403184344	0.0276089476679375	89	77	77	46	-1.51023720737563
Demographics → Microbiome (Linear)	clr	EDUCATION_LESS9	Edu: <9th grade (DMDEDUC2=1)	RSV_genus186	Actinobacteria; Streptomyces	Actinobacteria	Streptomyces	-0.00780684735751259	0.00516950549105305	0.140811616987729	0.197111536327731	0.0276099468266538	89	77	77	46	-1.51017295000925
Demographics → Microbiome (Linear)	clr	EDUCATION_LESS9	Edu: <9th grade (DMDEDUC2=1)	RSV_genus46	Actinobacteria; Gardnerella	Actinobacteria	Gardnerella	-0.0602777582389765	0.0400232962538401	0.14185862038702	0.198497935508431	0.0278041435153551	89	77	77	46	-1.50606681310496
Demographics → Microbiome (Linear)	clr	EDUCATION_LESS9	Edu: <9th grade (DMDEDUC2=1)	RSV_genus1057	Proteobacteria; Bergeriella	Proteobacteria	Bergeriella	-0.00637025124524428	0.00423218020223473	0.142082040466666	0.198778838744629	0.0278434903925564	89	77	77	46	-1.50519376322411
Demographics → Microbiome (Linear)	clr	EDUCATION_LESS9	Edu: <9th grade (DMDEDUC2=1)	RSV_genus1083	Proteobacteria; unclassified	Proteobacteria	NA	-0.00602028018917919	0.00399986746304558	0.142100950917661	0.198789436522258	0.0278449748519761	89	77	77	46	-1.5051199182973
Demographics → Microbiome (Linear)	clr	EDUCATION_LESS9	Edu: <9th grade (DMDEDUC2=1)	RSV_genus637	Firmicutes; [Eubacterium]_ruminantium_group	Firmicutes	[Eubacterium]_ruminantium_group	-0.00613752418969578	0.00408442175123056	0.14273035352831	0.199615492225946	0.0279606827120008	89	77	77	46	-1.50266661072566
Demographics → Microbiome (Linear)	clr	EDUCATION_LESS9	Edu: <9th grade (DMDEDUC2=1)	RSV_genus959	Proteobacteria; unclassified	Proteobacteria	NA	-0.0136019573423142	0.00905921830241668	0.143043478352681	0.199964406526183	0.0280095560831696	89	77	77	46	-1.5014493401363
Demographics → Microbiome (Linear)	clr	EDUCATION_LESS9	Edu: <9th grade (DMDEDUC2=1)	RSV_genus700	Firmicutes; Catenibacterium	Firmicutes	Catenibacterium	-0.0068178225325009	0.00456388941680875	0.145007582255431	0.202435756250079	0.0283557247333566	89	77	77	46	-1.49386234192944
Demographics → Microbiome (Linear)	clr	EDUCATION_LESS9	Edu: <9th grade (DMDEDUC2=1)	RSV_genus469	Firmicutes; Oceanobacillus	Firmicutes	Oceanobacillus	-0.00664097850060677	0.00445781970446258	0.146084614527875	0.203841970478624	0.0285526969694841	89	77	77	46	-1.48973689850191
Demographics → Microbiome (Linear)	clr	EDUCATION_LESS9	Edu: <9th grade (DMDEDUC2=1)	RSV_genus972	Proteobacteria; Sphingopyxis	Proteobacteria	Sphingopyxis	-0.00753358164344537	0.00507857421469333	0.147750188168652	0.205854854207806	0.0288346470459046	89	77	77	46	-1.48340485438791
Demographics → Microbiome (Linear)	clr	EDUCATION_LESS9	Edu: <9th grade (DMDEDUC2=1)	RSV_genus263	Bacteroidetes; Prevotella_7	Bacteroidetes	Prevotella_7	-0.111552932935179	0.0752897222214772	0.148214758758129	0.20642012582126	0.0289138261720016	89	77	77	46	-1.48164888438593
Demographics → Microbiome (Linear)	clr	EDUCATION_LESS9	Edu: <9th grade (DMDEDUC2=1)	RSV_genus1308	Synergistetes; Candidatus_Tammella	Synergistetes	Candidatus_Tammella	0.00764480267814003	0.00516119081956852	0.148331300433718	0.206566029993338	0.028934263364608	89	77	77	46	1.48120907468776
Demographics → Microbiome (Linear)	clr	EDUCATION_LESS9	Edu: <9th grade (DMDEDUC2=1)	RSV_genus705	Firmicutes; Erysipelothrix	Firmicutes	Erysipelothrix	-0.0100145848070971	0.00677744348971883	0.149281200500365	0.207773366124992	0.0291033782069855	89	77	77	46	-1.4776345715444
Demographics → Microbiome (Linear)	clr	EDUCATION_LESS9	Edu: <9th grade (DMDEDUC2=1)	RSV_genus833	Proteobacteria; Devosia	Proteobacteria	Devosia	-0.00940927546992939	0.00637173951458018	0.149525008978036	0.208079676436107	0.0291462839219928	89	77	77	46	-1.47672004613474
Demographics → Microbiome (Linear)	clr	EDUCATION_LESS9	Edu: <9th grade (DMDEDUC2=1)	RSV_genus131	Actinobacteria; Kocuria	Actinobacteria	Kocuria	-0.0109314643583636	0.00747236160375471	0.153242899727609	0.212763893003173	0.0298024148250882	89	77	77	46	-1.46291961471333
Demographics → Microbiome (Linear)	clr	EDUCATION_LESS9	Edu: <9th grade (DMDEDUC2=1)	RSV_genus174	Actinobacteria; Actinophytocola	Actinobacteria	Actinophytocola	-0.00670495416804467	0.00458820653613548	0.153671659900404	0.213325409615561	0.0298810679780145	89	77	77	46	-1.46134532419983
Demographics → Microbiome (Linear)	clr	EDUCATION_LESS9	Edu: <9th grade (DMDEDUC2=1)	RSV_genus285	Bacteroidetes; Chryseolinea	Bacteroidetes	Chryseolinea	-0.0056522057882321	0.0038753332900088	0.154446737081714	0.214299582894376	0.0300175230680063	89	77	77	46	-1.45850830502872
Demographics → Microbiome (Linear)	clr	EDUCATION_LESS9	Edu: <9th grade (DMDEDUC2=1)	RSV_genus808	Proteobacteria; Aureimonas	Proteobacteria	Aureimonas	-0.00524686514136757	0.00360935681028082	0.155771813447858	0.215984368472097	0.0302535155476035	89	77	77	46	-1.45368424823573
Demographics → Microbiome (Linear)	clr	EDUCATION_LESS9	Edu: <9th grade (DMDEDUC2=1)	RSV_genus874	Proteobacteria; unclassified	Proteobacteria	NA	-0.00526998868675111	0.00364528454777374	0.157984706418466	0.218724070139784	0.0306372729814655	89	77	77	46	-1.44570022386033
Demographics → Microbiome (Linear)	clr	EDUCATION_LESS9	Edu: <9th grade (DMDEDUC2=1)	RSV_genus1238	Proteobacteria; Acinetobacter	Proteobacteria	Acinetobacter	0.0929692663317404	0.0643653955584527	0.158347914851347	0.219192310580794	0.0307028606884015	89	77	77	46	1.44439827527062
Demographics → Microbiome (Linear)	clr	EDUCATION_LESS9	Edu: <9th grade (DMDEDUC2=1)	RSV_genus1017	Proteobacteria; Ottowia	Proteobacteria	Ottowia	0.101751781046279	0.070862293605007	0.160732547434463	0.222158553378991	0.0311183503520659	89	77	77	46	1.43590865987846
Demographics → Microbiome (Linear)	clr	EDUCATION_LESS9	Edu: <9th grade (DMDEDUC2=1)	RSV_genus164	Actinobacteria; unclassified	Actinobacteria	NA	-0.00733987333119896	0.00517649967995194	0.165878580396781	0.228731928323507	0.0320391007864188	89	77	77	46	-1.41792210663618
Demographics → Microbiome (Linear)	clr	EDUCATION_LESS9	Edu: <9th grade (DMDEDUC2=1)	RSV_genus289	Bacteroidetes; Fibrisoma	Bacteroidetes	Fibrisoma	-0.00517143296817286	0.00364770775385971	0.16593675738934	0.228776172510759	0.0320452981895753	89	77	77	46	-1.41772129708058
Demographics → Microbiome (Linear)	clr	EDUCATION_LESS9	Edu: <9th grade (DMDEDUC2=1)	RSV_genus654	Firmicutes; Anaerofilum	Firmicutes	Anaerofilum	-0.0138086582963998	0.00975252501315387	0.166463412375137	0.229449497456389	0.0321396126386039	89	77	77	46	-1.41590596053588
Demographics → Microbiome (Linear)	clr	EDUCATION_LESS9	Edu: <9th grade (DMDEDUC2=1)	RSV_genus953	Proteobacteria; unclassified	Proteobacteria	NA	-0.00756894726836329	0.00535644457997502	0.167293364294068	0.230519661320427	0.0322895133898859	89	77	77	46	-1.41305434143007
Demographics → Microbiome (Linear)	clr	EDUCATION_LESS9	Edu: <9th grade (DMDEDUC2=1)	RSV_genus1188	Proteobacteria; Pantoea	Proteobacteria	Pantoea	0.049770635823792	0.0352330701743148	0.167422578542502	0.230679585158694	0.0323119143551116	89	77	77	46	1.41261137838834
Demographics → Microbiome (Linear)	clr	EDUCATION_LESS9	Edu: <9th grade (DMDEDUC2=1)	RSV_genus1287	Proteobacteria; Acidibacter	Proteobacteria	Acidibacter	-0.00546273207207611	0.00387833931003545	0.168618738268979	0.232236457474521	0.0325299896776255	89	77	77	46	-1.40852350333065
Demographics → Microbiome (Linear)	clr	EDUCATION_LESS9	Edu: <9th grade (DMDEDUC2=1)	RSV_genus841	Proteobacteria; unclassified	Proteobacteria	NA	-0.00729103566113741	0.00518001647804118	0.168910060248374	0.23252812046281	0.0325708437024481	89	77	77	46	-1.40753136443584
Demographics → Microbiome (Linear)	clr	EDUCATION_LESS9	Edu: <9th grade (DMDEDUC2=1)	RSV_genus876	Proteobacteria; Aquabacter	Proteobacteria	Aquabacter	-0.00468410133630623	0.00333632725966711	0.169959224279191	0.233788918047232	0.0327474470353307	89	77	77	46	-1.40396938661635
Demographics → Microbiome (Linear)	clr	EDUCATION_LESS9	Edu: <9th grade (DMDEDUC2=1)	RSV_genus265	Bacteroidetes; Prevotellaceae_Ga6A1_group	Bacteroidetes	Prevotellaceae_Ga6A1_group	-0.00611923240023773	0.00437535989908604	0.17156033401873	0.235769420710482	0.0330248614081325	89	77	77	46	-1.39856664168723
Demographics → Microbiome (Linear)	clr	EDUCATION_LESS9	Edu: <9th grade (DMDEDUC2=1)	RSV_genus211	Actinobacteria; Gaiella	Actinobacteria	Gaiella	-0.0141968037683139	0.0102162695999977	0.174235555929499	0.238977705641767	0.0334742545690191	89	77	77	46	-1.38962696993794
Demographics → Microbiome (Linear)	clr	EDUCATION_LESS9	Edu: <9th grade (DMDEDUC2=1)	RSV_genus32	Actinobacteria; unclassified	Actinobacteria	NA	-0.0167453987700336	0.0120516199859628	0.174281961267486	0.239022660103847	0.0334805514622948	89	77	77	46	-1.38947285008472
Demographics → Microbiome (Linear)	clr	EDUCATION_LESS9	Edu: <9th grade (DMDEDUC2=1)	RSV_genus796	Proteobacteria; Caulobacter	Proteobacteria	Caulobacter	-0.0058906712800576	0.00425405949235828	0.175718501305919	0.24080451335484	0.0337301404738229	89	77	77	46	-1.38471765395835
Demographics → Microbiome (Linear)	clr	EDUCATION_LESS9	Edu: <9th grade (DMDEDUC2=1)	RSV_genus188	Actinobacteria; Nocardiopsis	Actinobacteria	Nocardiopsis	-0.00456467684228034	0.00330581140253415	0.176907807855701	0.242165709361585	0.033920806885678	89	77	77	46	-1.38080376841255
Demographics → Microbiome (Linear)	clr	EDUCATION_LESS9	Edu: <9th grade (DMDEDUC2=1)	RSV_genus685	Firmicutes; Ruminococcus_2	Firmicutes	Ruminococcus_2	-0.0444472923316021	0.0322310145840044	0.177451173725852	0.242761622094568	0.0340042779963879	89	77	77	46	-1.37902243864394
Demographics → Microbiome (Linear)	clr	EDUCATION_LESS9	Edu: <9th grade (DMDEDUC2=1)	RSV_genus1016	Proteobacteria; unclassified	Proteobacteria	NA	0.0900173289432451	0.0654217479625494	0.178390140931665	0.243874953345698	0.0341602253205112	89	77	77	46	1.37595420096044
Demographics → Microbiome (Linear)	clr	EDUCATION_LESS9	Edu: <9th grade (DMDEDUC2=1)	RSV_genus746	Fusobacteria; Leptotrichia	Fusobacteria	Leptotrichia	-0.0816172871369069	0.0595336275138921	0.179931629606716	0.245886463680587	0.0344419830218727	89	77	77	46	-1.37094429728579
Demographics → Microbiome (Linear)	clr	EDUCATION_LESS9	Edu: <9th grade (DMDEDUC2=1)	RSV_genus453	Elusimicrobia; unclassified	Elusimicrobia	NA	0.0165068335487497	0.0120416829091145	0.179973755118046	0.245924867033284	0.0344473622835116	89	77	77	46	1.37080785745118
Demographics → Microbiome (Linear)	clr	EDUCATION_LESS9	Edu: <9th grade (DMDEDUC2=1)	RSV_genus816	Proteobacteria; unclassified	Proteobacteria	NA	-0.00421756910156536	0.00307844775930634	0.180213730459092	0.246156880680824	0.0344798610635981	89	77	77	46	-1.37003107777788
Demographics → Microbiome (Linear)	clr	EDUCATION_LESS9	Edu: <9th grade (DMDEDUC2=1)	RSV_genus882	Proteobacteria; Variibacter	Proteobacteria	Variibacter	-0.00729734781733932	0.0053364383217139	0.181010859213407	0.247149442387537	0.0346188918704959	89	77	77	46	-1.3674566025895
Demographics → Microbiome (Linear)	clr	EDUCATION_LESS9	Edu: <9th grade (DMDEDUC2=1)	RSV_genus1210	Proteobacteria; unclassified	Proteobacteria	NA	0.0406004667488334	0.0297461139665037	0.181805208528164	0.248176067716852	0.0347626940612828	89	77	77	46	1.36489985866902
Demographics → Microbiome (Linear)	clr	EDUCATION_LESS9	Edu: <9th grade (DMDEDUC2=1)	RSV_genus33	Actinobacteria; unclassified	Actinobacteria	NA	-0.00803228414251746	0.00589973932137728	0.182876873897825	0.249405998720442	0.0349349738285771	89	77	77	46	-1.36146424527827
Demographics → Microbiome (Linear)	clr	EDUCATION_LESS9	Edu: <9th grade (DMDEDUC2=1)	RSV_genus1033	Proteobacteria; Xylophilus	Proteobacteria	Xylophilus	-0.00531014194355161	0.00391500880942829	0.184479639475789	0.251181633345257	0.0351836917802915	89	77	77	46	-1.35635504338164
Demographics → Microbiome (Linear)	clr	EDUCATION_LESS9	Edu: <9th grade (DMDEDUC2=1)	RSV_genus1126	Proteobacteria; unclassified	Proteobacteria	NA	-0.00559348468992918	0.00413705841332882	0.185840497925081	0.252838232126622	0.035415736058971	89	77	77	46	-1.35204392374737
Demographics → Microbiome (Linear)	clr	EDUCATION_LESS9	Edu: <9th grade (DMDEDUC2=1)	RSV_genus1087	Proteobacteria; Peredibacter	Proteobacteria	Peredibacter	-0.00993017344553632	0.00735828046049854	0.186639649060903	0.253767989268185	0.0355459696603042	89	77	77	46	-1.34952364194929
Demographics → Microbiome (Linear)	clr	EDUCATION_LESS9	Edu: <9th grade (DMDEDUC2=1)	RSV_genus24	Acidobacteria; unclassified	Acidobacteria	NA	-0.0065313704797995	0.00485492972561011	0.18798266865877	0.255316919165803	0.0357629324667851	89	77	77	46	-1.34530690430925
Demographics → Microbiome (Linear)	clr	EDUCATION_LESS9	Edu: <9th grade (DMDEDUC2=1)	RSV_genus1064	Proteobacteria; Simonsiella	Proteobacteria	Simonsiella	-0.0459611781802678	0.0341821983583844	0.188210469097218	0.255547150554189	0.0357951816010042	89	77	77	46	-1.34459398129945
Demographics → Microbiome (Linear)	clr	EDUCATION_LESS9	Edu: <9th grade (DMDEDUC2=1)	RSV_genus438	Cyanobacteria; unclassified	Cyanobacteria	NA	-0.00436589687808872	0.00326596791850467	0.190719660951308	0.258413868044741	0.0361967304852339	89	77	77	46	-1.33678498596142
Demographics → Microbiome (Linear)	clr	EDUCATION_LESS9	Edu: <9th grade (DMDEDUC2=1)	RSV_genus1114	Proteobacteria; unclassified	Proteobacteria	NA	-0.00491775796203862	0.0036920202066082	0.19227101354831	0.260294639848441	0.0364601752863889	89	77	77	46	-1.33199649157838
Demographics → Microbiome (Linear)	clr	EDUCATION_LESS9	Edu: <9th grade (DMDEDUC2=1)	RSV_genus630	Firmicutes; Shuttleworthia	Firmicutes	Shuttleworthia	-0.101020446692958	0.0758775393102724	0.192477410590385	0.260553944386228	0.0364964967753976	89	77	77	46	-1.33136166000156
Demographics → Microbiome (Linear)	clr	EDUCATION_LESS9	Edu: <9th grade (DMDEDUC2=1)	RSV_genus577	Firmicutes; Family_XIII_AD3011_group	Firmicutes	Family_XIII_AD3011_group	0.0271166686436762	0.0203788170059389	0.192715446253474	0.260835901902229	0.0365359913284267	89	77	77	46	1.33063016541999
Demographics → Microbiome (Linear)	clr	EDUCATION_LESS9	Edu: <9th grade (DMDEDUC2=1)	RSV_genus201	Actinobacteria; Olsenella	Actinobacteria	Olsenella	-0.0882719285776034	0.0663423452612186	0.192740952361156	0.260850291831887	0.0365380069648533	89	77	77	46	-1.33055182523377
Demographics → Microbiome (Linear)	clr	EDUCATION_LESS9	Edu: <9th grade (DMDEDUC2=1)	RSV_genus1292	Proteobacteria; unclassified	Proteobacteria	NA	0.0400535764306159	0.0302241502782379	0.194483789107139	0.262843881748759	0.0368172545047205	89	77	77	46	1.32521761776229
Demographics → Microbiome (Linear)	clr	EDUCATION_LESS9	Edu: <9th grade (DMDEDUC2=1)	RSV_genus106	Actinobacteria; Phycicoccus	Actinobacteria	Phycicoccus	-0.0053600390953728	0.00405411019512114	0.195499876442395	0.264033987922239	0.0369839559001844	89	77	77	46	-1.3221246679045
Demographics → Microbiome (Linear)	clr	EDUCATION_LESS9	Edu: <9th grade (DMDEDUC2=1)	RSV_genus301	Bacteroidetes; Runella	Bacteroidetes	Runella	-0.00476585690206978	0.00360523784340587	0.195565348856822	0.264102073225172	0.0369934927929948	89	77	77	46	-1.32192579493382
Demographics → Microbiome (Linear)	clr	EDUCATION_LESS9	Edu: <9th grade (DMDEDUC2=1)	RSV_genus27	Actinobacteria; CL500-29_marine_group	Actinobacteria	CL500-29_marine_group	-0.00593620155377619	0.00449550348547371	0.196043368454728	0.264604983652009	0.0370639368187593	89	77	77	46	-1.32047535341877
Demographics → Microbiome (Linear)	clr	EDUCATION_LESS9	Edu: <9th grade (DMDEDUC2=1)	RSV_genus72	Actinobacteria; Modestobacter	Actinobacteria	Modestobacter	-0.00483017468560826	0.00365819771938343	0.196078109819799	0.264631507765878	0.037067652123237	89	77	77	46	-1.32037004452082
Demographics → Microbiome (Linear)	clr	EDUCATION_LESS9	Edu: <9th grade (DMDEDUC2=1)	RSV_genus389	Chlorobi; unclassified	Chlorobi	NA	0.0105449121239502	0.00799170295641824	0.196371101138593	0.264965761380897	0.0371144719325147	89	77	77	46	1.31948249096038
Demographics → Microbiome (Linear)	clr	EDUCATION_LESS9	Edu: <9th grade (DMDEDUC2=1)	RSV_genus819	Proteobacteria; Bradyrhizobium	Proteobacteria	Bradyrhizobium	-0.0212643728733194	0.0161279814325782	0.196703424479005	0.265393749429782	0.0371744213778506	89	77	77	46	-1.31847701847956
Demographics → Microbiome (Linear)	clr	EDUCATION_LESS9	Edu: <9th grade (DMDEDUC2=1)	RSV_genus218	Actinobacteria; unclassified	Actinobacteria	NA	-0.00810833573127492	0.00617855095147239	0.198742441683617	0.267835718113087	0.0375164745460949	89	77	77	46	-1.31233614401815
Demographics → Microbiome (Linear)	clr	EDUCATION_LESS9	Edu: <9th grade (DMDEDUC2=1)	RSV_genus588	Firmicutes; Anaerostipes	Firmicutes	Anaerostipes	-0.0151271824423902	0.011533192248057	0.198980793484526	0.268136328211013	0.0375585818168003	89	77	77	46	-1.31162145891904
Demographics → Microbiome (Linear)	clr	EDUCATION_LESS9	Edu: <9th grade (DMDEDUC2=1)	RSV_genus406	Chloroflexi; unclassified	Chloroflexi	NA	-0.00418998626696156	0.00320298257434839	0.200141177041733	0.269511874548134	0.0377512583183032	89	77	77	46	-1.30815144001024
Demographics → Microbiome (Linear)	clr	EDUCATION_LESS9	Edu: <9th grade (DMDEDUC2=1)	RSV_genus924	Proteobacteria; unclassified	Proteobacteria	NA	-0.00539461248171777	0.00414925104013825	0.20283955270047	0.27268664129614	0.0381959564964644	89	77	77	46	-1.30014126152705
Demographics → Microbiome (Linear)	clr	EDUCATION_LESS9	Edu: <9th grade (DMDEDUC2=1)	RSV_genus986	Proteobacteria; Parapusillimonas	Proteobacteria	Parapusillimonas	-0.00421155159644235	0.00324942604246408	0.204214507495896	0.274429871107703	0.0384401354182088	89	77	77	46	-1.29609092233676
Demographics → Microbiome (Linear)	clr	EDUCATION_LESS9	Edu: <9th grade (DMDEDUC2=1)	RSV_genus1233	Proteobacteria; Haemophilus	Proteobacteria	Haemophilus	0.112365413184424	0.0870210257963568	0.205869055730148	0.276356830246449	0.0387100498044954	89	77	77	46	1.29124441083212
Demographics → Microbiome (Linear)	clr	EDUCATION_LESS9	Edu: <9th grade (DMDEDUC2=1)	RSV_genus1159	Proteobacteria; Psychromonas	Proteobacteria	Psychromonas	-0.00444893532644728	0.00344894225668206	0.206315433950254	0.276830749704832	0.0387764329867782	89	77	77	46	-1.28994195766189
Demographics → Microbiome (Linear)	clr	EDUCATION_LESS9	Edu: <9th grade (DMDEDUC2=1)	RSV_genus69	Actinobacteria; Jatrophihabitans	Actinobacteria	Jatrophihabitans	-0.00574595702595582	0.00445444453000945	0.20631681009535	0.276830749704832	0.0387764329867782	89	77	77	46	-1.28993794562835
Demographics → Microbiome (Linear)	clr	EDUCATION_LESS9	Edu: <9th grade (DMDEDUC2=1)	RSV_genus569	Firmicutes; Peptoniphilus	Firmicutes	Peptoniphilus	-0.0707258565190406	0.0552703414307269	0.209873882382545	0.281044462075648	0.039366659092609	89	77	77	46	-1.27963487628686
Demographics → Microbiome (Linear)	clr	EDUCATION_LESS9	Edu: <9th grade (DMDEDUC2=1)	RSV_genus215	Actinobacteria; unclassified	Actinobacteria	NA	-0.00521823503858025	0.00408417433443736	0.21055680983731	0.281808347257644	0.0394736585592536	89	77	77	46	-1.27767196286912
Demographics → Microbiome (Linear)	clr	EDUCATION_LESS9	Edu: <9th grade (DMDEDUC2=1)	RSV_genus120	Actinobacteria; Leucobacter	Actinobacteria	Leucobacter	-0.00503949833035098	0.00394722836154314	0.210889242076951	0.282102565850762	0.0395148705545673	89	77	77	46	-1.27671821054225
Demographics → Microbiome (Linear)	clr	EDUCATION_LESS9	Edu: <9th grade (DMDEDUC2=1)	RSV_genus74	Actinobacteria; unclassified	Actinobacteria	NA	-0.00504491552902162	0.00396110722707099	0.211974512110759	0.283316593162593	0.0396849226486772	89	77	77	46	-1.27361246232964
Demographics → Microbiome (Linear)	clr	EDUCATION_LESS9	Edu: <9th grade (DMDEDUC2=1)	RSV_genus1161	Proteobacteria; Cardiobacterium	Proteobacteria	Cardiobacterium	-0.0947030101792709	0.0745328885592493	0.213024041266295	0.284567535929846	0.0398601455906241	89	77	77	46	-1.27062042019192
Demographics → Microbiome (Linear)	clr	EDUCATION_LESS9	Edu: <9th grade (DMDEDUC2=1)	RSV_genus393	Chlorobi; unclassified	Chlorobi	NA	-0.0044485338648032	0.00351096334939427	0.214284828491228	0.285903304720836	0.0400472503434917	89	77	77	46	-1.26704081532799
Demographics → Microbiome (Linear)	clr	EDUCATION_LESS9	Edu: <9th grade (DMDEDUC2=1)	RSV_genus1121	Proteobacteria; unclassified	Proteobacteria	NA	-0.00672349935678204	0.00530845315925237	0.21445294858392	0.286105847038129	0.040075620994519	89	77	77	46	-1.26656469503989
Demographics → Microbiome (Linear)	clr	EDUCATION_LESS9	Edu: <9th grade (DMDEDUC2=1)	RSV_genus551	Firmicutes; Proteiniclasticum	Firmicutes	Proteiniclasticum	-0.0044963906422893	0.00355850257754186	0.215515308383311	0.287370131015673	0.04025271267593	89	77	77	46	-1.26356256439621
Demographics → Microbiome (Linear)	clr	EDUCATION_LESS9	Edu: <9th grade (DMDEDUC2=1)	RSV_genus865	Proteobacteria; Shinella	Proteobacteria	Shinella	-0.00612242564596793	0.00484570909735013	0.21554684118152	0.287390325689981	0.0402555413986634	89	77	77	46	-1.26347362645355
Demographics → Microbiome (Linear)	clr	EDUCATION_LESS9	Edu: <9th grade (DMDEDUC2=1)	RSV_genus326	Bacteroidetes; Flavobacterium	Bacteroidetes	Flavobacterium	-0.0138004689257767	0.0109248031724659	0.215635514957227	0.287486698023786	0.0402690405325117	89	77	77	46	-1.2632235755568
Demographics → Microbiome (Linear)	clr	EDUCATION_LESS9	Edu: <9th grade (DMDEDUC2=1)	RSV_genus354	Bacteroidetes; Segetibacter	Bacteroidetes	Segetibacter	-0.00479604151040247	0.00380361321273214	0.216454688825729	0.288447255162371	0.0404035883728582	89	77	77	46	-1.26091724951115
Demographics → Microbiome (Linear)	clr	EDUCATION_LESS9	Edu: <9th grade (DMDEDUC2=1)	RSV_genus322	Bacteroidetes; Cloacibacterium	Bacteroidetes	Cloacibacterium	0.0876286382792245	0.0695373668037616	0.216721961710841	0.288759538255813	0.0404473307116651	89	77	77	46	1.26016618556348
Demographics → Microbiome (Linear)	clr	EDUCATION_LESS9	Edu: <9th grade (DMDEDUC2=1)	RSV_genus299	Bacteroidetes; Rhodocytophaga	Bacteroidetes	Rhodocytophaga	-0.00465716572461993	0.00371020886370042	0.218484715277294	0.29071065643535	0.040720629120237	89	77	77	46	-1.25523006809246
Demographics → Microbiome (Linear)	clr	EDUCATION_LESS9	Edu: <9th grade (DMDEDUC2=1)	RSV_genus128	Actinobacteria; Arthrobacter	Actinobacteria	Arthrobacter	-0.00595379574035165	0.00474344253536707	0.218508575836429	0.290720347048286	0.0407219865106408	89	77	77	46	-1.25516345901952
Demographics → Microbiome (Linear)	clr	EDUCATION_LESS9	Edu: <9th grade (DMDEDUC2=1)	RSV_genus1200	Proteobacteria; Aquicella	Proteobacteria	Aquicella	-0.00497338676197841	0.0039652207120519	0.218835205598079	0.291110748735001	0.0407766711324141	89	77	77	46	-1.25425219001361
Demographics → Microbiome (Linear)	clr	EDUCATION_LESS9	Edu: <9th grade (DMDEDUC2=1)	RSV_genus721	Firmicutes; unclassified	Firmicutes	NA	-0.00455412565178974	0.00363757612096336	0.219655872101807	0.292069529839214	0.0409109701988152	89	77	77	46	-1.25196710676219
Demographics → Microbiome (Linear)	clr	EDUCATION_LESS9	Edu: <9th grade (DMDEDUC2=1)	RSV_genus59	Actinobacteria; Gordonia	Actinobacteria	Gordonia	0.0160990221950647	0.012861838509679	0.219755897744555	0.292180377463704	0.0409264969258403	89	77	77	46	1.25168903208896
Demographics → Microbiome (Linear)	clr	EDUCATION_LESS9	Edu: <9th grade (DMDEDUC2=1)	RSV_genus1273	Proteobacteria; Luteibacter	Proteobacteria	Luteibacter	-0.00549296847545954	0.00439192190066812	0.220112614071595	0.292610287520738	0.0409867155920638	89	77	77	46	-1.25069812252898
Demographics → Microbiome (Linear)	clr	EDUCATION_LESS9	Edu: <9th grade (DMDEDUC2=1)	RSV_genus1002	Proteobacteria; Aquabacterium	Proteobacteria	Aquabacterium	-0.0102278673367984	0.00820066263468657	0.221375338528547	0.293999190592589	0.041181263007581	89	77	77	46	-1.247200109603
Demographics → Microbiome (Linear)	clr	EDUCATION_LESS9	Edu: <9th grade (DMDEDUC2=1)	RSV_genus133	Actinobacteria; unclassified	Actinobacteria	NA	0.0110978763617774	0.00892718388435382	0.22284220046127	0.295633835349822	0.0414102321266317	89	77	77	46	1.24315534501626
Demographics → Microbiome (Linear)	clr	EDUCATION_LESS9	Edu: <9th grade (DMDEDUC2=1)	RSV_genus294	Bacteroidetes; unclassified	Bacteroidetes	NA	-0.00597839095097716	0.00482375571049136	0.224223627579228	0.297241647657186	0.0416354427517458	89	77	77	46	-1.2393643687168
Demographics → Microbiome (Linear)	clr	EDUCATION_LESS9	Edu: <9th grade (DMDEDUC2=1)	RSV_genus1106	Proteobacteria; unclassified	Proteobacteria	NA	-0.00446197517082695	0.00360109309886358	0.224334334091685	0.297343452268603	0.041649702799434	89	77	77	46	-1.2390613206404
Demographics → Microbiome (Linear)	clr	EDUCATION_LESS9	Edu: <9th grade (DMDEDUC2=1)	RSV_genus838	Proteobacteria; Rhodomicrobium	Proteobacteria	Rhodomicrobium	-0.00569455325495989	0.00460048216675789	0.224789467423291	0.297789159253834	0.0417121341841807	89	77	77	46	-1.23781661324709
Demographics → Microbiome (Linear)	clr	EDUCATION_LESS9	Edu: <9th grade (DMDEDUC2=1)	RSV_genus1164	Proteobacteria; Simiduia	Proteobacteria	Simiduia	-0.00521550641519293	0.00421633103113941	0.22509670060293	0.298061072068377	0.0417502217486677	89	77	77	46	-1.23697745188273
Demographics → Microbiome (Linear)	clr	EDUCATION_LESS9	Edu: <9th grade (DMDEDUC2=1)	RSV_genus324	Bacteroidetes; Empedobacter	Bacteroidetes	Empedobacter	-0.00654520134627744	0.00530335555752962	0.226129686774888	0.299293306941224	0.0419228242251695	89	77	77	46	-1.23416227240971
Demographics → Microbiome (Linear)	clr	EDUCATION_LESS9	Edu: <9th grade (DMDEDUC2=1)	RSV_genus1281	Proteobacteria; Silanimonas	Proteobacteria	Silanimonas	-0.00406503975274729	0.00329560367511373	0.226382964986144	0.299582285937526	0.0419633022959642	89	77	77	46	-1.23347348573612
Demographics → Microbiome (Linear)	clr	EDUCATION_LESS9	Edu: <9th grade (DMDEDUC2=1)	RSV_genus15	Acidobacteria; unclassified	Acidobacteria	NA	-0.00436555727197504	0.00354514629888633	0.227140029189164	0.300403822917826	0.0420783772061638	89	77	77	46	-1.2314180865671
Demographics → Microbiome (Linear)	clr	EDUCATION_LESS9	Edu: <9th grade (DMDEDUC2=1)	RSV_genus132	Actinobacteria; Micrococcus	Actinobacteria	Micrococcus	0.0261584057511284	0.0213009484001997	0.228388572490304	0.301871491448503	0.0422839575128576	89	77	77	46	1.22803948724101
Demographics → Microbiome (Linear)	clr	EDUCATION_LESS9	Edu: <9th grade (DMDEDUC2=1)	RSV_genus608	Firmicutes; Lachnospira	Firmicutes	Lachnospira	-0.0110559105754251	0.00900321384789455	0.228404676970416	0.301871491448503	0.0422839575128576	89	77	77	46	-1.22799599811912
Demographics → Microbiome (Linear)	clr	EDUCATION_LESS9	Edu: <9th grade (DMDEDUC2=1)	RSV_genus277	Bacteroidetes; unclassified	Bacteroidetes	NA	0.011115560615434	0.00905469558196013	0.228550690484089	0.302003437133613	0.0423024395023839	89	77	77	46	1.22760180227149
Demographics → Microbiome (Linear)	clr	EDUCATION_LESS9	Edu: <9th grade (DMDEDUC2=1)	RSV_genus900	Proteobacteria; Tabrizicola	Proteobacteria	Tabrizicola	-0.00430191912479549	0.00350605168818723	0.228774403313567	0.302223481047836	0.0423332616495012	89	77	77	46	-1.22699820407375
Demographics → Microbiome (Linear)	clr	EDUCATION_LESS9	Edu: <9th grade (DMDEDUC2=1)	RSV_genus351	Bacteroidetes; Parafilimonas	Bacteroidetes	Parafilimonas	-0.00615400303398009	0.00502937751831349	0.230032737267018	0.303771394085218	0.0425500820216145	89	77	77	46	-1.22361127427231
Demographics → Microbiome (Linear)	clr	EDUCATION_LESS9	Edu: <9th grade (DMDEDUC2=1)	RSV_genus1120	Proteobacteria; Sorangium	Proteobacteria	Sorangium	-0.00520390992546237	0.00425967310402065	0.230756723005491	0.304607986264115	0.0426672657542628	89	77	77	46	-1.22166884603198
Demographics → Microbiome (Linear)	clr	EDUCATION_LESS9	Edu: <9th grade (DMDEDUC2=1)	RSV_genus605	Firmicutes; Lachnoclostridium	Firmicutes	Lachnoclostridium	-0.0374177843677307	0.0307982467389539	0.23328072682582	0.307412391519718	0.0430600863949525	89	77	77	46	-1.21493228770079
Demographics → Microbiome (Linear)	clr	EDUCATION_LESS9	Edu: <9th grade (DMDEDUC2=1)	RSV_genus887	Proteobacteria; Gemmobacter	Proteobacteria	Gemmobacter	-0.00417100433707702	0.00343663078389764	0.233748417714699	0.307959281906894	0.0431366908128941	89	77	77	46	-1.21368997700314
Demographics → Microbiome (Linear)	clr	EDUCATION_LESS9	Edu: <9th grade (DMDEDUC2=1)	RSV_genus732	Firmicutes; Mitsuokella	Firmicutes	Mitsuokella	-0.00396510970275912	0.00329251340988009	0.237313407094626	0.311906259478263	0.0436895546528384	89	77	77	46	-1.20428050220258
Demographics → Microbiome (Linear)	clr	EDUCATION_LESS9	Edu: <9th grade (DMDEDUC2=1)	RSV_genus1218	Proteobacteria; Marinomonas	Proteobacteria	Marinomonas	0.0163873363557156	0.013624727086499	0.2378915705193	0.312455397857771	0.0437664739531552	89	77	77	46	1.20276437477812
Demographics → Microbiome (Linear)	clr	EDUCATION_LESS9	Edu: <9th grade (DMDEDUC2=1)	RSV_genus631	Firmicutes; Stomatobaculum	Firmicutes	Stomatobaculum	-0.100540167204479	0.083723759794742	0.238620849798445	0.313202143770326	0.0438710726759026	89	77	77	46	-1.20085585562526
Demographics → Microbiome (Linear)	clr	EDUCATION_LESS9	Edu: <9th grade (DMDEDUC2=1)	RSV_genus297	Bacteroidetes; Pontibacter	Bacteroidetes	Pontibacter	-0.00530824474941873	0.00442901391069582	0.239517141923793	0.314237459259187	0.0440160921208769	89	77	77	46	-1.19851616103522
Demographics → Microbiome (Linear)	clr	EDUCATION_LESS9	Edu: <9th grade (DMDEDUC2=1)	RSV_genus314	Bacteroidetes; Fluviicola	Bacteroidetes	Fluviicola	-0.00384996717050864	0.00324665531772077	0.244421968790971	0.31985882148252	0.0448034915545738	89	77	77	46	-1.18582565555847
Demographics → Microbiome (Linear)	clr	EDUCATION_LESS9	Edu: <9th grade (DMDEDUC2=1)	RSV_genus591	Firmicutes; Butyrivibrio_2	Firmicutes	Butyrivibrio_2	-0.077712698895651	0.0655761931455091	0.244714440108277	0.320193772750791	0.0448504090860323	89	77	77	46	-1.1850748750116
Demographics → Microbiome (Linear)	clr	EDUCATION_LESS9	Edu: <9th grade (DMDEDUC2=1)	RSV_genus854	Proteobacteria; Aminobacter	Proteobacteria	Aminobacter	-0.00605380136896888	0.00513186421981415	0.24683555473727	0.322542501862933	0.0451794019349776	89	77	77	46	-1.17964956001664
Demographics → Microbiome (Linear)	clr	EDUCATION_LESS9	Edu: <9th grade (DMDEDUC2=1)	RSV_genus95	Actinobacteria; Dermabacter	Actinobacteria	Dermabacter	-0.00420594902717341	0.00357140063216044	0.247610903249473	0.323404514060177	0.0453001463184533	89	77	77	46	-1.17767494055382
Demographics → Microbiome (Linear)	clr	EDUCATION_LESS9	Edu: <9th grade (DMDEDUC2=1)	RSV_genus28	Actinobacteria; Illumatobacter	Actinobacteria	Illumatobacter	-0.00423472808863585	0.00359756467562303	0.247833197910043	0.323622545923189	0.0453306866321073	89	77	77	46	-1.17710964790438
Demographics → Microbiome (Linear)	clr	EDUCATION_LESS9	Edu: <9th grade (DMDEDUC2=1)	RSV_genus997	Proteobacteria; Polynucleobacter	Proteobacteria	Polynucleobacter	-0.00499539832443467	0.00425179719688386	0.248707062845311	0.324542588833675	0.0454595595347796	89	77	77	46	-1.17489101505025
Demographics → Microbiome (Linear)	clr	EDUCATION_LESS9	Edu: <9th grade (DMDEDUC2=1)	RSV_genus1098	Proteobacteria; unclassified	Proteobacteria	NA	-0.003848560689217	0.0032863209232621	0.250211465634712	0.326111621287469	0.0456793381607578	89	77	77	46	-1.17108486331177
Demographics → Microbiome (Linear)	clr	EDUCATION_LESS9	Edu: <9th grade (DMDEDUC2=1)	RSV_genus1190	Proteobacteria; Plesiomonas	Proteobacteria	Plesiomonas	-0.00419382366349075	0.00360426003553125	0.253199637743321	0.329403712693221	0.0461404703215369	89	77	77	46	-1.16357411012178
Demographics → Microbiome (Linear)	clr	EDUCATION_LESS9	Edu: <9th grade (DMDEDUC2=1)	RSV_genus902	Proteobacteria; Acetobacter	Proteobacteria	Acetobacter	-0.00397383294251513	0.00341697840145331	0.253442331481184	0.329670536061825	0.046177844993545	89	77	77	46	-1.16296694788149
Demographics → Microbiome (Linear)	clr	EDUCATION_LESS9	Edu: <9th grade (DMDEDUC2=1)	RSV_genus778	Planctomycetes; SM1A02	Planctomycetes	SM1A02	-0.00396766163309954	0.00341504270955239	0.25390163563613	0.330170027002136	0.0462478100425691	89	77	77	46	-1.16181903728507
Demographics → Microbiome (Linear)	clr	EDUCATION_LESS9	Edu: <9th grade (DMDEDUC2=1)	RSV_genus949	Proteobacteria; Candidatus_Odyssella	Proteobacteria	Candidatus_Odyssella	-0.00398254140541318	0.00343529358444485	0.254911034781588	0.331193607111855	0.0463911856811981	89	77	77	46	-1.15930161644591
Demographics → Microbiome (Linear)	clr	EDUCATION_LESS9	Edu: <9th grade (DMDEDUC2=1)	RSV_genus113	Actinobacteria; Clavibacter	Actinobacteria	Clavibacter	-0.00430428435335613	0.00371376286689246	0.255028578498481	0.331291568972434	0.0464049074643673	89	77	77	46	-1.1590089371963
Demographics → Microbiome (Linear)	clr	EDUCATION_LESS9	Edu: <9th grade (DMDEDUC2=1)	RSV_genus817	Proteobacteria; Afipia	Proteobacteria	Afipia	-0.00392910716114443	0.00339345749132772	0.255495310292161	0.331774991232404	0.0464726217298095	89	77	77	46	-1.15784776181391
Demographics → Microbiome (Linear)	clr	EDUCATION_LESS9	Edu: <9th grade (DMDEDUC2=1)	RSV_genus552	Firmicutes; Sarcina	Firmicutes	Sarcina	-0.00511675153978152	0.00442797370899863	0.256420128572086	0.332704927106294	0.0466028803666637	89	77	77	46	-1.15555147253543
Demographics → Microbiome (Linear)	clr	EDUCATION_LESS9	Edu: <9th grade (DMDEDUC2=1)	RSV_genus828	Proteobacteria; Ochrobactrum	Proteobacteria	Ochrobactrum	-0.00621421469640824	0.00539733797434939	0.258119326980802	0.334711523015551	0.0468839496911149	89	77	77	46	-1.15134807676321
Demographics → Microbiome (Linear)	clr	EDUCATION_LESS9	Edu: <9th grade (DMDEDUC2=1)	RSV_genus264	Bacteroidetes; Prevotella_9	Bacteroidetes	Prevotella_9	-0.0203521807386543	0.0177028268924033	0.25880519368406	0.335452082900027	0.0469876819201526	89	77	77	46	-1.14965710631153
Demographics → Microbiome (Linear)	clr	EDUCATION_LESS9	Edu: <9th grade (DMDEDUC2=1)	RSV_genus618	Firmicutes; Lachnospiraceae_UCG-003	Firmicutes	Lachnospiraceae_UCG-003	-0.00381739799119131	0.00333175120108426	0.260389601534084	0.33698269073155	0.0472020783052052	89	77	77	46	-1.14576322204041
Demographics → Microbiome (Linear)	clr	EDUCATION_LESS9	Edu: <9th grade (DMDEDUC2=1)	RSV_genus614	Firmicutes; Lachnospiraceae_NK3A20_group	Firmicutes	Lachnospiraceae_NK3A20_group	-0.00378110099750587	0.00330239449208349	0.260718365556364	0.337225527910557	0.0472360931666629	89	77	77	46	-1.14495739578355
Demographics → Microbiome (Linear)	clr	EDUCATION_LESS9	Edu: <9th grade (DMDEDUC2=1)	RSV_genus85	Actinobacteria; Quadrisphaera	Actinobacteria	Quadrisphaera	-0.00423823133691167	0.00370239924343207	0.260812974536117	0.337306573336274	0.047247445418978	89	77	77	46	-1.14472563822774
Demographics → Microbiome (Linear)	clr	EDUCATION_LESS9	Edu: <9th grade (DMDEDUC2=1)	RSV_genus1019	Proteobacteria; Piscinibacter	Proteobacteria	Piscinibacter	-0.00436094165072397	0.00381462034486261	0.261429141929576	0.337929008772681	0.0473346316366007	89	77	77	46	-1.14321774029154
Demographics → Microbiome (Linear)	clr	EDUCATION_LESS9	Edu: <9th grade (DMDEDUC2=1)	RSV_genus444	Deferribacteres; Mucispirillum	Deferribacteres	Mucispirillum	-0.00423951757886783	0.00371653348156955	0.262452819640224	0.339077287316237	0.047495474122639	89	77	77	46	-1.14071825261141
Demographics → Microbiome (Linear)	clr	EDUCATION_LESS9	Edu: <9th grade (DMDEDUC2=1)	RSV_genus560	Firmicutes; Pseudoramibacter	Firmicutes	Pseudoramibacter	0.0669870208783642	0.0587635931576528	0.262771795381036	0.339464381259464	0.0475496954198218	89	77	77	46	1.13994085927743
Demographics → Microbiome (Linear)	clr	EDUCATION_LESS9	Edu: <9th grade (DMDEDUC2=1)	RSV_genus1329	Verrucomicrobia; unclassified	Verrucomicrobia	NA	-0.00405444852366411	0.00355827605113977	0.262976707973343	0.339654037982657	0.0475762611507793	89	77	77	46	-1.13944181547281
Demographics → Microbiome (Linear)	clr	EDUCATION_LESS9	Edu: <9th grade (DMDEDUC2=1)	RSV_genus216	Actinobacteria; unclassified	Actinobacteria	NA	-0.0171340018238719	0.0151029614171002	0.265020527564159	0.341916059140194	0.0478931085816497	89	77	77	46	-1.1344796130163
Demographics → Microbiome (Linear)	clr	EDUCATION_LESS9	Edu: <9th grade (DMDEDUC2=1)	RSV_genus853	Proteobacteria; Aliihoeflea	Proteobacteria	Aliihoeflea	-0.00636853019673591	0.00561937682401667	0.265501409394394	0.342410517469443	0.04796236869921	89	77	77	46	-1.13331609468107
Demographics → Microbiome (Linear)	clr	EDUCATION_LESS9	Edu: <9th grade (DMDEDUC2=1)	RSV_genus1162	Proteobacteria; unclassified	Proteobacteria	NA	0.0333128244336486	0.0294413207791379	0.266253680925199	0.343204028106227	0.0480735178835559	89	77	77	46	1.13149898007477
Demographics → Microbiome (Linear)	clr	EDUCATION_LESS9	Edu: <9th grade (DMDEDUC2=1)	RSV_genus100	Actinobacteria; Arsenicicoccus	Actinobacteria	Arsenicicoccus	-0.00384266257899818	0.0034063210278672	0.267665953112799	0.344644480157059	0.0482752859041942	89	77	77	46	-1.12809760077258
Demographics → Microbiome (Linear)	clr	EDUCATION_LESS9	Edu: <9th grade (DMDEDUC2=1)	RSV_genus994	Proteobacteria; Limnobacter	Proteobacteria	Limnobacter	-0.00352076967060783	0.00312549087988232	0.268343918928155	0.345384747911269	0.0483789772137543	89	77	77	46	-1.12646934702955
Demographics → Microbiome (Linear)	clr	EDUCATION_LESS9	Edu: <9th grade (DMDEDUC2=1)	RSV_genus159	Actinobacteria; unclassified	Actinobacteria	NA	-0.00418821392291943	0.00371878229173234	0.268442589245965	0.345441567919467	0.0483869361462158	89	77	77	46	-1.12623261980965
Demographics → Microbiome (Linear)	clr	EDUCATION_LESS9	Edu: <9th grade (DMDEDUC2=1)	RSV_genus214	Actinobacteria; unclassified	Actinobacteria	NA	-0.00404619361638044	0.00360236087813777	0.269706385056196	0.346813379874652	0.0485790895627255	89	77	77	46	-1.12320607325497
Demographics → Microbiome (Linear)	clr	EDUCATION_LESS9	Edu: <9th grade (DMDEDUC2=1)	RSV_genus1069	Proteobacteria; unclassified	Proteobacteria	NA	-0.00358510932757684	0.00319266134011312	0.269825267938545	0.346915375647967	0.0485933763869785	89	77	77	46	-1.12292189670509
Demographics → Microbiome (Linear)	clr	EDUCATION_LESS9	Edu: <9th grade (DMDEDUC2=1)	RSV_genus866	Proteobacteria; Agaricicola	Proteobacteria	Agaricicola	-0.00392249560837945	0.00349382547813905	0.269920788699754	0.346987309150241	0.0486034523074946	89	77	77	46	-1.12269362992588
Demographics → Microbiome (Linear)	clr	EDUCATION_LESS9	Edu: <9th grade (DMDEDUC2=1)	RSV_genus757	Gemmatimonadetes; unclassified	Gemmatimonadetes	NA	-0.00373473020838466	0.00332764545854253	0.270071257349521	0.34715529136836	0.0486269820318147	89	77	77	46	-1.12233417138748
Demographics → Microbiome (Linear)	clr	EDUCATION_LESS9	Edu: <9th grade (DMDEDUC2=1)	RSV_genus1336	Verrucomicrobia; unclassified	Verrucomicrobia	NA	-0.00431834912379395	0.00385560625148924	0.271042168644334	0.348180309671629	0.0487705591221102	89	77	77	46	-1.12001818705579
Demographics → Microbiome (Linear)	clr	EDUCATION_LESS9	Edu: <9th grade (DMDEDUC2=1)	RSV_genus1036	Proteobacteria; Duganella	Proteobacteria	Duganella	-0.00424101633671607	0.00378766500299483	0.271179321250172	0.348298795720248	0.0487871557838937	89	77	77	46	-1.11969150739645
Demographics → Microbiome (Linear)	clr	EDUCATION_LESS9	Edu: <9th grade (DMDEDUC2=1)	RSV_genus823	Proteobacteria; Rhodopseudomonas	Proteobacteria	Rhodopseudomonas	-0.00375494316449346	0.00335484820782863	0.271361091908014	0.348430185150889	0.0488055598573496	89	77	77	46	-1.11925873597834
Demographics → Microbiome (Linear)	clr	EDUCATION_LESS9	Edu: <9th grade (DMDEDUC2=1)	RSV_genus246	Bacteroidetes; Macellibacteroides	Bacteroidetes	Macellibacteroides	-0.00498081116622174	0.00445575602837077	0.271958648997074	0.349044117934842	0.0488915550854112	89	77	77	46	-1.11783749705052
Demographics → Microbiome (Linear)	clr	EDUCATION_LESS9	Edu: <9th grade (DMDEDUC2=1)	RSV_genus346	Bacteroidetes; Flavitalea	Bacteroidetes	Flavitalea	-0.00685670773849521	0.00613446033725271	0.27200131958346	0.34907333637286	0.048895647791171	89	77	77	46	-1.11773609438087
Demographics → Microbiome (Linear)	clr	EDUCATION_LESS9	Edu: <9th grade (DMDEDUC2=1)	RSV_genus400	Chloroflexi; unclassified	Chloroflexi	NA	-0.00416849781584782	0.00373728327982256	0.272993357192128	0.350064675715001	0.049034507378152	89	77	77	46	-1.11538181714867
Demographics → Microbiome (Linear)	clr	EDUCATION_LESS9	Edu: <9th grade (DMDEDUC2=1)	RSV_genus1119	Proteobacteria; unclassified	Proteobacteria	NA	-0.00380346190896359	0.00341825634114168	0.274130519190602	0.351163397738903	0.0491884083482443	89	77	77	46	-1.11269066137189
Demographics → Microbiome (Linear)	clr	EDUCATION_LESS9	Edu: <9th grade (DMDEDUC2=1)	RSV_genus415	Chloroflexi; unclassified	Chloroflexi	NA	-0.00576106714775383	0.00518110857564678	0.274449522367057	0.351495017435995	0.0492348592175031	89	77	77	46	-1.11193715855195
Demographics → Microbiome (Linear)	clr	EDUCATION_LESS9	Edu: <9th grade (DMDEDUC2=1)	RSV_genus958	Proteobacteria; Erythrobacter	Proteobacteria	Erythrobacter	-0.00722428831961348	0.00650235603796931	0.274835514490269	0.351937964046429	0.0492969039490748	89	77	77	46	-1.11102626147024
Demographics → Microbiome (Linear)	clr	EDUCATION_LESS9	Edu: <9th grade (DMDEDUC2=1)	RSV_genus1240	Proteobacteria; Enhydrobacter	Proteobacteria	Enhydrobacter	-0.00347210107944219	0.00312640881893003	0.275028290314661	0.352107689242825	0.0493206778170835	89	77	77	46	-1.11057167521376
Demographics → Microbiome (Linear)	clr	EDUCATION_LESS9	Edu: <9th grade (DMDEDUC2=1)	RSV_genus417	Chloroflexi; unclassified	Chloroflexi	NA	-0.00416431930463845	0.0037531066931743	0.275455140512898	0.352499766431311	0.0493755971309284	89	77	77	46	-1.10956592633298
Demographics → Microbiome (Linear)	clr	EDUCATION_LESS9	Edu: <9th grade (DMDEDUC2=1)	RSV_genus531	Firmicutes; unclassified	Firmicutes	NA	-0.00523874441587024	0.00472874232844677	0.276183839750471	0.353277607418236	0.0494845514249728	89	77	77	46	-1.10785152837689
Demographics → Microbiome (Linear)	clr	EDUCATION_LESS9	Edu: <9th grade (DMDEDUC2=1)	RSV_genus105	Actinobacteria; Ornithinimicrobium	Actinobacteria	Ornithinimicrobium	-0.00400053720111372	0.0036121270552692	0.276320878616834	0.353427120436395	0.0495054941184254	89	77	77	46	-1.10752948052531
Demographics → Microbiome (Linear)	clr	EDUCATION_LESS9	Edu: <9th grade (DMDEDUC2=1)	RSV_genus516	Firmicutes; Enterococcus	Firmicutes	Enterococcus	-0.0036479680829889	0.00329605104695179	0.276644549214957	0.353712121579374	0.0495454150005299	89	77	77	46	-1.10676929180529
Demographics → Microbiome (Linear)	clr	EDUCATION_LESS9	Edu: <9th grade (DMDEDUC2=1)	RSV_genus545	Firmicutes; Clostridium_sensu_stricto_5	Firmicutes	Clostridium_sensu_stricto_5	-0.00337027634182589	0.00304796928284762	0.277081160035079	0.354167077517142	0.0496091419111119	89	77	77	46	-1.10574485143011
Demographics → Microbiome (Linear)	clr	EDUCATION_LESS9	Edu: <9th grade (DMDEDUC2=1)	RSV_genus271	Bacteroidetes; Alistipes	Bacteroidetes	Alistipes	-0.0195758697364813	0.0177466068095229	0.278220588624169	0.355416263308715	0.0497841187487162	89	77	77	46	-1.10307677104656
Demographics → Microbiome (Linear)	clr	EDUCATION_LESS9	Edu: <9th grade (DMDEDUC2=1)	RSV_genus416	Chloroflexi; unclassified	Chloroflexi	NA	-0.00439137381022262	0.00398355739070381	0.278520869422723	0.355722124176411	0.0498269615089664	89	77	77	46	-1.10237493263446
Demographics → Microbiome (Linear)	clr	EDUCATION_LESS9	Edu: <9th grade (DMDEDUC2=1)	RSV_genus1011	Proteobacteria; Hydrogenophaga	Proteobacteria	Hydrogenophaga	-0.00461106110928451	0.0041880174037449	0.279104280460079	0.356311550296892	0.0499095240222921	89	77	77	46	-1.10101288145587
Demographics → Microbiome (Linear)	clr	EDUCATION_LESS9	Edu: <9th grade (DMDEDUC2=1)	RSV_genus1214	Proteobacteria; Cobetia	Proteobacteria	Cobetia	-0.00350834280126819	0.00318736827430483	0.279237540613478	0.35645572497733	0.0499297189603196	89	77	77	46	-1.10070205239568
Demographics → Microbiome (Linear)	clr	EDUCATION_LESS9	Edu: <9th grade (DMDEDUC2=1)	RSV_genus622	Firmicutes; Lachnospiraceae_UCG-010	Firmicutes	Lachnospiraceae_UCG-010	-0.00416834116931042	0.00378766916213431	0.279322915201253	0.356515465856442	0.0499380870270821	89	77	77	46	-1.10050297184921
Demographics → Microbiome (Linear)	clr	EDUCATION_LESS9	Edu: <9th grade (DMDEDUC2=1)	RSV_genus160	Actinobacteria; Aeromicrobium	Actinobacteria	Aeromicrobium	-0.00406832364572598	0.00370084283689439	0.279840693745252	0.357069721057224	0.0500157230544152	89	77	77	46	-1.09929651839525
Demographics → Microbiome (Linear)	clr	EDUCATION_LESS9	Edu: <9th grade (DMDEDUC2=1)	RSV_genus1294	Proteobacteria; unclassified	Proteobacteria	NA	-0.00406632067520473	0.00370100804283352	0.280094269554725	0.357246764930875	0.0500405220693717	89	77	77	46	-1.09870625195711
Demographics → Microbiome (Linear)	clr	EDUCATION_LESS9	Edu: <9th grade (DMDEDUC2=1)	RSV_genus145	Actinobacteria; Actinoplanes	Actinobacteria	Actinoplanes	-0.00494059093103692	0.00450347678766498	0.280801716674308	0.357779913758664	0.0501152016698668	89	77	77	46	-1.09706148471092
Demographics → Microbiome (Linear)	clr	EDUCATION_LESS9	Edu: <9th grade (DMDEDUC2=1)	RSV_genus335	Bacteroidetes; Salinimicrobium	Bacteroidetes	Salinimicrobium	-0.00565104488545531	0.00515111319368012	0.280805310655999	0.357779913758664	0.0501152016698668	89	77	77	46	-1.09705313647321
Demographics → Microbiome (Linear)	clr	EDUCATION_LESS9	Edu: <9th grade (DMDEDUC2=1)	RSV_genus281	Bacteroidetes; Algoriphagus	Bacteroidetes	Algoriphagus	-0.00562910549219528	0.00513407223122412	0.281077471344346	0.358048639134582	0.0501528427611916	89	77	77	46	-1.09642117186441
Demographics → Microbiome (Linear)	clr	EDUCATION_LESS9	Edu: <9th grade (DMDEDUC2=1)	RSV_genus931	Proteobacteria; unclassified	Proteobacteria	NA	-0.00637108441646419	0.00581166454626285	0.281147723834	0.358086108858803	0.0501580912469607	89	77	77	46	-1.09625811430583
Demographics → Microbiome (Linear)	clr	EDUCATION_LESS9	Edu: <9th grade (DMDEDUC2=1)	RSV_genus645	Firmicutes; Acetoanaerobium	Firmicutes	Acetoanaerobium	-0.00358174277424402	0.00327665561689516	0.282506816354111	0.359608190346378	0.0503712933239204	89	77	77	46	-1.093109314197
Demographics → Microbiome (Linear)	clr	EDUCATION_LESS9	Edu: <9th grade (DMDEDUC2=1)	RSV_genus688	Firmicutes; [Eubacterium]_coprostanoligenes_group	Firmicutes	[Eubacterium]_coprostanoligenes_group	-0.00867133266317469	0.00793979877562787	0.282928266962506	0.360040128998002	0.0504317961408833	89	77	77	46	-1.09213506641911
Demographics → Microbiome (Linear)	clr	EDUCATION_LESS9	Edu: <9th grade (DMDEDUC2=1)	RSV_genus920	Proteobacteria; unclassified	Proteobacteria	NA	-0.0037754391815292	0.00346206419411511	0.283629298063048	0.36074898463386	0.0505310874699371	89	77	77	46	-1.09051680438126
Demographics → Microbiome (Linear)	clr	EDUCATION_LESS9	Edu: <9th grade (DMDEDUC2=1)	RSV_genus485	Firmicutes; unclassified	Firmicutes	NA	-0.00694816239156503	0.00637227243038155	0.283691069459419	0.360801384082227	0.0505384272026088	89	77	77	46	-1.09037434721682
Demographics → Microbiome (Linear)	clr	EDUCATION_LESS9	Edu: <9th grade (DMDEDUC2=1)	RSV_genus360	Bacteroidetes; unclassified	Bacteroidetes	NA	-0.0041768825818492	0.0038359329416347	0.284338264351579	0.361467208549014	0.0506316910392485	89	77	77	46	-1.08888310755224
Demographics → Microbiome (Linear)	clr	EDUCATION_LESS9	Edu: <9th grade (DMDEDUC2=1)	RSV_genus1306	Spirochaetae; Treponema	Spirochaetae	Treponema	-0.0037290311374846	0.00344556171163705	0.287220558149504	0.364560314498598	0.0510649507681728	89	77	77	46	-1.08227088921094
Demographics → Microbiome (Linear)	clr	EDUCATION_LESS9	Edu: <9th grade (DMDEDUC2=1)	RSV_genus91	Actinobacteria; Tropheryma	Actinobacteria	Tropheryma	-0.00369991246951321	0.00341971503804171	0.287367128907545	0.364683214389725	0.0510821656888327	89	77	77	46	-1.08193590061
Demographics → Microbiome (Linear)	clr	EDUCATION_LESS9	Edu: <9th grade (DMDEDUC2=1)	RSV_genus83	Actinobacteria; Kineosporia	Actinobacteria	Kineosporia	-0.00347189670685302	0.00321816940931308	0.28872327927467	0.365901152524923	0.0512527655825652	89	77	77	46	-1.07884211962418
Demographics → Microbiome (Linear)	clr	EDUCATION_LESS9	Edu: <9th grade (DMDEDUC2=1)	RSV_genus773	Planctomycetes; unclassified	Planctomycetes	NA	-0.00341839056130709	0.00316919723670059	0.288816517205651	0.365966420681756	0.0512619078700904	89	77	77	46	-1.07862979360222
Demographics → Microbiome (Linear)	clr	EDUCATION_LESS9	Edu: <9th grade (DMDEDUC2=1)	RSV_genus878	Proteobacteria; unclassified	Proteobacteria	NA	-0.00405395008796275	0.00376231266626275	0.289306195907816	0.366560418874025	0.0513451108058963	89	77	77	46	-1.07751546656798
Demographics → Microbiome (Linear)	clr	EDUCATION_LESS9	Edu: <9th grade (DMDEDUC2=1)	RSV_genus938	Proteobacteria; Reyranella	Proteobacteria	Reyranella	-0.00419476017224058	0.00389688485846972	0.289779642722629	0.367054214115331	0.0514142780429323	89	77	77	46	-1.07643934183055
Demographics → Microbiome (Linear)	clr	EDUCATION_LESS9	Edu: <9th grade (DMDEDUC2=1)	RSV_genus515	Firmicutes; Catellicoccus	Firmicutes	Catellicoccus	-0.00595019692548088	0.00552924972529009	0.289915408819525	0.367199662318938	0.0514346513667998	89	77	77	46	-1.0761309799891
