## Supplementary material for "The Oral Microbiome Is a Population-Scale Readout of the Exposome, Age, and Systemic Health": N/A: Table_S2 CLR association results.csv (part 3 of 3)

analysis_type	transformation	host_variable_name	host_variable_description	otu_name	otu_taxonomy_annotation	Phylum	Genus	estimate	std.error	p.value	p.value.fdr	q.value	n_fdr_sig_0.05_per_host_variable	n_fdr_sig_0.05_prev_0.01_per_host_variable	n_pass_all_filters_per_host_variable	n_pass_all_filters_per_host_variable_n_annotated	statistic
Demographics → Microbiome (Linear)	clr	EDUCATION_LESS9	Edu: <9th grade (DMDEDUC2=1)	RSV_genus295	Bacteroidetes; Nibribacter	Bacteroidetes	Nibribacter	-0.00454390584421193	0.00422407198766565	0.29009776825985	0.367351040650804	0.051455855339796	89	77	77	46	-1.0757169521448
Demographics → Microbiome (Linear)	clr	EDUCATION_LESS9	Edu: <9th grade (DMDEDUC2=1)	RSV_genus1178	Proteobacteria; Citrobacter	Proteobacteria	Citrobacter	-0.00773828185297557	0.00719448690147712	0.290155924731738	0.36739815538054	0.0514624548276139	89	77	77	46	-1.07558495260959
Demographics → Microbiome (Linear)	clr	EDUCATION_LESS9	Edu: <9th grade (DMDEDUC2=1)	RSV_genus743	Fusobacteria; unclassified	Fusobacteria	NA	-0.003690060663601	0.00343480419197806	0.290715990191759	0.367921362487759	0.0515357418643789	89	77	77	46	-1.07431470830829
Demographics → Microbiome (Linear)	clr	EDUCATION_LESS9	Edu: <9th grade (DMDEDUC2=1)	RSV_genus695	Firmicutes; Caldanaerobius	Firmicutes	Caldanaerobius	-0.00347699901613283	0.00323853497813322	0.291016741947092	0.368248834946688	0.0515816118187542	89	77	77	46	-1.07363330629736
Demographics → Microbiome (Linear)	clr	EDUCATION_LESS9	Edu: <9th grade (DMDEDUC2=1)	RSV_genus871	Proteobacteria; Rhizomicrobium	Proteobacteria	Rhizomicrobium	-0.00502175159040717	0.00467816145527775	0.291099651377135	0.36832717072156	0.0515925845229355	89	77	77	46	-1.07344554872979
Demographics → Microbiome (Linear)	clr	EDUCATION_LESS9	Edu: <9th grade (DMDEDUC2=1)	RSV_genus725	Firmicutes; Allisonella	Firmicutes	Allisonella	0.00504885932043401	0.00470520683170567	0.291280274470561	0.368519159075312	0.0516194768517012	89	77	77	46	1.07303663813728
Demographics → Microbiome (Linear)	clr	EDUCATION_LESS9	Edu: <9th grade (DMDEDUC2=1)	RSV_genus851	Proteobacteria; Pleomorphomonas	Proteobacteria	Pleomorphomonas	-0.00371330689476036	0.00346534134566769	0.291935012063796	0.369144444917642	0.0517070623334028	89	77	77	46	-1.07155587988545
Demographics → Microbiome (Linear)	clr	EDUCATION_LESS9	Edu: <9th grade (DMDEDUC2=1)	RSV_genus448	Deinococcus-Thermus; Truepera	Deinococcus-Thermus	Truepera	-0.00387369457311852	0.00361691443582867	0.292183613977556	0.369385683173419	0.0517408532293525	89	77	77	46	-1.07099425265531
Demographics → Microbiome (Linear)	clr	EDUCATION_LESS9	Edu: <9th grade (DMDEDUC2=1)	RSV_genus38	Actinobacteria; Mobiluncus	Actinobacteria	Mobiluncus	-0.0406754588655049	0.0380312496381538	0.292833667065855	0.370009105409562	0.0518281776706873	89	77	77	46	-1.06952727697641
Demographics → Microbiome (Linear)	clr	EDUCATION_LESS9	Edu: <9th grade (DMDEDUC2=1)	RSV_genus296	Bacteroidetes; Ohtaekwangia	Bacteroidetes	Ohtaekwangia	-0.00360196584957788	0.00337201603234572	0.293425546709568	0.370564693965117	0.0519060004646352	89	77	77	46	-1.06819357174651
Demographics → Microbiome (Linear)	clr	EDUCATION_LESS9	Edu: <9th grade (DMDEDUC2=1)	RSV_genus652	Firmicutes; Terrisporobacter	Firmicutes	Terrisporobacter	-0.00374089115393123	0.00350742587906238	0.294150251495724	0.371249583337928	0.0520019347743044	89	77	77	46	-1.0665631385862
Demographics → Microbiome (Linear)	clr	EDUCATION_LESS9	Edu: <9th grade (DMDEDUC2=1)	RSV_genus970	Proteobacteria; Sphingomicrobium	Proteobacteria	Sphingomicrobium	-0.00484451883022608	0.00455164720927007	0.295138603567444	0.37225587534251	0.0521428888212172	89	77	77	46	-1.06434409511342
Demographics → Microbiome (Linear)	clr	EDUCATION_LESS9	Edu: <9th grade (DMDEDUC2=1)	RSV_genus154	Actinobacteria; Stackebrandtia	Actinobacteria	Stackebrandtia	-0.00369513198241746	0.00347996399497695	0.296260949874719	0.373429761945874	0.0523073182975596	89	77	77	46	-1.06183052116375
Demographics → Microbiome (Linear)	clr	EDUCATION_LESS9	Edu: <9th grade (DMDEDUC2=1)	RSV_genus103	Actinobacteria; unclassified	Actinobacteria	NA	-0.00360953469017932	0.0034019488879906	0.296623643246639	0.373779466236711	0.0523563023248516	89	77	77	46	-1.06101967108369
Demographics → Microbiome (Linear)	clr	EDUCATION_LESS9	Edu: <9th grade (DMDEDUC2=1)	RSV_genus1123	Proteobacteria; unclassified	Proteobacteria	NA	-0.00341962732904262	0.00322360408482158	0.296718051837603	0.373844706880958	0.0523654407586143	89	77	77	46	-1.06080872187252
Demographics → Microbiome (Linear)	clr	EDUCATION_LESS9	Edu: <9th grade (DMDEDUC2=1)	RSV_genus556	Firmicutes; Acetobacterium	Firmicutes	Acetobacterium	-0.00358218514885358	0.00338230616274576	0.297485581600053	0.374596441769235	0.0524707383007052	89	77	77	46	-1.05909547406127
Demographics → Microbiome (Linear)	clr	EDUCATION_LESS9	Edu: <9th grade (DMDEDUC2=1)	RSV_genus1143	Proteobacteria; Aeromonas	Proteobacteria	Aeromonas	-0.00597646647466983	0.00564757698173998	0.297871368962721	0.374974531440618	0.0525236983451403	89	77	77	46	-1.05823550418051
Demographics → Microbiome (Linear)	clr	EDUCATION_LESS9	Edu: <9th grade (DMDEDUC2=1)	RSV_genus1344	Verrucomicrobia; Akkermansia	Verrucomicrobia	Akkermansia	-0.03612798883027	0.0342407799834985	0.299273812592198	0.37646975478297	0.0527331383289456	89	77	77	46	-1.0551158252727
Demographics → Microbiome (Linear)	clr	EDUCATION_LESS9	Edu: <9th grade (DMDEDUC2=1)	RSV_genus1295	RsaHF231; unclassified	RsaHF231	NA	-0.0037614768641239	0.00356555183899567	0.299348746612114	0.376510002821246	0.0527387759806904	89	77	77	46	-1.05494942549578
Demographics → Microbiome (Linear)	clr	EDUCATION_LESS9	Edu: <9th grade (DMDEDUC2=1)	RSV_genus423	Cyanobacteria; unclassified	Cyanobacteria	NA	-0.00360979539862891	0.00342214747713909	0.299401011474363	0.376548733378221	0.0527442010747186	89	77	77	46	-1.05483338247208
Demographics → Microbiome (Linear)	clr	EDUCATION_LESS9	Edu: <9th grade (DMDEDUC2=1)	RSV_genus497	Firmicutes; Planifilum	Firmicutes	Planifilum	-0.00373017328580988	0.00353709257119227	0.299511817606975	0.376661078908105	0.0527599376174097	89	77	77	46	-1.05458740780214
Demographics → Microbiome (Linear)	clr	EDUCATION_LESS9	Edu: <9th grade (DMDEDUC2=1)	RSV_genus84	Actinobacteria; unclassified	Actinobacteria	NA	-0.00359067441364166	0.0034116298519606	0.300462037663543	0.37750413773503	0.0528780271509641	89	77	77	46	-1.05248065278189
Demographics → Microbiome (Linear)	clr	EDUCATION_LESS9	Edu: <9th grade (DMDEDUC2=1)	RSV_genus334	Bacteroidetes; NS5_marine_group	Bacteroidetes	NS5_marine_group	-0.00379678244213152	0.0036112004785469	0.300954489224576	0.377987458105807	0.0529457271445109	89	77	77	46	-1.05139065656618
Demographics → Microbiome (Linear)	clr	EDUCATION_LESS9	Edu: <9th grade (DMDEDUC2=1)	RSV_genus820	Proteobacteria; unclassified	Proteobacteria	NA	-0.00391756891308197	0.00372857833550658	0.301272679127184	0.378313838073435	0.0529914440706705	89	77	77	46	-1.05068703419093
Demographics → Microbiome (Linear)	clr	EDUCATION_LESS9	Edu: <9th grade (DMDEDUC2=1)	RSV_genus300	Bacteroidetes; Rudanella	Bacteroidetes	Rudanella	-0.00369599840653924	0.00351869294002805	0.301407262557461	0.378447709849659	0.0530101958529964	89	77	77	46	-1.05038958202184
Demographics → Microbiome (Linear)	clr	EDUCATION_LESS9	Edu: <9th grade (DMDEDUC2=1)	RSV_genus1005	Proteobacteria; Caenimonas	Proteobacteria	Caenimonas	-0.00420599585211154	0.00400516320803708	0.301518664119838	0.378533381965037	0.0530221961782648	89	77	77	46	-1.05014343577097
Demographics → Microbiome (Linear)	clr	EDUCATION_LESS9	Edu: <9th grade (DMDEDUC2=1)	RSV_genus1105	Proteobacteria; unclassified	Proteobacteria	NA	-0.00377911559576158	0.00360328203803037	0.302128017027646	0.37916266170129	0.0531103410955069	89	77	77	46	-1.04879816674781
Demographics → Microbiome (Linear)	clr	EDUCATION_LESS9	Edu: <9th grade (DMDEDUC2=1)	RSV_genus824	Proteobacteria; Salinarimonas	Proteobacteria	Salinarimonas	-0.00365156939168075	0.0034852337185832	0.302614356775886	0.379610012502054	0.0531730027339479	89	77	77	46	-1.04772583032543
Demographics → Microbiome (Linear)	clr	EDUCATION_LESS9	Edu: <9th grade (DMDEDUC2=1)	RSV_genus356	Bacteroidetes; Terrimonas	Bacteroidetes	Terrimonas	-0.00377670785083591	0.00360952816814994	0.303254492824157	0.380249824156817	0.0532626228855443	89	77	77	46	-1.04631621500038
Demographics → Microbiome (Linear)	clr	EDUCATION_LESS9	Edu: <9th grade (DMDEDUC2=1)	RSV_genus383	Chlamydiae; Candidatus_Protochlamydia	Chlamydiae	Candidatus_Protochlamydia	-0.00430701952063091	0.00413204131020591	0.305062207426061	0.381861237089995	0.0534883378600695	89	77	77	46	-1.04234667499398
Demographics → Microbiome (Linear)	clr	EDUCATION_LESS9	Edu: <9th grade (DMDEDUC2=1)	RSV_genus8	Acidobacteria; unclassified	Acidobacteria	NA	-0.00361911774889573	0.00347571504540068	0.305559075111145	0.382237641787871	0.0535410618857012	89	77	77	46	-1.04125847534159
Demographics → Microbiome (Linear)	clr	EDUCATION_LESS9	Edu: <9th grade (DMDEDUC2=1)	RSV_genus366	Bacteroidetes; Arcticibacter	Bacteroidetes	Arcticibacter	-0.00398983850900948	0.0038334468251532	0.305770125040174	0.382410771177929	0.0535653125883373	89	77	77	46	-1.04079662272348
Demographics → Microbiome (Linear)	clr	EDUCATION_LESS9	Edu: <9th grade (DMDEDUC2=1)	RSV_genus476	Firmicutes; Exiguobacterium	Firmicutes	Exiguobacterium	-0.00375137157255773	0.00362235156454978	0.308143615510028	0.384811976443735	0.0539016559142731	89	77	77	46	-1.03561774877696
Demographics → Microbiome (Linear)	clr	EDUCATION_LESS9	Edu: <9th grade (DMDEDUC2=1)	RSV_genus1090	Proteobacteria; Desulfobulbus	Proteobacteria	Desulfobulbus	0.0562990444346021	0.0543801962790831	0.308296187529717	0.384947685347714	0.0539206650280601	89	77	77	46	1.03528578943833
Demographics → Microbiome (Linear)	clr	EDUCATION_LESS9	Edu: <9th grade (DMDEDUC2=1)	RSV_genus350	Bacteroidetes; Niabella	Bacteroidetes	Niabella	-0.00389888206196632	0.00376778920463714	0.308522754814546	0.385176322606321	0.0539526908682028	89	77	77	46	-1.03479304446433
Demographics → Microbiome (Linear)	clr	EDUCATION_LESS9	Edu: <9th grade (DMDEDUC2=1)	RSV_genus466	Firmicutes; Halolactibacillus	Firmicutes	Halolactibacillus	-0.00364178709669262	0.00352839202016162	0.309745596393783	0.386399809642749	0.0541240680115615	89	77	77	46	-1.03213789054137
Demographics → Microbiome (Linear)	clr	EDUCATION_LESS9	Edu: <9th grade (DMDEDUC2=1)	RSV_genus719	Firmicutes; unclassified	Firmicutes	NA	0.0267856025694311	0.0259770661137735	0.310212964718034	0.386927792479386	0.0541980239976824	89	77	77	46	1.03112501050413
Demographics → Microbiome (Linear)	clr	EDUCATION_LESS9	Edu: <9th grade (DMDEDUC2=1)	RSV_genus183	Actinobacteria; Kitasatospora	Actinobacteria	Kitasatospora	-0.00397119335458422	0.00385438105069313	0.310591061547367	0.38726167410993	0.0542447917020871	89	77	77	46	-1.03030637146529
Demographics → Microbiome (Linear)	clr	EDUCATION_LESS9	Edu: <9th grade (DMDEDUC2=1)	RSV_genus1258	Proteobacteria; Enterovibrio	Proteobacteria	Enterovibrio	-0.00337006309649236	0.00327305318227343	0.310899544920398	0.387563642256826	0.0542870891983902	89	77	77	46	-1.02963896668234
Demographics → Microbiome (Linear)	clr	EDUCATION_LESS9	Edu: <9th grade (DMDEDUC2=1)	RSV_genus161	Actinobacteria; Kribbella	Actinobacteria	Kribbella	-0.00431755669861137	0.00419679683688455	0.311299523386333	0.38797951400939	0.05434534148128	89	77	77	46	-1.02877429297161
Demographics → Microbiome (Linear)	clr	EDUCATION_LESS9	Edu: <9th grade (DMDEDUC2=1)	RSV_genus919	Proteobacteria; unclassified	Proteobacteria	NA	-0.00376170288491903	0.003668624337534	0.312877023636571	0.389585654893109	0.0545703179855566	89	77	77	46	-1.02537151226762
Demographics → Microbiome (Linear)	clr	EDUCATION_LESS9	Edu: <9th grade (DMDEDUC2=1)	RSV_genus952	Proteobacteria; unclassified	Proteobacteria	NA	-0.00362098840138841	0.00353885842860739	0.313882852989781	0.390493237877233	0.0546974455925921	89	77	77	46	-1.02320804136077
Demographics → Microbiome (Linear)	clr	EDUCATION_LESS9	Edu: <9th grade (DMDEDUC2=1)	RSV_genus1169	Proteobacteria; unclassified	Proteobacteria	NA	-0.00355815033128476	0.00348089644337925	0.314355212754946	0.390704986965521	0.0547271058609718	89	77	77	46	-1.02219367601482
Demographics → Microbiome (Linear)	clr	EDUCATION_LESS9	Edu: <9th grade (DMDEDUC2=1)	RSV_genus1342	Verrucomicrobia; unclassified	Verrucomicrobia	NA	-0.00329369815671813	0.00322339952008593	0.314534542821371	0.390900168482629	0.0547544454647785	89	77	77	46	-1.02180885000266
Demographics → Microbiome (Linear)	clr	EDUCATION_LESS9	Edu: <9th grade (DMDEDUC2=1)	RSV_genus4	Acidobacteria; unclassified	Acidobacteria	NA	-0.00335808632335934	0.00329106753703709	0.315208548685603	0.391468883232406	0.054834106880307	89	77	77	46	-1.02036384412293
Demographics → Microbiome (Linear)	clr	EDUCATION_LESS9	Edu: <9th grade (DMDEDUC2=1)	RSV_genus1015	Proteobacteria; Limnohabitans	Proteobacteria	Limnohabitans	-0.00350583372392273	0.00344289530921886	0.316181971215531	0.392530314965792	0.0549827844983951	89	77	77	46	-1.01828066468804
Demographics → Microbiome (Linear)	clr	EDUCATION_LESS9	Edu: <9th grade (DMDEDUC2=1)	RSV_genus63	Actinobacteria; Williamsia	Actinobacteria	Williamsia	-0.00372436456393158	0.00365835396732157	0.316292784809075	0.392633794983605	0.0549972792247956	89	77	77	46	-1.01804379707367
Demographics → Microbiome (Linear)	clr	EDUCATION_LESS9	Edu: <9th grade (DMDEDUC2=1)	RSV_genus1071	Proteobacteria; 12up	Proteobacteria	12up	-0.00334441046831855	0.00329857263961476	0.31823744972131	0.394392625446491	0.0552436433720297	89	77	77	46	-1.01389626172038
Demographics → Microbiome (Linear)	clr	EDUCATION_LESS9	Edu: <9th grade (DMDEDUC2=1)	RSV_genus427	Cyanobacteria; unclassified	Cyanobacteria	NA	-0.00357354923607193	0.00353305700978921	0.319383110459113	0.395301122741299	0.0553708990490394	89	77	77	46	-1.01146096034412
Demographics → Microbiome (Linear)	clr	EDUCATION_LESS9	Edu: <9th grade (DMDEDUC2=1)	RSV_genus540	Firmicutes; Clostridium_sensu_stricto_12	Firmicutes	Clostridium_sensu_stricto_12	-0.00372524746371004	0.00368562722647474	0.319718139043064	0.395576196161861	0.0554094293281728	89	77	77	46	-1.01074993069041
Demographics → Microbiome (Linear)	clr	EDUCATION_LESS9	Edu: <9th grade (DMDEDUC2=1)	RSV_genus1147	Proteobacteria; Anaerobiospirillum	Proteobacteria	Anaerobiospirillum	-0.003400658334677	0.00336903444607896	0.320361181847659	0.396030953281604	0.0554731283897755	89	77	77	46	-1.00938663261067
Demographics → Microbiome (Linear)	clr	EDUCATION_LESS9	Edu: <9th grade (DMDEDUC2=1)	RSV_genus61	Actinobacteria; Nocardia	Actinobacteria	Nocardia	-0.00409736678372981	0.00405941801885245	0.320379262941558	0.396030953281604	0.0554731283897755	89	77	77	46	-1.00934832645988
Demographics → Microbiome (Linear)	clr	EDUCATION_LESS9	Edu: <9th grade (DMDEDUC2=1)	RSV_genus565	Firmicutes; Helcococcus	Firmicutes	Helcococcus	-0.00344588203667986	0.0034191218965157	0.321098100883567	0.396667892025578	0.0555623461249756	89	77	77	46	-1.00782661191209
Demographics → Microbiome (Linear)	clr	EDUCATION_LESS9	Edu: <9th grade (DMDEDUC2=1)	RSV_genus784	Planctomycetes; Isosphaera	Planctomycetes	Isosphaera	-0.00349976572561729	0.00347506515986686	0.321437973909124	0.397003855795782	0.0556094054803224	89	77	77	46	-1.00710794319361
Demographics → Microbiome (Linear)	clr	EDUCATION_LESS9	Edu: <9th grade (DMDEDUC2=1)	RSV_genus62	Actinobacteria; Rhodococcus	Actinobacteria	Rhodococcus	-0.00773823682811928	0.0076877111508397	0.321691466857111	0.397205045009727	0.0556375865984985	89	77	77	46	-1.00657226530605
Demographics → Microbiome (Linear)	clr	EDUCATION_LESS9	Edu: <9th grade (DMDEDUC2=1)	RSV_genus837	Proteobacteria; Pelagibacterium	Proteobacteria	Pelagibacterium	-0.00405641769806823	0.00403466612156832	0.322250865796098	0.397682110448877	0.0557044104468291	89	77	77	46	-1.00539117137441
Demographics → Microbiome (Linear)	clr	EDUCATION_LESS9	Edu: <9th grade (DMDEDUC2=1)	RSV_genus716	Firmicutes; Solobacterium	Firmicutes	Solobacterium	-0.0772330405953705	0.0770689796896607	0.323799489954887	0.399049308175605	0.0558959175358597	89	77	77	46	-1.00212875408978
Demographics → Microbiome (Linear)	clr	EDUCATION_LESS9	Edu: <9th grade (DMDEDUC2=1)	RSV_genus30	Actinobacteria; Candidatus_Microthrix	Actinobacteria	Candidatus_Microthrix	-0.00351464428142684	0.0035087874311155	0.324018043706835	0.399184790390249	0.0559148948966574	89	77	77	46	-1.00166919496445
Demographics → Microbiome (Linear)	clr	EDUCATION_LESS9	Edu: <9th grade (DMDEDUC2=1)	RSV_genus849	Proteobacteria; Hansschlegelia	Proteobacteria	Hansschlegelia	-0.00384117526903358	0.00383692068083272	0.324284662266554	0.399422680304014	0.0559482167812717	89	77	77	46	-1.00110885487472
Demographics → Microbiome (Linear)	clr	EDUCATION_LESS9	Edu: <9th grade (DMDEDUC2=1)	RSV_genus1259	Proteobacteria; unclassified	Proteobacteria	NA	-0.00345050174605391	0.00345249324073482	0.325087638424339	0.400130679046016	0.0560473880828819	89	77	77	46	-0.999423172026114
Demographics → Microbiome (Linear)	clr	EDUCATION_LESS9	Edu: <9th grade (DMDEDUC2=1)	RSV_genus382	Chlamydiae; unclassified	Chlamydiae	NA	-0.004748885171719	0.0047539538496375	0.325321005940959	0.400221289455391	0.0560600801283674	89	77	77	46	-0.998933797407629
Demographics → Microbiome (Linear)	clr	EDUCATION_LESS9	Edu: <9th grade (DMDEDUC2=1)	RSV_genus490	Firmicutes; Jeotgalicoccus	Firmicutes	Jeotgalicoccus	0.00896328329180367	0.00897263757189184	0.32530971651873	0.400221289455391	0.0560600801283674	89	77	77	46	0.998957465961016
Demographics → Microbiome (Linear)	clr	EDUCATION_LESS9	Edu: <9th grade (DMDEDUC2=1)	RSV_genus723	Firmicutes; Succiniclasticum	Firmicutes	Succiniclasticum	-0.00331775078729803	0.00332166288666483	0.325374216962147	0.400258673040487	0.0560653165483959	89	77	77	46	-0.9988222467179
Demographics → Microbiome (Linear)	clr	EDUCATION_LESS9	Edu: <9th grade (DMDEDUC2=1)	RSV_genus1171	Proteobacteria; unclassified	Proteobacteria	NA	-0.00338539419689805	0.00339378468948318	0.325992170465415	0.400759331387282	0.0561354451192085	89	77	77	46	-0.997527688597592
Demographics → Microbiome (Linear)	clr	EDUCATION_LESS9	Edu: <9th grade (DMDEDUC2=1)	RSV_genus306	Bacteroidetes; Nafulsella	Bacteroidetes	Nafulsella	-0.00395630564635175	0.00397526316660092	0.327090391907662	0.401777978768976	0.0562781298172615	89	77	77	46	-0.995231128241157
Demographics → Microbiome (Linear)	clr	EDUCATION_LESS9	Edu: <9th grade (DMDEDUC2=1)	RSV_genus1125	Proteobacteria; unclassified	Proteobacteria	NA	-0.00642296331583443	0.00646458872112334	0.327890624459666	0.402392723734835	0.0563642388098428	89	77	77	46	-0.99356101260504
Demographics → Microbiome (Linear)	clr	EDUCATION_LESS9	Edu: <9th grade (DMDEDUC2=1)	RSV_genus221	Actinobacteria; Patulibacter	Actinobacteria	Patulibacter	-0.00584508530914024	0.00589482949893214	0.328850490294247	0.40317553802592	0.0564738897280725	89	77	77	46	-0.991561386160378
Demographics → Microbiome (Linear)	clr	EDUCATION_LESS9	Edu: <9th grade (DMDEDUC2=1)	RSV_genus1118	Proteobacteria; Byssovorax	Proteobacteria	Byssovorax	-0.00325013732418636	0.00328136883399607	0.329369330221478	0.403644300775267	0.056539550596152	89	77	77	46	-0.990482170280239
Demographics → Microbiome (Linear)	clr	EDUCATION_LESS9	Edu: <9th grade (DMDEDUC2=1)	RSV_genus610	Firmicutes; Lachnospiraceae_FCS020_group	Firmicutes	Lachnospiraceae_FCS020_group	0.00844387112824102	0.00853395818335626	0.329869107444259	0.404002691336684	0.0565897513328935	89	77	77	46	0.989443696209933
Demographics → Microbiome (Linear)	clr	EDUCATION_LESS9	Edu: <9th grade (DMDEDUC2=1)	RSV_genus298	Bacteroidetes; Pseudarcicella	Bacteroidetes	Pseudarcicella	-0.00318327224957446	0.00321847711454608	0.330053106163858	0.404199813044384	0.0566173627044519	89	77	77	46	-0.989061638868732
Demographics → Microbiome (Linear)	clr	EDUCATION_LESS9	Edu: <9th grade (DMDEDUC2=1)	RSV_genus697	Firmicutes; Allobaculum	Firmicutes	Allobaculum	-0.00314116605099554	0.00317859295237132	0.330456117962105	0.404580350509734	0.0566706656180185	89	77	77	46	-0.98822532424359
Demographics → Microbiome (Linear)	clr	EDUCATION_LESS9	Edu: <9th grade (DMDEDUC2=1)	RSV_genus912	Proteobacteria; unclassified	Proteobacteria	NA	-0.0043573744644288	0.00441448133562256	0.331016426420301	0.405181480430852	0.0567548675144026	89	77	77	46	-0.987063741614913
Demographics → Microbiome (Linear)	clr	EDUCATION_LESS9	Edu: <9th grade (DMDEDUC2=1)	RSV_genus1289	Proteobacteria; unclassified	Proteobacteria	NA	-0.00343723951214345	0.00348952566199059	0.332005629769666	0.406073201657979	0.0568797733221694	89	77	77	46	-0.985016258680468
Demographics → Microbiome (Linear)	clr	EDUCATION_LESS9	Edu: <9th grade (DMDEDUC2=1)	RSV_genus321	Bacteroidetes; Citreitalea	Bacteroidetes	Citreitalea	-0.00332056008605329	0.0033752251701499	0.332592243101687	0.406627869999602	0.0569574672192591	89	77	77	46	-0.983804018594061
Demographics → Microbiome (Linear)	clr	EDUCATION_LESS9	Edu: <9th grade (DMDEDUC2=1)	RSV_genus1024	Proteobacteria; Rhodoferax	Proteobacteria	Rhodoferax	-0.00340143156795767	0.00345898705815693	0.332806995107081	0.40683370090568	0.0569862985118256	89	77	77	46	-0.983360593945117
Demographics → Microbiome (Linear)	clr	EDUCATION_LESS9	Edu: <9th grade (DMDEDUC2=1)	RSV_genus310	Bacteroidetes; Rubrivirga	Bacteroidetes	Rubrivirga	-0.00368335647116283	0.00374663062651429	0.332927567718687	0.40695272566269	0.0570029706319528	89	77	77	46	-0.983111717791532
Demographics → Microbiome (Linear)	clr	EDUCATION_LESS9	Edu: <9th grade (DMDEDUC2=1)	RSV_genus520	Firmicutes; unclassified	Firmicutes	NA	-0.00321879863726533	0.00328277731528114	0.334189393374986	0.407173099440154	0.0570338389839079	89	77	77	46	-0.980510807809597
Demographics → Microbiome (Linear)	clr	EDUCATION_LESS9	Edu: <9th grade (DMDEDUC2=1)	RSV_genus66	Actinobacteria; Cryptosporangium	Actinobacteria	Cryptosporangium	-0.00383392041538625	0.00390487029429516	0.333548786540303	0.407173099440154	0.0570338389839079	89	77	77	46	-0.98183041341666
Demographics → Microbiome (Linear)	clr	EDUCATION_LESS9	Edu: <9th grade (DMDEDUC2=1)	RSV_genus843	Proteobacteria; unclassified	Proteobacteria	NA	-0.0037531953815807	0.00383141543597069	0.334639542218117	0.407173099440154	0.0570338389839079	89	77	77	46	-0.979584554142671
Demographics → Microbiome (Linear)	clr	EDUCATION_LESS9	Edu: <9th grade (DMDEDUC2=1)	RSV_genus270	Bacteroidetes; Prevotellaceae_YAB2003_group	Bacteroidetes	Prevotellaceae_YAB2003_group	-0.00465652992205846	0.00476165850333817	0.335448621068194	0.40744995620397	0.0570726190607616	89	77	77	46	-0.97792185617553
Demographics → Microbiome (Linear)	clr	EDUCATION_LESS9	Edu: <9th grade (DMDEDUC2=1)	RSV_genus254	Bacteroidetes; Proteiniphilum	Bacteroidetes	Proteiniphilum	-0.00627674146746987	0.00642367181277639	0.335835997619771	0.407863981319801	0.0571306126802421	89	77	77	46	-0.9771267353643
Demographics → Microbiome (Linear)	clr	EDUCATION_LESS9	Edu: <9th grade (DMDEDUC2=1)	RSV_genus191	Actinobacteria; Actinomadura	Actinobacteria	Actinomadura	-0.00379271210771116	0.00388174108880945	0.33586624407197	0.40787246882419	0.0571318015479727	89	77	77	46	-0.977064678178833
Demographics → Microbiome (Linear)	clr	EDUCATION_LESS9	Edu: <9th grade (DMDEDUC2=1)	RSV_genus932	Proteobacteria; Skermanella	Proteobacteria	Skermanella	-0.00343046041441665	0.00351284931176064	0.336118913675646	0.408151044808877	0.0571708224407509	89	77	77	46	-0.976546418581587
Demographics → Microbiome (Linear)	clr	EDUCATION_LESS9	Edu: <9th grade (DMDEDUC2=1)	RSV_genus710	Firmicutes; Faecalitalea	Firmicutes	Faecalitalea	-0.00318162144658239	0.00326418829657792	0.337017586775835	0.40907235737042	0.0572998731868859	89	77	77	46	-0.974705242929123
Demographics → Microbiome (Linear)	clr	EDUCATION_LESS9	Edu: <9th grade (DMDEDUC2=1)	RSV_genus303	Bacteroidetes; Spirosoma	Bacteroidetes	Spirosoma	-0.0031838546590521	0.00327396544068927	0.33810756257351	0.410196632642798	0.0574573534697106	89	77	77	46	-0.972476562972454
Demographics → Microbiome (Linear)	clr	EDUCATION_LESS9	Edu: <9th grade (DMDEDUC2=1)	RSV_genus1226	Proteobacteria; Gilliamella	Proteobacteria	Gilliamella	-0.00307226825563896	0.00316142825991015	0.338440113992768	0.410543285542725	0.0575059100804123	89	77	77	46	-0.971797555743453
Demographics → Microbiome (Linear)	clr	EDUCATION_LESS9	Edu: <9th grade (DMDEDUC2=1)	RSV_genus1331	Verrucomicrobia; unclassified	Verrucomicrobia	NA	0.00757058158252085	0.00781043510271235	0.33966981222325	0.411864032148181	0.0576909106350601	89	77	77	46	0.96929063271927
Demographics → Microbiome (Linear)	clr	EDUCATION_LESS9	Edu: <9th grade (DMDEDUC2=1)	RSV_genus305	Bacteroidetes; unclassified	Bacteroidetes	NA	-0.00353095705645489	0.00365270197351451	0.340958540230555	0.413312360546295	0.0578937819169976	89	77	77	46	-0.966669901365512
Demographics → Microbiome (Linear)	clr	EDUCATION_LESS9	Edu: <9th grade (DMDEDUC2=1)	RSV_genus738	Firmicutes; Sporomusa	Firmicutes	Sporomusa	-0.00318942226267295	0.00330260848362755	0.341422398469657	0.413817444326656	0.0579645303702772	89	77	77	46	-0.965728235267452
Demographics → Microbiome (Linear)	clr	EDUCATION_LESS9	Edu: <9th grade (DMDEDUC2=1)	RSV_genus125	Actinobacteria; unclassified	Actinobacteria	NA	-0.0090446494257915	0.0093747856355053	0.341887618490286	0.414266784043678	0.0580274706016062	89	77	77	46	-0.964784665746013
Demographics → Microbiome (Linear)	clr	EDUCATION_LESS9	Edu: <9th grade (DMDEDUC2=1)	RSV_genus434	Cyanobacteria; unclassified	Cyanobacteria	NA	-0.00334138923216947	0.00346367793321926	0.3419323554543	0.41429236683723	0.0580310540527974	89	77	77	46	-0.964693974610932
Demographics → Microbiome (Linear)	clr	EDUCATION_LESS9	Edu: <9th grade (DMDEDUC2=1)	RSV_genus975	Proteobacteria; unclassified	Proteobacteria	NA	-0.00314125839688148	0.00325910192594215	0.342352956509159	0.414716018394773	0.0580903960740445	89	77	77	46	-0.963841717215824
Demographics → Microbiome (Linear)	clr	EDUCATION_LESS9	Edu: <9th grade (DMDEDUC2=1)	RSV_genus362	Bacteroidetes; Haliscomenobacter	Bacteroidetes	Haliscomenobacter	-0.00322619549330852	0.00335094230963061	0.342881062877231	0.41524101924439	0.0581639343651659	89	77	77	46	-0.962772615940429
Demographics → Microbiome (Linear)	clr	EDUCATION_LESS9	Edu: <9th grade (DMDEDUC2=1)	RSV_genus390	Chlorobi; unclassified	Chlorobi	NA	-0.00343715092004266	0.00357775930956416	0.343906769203068	0.416368174767981	0.05832181809258	89	77	77	46	-0.960699315589614
Demographics → Microbiome (Linear)	clr	EDUCATION_LESS9	Edu: <9th grade (DMDEDUC2=1)	RSV_genus1044	Proteobacteria; Pseudoduganella	Proteobacteria	Pseudoduganella	-0.00307993195927296	0.00320991567957705	0.344498272992121	0.416969163742344	0.0584060002461702	89	77	77	46	-0.959505565479147
Demographics → Microbiome (Linear)	clr	EDUCATION_LESS9	Edu: <9th grade (DMDEDUC2=1)	RSV_genus372	Bacteroidetes; Solitalea	Bacteroidetes	Solitalea	-0.00337402093708091	0.00352759259330281	0.346007650159579	0.418651591061718	0.0586416623981328	89	77	77	46	-0.956465591714457
Demographics → Microbiome (Linear)	clr	EDUCATION_LESS9	Edu: <9th grade (DMDEDUC2=1)	RSV_genus1031	Proteobacteria; Variovorax	Proteobacteria	Variovorax	-0.0032676184962069	0.00341960304661444	0.346460668289884	0.419112970945691	0.0587062891282609	89	77	77	46	-0.955554914317317
Demographics → Microbiome (Linear)	clr	EDUCATION_LESS9	Edu: <9th grade (DMDEDUC2=1)	RSV_genus915	Proteobacteria; Roseomonas	Proteobacteria	Roseomonas	-0.00441677238273146	0.00462268759053589	0.346510135342427	0.419143898710177	0.0587106212640091	89	77	77	46	-0.955455521539894
Demographics → Microbiome (Linear)	clr	EDUCATION_LESS9	Edu: <9th grade (DMDEDUC2=1)	RSV_genus29	Actinobacteria; unclassified	Actinobacteria	NA	-0.00698467314347464	0.00731305566345707	0.346688906311541	0.419253024856581	0.0587259068589355	89	77	77	46	-0.955096400862454
Demographics → Microbiome (Linear)	clr	EDUCATION_LESS9	Edu: <9th grade (DMDEDUC2=1)	RSV_genus596	Firmicutes; Coprococcus_3	Firmicutes	Coprococcus_3	-0.00800222891882325	0.00837765249946572	0.346643552827938	0.419253024856581	0.0587259068589355	89	77	77	46	-0.955187496656562
Demographics → Microbiome (Linear)	clr	EDUCATION_LESS9	Edu: <9th grade (DMDEDUC2=1)	RSV_genus19	Acidobacteria; Geothrix	Acidobacteria	Geothrix	-0.00308304831974089	0.00322838995723169	0.346746790296797	0.419256650678083	0.0587264147375749	89	77	77	46	-0.954980148180293
Demographics → Microbiome (Linear)	clr	EDUCATION_LESS9	Edu: <9th grade (DMDEDUC2=1)	RSV_genus401	Chloroflexi; Candidatus_Chloroploca	Chloroflexi	Candidatus_Chloroploca	-0.00322263547351027	0.00337596740323802	0.34694541402365	0.419438971855284	0.0587519529587347	89	77	77	46	-0.954581335832602
Demographics → Microbiome (Linear)	clr	EDUCATION_LESS9	Edu: <9th grade (DMDEDUC2=1)	RSV_genus1211	Proteobacteria; unclassified	Proteobacteria	NA	-0.00308795307036277	0.003235330363046	0.347012071931006	0.419490639377821	0.0587591901685728	89	77	77	46	-0.954447528955133
Demographics → Microbiome (Linear)	clr	EDUCATION_LESS9	Edu: <9th grade (DMDEDUC2=1)	RSV_genus522	Firmicutes; Fructobacillus	Firmicutes	Fructobacillus	-0.00330526426069818	0.00346972510780278	0.347932725852162	0.420371768051627	0.0588826122487029	89	77	77	46	-0.952601188280087
Demographics → Microbiome (Linear)	clr	EDUCATION_LESS9	Edu: <9th grade (DMDEDUC2=1)	RSV_genus478	Firmicutes; Brevibacillus	Firmicutes	Brevibacillus	-0.00304415475477211	0.00319790260438665	0.348271660821017	0.420752281332197	0.0589359117746419	89	77	77	46	-0.951922285124119
Demographics → Microbiome (Linear)	clr	EDUCATION_LESS9	Edu: <9th grade (DMDEDUC2=1)	RSV_genus1297	SM2F11; unclassified	SM2F11	NA	-0.00359013490006375	0.00377246260466302	0.348398274772976	0.420847261654062	0.0589492159256071	89	77	77	46	-0.951668784105667
Demographics → Microbiome (Linear)	clr	EDUCATION_LESS9	Edu: <9th grade (DMDEDUC2=1)	RSV_genus1204	Proteobacteria; Rickettsiella	Proteobacteria	Rickettsiella	-0.00390730084945936	0.00410971167989078	0.348858344705662	0.421257921304358	0.0590067381352137	89	77	77	46	-0.950748167706792
Demographics → Microbiome (Linear)	clr	EDUCATION_LESS9	Edu: <9th grade (DMDEDUC2=1)	RSV_genus1108	Proteobacteria; unclassified	Proteobacteria	NA	-0.00316055797896916	0.00333441063702187	0.350303774953236	0.422566879994146	0.059190087524583	89	77	77	46	-0.947861053428026
Demographics → Microbiome (Linear)	clr	EDUCATION_LESS9	Edu: <9th grade (DMDEDUC2=1)	RSV_genus156	Actinobacteria; Virgisporangium	Actinobacteria	Virgisporangium	-0.00347883762883951	0.00367344856136191	0.350724451139369	0.422899800579697	0.0592367206128121	89	77	77	46	-0.947022279127751
Demographics → Microbiome (Linear)	clr	EDUCATION_LESS9	Edu: <9th grade (DMDEDUC2=1)	RSV_genus243	Bacteroidetes; Butyricimonas	Bacteroidetes	Butyricimonas	-0.00716900172158999	0.00757584651387137	0.351088416480565	0.423280459220381	0.059290040499736	89	77	77	46	-0.946297117881618
Demographics → Microbiome (Linear)	clr	EDUCATION_LESS9	Edu: <9th grade (DMDEDUC2=1)	RSV_genus968	Proteobacteria; Sandaracinobacter	Proteobacteria	Sandaracinobacter	-0.00324976775797294	0.00343581275898518	0.351312331349469	0.423521300259547	0.0593237757564792	89	77	77	46	-0.945851239848358
Demographics → Microbiome (Linear)	clr	EDUCATION_LESS9	Edu: <9th grade (DMDEDUC2=1)	RSV_genus307	Bacteroidetes; unclassified	Bacteroidetes	NA	-0.00332153800724	0.00351433355638968	0.351669591069878	0.423792616324486	0.0593617797326327	89	77	77	46	-0.945140224723647
Demographics → Microbiome (Linear)	clr	EDUCATION_LESS9	Edu: <9th grade (DMDEDUC2=1)	RSV_genus58	Actinobacteria; unclassified	Actinobacteria	NA	-0.00309953368072174	0.00328136540611828	0.351947951678669	0.423985790769349	0.0593888382003932	89	77	77	46	-0.944586565989418
Demographics → Microbiome (Linear)	clr	EDUCATION_LESS9	Edu: <9th grade (DMDEDUC2=1)	RSV_genus1187	Proteobacteria; unclassified	Proteobacteria	NA	-0.0525979764026794	0.0557919922133592	0.352871676135313	0.424992142324358	0.0595298005886956	89	77	77	46	-0.94275135760585
Demographics → Microbiome (Linear)	clr	EDUCATION_LESS9	Edu: <9th grade (DMDEDUC2=1)	RSV_genus148	Actinobacteria; Catenuloplanes	Actinobacteria	Catenuloplanes	-0.00326659800804456	0.00346590505345002	0.353000863117339	0.425089345360762	0.0595434160813071	89	77	77	46	-0.942494949419612
Demographics → Microbiome (Linear)	clr	EDUCATION_LESS9	Edu: <9th grade (DMDEDUC2=1)	RSV_genus97	Actinobacteria; Kytococcus	Actinobacteria	Kytococcus	-0.003128816229323	0.00332113751877832	0.353204075987312	0.425304853102821	0.0595736028345019	89	77	77	46	-0.942091741649388
Demographics → Microbiome (Linear)	clr	EDUCATION_LESS9	Edu: <9th grade (DMDEDUC2=1)	RSV_genus925	Proteobacteria; AEGEAN-169_marine_group	Proteobacteria	AEGEAN-169_marine_group	-0.00322710336909116	0.00343162543006188	0.354057127920281	0.426185726703134	0.059696989185797	89	77	77	46	-0.940400820212177
Demographics → Microbiome (Linear)	clr	EDUCATION_LESS9	Edu: <9th grade (DMDEDUC2=1)	RSV_genus377	CKC4; unclassified	CKC4	NA	-0.00332329040448637	0.00353546470243121	0.354266168301984	0.426400990040851	0.0597271417046135	89	77	77	46	-0.939986871372544
Demographics → Microbiome (Linear)	clr	EDUCATION_LESS9	Edu: <9th grade (DMDEDUC2=1)	RSV_genus496	Firmicutes; Laceyella	Firmicutes	Laceyella	-0.00300292238118641	0.00319481483033463	0.354291719825101	0.426400990040851	0.0597271417046135	89	77	77	46	-0.939936284467506
Demographics → Microbiome (Linear)	clr	EDUCATION_LESS9	Edu: <9th grade (DMDEDUC2=1)	RSV_genus539	Firmicutes; Clostridium_sensu_stricto_10	Firmicutes	Clostridium_sensu_stricto_10	-0.00505893115890757	0.00539380178856846	0.355313337830373	0.427433804742162	0.0598718108575016	89	77	77	46	-0.937915658975343
Demographics → Microbiome (Linear)	clr	EDUCATION_LESS9	Edu: <9th grade (DMDEDUC2=1)	RSV_genus328	Bacteroidetes; Gramella	Bacteroidetes	Gramella	-0.00348937364844704	0.00372098137057708	0.355394001738652	0.427501516461399	0.0598812954214317	89	77	77	46	-0.937756280114319
Demographics → Microbiome (Linear)	clr	EDUCATION_LESS9	Edu: <9th grade (DMDEDUC2=1)	RSV_genus17	Acidobacteria; unclassified	Acidobacteria	NA	-0.00325450079277479	0.0034707683635131	0.355428133104123	0.427513248988134	0.0598829388282324	89	77	77	46	-0.937688849243917
Demographics → Microbiome (Linear)	clr	EDUCATION_LESS9	Edu: <9th grade (DMDEDUC2=1)	RSV_genus974	Proteobacteria; Zymomonas	Proteobacteria	Zymomonas	-0.00313704628706114	0.00335082968195421	0.356182362972691	0.428273575553794	0.0599894398298473	89	77	77	46	-0.936199862367107
Demographics → Microbiome (Linear)	clr	EDUCATION_LESS9	Edu: <9th grade (DMDEDUC2=1)	RSV_genus907	Proteobacteria; Asaia	Proteobacteria	Asaia	-0.00299148778623598	0.00319571375330791	0.356236135095892	0.428308864745417	0.059994382882509	89	77	77	46	-0.936093785978005
Demographics → Microbiome (Linear)	clr	EDUCATION_LESS9	Edu: <9th grade (DMDEDUC2=1)	RSV_genus989	Proteobacteria; Pusillimonas	Proteobacteria	Pusillimonas	-0.00294983397688368	0.0031534598374837	0.356573861837597	0.428626760918908	0.0600389114606429	89	77	77	46	-0.935427793251204
Demographics → Microbiome (Linear)	clr	EDUCATION_LESS9	Edu: <9th grade (DMDEDUC2=1)	RSV_genus873	Proteobacteria; Methyloligella	Proteobacteria	Methyloligella	-0.00347050537729927	0.00371156291949166	0.35676437781609	0.428809664164169	0.0600645312136526	89	77	77	46	-0.935052281903549
Demographics → Microbiome (Linear)	clr	EDUCATION_LESS9	Edu: <9th grade (DMDEDUC2=1)	RSV_genus1343	Verrucomicrobia; unclassified	Verrucomicrobia	NA	-0.00323517293246708	0.00346162495994082	0.357002989167292	0.429054373699754	0.060098808341168	89	77	77	46	-0.934582160085415
Demographics → Microbiome (Linear)	clr	EDUCATION_LESS9	Edu: <9th grade (DMDEDUC2=1)	RSV_genus119	Actinobacteria; Leifsonia	Actinobacteria	Leifsonia	-0.00297926657998797	0.00319240485336948	0.357686906376143	0.429787960062927	0.0602015637701871	89	77	77	46	-0.933235825914579
Demographics → Microbiome (Linear)	clr	EDUCATION_LESS9	Edu: <9th grade (DMDEDUC2=1)	RSV_genus1193	Proteobacteria; Rahnella	Proteobacteria	Rahnella	-0.00345716494451726	0.00370494677335152	0.357745096884718	0.429828429985427	0.0602072325018561	89	77	77	46	-0.933121352615245
Demographics → Microbiome (Linear)	clr	EDUCATION_LESS9	Edu: <9th grade (DMDEDUC2=1)	RSV_genus792	Planctomycetes; unclassified	Planctomycetes	NA	-0.00315674409015244	0.00338396461452119	0.357881150913651	0.429895314585287	0.0602166012089346	89	77	77	46	-0.932853752845492
Demographics → Microbiome (Linear)	clr	EDUCATION_LESS9	Edu: <9th grade (DMDEDUC2=1)	RSV_genus881	Proteobacteria; Starkeya	Proteobacteria	Starkeya	-0.00302706913092003	0.00324506102502847	0.357896542492369	0.429895314585287	0.0602166012089346	89	77	77	46	-0.932823483926153
Demographics → Microbiome (Linear)	clr	EDUCATION_LESS9	Edu: <9th grade (DMDEDUC2=1)	RSV_genus450	Deinococcus-Thermus; Thermus	Deinococcus-Thermus	Thermus	-0.00453599692061329	0.0048699166529618	0.358604500929455	0.430566009366003	0.0603105472436391	89	77	77	46	-0.931432146349892
Demographics → Microbiome (Linear)	clr	EDUCATION_LESS9	Edu: <9th grade (DMDEDUC2=1)	RSV_genus969	Proteobacteria; Sphingobium	Proteobacteria	Sphingobium	-0.00894566778327456	0.00961178957932418	0.358978724759398	0.430956318189045	0.0603652188577461	89	77	77	46	-0.930697422103111
Demographics → Microbiome (Linear)	clr	EDUCATION_LESS9	Edu: <9th grade (DMDEDUC2=1)	RSV_genus703	Firmicutes; Eggerthia	Firmicutes	Eggerthia	0.0518844517570607	0.0558035366481977	0.359451487093097	0.43143526994399	0.0604323069274398	89	77	77	46	0.929769954978945
Demographics → Microbiome (Linear)	clr	EDUCATION_LESS9	Edu: <9th grade (DMDEDUC2=1)	RSV_genus1141	Proteobacteria; unclassified	Proteobacteria	NA	-0.00308309451287814	0.00331800523559456	0.359741593711416	0.431753923413434	0.0604769415820692	89	77	77	46	-0.929201219999182
Demographics → Microbiome (Linear)	clr	EDUCATION_LESS9	Edu: <9th grade (DMDEDUC2=1)	RSV_genus527	Firmicutes; unclassified	Firmicutes	NA	-0.00308264053445055	0.00331961343038543	0.360041132798507	0.432054286703669	0.0605190142817528	89	77	77	46	-0.928614309797098
Demographics → Microbiome (Linear)	clr	EDUCATION_LESS9	Edu: <9th grade (DMDEDUC2=1)	RSV_genus1208	Proteobacteria; Methylocaldum	Proteobacteria	Methylocaldum	-0.00313412164603201	0.00337906061466468	0.360603798071408	0.432581490305649	0.0605928611183645	89	77	77	46	-0.927512703510063
Demographics → Microbiome (Linear)	clr	EDUCATION_LESS9	Edu: <9th grade (DMDEDUC2=1)	RSV_genus118	Actinobacteria; Herbiconiux	Actinobacteria	Herbiconiux	-0.00299904510572723	0.00324150511625663	0.361786209978637	0.433886284584339	0.0607756271873908	89	77	77	46	-0.92520141050729
Demographics → Microbiome (Linear)	clr	EDUCATION_LESS9	Edu: <9th grade (DMDEDUC2=1)	RSV_genus245	Bacteroidetes; Dysgonomonas	Bacteroidetes	Dysgonomonas	-0.00307370231590518	0.00332222777962101	0.361790451016525	0.433886284584339	0.0607756271873908	89	77	77	46	-0.925193129369299
Demographics → Microbiome (Linear)	clr	EDUCATION_LESS9	Edu: <9th grade (DMDEDUC2=1)	RSV_genus1082	Proteobacteria; Zoogloea	Proteobacteria	Zoogloea	0.0124408095527573	0.0134478911300436	0.361831845799503	0.433906255455818	0.0607784245614557	89	77	77	46	0.925112304409099
Demographics → Microbiome (Linear)	clr	EDUCATION_LESS9	Edu: <9th grade (DMDEDUC2=1)	RSV_genus184	Actinobacteria; unclassified	Actinobacteria	NA	-0.00317851423567075	0.00344187524855082	0.362666820254596	0.434758905380056	0.0608978575459911	89	77	77	46	-0.923483277614155
Demographics → Microbiome (Linear)	clr	EDUCATION_LESS9	Edu: <9th grade (DMDEDUC2=1)	RSV_genus1013	Proteobacteria; Kinneretia	Proteobacteria	Kinneretia	-0.00328723161031372	0.00356463331575224	0.363336017441229	0.435412309543995	0.0609893816371669	89	77	77	46	-0.922179455538197
Demographics → Microbiome (Linear)	clr	EDUCATION_LESS9	Edu: <9th grade (DMDEDUC2=1)	RSV_genus877	Proteobacteria; Labrys	Proteobacteria	Labrys	-0.00310640113403149	0.00337072380576672	0.363642517661165	0.435749834794934	0.06103665971335	89	77	77	46	-0.921582815155896
Demographics → Microbiome (Linear)	clr	EDUCATION_LESS9	Edu: <9th grade (DMDEDUC2=1)	RSV_genus491	Firmicutes; Macrococcus	Firmicutes	Macrococcus	-0.00307616495834242	0.00334280225218831	0.364335322995404	0.436550188533096	0.0611487674294424	89	77	77	46	-0.920235397211623
Demographics → Microbiome (Linear)	clr	EDUCATION_LESS9	Edu: <9th grade (DMDEDUC2=1)	RSV_genus658	Firmicutes; Faecalibacterium	Firmicutes	Faecalibacterium	-0.0248869304995305	0.0270568134370023	0.3645579787251	0.436754934945137	0.0611774468139914	89	77	77	46	-0.919802716512642
Demographics → Microbiome (Linear)	clr	EDUCATION_LESS9	Edu: <9th grade (DMDEDUC2=1)	RSV_genus941	Proteobacteria; unclassified	Proteobacteria	NA	-0.00305745890370008	0.00333097915398749	0.365545419431038	0.437760859093289	0.0613183493342577	89	77	77	46	-0.917885931540584
Demographics → Microbiome (Linear)	clr	EDUCATION_LESS9	Edu: <9th grade (DMDEDUC2=1)	RSV_genus9	Acidobacteria; unclassified	Acidobacteria	NA	-0.0030619211710305	0.0033486369521639	0.367356883869295	0.439719996752156	0.0615927710530224	89	77	77	46	-0.914378361933764
Demographics → Microbiome (Linear)	clr	EDUCATION_LESS9	Edu: <9th grade (DMDEDUC2=1)	RSV_genus1323	Tenericutes; unclassified	Tenericutes	NA	-0.00296111193253295	0.00324568040341586	0.368420594586076	0.440812715238863	0.0617458310913975	89	77	77	46	-0.912323939663492
Demographics → Microbiome (Linear)	clr	EDUCATION_LESS9	Edu: <9th grade (DMDEDUC2=1)	RSV_genus583	Firmicutes; [Eubacterium]_nodatum_group	Firmicutes	[Eubacterium]_nodatum_group	0.0765900142442677	0.0839475901566048	0.3684044320505	0.440812715238863	0.0617458310913975	89	77	77	46	0.912355126590156
Demographics → Microbiome (Linear)	clr	EDUCATION_LESS9	Edu: <9th grade (DMDEDUC2=1)	RSV_genus392	Chlorobi; unclassified	Chlorobi	NA	-0.00330507533969686	0.00363209767434536	0.369645366018512	0.442187638735787	0.0619384203499869	89	77	77	46	-0.909963232278042
Demographics → Microbiome (Linear)	clr	EDUCATION_LESS9	Edu: <9th grade (DMDEDUC2=1)	RSV_genus850	Proteobacteria; unclassified	Proteobacteria	NA	-0.00297205605235482	0.00327455062225676	0.370862351598153	0.44346195690555	0.0621169175478826	89	77	77	46	-0.907622570301427
Demographics → Microbiome (Linear)	clr	EDUCATION_LESS9	Edu: <9th grade (DMDEDUC2=1)	RSV_genus809	Proteobacteria; Martelella	Proteobacteria	Martelella	-0.00304723343833582	0.00336021920224209	0.371261715393644	0.443818452819246	0.0621668528961854	89	77	77	46	-0.906855551656441
Demographics → Microbiome (Linear)	clr	EDUCATION_LESS9	Edu: <9th grade (DMDEDUC2=1)	RSV_genus75	Actinobacteria; Nakamurella	Actinobacteria	Nakamurella	-0.0029449440053953	0.00324849987905965	0.371418248210256	0.44394505308501	0.0621845861383442	89	77	77	46	-0.906555060807877
Demographics → Microbiome (Linear)	clr	EDUCATION_LESS9	Edu: <9th grade (DMDEDUC2=1)	RSV_genus167	Actinobacteria; Microlunatus	Actinobacteria	Microlunatus	-0.00327116084376311	0.00361651675458966	0.372486833155282	0.445070627038508	0.0623422483309512	89	77	77	46	-0.904505928145289
Demographics → Microbiome (Linear)	clr	EDUCATION_LESS9	Edu: <9th grade (DMDEDUC2=1)	RSV_genus1266	Proteobacteria; Aquimonas	Proteobacteria	Aquimonas	-0.00306523242894954	0.0033892395750553	0.372541486612582	0.445075281063074	0.0623429002327788	89	77	77	46	-0.904401226608338
Demographics → Microbiome (Linear)	clr	EDUCATION_LESS9	Edu: <9th grade (DMDEDUC2=1)	RSV_genus821	Proteobacteria; Nitrobacter	Proteobacteria	Nitrobacter	-0.00285049067770104	0.00315417476375906	0.372897232288123	0.445439599661931	0.0623939313257825	89	77	77	46	-0.903719955676744
Demographics → Microbiome (Linear)	clr	EDUCATION_LESS9	Edu: <9th grade (DMDEDUC2=1)	RSV_genus976	Proteobacteria; Achromobacter	Proteobacteria	Achromobacter	-0.00303654636031439	0.00336744563452555	0.373934560752222	0.446496247832213	0.0625419388972289	89	77	77	46	-0.901735822898362
Demographics → Microbiome (Linear)	clr	EDUCATION_LESS9	Edu: <9th grade (DMDEDUC2=1)	RSV_genus207	Actinobacteria; Euzebya	Actinobacteria	Euzebya	-0.00287105926834956	0.00318604738727602	0.374248971783834	0.446783006260336	0.0625821059270238	89	77	77	46	-0.901135143129253
Demographics → Microbiome (Linear)	clr	EDUCATION_LESS9	Edu: <9th grade (DMDEDUC2=1)	RSV_genus529	Firmicutes; unclassified	Firmicutes	NA	-0.00298281424534008	0.00331003228567625	0.374244570104717	0.446783006260336	0.0625821059270238	89	77	77	46	-0.901143550245064
Demographics → Microbiome (Linear)	clr	EDUCATION_LESS9	Edu: <9th grade (DMDEDUC2=1)	RSV_genus571	Firmicutes; Tepidimicrobium	Firmicutes	Tepidimicrobium	-0.0029888192163487	0.00331674224202712	0.374251146830378	0.446783006260336	0.0625821059270238	89	77	77	46	-0.901130988859116
Demographics → Microbiome (Linear)	clr	EDUCATION_LESS9	Edu: <9th grade (DMDEDUC2=1)	RSV_genus463	Firmicutes; Bacillus	Firmicutes	Bacillus	-0.00334812221042428	0.00371614015146658	0.374336651174068	0.446854662830279	0.0625921430568781	89	77	77	46	-0.900967690656913
Demographics → Microbiome (Linear)	clr	EDUCATION_LESS9	Edu: <9th grade (DMDEDUC2=1)	RSV_genus867	Proteobacteria; Alsobacter	Proteobacteria	Alsobacter	-0.00302351258932414	0.00335647974774894	0.374425150086331	0.446929884090933	0.0626026795026162	89	77	77	46	-0.900798698800998
Demographics → Microbiome (Linear)	clr	EDUCATION_LESS9	Edu: <9th grade (DMDEDUC2=1)	RSV_genus928	Proteobacteria; Dongia	Proteobacteria	Dongia	-0.00323884770168722	0.00360190304237134	0.375260638388286	0.447774771410177	0.0627210251580427	89	77	77	46	-0.899204577021292
Demographics → Microbiome (Linear)	clr	EDUCATION_LESS9	Edu: <9th grade (DMDEDUC2=1)	RSV_genus347	Bacteroidetes; Hydrotalea	Bacteroidetes	Hydrotalea	-0.00307572178830489	0.00342527685581723	0.37591987003512	0.4485003579023	0.0628226600234539	89	77	77	46	-0.897948375495929
Demographics → Microbiome (Linear)	clr	EDUCATION_LESS9	Edu: <9th grade (DMDEDUC2=1)	RSV_genus436	Cyanobacteria; Pseudanabaena	Cyanobacteria	Pseudanabaena	-0.00297996102400064	0.00332330705535939	0.37658339399059	0.449108669188234	0.0629078678330606	89	77	77	46	-0.896685432420382
Demographics → Microbiome (Linear)	clr	EDUCATION_LESS9	Edu: <9th grade (DMDEDUC2=1)	RSV_genus811	Proteobacteria; unclassified	Proteobacteria	NA	-0.00321668919780825	0.00359201382963556	0.377200904349982	0.449753349169542	0.0629981699043434	89	77	77	46	-0.895511362252915
Demographics → Microbiome (Linear)	clr	EDUCATION_LESS9	Edu: <9th grade (DMDEDUC2=1)	RSV_genus1144	Proteobacteria; unclassified	Proteobacteria	NA	-0.00280351836614464	0.00313104513162396	0.377262778448257	0.449796542636963	0.0630042201303269	89	77	77	46	-0.895393789705789
Demographics → Microbiome (Linear)	clr	EDUCATION_LESS9	Edu: <9th grade (DMDEDUC2=1)	RSV_genus1084	Proteobacteria; unclassified	Proteobacteria	NA	-0.00354714845855853	0.00396237278920072	0.377360481237424	0.449851863194936	0.0630119690307339	89	77	77	46	-0.895208161187189
Demographics → Microbiome (Linear)	clr	EDUCATION_LESS9	Edu: <9th grade (DMDEDUC2=1)	RSV_genus623	Firmicutes; Lactonifactor	Firmicutes	Lactonifactor	-0.0068944268137699	0.00770222893742247	0.377406366612075	0.449875982278137	0.0630153474560513	89	77	77	46	-0.895120992868994
Demographics → Microbiome (Linear)	clr	EDUCATION_LESS9	Edu: <9th grade (DMDEDUC2=1)	RSV_genus142	Actinobacteria; Promicromonospora	Actinobacteria	Promicromonospora	-0.0032077832098476	0.00358806964158009	0.377989589002572	0.450540571082587	0.0631084382101204	89	77	77	46	-0.894013642509732
Demographics → Microbiome (Linear)	clr	EDUCATION_LESS9	Edu: <9th grade (DMDEDUC2=1)	RSV_genus446	Deinococcus-Thermus; Deinococcus	Deinococcus-Thermus	Deinococcus	-0.0031137967357425	0.00348321181269375	0.378026222121635	0.450552696073657	0.0631101365904635	89	77	77	46	-0.893944124900761
Demographics → Microbiome (Linear)	clr	EDUCATION_LESS9	Edu: <9th grade (DMDEDUC2=1)	RSV_genus779	Planctomycetes; Urania-1B-19_marine_sediment_group	Planctomycetes	Urania-1B-19_marine_sediment_group	-0.00320486703228756	0.00358678197334284	0.378248945739035	0.450696545823173	0.0631302860145367	89	77	77	46	-0.893521562254496
Demographics → Microbiome (Linear)	clr	EDUCATION_LESS9	Edu: <9th grade (DMDEDUC2=1)	RSV_genus1104	Proteobacteria; unclassified	Proteobacteria	NA	-0.00310959575986793	0.0034845712722059	0.378845905220778	0.451254543221951	0.0632084462216798	89	77	77	46	-0.892389771066271
Demographics → Microbiome (Linear)	clr	EDUCATION_LESS9	Edu: <9th grade (DMDEDUC2=1)	RSV_genus553	Firmicutes; Thermobrachium	Firmicutes	Thermobrachium	-0.00300757390884523	0.00337203677246468	0.3790959182257	0.451460350259684	0.0632372741709425	89	77	77	46	-0.891916106432891
Demographics → Microbiome (Linear)	clr	EDUCATION_LESS9	Edu: <9th grade (DMDEDUC2=1)	RSV_genus901	Proteobacteria; unclassified	Proteobacteria	NA	-0.00290583110712093	0.00326287685138064	0.37980524906886	0.452243661931056	0.0633469947585763	89	77	77	46	-0.890573331289341
Demographics → Microbiome (Linear)	clr	EDUCATION_LESS9	Edu: <9th grade (DMDEDUC2=1)	RSV_genus1217	Proteobacteria; unclassified	Proteobacteria	NA	-0.00297242750044749	0.00333820815382764	0.379883103482327	0.452305654543389	0.0633556782317105	89	77	77	46	-0.890426049987106
Demographics → Microbiome (Linear)	clr	EDUCATION_LESS9	Edu: <9th grade (DMDEDUC2=1)	RSV_genus487	Firmicutes; Sporosarcina	Firmicutes	Sporosarcina	-0.00318226876615707	0.00357686758532267	0.38027745166266	0.452682980573451	0.0634085313108373	89	77	77	46	-0.88968033908082
Demographics → Microbiome (Linear)	clr	EDUCATION_LESS9	Edu: <9th grade (DMDEDUC2=1)	RSV_genus942	Proteobacteria; unclassified	Proteobacteria	NA	-0.00306140220086259	0.00344178483812649	0.380382914008	0.452716332742334	0.0634132030394767	89	77	77	46	-0.889480994555441
Demographics → Microbiome (Linear)	clr	EDUCATION_LESS9	Edu: <9th grade (DMDEDUC2=1)	RSV_genus40	Actinobacteria; Trueperella	Actinobacteria	Trueperella	-0.0029619149454927	0.00333465678709102	0.381049505682494	0.453386605682468	0.0635070899858281	89	77	77	46	-0.888221827493234
Demographics → Microbiome (Linear)	clr	EDUCATION_LESS9	Edu: <9th grade (DMDEDUC2=1)	RSV_genus20	Acidobacteria; unclassified	Acidobacteria	NA	-0.00317331131585361	0.00357296930357265	0.381090721602893	0.453404883632967	0.0635096502278656	89	77	77	46	-0.888144018668335
Demographics → Microbiome (Linear)	clr	EDUCATION_LESS9	Edu: <9th grade (DMDEDUC2=1)	RSV_genus1165	Proteobacteria; C1-B045	Proteobacteria	C1-B045	-0.00301664523480494	0.00340201359385915	0.381843710809712	0.454239123352999	0.0636265044452285	89	77	77	46	-0.886723451149688
Demographics → Microbiome (Linear)	clr	EDUCATION_LESS9	Edu: <9th grade (DMDEDUC2=1)	RSV_genus1003	Proteobacteria; Azohydromonas	Proteobacteria	Azohydromonas	-0.00301278808097321	0.00340261306240572	0.382528216639281	0.454929969836096	0.0637232731834719	89	77	77	46	-0.885433643413778
Demographics → Microbiome (Linear)	clr	EDUCATION_LESS9	Edu: <9th grade (DMDEDUC2=1)	RSV_genus336	Bacteroidetes; Soonwooa	Bacteroidetes	Soonwooa	-0.00304782068587909	0.00344889560743707	0.383444629463616	0.455834359198985	0.0638499534513303	89	77	77	46	-0.883709173251542
Demographics → Microbiome (Linear)	clr	EDUCATION_LESS9	Edu: <9th grade (DMDEDUC2=1)	RSV_genus641	Firmicutes; Desulfotomaculum	Firmicutes	Desulfotomaculum	-0.00312427322287127	0.00353522050060953	0.383419591841283	0.455834359198985	0.0638499534513303	89	77	77	46	-0.883756252921875
Demographics → Microbiome (Linear)	clr	EDUCATION_LESS9	Edu: <9th grade (DMDEDUC2=1)	RSV_genus198	Actinobacteria; Enterorhabdus	Actinobacteria	Enterorhabdus	-0.00306802226705577	0.00347736446912462	0.384203170029576	0.456550412847857	0.0639502530255649	89	77	77	46	-0.882283779654566
Demographics → Microbiome (Linear)	clr	EDUCATION_LESS9	Edu: <9th grade (DMDEDUC2=1)	RSV_genus445	Deinococcus-Thermus; Deinobacterium	Deinococcus-Thermus	Deinobacterium	-0.00284666577967983	0.00322642826553777	0.384196493290135	0.456550412847857	0.0639502530255649	89	77	77	46	-0.882296318218426
Demographics → Microbiome (Linear)	clr	EDUCATION_LESS9	Edu: <9th grade (DMDEDUC2=1)	RSV_genus1272	Proteobacteria; Ignatzschineria	Proteobacteria	Ignatzschineria	-0.00292829733965512	0.00332327251227786	0.384807890095891	0.457114134566933	0.0640292150537581	89	77	77	46	-0.881148725792573
Demographics → Microbiome (Linear)	clr	EDUCATION_LESS9	Edu: <9th grade (DMDEDUC2=1)	RSV_genus280	Bacteroidetes; unclassified	Bacteroidetes	NA	-0.0028132199886657	0.0031926371056323	0.384802568982869	0.457114134566933	0.0640292150537581	89	77	77	46	-0.88115870848671
Demographics → Microbiome (Linear)	clr	EDUCATION_LESS9	Edu: <9th grade (DMDEDUC2=1)	RSV_genus1075	Proteobacteria; Candidatus_Accumulibacter	Proteobacteria	Candidatus_Accumulibacter	-0.00316168184339832	0.00359400046274856	0.385574723382454	0.457838981918756	0.0641307463857851	89	77	77	46	-0.87971102846781
Demographics → Microbiome (Linear)	clr	EDUCATION_LESS9	Edu: <9th grade (DMDEDUC2=1)	RSV_genus884	Proteobacteria; Amaricoccus	Proteobacteria	Amaricoccus	-0.00312542025955549	0.00355243406247293	0.385528926582254	0.457838981918756	0.0641307463857851	89	77	77	46	-0.879796839178998
Demographics → Microbiome (Linear)	clr	EDUCATION_LESS9	Edu: <9th grade (DMDEDUC2=1)	RSV_genus464	Firmicutes; Caldibacillus	Firmicutes	Caldibacillus	-0.00336243658007598	0.0038263991331699	0.386089485354056	0.458326088448798	0.0641989767169161	89	77	77	46	-0.878746953219812
Demographics → Microbiome (Linear)	clr	EDUCATION_LESS9	Edu: <9th grade (DMDEDUC2=1)	RSV_genus210	Actinobacteria; unclassified	Actinobacteria	NA	-0.00296556594063769	0.00338067359726955	0.386910209007895	0.459176039478341	0.0643180316599609	89	77	77	46	-0.877211554239628
Demographics → Microbiome (Linear)	clr	EDUCATION_LESS9	Edu: <9th grade (DMDEDUC2=1)	RSV_genus11	Acidobacteria; Candidatus_Solibacter	Acidobacteria	Candidatus_Solibacter	-0.00288009938905278	0.00328466796918719	0.387113688402953	0.459355352427268	0.0643431485104377	89	77	77	46	-0.876831209751005
Demographics → Microbiome (Linear)	clr	EDUCATION_LESS9	Edu: <9th grade (DMDEDUC2=1)	RSV_genus913	Proteobacteria; Paracraurococcus	Proteobacteria	Paracraurococcus	-0.00310509156741205	0.00354387511779789	0.387459355452277	0.459672217329629	0.064387532635631	89	77	77	46	-0.876185380183914
Demographics → Microbiome (Linear)	clr	EDUCATION_LESS9	Edu: <9th grade (DMDEDUC2=1)	RSV_genus1138	Proteobacteria; Sulfuricurvum	Proteobacteria	Sulfuricurvum	-0.00278635078436594	0.00318915454856896	0.388793721125871	0.461036952287809	0.064578694758	89	77	77	46	-0.873695752881036
Demographics → Microbiome (Linear)	clr	EDUCATION_LESS9	Edu: <9th grade (DMDEDUC2=1)	RSV_genus634	Firmicutes; Tyzzerella_3	Firmicutes	Tyzzerella_3	-0.00284064145546535	0.00325413236938869	0.389202802145521	0.461428443836263	0.0646335320396593	89	77	77	46	-0.872933591204522
Demographics → Microbiome (Linear)	clr	EDUCATION_LESS9	Edu: <9th grade (DMDEDUC2=1)	RSV_genus1253	Proteobacteria; unclassified	Proteobacteria	NA	-0.00287595273091004	0.00329720767612358	0.3895759187929	0.46183957871095	0.0646911208152337	89	77	77	46	-0.872238880109368
Demographics → Microbiome (Linear)	clr	EDUCATION_LESS9	Edu: <9th grade (DMDEDUC2=1)	RSV_genus546	Firmicutes; Clostridium_sensu_stricto_7	Firmicutes	Clostridium_sensu_stricto_7	-0.00285090723836371	0.00327217958745416	0.390104007619013	0.462371856016128	0.064765678339196	89	77	77	46	-0.871256348305073
Demographics → Microbiome (Linear)	clr	EDUCATION_LESS9	Edu: <9th grade (DMDEDUC2=1)	RSV_genus563	Firmicutes; Finegoldia	Firmicutes	Finegoldia	-0.0194362326427804	0.0223417504722893	0.390806199875754	0.463110232260362	0.06486910469983	89	77	77	46	-0.869951200416787
Demographics → Microbiome (Linear)	clr	EDUCATION_LESS9	Edu: <9th grade (DMDEDUC2=1)	RSV_genus73	Actinobacteria; unclassified	Actinobacteria	NA	-0.00288728892591193	0.00332081122404608	0.391074509927745	0.463334257573494	0.0649004845322773	89	77	77	46	-0.869452893017524
Demographics → Microbiome (Linear)	clr	EDUCATION_LESS9	Edu: <9th grade (DMDEDUC2=1)	RSV_genus457	Fibrobacteres; unclassified	Fibrobacteres	NA	-0.00302637030567578	0.0034849660253425	0.391637825672635	0.463938972495339	0.0649851885894243	89	77	77	46	-0.868407405888082
Demographics → Microbiome (Linear)	clr	EDUCATION_LESS9	Edu: <9th grade (DMDEDUC2=1)	RSV_genus333	Bacteroidetes; NS4_marine_group	Bacteroidetes	NS4_marine_group	-0.00305851833687974	0.00352462591583011	0.391988601539714	0.46422907247447	0.0650258236793203	89	77	77	46	-0.867756865528071
Demographics → Microbiome (Linear)	clr	EDUCATION_LESS9	Edu: <9th grade (DMDEDUC2=1)	RSV_genus1056	Proteobacteria; Aquitalea	Proteobacteria	Aquitalea	-0.00297052965870183	0.00342626309443281	0.392403330773381	0.464657475474192	0.065085831247944	89	77	77	46	-0.866988195836015
Demographics → Microbiome (Linear)	clr	EDUCATION_LESS9	Edu: <9th grade (DMDEDUC2=1)	RSV_genus236	Bacteroidetes; unclassified	Bacteroidetes	NA	-0.00288835993595894	0.00333489906000042	0.392882271040323	0.465161786877812	0.0651564715123213	89	77	77	46	-0.866101157484083
Demographics → Microbiome (Linear)	clr	EDUCATION_LESS9	Edu: <9th grade (DMDEDUC2=1)	RSV_genus707	Firmicutes; Erysipelotrichaceae_UCG-003	Firmicutes	Erysipelotrichaceae_UCG-003	-0.00850629704369409	0.00982566765413394	0.39308708191191	0.465372858670706	0.0651860369101006	89	77	77	46	-0.865722039775612
Demographics → Microbiome (Linear)	clr	EDUCATION_LESS9	Edu: <9th grade (DMDEDUC2=1)	RSV_genus76	Actinobacteria; Candidatus_Planktophila	Actinobacteria	Candidatus_Planktophila	-0.00291013704053313	0.00336494358272191	0.393563972012591	0.465843100511934	0.0652519049585866	89	77	77	46	-0.864839771898677
Demographics → Microbiome (Linear)	clr	EDUCATION_LESS9	Edu: <9th grade (DMDEDUC2=1)	RSV_genus226	Armatimonadetes; Armatimonas	Armatimonadetes	Armatimonas	-0.00292372744536639	0.00338936027494442	0.39476584421214	0.46704503878758	0.0654202637086515	89	77	77	46	-0.86261925797025
Demographics → Microbiome (Linear)	clr	EDUCATION_LESS9	Edu: <9th grade (DMDEDUC2=1)	RSV_genus621	Firmicutes; Lachnospiraceae_UCG-008	Firmicutes	Lachnospiraceae_UCG-008	-0.0030029721623704	0.00348457430562597	0.395215147255366	0.467513526975876	0.0654858861182208	89	77	77	46	-0.861790250109459
Demographics → Microbiome (Linear)	clr	EDUCATION_LESS9	Edu: <9th grade (DMDEDUC2=1)	RSV_genus917	Proteobacteria; Stella	Proteobacteria	Stella	-0.00302169188157234	0.003509763762578	0.395676938076727	0.468028224946146	0.0655579812571239	89	77	77	46	-0.860938822661056
Demographics → Microbiome (Linear)	clr	EDUCATION_LESS9	Edu: <9th grade (DMDEDUC2=1)	RSV_genus558	Firmicutes; Eubacterium	Firmicutes	Eubacterium	-0.0027338239304359	0.00318022390642797	0.396386097441327	0.468740592773334	0.0656577645483312	89	77	77	46	-0.859632532448489
Demographics → Microbiome (Linear)	clr	EDUCATION_LESS9	Edu: <9th grade (DMDEDUC2=1)	RSV_genus1041	Proteobacteria; unclassified	Proteobacteria	NA	-0.0282237051414306	0.0328350533917209	0.396425387439442	0.468755445993223	0.0656598450790752	89	77	77	46	-0.859560202467859
Demographics → Microbiome (Linear)	clr	EDUCATION_LESS9	Edu: <9th grade (DMDEDUC2=1)	RSV_genus601	Firmicutes; Hungatella	Firmicutes	Hungatella	0.0129901952618649	0.0151236414722516	0.396766171392826	0.469031907496865	0.0656985697907657	89	77	77	46	0.85893303446124
Demographics → Microbiome (Linear)	clr	EDUCATION_LESS9	Edu: <9th grade (DMDEDUC2=1)	RSV_genus782	Planctomycetes; CPla-4_termite_group	Planctomycetes	CPla-4_termite_group	-0.00289222198976522	0.00336928224468224	0.397051091984	0.469305452593072	0.0657368859933669	89	77	77	46	-0.858408936897476
Demographics → Microbiome (Linear)	clr	EDUCATION_LESS9	Edu: <9th grade (DMDEDUC2=1)	RSV_genus90	Actinobacteria; unclassified	Actinobacteria	NA	-0.00267758283283805	0.00311988264052118	0.397147360973716	0.469387604083842	0.06574839317521	89	77	77	46	-0.858231908489595
Demographics → Microbiome (Linear)	clr	EDUCATION_LESS9	Edu: <9th grade (DMDEDUC2=1)	RSV_genus514	Firmicutes; Trichococcus	Firmicutes	Trichococcus	-0.00289186229432361	0.00337313464364745	0.397642446175948	0.469818316819292	0.0658087242747736	89	77	77	46	-0.857321927474727
Demographics → Microbiome (Linear)	clr	EDUCATION_LESS9	Edu: <9th grade (DMDEDUC2=1)	RSV_genus638	Firmicutes; [Eubacterium]_ventriosum_group	Firmicutes	[Eubacterium]_ventriosum_group	-0.00496502816257672	0.00579120623932499	0.397633041640029	0.469818316819292	0.0658087242747736	89	77	77	46	-0.857339206616724
Demographics → Microbiome (Linear)	clr	EDUCATION_LESS9	Edu: <9th grade (DMDEDUC2=1)	RSV_genus978	Proteobacteria; Alcaligenes	Proteobacteria	Alcaligenes	-0.00283027907339529	0.00330147151848183	0.39766632674165	0.469818316819292	0.0658087242747736	89	77	77	46	-0.85727805239307
Demographics → Microbiome (Linear)	clr	EDUCATION_LESS9	Edu: <9th grade (DMDEDUC2=1)	RSV_genus923	Proteobacteria; unclassified	Proteobacteria	NA	-0.0028238965944488	0.00329828127802433	0.398268548761025	0.470459082555712	0.0658984780671721	89	77	77	46	-0.856172156469417
Demographics → Microbiome (Linear)	clr	EDUCATION_LESS9	Edu: <9th grade (DMDEDUC2=1)	RSV_genus629	Firmicutes; Roseburia	Firmicutes	Roseburia	-0.00714658557061073	0.00834965702434715	0.398409393059198	0.470503547941382	0.0659047064541902	89	77	77	46	-0.855913668043091
Demographics → Microbiome (Linear)	clr	EDUCATION_LESS9	Edu: <9th grade (DMDEDUC2=1)	RSV_genus908	Proteobacteria; Belnapia	Proteobacteria	Belnapia	-0.00284575797583877	0.00332477840833051	0.398403706848122	0.470503547941382	0.0659047064541902	89	77	77	46	-0.855924102703651
Demographics → Microbiome (Linear)	clr	EDUCATION_LESS9	Edu: <9th grade (DMDEDUC2=1)	RSV_genus99	Actinobacteria; Aquipuribacter	Actinobacteria	Aquipuribacter	-0.002988232580521	0.00349653879607836	0.399111541328136	0.471200962721928	0.0660023952316496	89	77	77	46	-0.854625890000859
Demographics → Microbiome (Linear)	clr	EDUCATION_LESS9	Edu: <9th grade (DMDEDUC2=1)	RSV_genus168	Actinobacteria; Micropruina	Actinobacteria	Micropruina	-0.00298296148078328	0.00349447973210022	0.399659958353835	0.47181667382371	0.0660886395535066	89	77	77	46	-0.853621056485708
Demographics → Microbiome (Linear)	clr	EDUCATION_LESS9	Edu: <9th grade (DMDEDUC2=1)	RSV_genus682	Firmicutes; Ruminococcaceae_UCG-013	Firmicutes	Ruminococcaceae_UCG-013	-0.00589070032442311	0.00690530004029442	0.399961229812501	0.472140555144172	0.0661340064873894	89	77	77	46	-0.853069423493429
Demographics → Microbiome (Linear)	clr	EDUCATION_LESS9	Edu: <9th grade (DMDEDUC2=1)	RSV_genus387	Chlamydiae; unclassified	Chlamydiae	NA	-0.00280367350930733	0.00328771612644155	0.400123517219256	0.472300337987082	0.0661563877030135	89	77	77	46	-0.852772381033358
Demographics → Microbiome (Linear)	clr	EDUCATION_LESS9	Edu: <9th grade (DMDEDUC2=1)	RSV_genus151	Actinobacteria; Micromonospora	Actinobacteria	Micromonospora	-0.00297723914552906	0.00349225194655463	0.400257599977154	0.472426809180195	0.0661741028656164	89	77	77	46	-0.852527020127035
Demographics → Microbiome (Linear)	clr	EDUCATION_LESS9	Edu: <9th grade (DMDEDUC2=1)	RSV_genus2	Acidobacteria; Candidatus_Koribacter	Acidobacteria	Candidatus_Koribacter	-0.002969272694813	0.00348513472035551	0.400555437895961	0.472714718329844	0.0662144310800923	89	77	77	46	-0.851982185213808
Demographics → Microbiome (Linear)	clr	EDUCATION_LESS9	Edu: <9th grade (DMDEDUC2=1)	RSV_genus190	Actinobacteria; Actinoallomurus	Actinobacteria	Actinoallomurus	-0.00296596504176633	0.00348788582121023	0.401442029365915	0.473601672989576	0.0663386692218526	89	77	77	46	-0.850361850646016
Demographics → Microbiome (Linear)	clr	EDUCATION_LESS9	Edu: <9th grade (DMDEDUC2=1)	RSV_genus343	Bacteroidetes; Filimonas	Bacteroidetes	Filimonas	-0.00282212461117964	0.00331991868499325	0.401608229675457	0.473765876753564	0.0663616696878674	89	77	77	46	-0.850058353518191
Demographics → Microbiome (Linear)	clr	EDUCATION_LESS9	Edu: <9th grade (DMDEDUC2=1)	RSV_genus861	Proteobacteria; Ensifer	Proteobacteria	Ensifer	-0.00285238043092205	0.00335598527194862	0.401673982714531	0.473779703717026	0.0663636064680938	89	77	77	46	-0.849938304188637
Demographics → Microbiome (Linear)	clr	EDUCATION_LESS9	Edu: <9th grade (DMDEDUC2=1)	RSV_genus1268	Proteobacteria; Chiayiivirga	Proteobacteria	Chiayiivirga	-0.00254352388437885	0.00299329557513265	0.401782446924843	0.473875766475282	0.0663770622388563	89	77	77	46	-0.849740301462257
Demographics → Microbiome (Linear)	clr	EDUCATION_LESS9	Edu: <9th grade (DMDEDUC2=1)	RSV_genus761	Lentisphaerae; unclassified	Lentisphaerae	NA	-0.00290031205714162	0.00342126094302625	0.402883669395435	0.475078732530106	0.0665455649527347	89	77	77	46	-0.84773190511922
Demographics → Microbiome (Linear)	clr	EDUCATION_LESS9	Edu: <9th grade (DMDEDUC2=1)	RSV_genus282	Bacteroidetes; unclassified	Bacteroidetes	NA	-0.00286245653933729	0.00338284058299799	0.403741657283033	0.475802529653421	0.0666469491764099	89	77	77	46	-0.846169504328365
Demographics → Microbiome (Linear)	clr	EDUCATION_LESS9	Edu: <9th grade (DMDEDUC2=1)	RSV_genus163	Actinobacteria; Mumia	Actinobacteria	Mumia	-0.00293630908336459	0.00347654766397738	0.40460201978403	0.476784412105398	0.066784484111169	89	77	77	46	-0.844604868729248
Demographics → Microbiome (Linear)	clr	EDUCATION_LESS9	Edu: <9th grade (DMDEDUC2=1)	RSV_genus1132	Proteobacteria; Arcobacter	Proteobacteria	Arcobacter	-0.0040707248041808	0.00482255086208656	0.40487878388648	0.477078494457919	0.0668256770228932	89	77	77	46	-0.844101995104626
Demographics → Microbiome (Linear)	clr	EDUCATION_LESS9	Edu: <9th grade (DMDEDUC2=1)	RSV_genus136	Actinobacteria; Sinomonas	Actinobacteria	Sinomonas	-0.00309940256411037	0.00367338478159999	0.405074955497843	0.477245515254664	0.0668490720783171	89	77	77	46	-0.843745686440281
Demographics → Microbiome (Linear)	clr	EDUCATION_LESS9	Edu: <9th grade (DMDEDUC2=1)	RSV_genus903	Proteobacteria; Acidicaldus	Proteobacteria	Acidicaldus	-0.00292596601776405	0.00347220494843304	0.405660716155444	0.477839332295676	0.0669322496397758	89	77	77	46	-0.84268240533569
Demographics → Microbiome (Linear)	clr	EDUCATION_LESS9	Edu: <9th grade (DMDEDUC2=1)	RSV_genus626	Firmicutes; unclassified	Firmicutes	NA	0.0842005632484768	0.100022261375914	0.40613717865806	0.478304190593406	0.066997363600741	89	77	77	46	0.841818232163595
Demographics → Microbiome (Linear)	clr	EDUCATION_LESS9	Edu: <9th grade (DMDEDUC2=1)	RSV_genus1202	Proteobacteria; Diplorickettsia	Proteobacteria	Diplorickettsia	-0.00290043555092877	0.00344742716238135	0.406404654797341	0.478554920511715	0.0670324840195725	89	77	77	46	-0.841333381188906
Demographics → Microbiome (Linear)	clr	EDUCATION_LESS9	Edu: <9th grade (DMDEDUC2=1)	RSV_genus206	Actinobacteria; unclassified	Actinobacteria	NA	-0.00295632414912667	0.00351510703386414	0.406569928080066	0.478717391482485	0.0670552417685476	89	77	77	46	-0.841033891897397
Demographics → Microbiome (Linear)	clr	EDUCATION_LESS9	Edu: <9th grade (DMDEDUC2=1)	RSV_genus123	Actinobacteria; Microbacterium	Actinobacteria	Microbacterium	-0.00325367143942045	0.00386911831003277	0.406625304971205	0.478750451378317	0.067059872557709	89	77	77	46	-0.840933561267319
Demographics → Microbiome (Linear)	clr	EDUCATION_LESS9	Edu: <9th grade (DMDEDUC2=1)	RSV_genus259	Bacteroidetes; Prevotella	Bacteroidetes	Prevotella	-0.0559854882777842	0.0665817492937457	0.406669569421131	0.478770424203703	0.0670626702054631	89	77	77	46	-0.840853370054715
Demographics → Microbiome (Linear)	clr	EDUCATION_LESS9	Edu: <9th grade (DMDEDUC2=1)	RSV_genus998	Proteobacteria; Ralstonia	Proteobacteria	Ralstonia	-0.0379862575330582	0.0452214495275418	0.407137873655503	0.479225242653639	0.0671263778577519	89	77	77	46	-0.840005305666352
Demographics → Microbiome (Linear)	clr	EDUCATION_LESS9	Edu: <9th grade (DMDEDUC2=1)	RSV_genus1107	Proteobacteria; unclassified	Proteobacteria	NA	-0.00274288596069249	0.00326665712340136	0.407327864224341	0.479416694959884	0.0671531951008913	89	77	77	46	-0.839661420552305
Demographics → Microbiome (Linear)	clr	EDUCATION_LESS9	Edu: <9th grade (DMDEDUC2=1)	RSV_genus894	Proteobacteria; Palleronia	Proteobacteria	Palleronia	-0.0029096063066559	0.00346652183086507	0.407502962707025	0.479514057911271	0.0671668329932276	89	77	77	46	-0.839344578981003
Demographics → Microbiome (Linear)	clr	EDUCATION_LESS9	Edu: <9th grade (DMDEDUC2=1)	RSV_genus962	Proteobacteria; unclassified	Proteobacteria	NA	-0.00283696850873437	0.00338251366387577	0.407850448806196	0.479870736042553	0.0672167938652415	89	77	77	46	-0.83871605280781
Demographics → Microbiome (Linear)	clr	EDUCATION_LESS9	Edu: <9th grade (DMDEDUC2=1)	RSV_genus355	Bacteroidetes; Taibaiella	Bacteroidetes	Taibaiella	-0.00588176690023931	0.00701574981111046	0.408043996062237	0.480034048362746	0.0672396694643092	89	77	77	46	-0.838366113187884
Demographics → Microbiome (Linear)	clr	EDUCATION_LESS9	Edu: <9th grade (DMDEDUC2=1)	RSV_genus668	Firmicutes; Ruminiclostridium_1	Firmicutes	Ruminiclostridium_1	-0.00280445074729798	0.00335005477410596	0.408724927840085	0.480706126988906	0.0673338093379935	89	77	77	46	-0.837135789233899
Demographics → Microbiome (Linear)	clr	EDUCATION_LESS9	Edu: <9th grade (DMDEDUC2=1)	RSV_genus181	Actinobacteria; Sciscionella	Actinobacteria	Sciscionella	-0.00289552334698817	0.00346130471632507	0.409054366085609	0.481029063102215	0.0673790438741499	89	77	77	46	-0.836541011061979
Demographics → Microbiome (Linear)	clr	EDUCATION_LESS9	Edu: <9th grade (DMDEDUC2=1)	RSV_genus182	Actinobacteria; unclassified	Actinobacteria	NA	0.00896040178337775	0.0107184120912857	0.409364030223936	0.481296393003297	0.0674164894975343	89	77	77	46	0.835982205858905
Demographics → Microbiome (Linear)	clr	EDUCATION_LESS9	Edu: <9th grade (DMDEDUC2=1)	RSV_genus462	Firmicutes; Anoxybacillus	Firmicutes	Anoxybacillus	-0.00385960661989997	0.00461807030067192	0.409486224430365	0.481407784261937	0.0674320923728672	89	77	77	46	-0.835761772474188
Demographics → Microbiome (Linear)	clr	EDUCATION_LESS9	Edu: <9th grade (DMDEDUC2=1)	RSV_genus376	Bacteroidetes; unclassified	Bacteroidetes	NA	-0.00288784024893138	0.00345847909424851	0.409907040492379	0.481805614551933	0.0674878175392248	89	77	77	46	-0.835002950786631
Demographics → Microbiome (Linear)	clr	EDUCATION_LESS9	Edu: <9th grade (DMDEDUC2=1)	RSV_genus235	Bacteroidetes; unclassified	Bacteroidetes	NA	-0.0252367481358355	0.0302348634464136	0.41008048760063	0.481977180554403	0.0675118492539264	89	77	77	46	-0.834690329611164
Demographics → Microbiome (Linear)	clr	EDUCATION_LESS9	Edu: <9th grade (DMDEDUC2=1)	RSV_genus98	Actinobacteria; Mobilicoccus	Actinobacteria	Mobilicoccus	-0.00284067308828682	0.0034040075852138	0.410181419156415	0.482063500049996	0.0675239402594954	89	77	77	46	-0.834508448402417
Demographics → Microbiome (Linear)	clr	EDUCATION_LESS9	Edu: <9th grade (DMDEDUC2=1)	RSV_genus317	Bacteroidetes; Aquimarina	Bacteroidetes	Aquimarina	-0.00288089616342414	0.00345593782605659	0.410681535647823	0.482586586175598	0.0675972103500375	89	77	77	46	-0.833607636602477
Demographics → Microbiome (Linear)	clr	EDUCATION_LESS9	Edu: <9th grade (DMDEDUC2=1)	RSV_genus508	Firmicutes; Atopostipes	Firmicutes	Atopostipes	-0.00753470113225285	0.00908081097291089	0.412833767030859	0.484725881924221	0.0678968673004443	89	77	77	46	-0.829738792573674
Demographics → Microbiome (Linear)	clr	EDUCATION_LESS9	Edu: <9th grade (DMDEDUC2=1)	RSV_genus433	Cyanobacteria; Microcoleus	Cyanobacteria	Microcoleus	-0.00270710613492401	0.00326356277199249	0.412970112030217	0.484821050654299	0.0679101978422581	89	77	77	46	-0.829494121625627
Demographics → Microbiome (Linear)	clr	EDUCATION_LESS9	Edu: <9th grade (DMDEDUC2=1)	RSV_genus709	Firmicutes; Erysipelotrichaceae_UCG-006	Firmicutes	Erysipelotrichaceae_UCG-006	-0.0364545747176088	0.0440542183793619	0.414086082508786	0.486001045974875	0.0680754829831676	89	77	77	46	-0.827493394700351
Demographics → Microbiome (Linear)	clr	EDUCATION_LESS9	Edu: <9th grade (DMDEDUC2=1)	RSV_genus241	Bacteroidetes; unclassified	Bacteroidetes	NA	-0.00271801420796404	0.00329080442205986	0.414952602855768	0.486887715528007	0.0681996811892741	89	77	77	46	-0.825942189011255
Demographics → Microbiome (Linear)	clr	EDUCATION_LESS9	Edu: <9th grade (DMDEDUC2=1)	RSV_genus370	Bacteroidetes; Olivibacter	Bacteroidetes	Olivibacter	-0.00276489661421171	0.0033540920748522	0.415851391736688	0.487779135635496	0.0683245448183975	89	77	77	46	-0.824335335020149
Demographics → Microbiome (Linear)	clr	EDUCATION_LESS9	Edu: <9th grade (DMDEDUC2=1)	RSV_genus1197	Proteobacteria; Trabulsiella	Proteobacteria	Trabulsiella	-0.00276494157852773	0.00335492233404269	0.415958083001743	0.487871649384802	0.0683375034698628	89	77	77	46	-0.824144735176615
Demographics → Microbiome (Linear)	clr	EDUCATION_LESS9	Edu: <9th grade (DMDEDUC2=1)	RSV_genus587	Firmicutes; Anaerosporobacter	Firmicutes	Anaerosporobacter	-0.00274775147280413	0.0033346689448237	0.416041754410264	0.487937152885227	0.0683466787226024	89	77	77	46	-0.823995280571817
Demographics → Microbiome (Linear)	clr	EDUCATION_LESS9	Edu: <9th grade (DMDEDUC2=1)	RSV_genus498	Firmicutes; Thermoactinomyces	Firmicutes	Thermoactinomyces	-0.00269638615473375	0.00328933540163062	0.418430746983677	0.487964158356252	0.0683504614520809	89	77	77	46	-0.819735851016309
Demographics → Microbiome (Linear)	clr	EDUCATION_LESS9	Edu: <9th grade (DMDEDUC2=1)	RSV_genus764	Lentisphaerae; unclassified	Lentisphaerae	NA	-0.00281464596152538	0.00343229784942828	0.418255879884579	0.487964158356252	0.0683504614520809	89	77	77	46	-0.820047118578072
Demographics → Microbiome (Linear)	clr	EDUCATION_LESS9	Edu: <9th grade (DMDEDUC2=1)	RSV_genus831	Proteobacteria; unclassified	Proteobacteria	NA	-0.00269015788957934	0.00327683038707294	0.417741370896095	0.487964158356252	0.0683504614520809	89	77	77	46	-0.820963422517072
Demographics → Microbiome (Linear)	clr	EDUCATION_LESS9	Edu: <9th grade (DMDEDUC2=1)	RSV_genus86	Actinobacteria; unclassified	Actinobacteria	NA	-0.00281464596152538	0.00343229784942828	0.418255879884579	0.487964158356252	0.0683504614520809	89	77	77	46	-0.820047118578072
Demographics → Microbiome (Linear)	clr	EDUCATION_LESS9	Edu: <9th grade (DMDEDUC2=1)	RSV_genus888	Proteobacteria; Haematobacter	Proteobacteria	Haematobacter	-0.00271458553578378	0.00330899976251128	0.418077692357234	0.487964158356252	0.0683504614520809	89	77	77	46	-0.820364379151123
Demographics → Microbiome (Linear)	clr	EDUCATION_LESS9	Edu: <9th grade (DMDEDUC2=1)	RSV_genus1042	Proteobacteria; Noviherbaspirillum	Proteobacteria	Noviherbaspirillum	-0.00268831980000475	0.00328980447904322	0.419875598543436	0.489129691222017	0.0685137207977693	89	77	77	46	-0.817167043552266
Demographics → Microbiome (Linear)	clr	EDUCATION_LESS9	Edu: <9th grade (DMDEDUC2=1)	RSV_genus1067	Proteobacteria; Vogesella	Proteobacteria	Vogesella	-0.0027008757479361	0.00330653621522453	0.420065779371459	0.489318736156578	0.0685402008338358	89	77	77	46	-0.816829325957555
Demographics → Microbiome (Linear)	clr	EDUCATION_LESS9	Edu: <9th grade (DMDEDUC2=1)	RSV_genus395	Chloroflexi; Longilinea	Chloroflexi	Longilinea	-0.00284733017324426	0.00348805911925463	0.420359523726785	0.489628385201689	0.0685835742143578	89	77	77	46	-0.816307888110772
Demographics → Microbiome (Linear)	clr	EDUCATION_LESS9	Edu: <9th grade (DMDEDUC2=1)	RSV_genus144	Actinobacteria; Sanguibacter	Actinobacteria	Sanguibacter	-0.00282644507167033	0.00346635546252232	0.420874714805105	0.49013081038164	0.0686539502702766	89	77	77	46	-0.815393892008307
Demographics → Microbiome (Linear)	clr	EDUCATION_LESS9	Edu: <9th grade (DMDEDUC2=1)	RSV_genus111	Actinobacteria; Candidatus_Limnoluna	Actinobacteria	Candidatus_Limnoluna	-0.00275795536427963	0.00338418655823443	0.421122974562847	0.490387357563655	0.0686898855289932	89	77	77	46	-0.814953702114604
Demographics → Microbiome (Linear)	clr	EDUCATION_LESS9	Edu: <9th grade (DMDEDUC2=1)	RSV_genus308	Bacteroidetes; unclassified	Bacteroidetes	NA	-0.0026969043239651	0.00331113574565652	0.421381631789004	0.490623401718482	0.0687229488731531	89	77	77	46	-0.814495246080697
Demographics → Microbiome (Linear)	clr	EDUCATION_LESS9	Edu: <9th grade (DMDEDUC2=1)	RSV_genus22	Acidobacteria; unclassified	Acidobacteria	NA	-0.00277054123453723	0.00341717470475765	0.423487251574462	0.492780567371862	0.0690251089095251	89	77	77	46	-0.810769560795318
Demographics → Microbiome (Linear)	clr	EDUCATION_LESS9	Edu: <9th grade (DMDEDUC2=1)	RSV_genus147	Actinobacteria; Catellatospora	Actinobacteria	Catellatospora	-0.00276998108898387	0.00341698583079444	0.423554676883053	0.492826324873812	0.0690315182867706	89	77	77	46	-0.810650446373043
Demographics → Microbiome (Linear)	clr	EDUCATION_LESS9	Edu: <9th grade (DMDEDUC2=1)	RSV_genus165	Actinobacteria; Nocardioides	Actinobacteria	Nocardioides	-0.0114275118385132	0.0140991034867769	0.423632279492975	0.492883917300359	0.0690395854139626	89	77	77	46	-0.81051336698328
Demographics → Microbiome (Linear)	clr	EDUCATION_LESS9	Edu: <9th grade (DMDEDUC2=1)	RSV_genus1349	WCHB1-60; unclassified	WCHB1-60	NA	-0.00258060476059767	0.00319256035392575	0.424876160038328	0.494036150284589	0.0692009818092178	89	77	77	46	-0.808318238189112
Demographics → Microbiome (Linear)	clr	EDUCATION_LESS9	Edu: <9th grade (DMDEDUC2=1)	RSV_genus1335	Verrucomicrobia; Chthoniobacter	Verrucomicrobia	Chthoniobacter	-0.0032783454366115	0.00405979585848485	0.425331963056231	0.494500572534946	0.0692660346918464	89	77	77	46	-0.807514848255204
Demographics → Microbiome (Linear)	clr	EDUCATION_LESS9	Edu: <9th grade (DMDEDUC2=1)	RSV_genus1009	Proteobacteria; Diaphorobacter	Proteobacteria	Diaphorobacter	-0.00275594434285723	0.00341342451049404	0.425406226774087	0.494554126545387	0.0692735361471554	89	77	77	46	-0.807384002307511
Demographics → Microbiome (Linear)	clr	EDUCATION_LESS9	Edu: <9th grade (DMDEDUC2=1)	RSV_genus1148	Proteobacteria; unclassified	Proteobacteria	NA	-0.00321404408063954	0.00398284952699718	0.425640682738951	0.494728304161783	0.0692979336776941	89	77	77	46	-0.80697100376341
Demographics → Microbiome (Linear)	clr	EDUCATION_LESS9	Edu: <9th grade (DMDEDUC2=1)	RSV_genus1048	Proteobacteria; unclassified	Proteobacteria	NA	-0.00277825696007389	0.00344458483257259	0.42587530199837	0.49490260228914	0.0693223480885295	89	77	77	46	-0.806557856785006
Demographics → Microbiome (Linear)	clr	EDUCATION_LESS9	Edu: <9th grade (DMDEDUC2=1)	RSV_genus1338	Verrucomicrobia; unclassified	Verrucomicrobia	NA	-0.00270121423090812	0.00335176637242462	0.426244691686409	0.495069419041298	0.0693457145628753	89	77	77	46	-0.805907670991431
Demographics → Microbiome (Linear)	clr	EDUCATION_LESS9	Edu: <9th grade (DMDEDUC2=1)	RSV_genus1315	Tenericutes; Anaeroplasma	Tenericutes	Anaeroplasma	-0.00280632396970878	0.00348702836890256	0.426880390334844	0.49574209690101	0.0694399383728265	89	77	77	46	-0.804789543651458
Demographics → Microbiome (Linear)	clr	EDUCATION_LESS9	Edu: <9th grade (DMDEDUC2=1)	RSV_genus768	Nitrospirae; Nitrospira	Nitrospirae	Nitrospira	-0.00269135833336183	0.00334658551732606	0.427209975861608	0.495993468830521	0.0694751487199061	89	77	77	46	-0.8042102373981
Demographics → Microbiome (Linear)	clr	EDUCATION_LESS9	Edu: <9th grade (DMDEDUC2=1)	RSV_genus572	Firmicutes; Tissierella	Firmicutes	Tissierella	-0.00263503390485627	0.00327941627012052	0.427610282508031	0.496359645508561	0.069526440079094	89	77	77	46	-0.803506992651297
Demographics → Microbiome (Linear)	clr	EDUCATION_LESS9	Edu: <9th grade (DMDEDUC2=1)	RSV_genus403	Chloroflexi; unclassified	Chloroflexi	NA	-0.00261207617152568	0.00325121956791259	0.427663084156315	0.496388080405672	0.0695304230321564	89	77	77	46	-0.803414262544787
Demographics → Microbiome (Linear)	clr	EDUCATION_LESS9	Edu: <9th grade (DMDEDUC2=1)	RSV_genus1184	Proteobacteria; Leminorella	Proteobacteria	Leminorella	-0.00273180456019022	0.00340430361178122	0.428208845970887	0.496922877963965	0.0696053335747994	89	77	77	46	-0.802456205943649
Demographics → Microbiome (Linear)	clr	EDUCATION_LESS9	Edu: <9th grade (DMDEDUC2=1)	RSV_genus1224	Proteobacteria; Reinekea	Proteobacteria	Reinekea	-0.00260729300880931	0.00325192109504065	0.42859996673019	0.497220386488156	0.0696470063996701	89	77	77	46	-0.801770071477309
Demographics → Microbiome (Linear)	clr	EDUCATION_LESS9	Edu: <9th grade (DMDEDUC2=1)	RSV_genus770	PAUC34f; unclassified	PAUC34f	NA	-0.00262182443285566	0.00327132503577991	0.428778834871283	0.49735395377589	0.0696657155314684	89	77	77	46	-0.801456414199025
Demographics → Microbiome (Linear)	clr	EDUCATION_LESS9	Edu: <9th grade (DMDEDUC2=1)	RSV_genus675	Firmicutes; Ruminococcaceae_UCG-004	Firmicutes	Ruminococcaceae_UCG-004	-0.00298928902034332	0.00373691713692666	0.429647364400489	0.498154587814727	0.0697778625100356	89	77	77	46	-0.799934521106827
Demographics → Microbiome (Linear)	clr	EDUCATION_LESS9	Edu: <9th grade (DMDEDUC2=1)	RSV_genus94	Actinobacteria; Brachybacterium	Actinobacteria	Brachybacterium	-0.00441814923898504	0.00552668375728019	0.42994044161932	0.498404648643444	0.0698128892076755	89	77	77	46	-0.799421395002944
Demographics → Microbiome (Linear)	clr	EDUCATION_LESS9	Edu: <9th grade (DMDEDUC2=1)	RSV_genus1296	SHA-109; unclassified	SHA-109	NA	-0.00264900166680454	0.00331438435273467	0.430041815144616	0.498489213575989	0.0698247344468456	89	77	77	46	-0.799243957514725
Demographics → Microbiome (Linear)	clr	EDUCATION_LESS9	Edu: <9th grade (DMDEDUC2=1)	RSV_genus23	Acidobacteria; unclassified	Acidobacteria	NA	-0.00262394888210032	0.00329390059839474	0.431549272508539	0.499840142129466	0.0700139626687092	89	77	77	46	-0.796608398984195
Demographics → Microbiome (Linear)	clr	EDUCATION_LESS9	Edu: <9th grade (DMDEDUC2=1)	RSV_genus1275	Proteobacteria; Lysobacter	Proteobacteria	Lysobacter	-0.00344232002699125	0.00432927531121242	0.432398478351996	0.500518221015224	0.0701089430150088	89	77	77	46	-0.795126153810537
Demographics → Microbiome (Linear)	clr	EDUCATION_LESS9	Edu: <9th grade (DMDEDUC2=1)	RSV_genus713	Firmicutes; Incertae_Sedis	Firmicutes	Incertae_Sedis	0.021322197396148	0.026868125067456	0.433281303861807	0.501217297217976	0.070206864512377	89	77	77	46	0.79358709782003
Demographics → Microbiome (Linear)	clr	EDUCATION_LESS9	Edu: <9th grade (DMDEDUC2=1)	RSV_genus304	Bacteroidetes; Candidatus_Amoebophilus	Bacteroidetes	Candidatus_Amoebophilus	-0.0028838423384084	0.00363517718927364	0.43343722094548	0.501282768575812	0.0702160352628171	89	77	77	46	-0.793315480444198
Demographics → Microbiome (Linear)	clr	EDUCATION_LESS9	Edu: <9th grade (DMDEDUC2=1)	RSV_genus510	Firmicutes; Dolosigranulum	Firmicutes	Dolosigranulum	0.00864675228085164	0.0109077706650771	0.433782096706531	0.501531950813715	0.0702509388938619	89	77	77	46	0.792714895311794
Demographics → Microbiome (Linear)	clr	EDUCATION_LESS9	Edu: <9th grade (DMDEDUC2=1)	RSV_genus139	Actinobacteria; Cellulosimicrobium	Actinobacteria	Cellulosimicrobium	-0.00262292941472489	0.00331081594383668	0.434060365798811	0.501787517139996	0.0702867367614589	89	77	77	46	-0.792230513329399
Demographics → Microbiome (Linear)	clr	EDUCATION_LESS9	Edu: <9th grade (DMDEDUC2=1)	RSV_genus632	Firmicutes; Syntrophococcus	Firmicutes	Syntrophococcus	-0.00268372209794247	0.00338886920873345	0.434237315721491	0.501958987924843	0.0703107551387703	89	77	77	46	-0.791922595013773
Demographics → Microbiome (Linear)	clr	EDUCATION_LESS9	Edu: <9th grade (DMDEDUC2=1)	RSV_genus34	Actinobacteria; unclassified	Actinobacteria	NA	-0.00251339784384987	0.00317566542905858	0.434505826998642	0.502170073024594	0.070340322400477	89	77	77	46	-0.791455491769159
Demographics → Microbiome (Linear)	clr	EDUCATION_LESS9	Edu: <9th grade (DMDEDUC2=1)	RSV_genus426	Cyanobacteria; Microcystis	Cyanobacteria	Microcystis	-0.00265172674763713	0.0033511248087757	0.434598375160533	0.502243934444169	0.0703506683695918	89	77	77	46	-0.791294535104442
Demographics → Microbiome (Linear)	clr	EDUCATION_LESS9	Edu: <9th grade (DMDEDUC2=1)	RSV_genus971	Proteobacteria; Sphingomonas	Proteobacteria	Sphingomonas	-0.0172511446076001	0.0218272254673158	0.435141791990586	0.502773100520586	0.0704247900953139	89	77	77	46	-0.790349860701814
Demographics → Microbiome (Linear)	clr	EDUCATION_LESS9	Edu: <9th grade (DMDEDUC2=1)	RSV_genus1246	Proteobacteria; Azomonas	Proteobacteria	Azomonas	0.0113913969373641	0.0144160815224981	0.435235648531108	0.502847853500892	0.0704352609477552	89	77	77	46	0.790186772985875
Demographics → Microbiome (Linear)	clr	EDUCATION_LESS9	Edu: <9th grade (DMDEDUC2=1)	RSV_genus138	Actinobacteria; unclassified	Actinobacteria	NA	-0.00379942916832681	0.00481756276730534	0.436113685557988	0.503668883927654	0.0705502649036286	89	77	77	46	-0.788662099871714
Demographics → Microbiome (Linear)	clr	EDUCATION_LESS9	Edu: <9th grade (DMDEDUC2=1)	RSV_genus479	Firmicutes; Cohnella	Firmicutes	Cohnella	-0.00257099354529784	0.00325997836751309	0.436118606514308	0.503668883927654	0.0705502649036286	89	77	77	46	-0.788653560072287
Demographics → Microbiome (Linear)	clr	EDUCATION_LESS9	Edu: <9th grade (DMDEDUC2=1)	RSV_genus108	Actinobacteria; Terrabacter	Actinobacteria	Terrabacter	-0.00266760029867146	0.00338382985169128	0.436300699180791	0.503768475922108	0.0705642150240654	89	77	77	46	-0.788337598398499
Demographics → Microbiome (Linear)	clr	EDUCATION_LESS9	Edu: <9th grade (DMDEDUC2=1)	RSV_genus590	Firmicutes; Butyrivibrio	Firmicutes	Butyrivibrio	-0.00333198205982962	0.00422789620147194	0.436440787857417	0.503875055737691	0.070579143947536	89	77	77	46	-0.788094574949497
Demographics → Microbiome (Linear)	clr	EDUCATION_LESS9	Edu: <9th grade (DMDEDUC2=1)	RSV_genus364	Bacteroidetes; unclassified	Bacteroidetes	NA	-0.00358796221536556	0.00455552954466325	0.436722528319903	0.504100768718892	0.0706107601762214	89	77	77	46	-0.78760595890961
Demographics → Microbiome (Linear)	clr	EDUCATION_LESS9	Edu: <9th grade (DMDEDUC2=1)	RSV_genus883	Proteobacteria; Xanthobacter	Proteobacteria	Xanthobacter	-0.00254219710288149	0.00323010061916152	0.437052805200336	0.504448798525622	0.0706595096539887	89	77	77	46	-0.787033409362154
Demographics → Microbiome (Linear)	clr	EDUCATION_LESS9	Edu: <9th grade (DMDEDUC2=1)	RSV_genus6	Acidobacteria; unclassified	Acidobacteria	NA	-0.00263497428579943	0.00335026317111093	0.437361965825861	0.504772411628044	0.0707048390178441	89	77	77	46	-0.786497702186684
Demographics → Microbiome (Linear)	clr	EDUCATION_LESS9	Edu: <9th grade (DMDEDUC2=1)	RSV_genus288	Bacteroidetes; Emticicia	Bacteroidetes	Emticicia	-0.00259378108844806	0.00329884285025487	0.437493428285645	0.504890908913225	0.0707214372535633	89	77	77	46	-0.786269975924335
Demographics → Microbiome (Linear)	clr	EDUCATION_LESS9	Edu: <9th grade (DMDEDUC2=1)	RSV_genus507	Firmicutes; Alloiococcus	Firmicutes	Alloiococcus	-0.00257025884331975	0.00327537006267388	0.438386991513685	0.505617498321277	0.0708232126001254	89	77	77	46	-0.784723189788666
Demographics → Microbiome (Linear)	clr	EDUCATION_LESS9	Edu: <9th grade (DMDEDUC2=1)	RSV_genus893	Proteobacteria; Paenirhodobacter	Proteobacteria	Paenirhodobacter	-0.00265888903368936	0.00338849647854967	0.438411340564141	0.505617498321277	0.0708232126001254	89	77	77	46	-0.784681067405862
Demographics → Microbiome (Linear)	clr	EDUCATION_LESS9	Edu: <9th grade (DMDEDUC2=1)	RSV_genus187	Actinobacteria; unclassified	Actinobacteria	NA	-0.00264977357328528	0.00337833752539985	0.438607102468666	0.505722308756887	0.0708378936817503	89	77	77	46	-0.784342462339272
Demographics → Microbiome (Linear)	clr	EDUCATION_LESS9	Edu: <9th grade (DMDEDUC2=1)	RSV_genus1216	Proteobacteria; Kushneria	Proteobacteria	Kushneria	-0.00249105759321659	0.00318293715245388	0.439598775538973	0.506553894909453	0.0709543762067304	89	77	77	46	-0.782628582941423
Demographics → Microbiome (Linear)	clr	EDUCATION_LESS9	Edu: <9th grade (DMDEDUC2=1)	RSV_genus461	Firmicutes; Aeribacillus	Firmicutes	Aeribacillus	-0.00257023440712994	0.00328856288433773	0.440213312877306	0.507062125972369	0.0710255655084029	89	77	77	46	-0.781567662692741
Demographics → Microbiome (Linear)	clr	EDUCATION_LESS9	Edu: <9th grade (DMDEDUC2=1)	RSV_genus150	Actinobacteria; Longispora	Actinobacteria	Longispora	-0.00249723836860268	0.00319980776652319	0.440870629916041	0.507585887397427	0.071098930189969	89	77	77	46	-0.780433873162356
Demographics → Microbiome (Linear)	clr	EDUCATION_LESS9	Edu: <9th grade (DMDEDUC2=1)	RSV_genus1318	Tenericutes; Spiroplasma	Tenericutes	Spiroplasma	-0.00299558613312644	0.00383992028269421	0.441054587893023	0.507728872116709	0.071118958446914	89	77	77	46	-0.780116750503123
Demographics → Microbiome (Linear)	clr	EDUCATION_LESS9	Edu: <9th grade (DMDEDUC2=1)	RSV_genus504	Firmicutes; Ignavigranum	Firmicutes	Ignavigranum	-0.00254126438506218	0.00326148229268405	0.441601346668396	0.508226986253029	0.0711887306432736	89	77	77	46	-0.779174668758
Demographics → Microbiome (Linear)	clr	EDUCATION_LESS9	Edu: <9th grade (DMDEDUC2=1)	RSV_genus995	Proteobacteria; unclassified	Proteobacteria	NA	0.0101671185190936	0.0130711948033117	0.442384635779401	0.508928060723127	0.071286932043362	89	77	77	46	0.777826256289718
Demographics → Microbiome (Linear)	clr	EDUCATION_LESS9	Edu: <9th grade (DMDEDUC2=1)	RSV_genus313	Bacteroidetes; Crocinitomix	Bacteroidetes	Crocinitomix	-0.00299023013363713	0.00384870170594924	0.442896916040259	0.509350332257724	0.0713460807610566	89	77	77	46	-0.7769451524432
Demographics → Microbiome (Linear)	clr	EDUCATION_LESS9	Edu: <9th grade (DMDEDUC2=1)	RSV_genus606	Firmicutes; Lachnoclostridium_10	Firmicutes	Lachnoclostridium_10	-0.00260311025120019	0.00335094206167849	0.442964252169716	0.509360965857997	0.0713475702382511	89	77	77	46	-0.776829382092119
Demographics → Microbiome (Linear)	clr	EDUCATION_LESS9	Edu: <9th grade (DMDEDUC2=1)	RSV_genus802	Proteobacteria; Woodsholea	Proteobacteria	Woodsholea	-0.00292158020484556	0.00376075951784868	0.442946974255805	0.509360965857997	0.0713475702382511	89	77	77	46	-0.776859086835957
Demographics → Microbiome (Linear)	clr	EDUCATION_LESS9	Edu: <9th grade (DMDEDUC2=1)	RSV_genus774	Planctomycetes; unclassified	Planctomycetes	NA	-0.00261591331778697	0.0033681380017997	0.443060146615257	0.509404431337558	0.0713536585657118	89	77	77	46	-0.776664529894322
Demographics → Microbiome (Linear)	clr	EDUCATION_LESS9	Edu: <9th grade (DMDEDUC2=1)	RSV_genus398	Chloroflexi; unclassified	Chloroflexi	NA	-0.00248569461941964	0.00320213679809722	0.44329480383465	0.509640813874935	0.0713867693080324	89	77	77	46	-0.776261220600161
Demographics → Microbiome (Linear)	clr	EDUCATION_LESS9	Edu: <9th grade (DMDEDUC2=1)	RSV_genus239	Bacteroidetes; unclassified	Bacteroidetes	NA	-0.00258820579323818	0.00333548881583366	0.443470130262077	0.509808959318653	0.0714103218958042	89	77	77	46	-0.775959967532162
Demographics → Microbiome (Linear)	clr	EDUCATION_LESS9	Edu: <9th grade (DMDEDUC2=1)	RSV_genus192	Actinobacteria; Adlercreutzia	Actinobacteria	Adlercreutzia	-0.00258721684951677	0.00333525407279656	0.443610942851354	0.509937408546421	0.0714283141270793	89	77	77	46	-0.775718069162697
Demographics → Microbiome (Linear)	clr	EDUCATION_LESS9	Edu: <9th grade (DMDEDUC2=1)	RSV_genus219	Actinobacteria; unclassified	Actinobacteria	NA	-0.00255641902039446	0.00329658707524277	0.443752789235437	0.510067029220808	0.0714464704460554	89	77	77	46	-0.775474441307212
Demographics → Microbiome (Linear)	clr	EDUCATION_LESS9	Edu: <9th grade (DMDEDUC2=1)	RSV_genus1155	Proteobacteria; Moritella	Proteobacteria	Moritella	-0.00254194768678675	0.00328386056175012	0.444569290575246	0.510836592083181	0.0715542652007701	89	77	77	46	-0.774072966554957
Demographics → Microbiome (Linear)	clr	EDUCATION_LESS9	Edu: <9th grade (DMDEDUC2=1)	RSV_genus715	Firmicutes; Sharpea	Firmicutes	Sharpea	-0.00260537562319782	0.00336694134383229	0.444722120463611	0.510897940593506	0.0715628584527915	89	77	77	46	-0.773810814367308
Demographics → Microbiome (Linear)	clr	EDUCATION_LESS9	Edu: <9th grade (DMDEDUC2=1)	RSV_genus1092	Proteobacteria; unclassified	Proteobacteria	NA	-0.00260050063665471	0.00336359689306617	0.445118654056265	0.511014750188388	0.071579220289159	89	77	77	46	-0.773130883196933
Demographics → Microbiome (Linear)	clr	EDUCATION_LESS9	Edu: <9th grade (DMDEDUC2=1)	RSV_genus1223	Proteobacteria; Pseudospirillum	Proteobacteria	Pseudospirillum	-0.00256464203628085	0.0033156499241313	0.44490567838685	0.511014750188388	0.071579220289159	89	77	77	46	-0.773496024901598
Demographics → Microbiome (Linear)	clr	EDUCATION_LESS9	Edu: <9th grade (DMDEDUC2=1)	RSV_genus185	Actinobacteria; Streptacidiphilus	Actinobacteria	Streptacidiphilus	-0.00260063518544952	0.0033636362596889	0.445100598024622	0.511014750188388	0.071579220289159	89	77	77	46	-0.773161835783648
Demographics → Microbiome (Linear)	clr	EDUCATION_LESS9	Edu: <9th grade (DMDEDUC2=1)	RSV_genus332	Bacteroidetes; unclassified	Bacteroidetes	NA	-0.0206595208139336	0.0267227305789942	0.445132788550956	0.511014750188388	0.071579220289159	89	77	77	46	-0.773106653635665
Demographics → Microbiome (Linear)	clr	EDUCATION_LESS9	Edu: <9th grade (DMDEDUC2=1)	RSV_genus286	Bacteroidetes; Cytophaga	Bacteroidetes	Cytophaga	-0.00250347233618132	0.00323948651829477	0.445312212866856	0.511096492364367	0.0715906701371705	89	77	77	46	-0.772799121725968
Demographics → Microbiome (Linear)	clr	EDUCATION_LESS9	Edu: <9th grade (DMDEDUC2=1)	RSV_genus121	Actinobacteria; Lysinimonas	Actinobacteria	Lysinimonas	-0.00392655019167705	0.00508401324771565	0.445584362239183	0.511352693088163	0.0716265568665459	89	77	77	46	-0.772332800950376
Demographics → Microbiome (Linear)	clr	EDUCATION_LESS9	Edu: <9th grade (DMDEDUC2=1)	RSV_genus166	Actinobacteria; Aestuariimicrobium	Actinobacteria	Aestuariimicrobium	-0.00251227260157552	0.00326076340620859	0.446681066704703	0.512190785066064	0.0717439506801034	89	77	77	46	-0.770455346987789
Demographics → Microbiome (Linear)	clr	EDUCATION_LESS9	Edu: <9th grade (DMDEDUC2=1)	RSV_genus759	Hydrogenedentes; unclassified	Hydrogenedentes	NA	-0.00258856259453338	0.00336012343480987	0.446726731352405	0.512199534837731	0.071745176284322	89	77	77	46	-0.770377233085145
Demographics → Microbiome (Linear)	clr	EDUCATION_LESS9	Edu: <9th grade (DMDEDUC2=1)	RSV_genus1319	Tenericutes; Candidatus_Phytoplasma	Tenericutes	Candidatus_Phytoplasma	-0.00252850445158375	0.00328555831109995	0.447192146556039	0.512575730336814	0.0717978710069121	89	77	77	46	-0.769581365529699
Demographics → Microbiome (Linear)	clr	EDUCATION_LESS9	Edu: <9th grade (DMDEDUC2=1)	RSV_genus42	Actinobacteria; Actinopolyspora	Actinobacteria	Actinopolyspora	-0.00251438298844038	0.00326865246578279	0.447391008999652	0.512770153900196	0.0718251044420872	89	77	77	46	-0.769241457989701
Demographics → Microbiome (Linear)	clr	EDUCATION_LESS9	Edu: <9th grade (DMDEDUC2=1)	RSV_genus973	Proteobacteria; Sphingorhabdus	Proteobacteria	Sphingorhabdus	-0.00248938612495108	0.00323734846849623	0.447556683261823	0.512892998390027	0.0718423116025374	89	77	77	46	-0.768958346367766
Demographics → Microbiome (Linear)	clr	EDUCATION_LESS9	Edu: <9th grade (DMDEDUC2=1)	RSV_genus1340	Verrucomicrobia; unclassified	Verrucomicrobia	NA	-0.00257690264831059	0.00335676801140597	0.448308882545935	0.513587201019601	0.0719395504453091	89	77	77	46	-0.7676737384158
Demographics → Microbiome (Linear)	clr	EDUCATION_LESS9	Edu: <9th grade (DMDEDUC2=1)	RSV_genus985	Proteobacteria; Oligella	Proteobacteria	Oligella	-0.00250138991476838	0.00326094890694308	0.448660172858664	0.513888932886317	0.0719818148452074	89	77	77	46	-0.767074243157419
Demographics → Microbiome (Linear)	clr	EDUCATION_LESS9	Edu: <9th grade (DMDEDUC2=1)	RSV_genus384	Chlamydiae; unclassified	Chlamydiae	NA	-0.00257156040092649	0.00335524293863722	0.449037594944298	0.51423457515479	0.0720302298940239	89	77	77	46	-0.76643046359289
Demographics → Microbiome (Linear)	clr	EDUCATION_LESS9	Edu: <9th grade (DMDEDUC2=1)	RSV_genus744	Fusobacteria; Psychrilyobacter	Fusobacteria	Psychrilyobacter	-0.00254945440549533	0.00332649129866256	0.449049910698549	0.51423457515479	0.0720302298940239	89	77	77	46	-0.766409461681247
Demographics → Microbiome (Linear)	clr	EDUCATION_LESS9	Edu: <9th grade (DMDEDUC2=1)	RSV_genus964	Proteobacteria; Blastomonas	Proteobacteria	Blastomonas	0.0175851992903315	0.0229959646406106	0.450048303795638	0.515142425668305	0.0721573949746259	89	77	77	46	0.764708050527971
Demographics → Microbiome (Linear)	clr	EDUCATION_LESS9	Edu: <9th grade (DMDEDUC2=1)	RSV_genus886	Proteobacteria; Falsirhodobacter	Proteobacteria	Falsirhodobacter	-0.0025582559860765	0.0033514785128609	0.450862842606831	0.515906412031579	0.0722644086140063	89	77	77	46	-0.763321613508635
Demographics → Microbiome (Linear)	clr	EDUCATION_LESS9	Edu: <9th grade (DMDEDUC2=1)	RSV_genus311	Bacteroidetes; Blattabacterium	Bacteroidetes	Blattabacterium	-0.00243349691292702	0.00319130604995548	0.451322724939361	0.516365254910071	0.0723286799789044	89	77	77	46	-0.762539497883935
Demographics → Microbiome (Linear)	clr	EDUCATION_LESS9	Edu: <9th grade (DMDEDUC2=1)	RSV_genus1196	Proteobacteria; Tatumella	Proteobacteria	Tatumella	-0.00244704625836043	0.00321923752327438	0.452739925617464	0.517648981324388	0.0725084950150996	89	77	77	46	-0.760132248915721
Demographics → Microbiome (Linear)	clr	EDUCATION_LESS9	Edu: <9th grade (DMDEDUC2=1)	RSV_genus753	Gemmatimonadetes; unclassified	Gemmatimonadetes	NA	-0.00246008934488653	0.00323718934646015	0.452849638616535	0.517685570514585	0.0725136201620828	89	77	77	46	-0.759946077166179
Demographics → Microbiome (Linear)	clr	EDUCATION_LESS9	Edu: <9th grade (DMDEDUC2=1)	RSV_genus916	Proteobacteria; Saccharibacter	Proteobacteria	Saccharibacter	-0.00252348701086092	0.00332069366987464	0.45286048567396	0.517685570514585	0.0725136201620828	89	77	77	46	-0.759927672267399
Demographics → Microbiome (Linear)	clr	EDUCATION_LESS9	Edu: <9th grade (DMDEDUC2=1)	RSV_genus172	Actinobacteria; Tessaracoccus	Actinobacteria	Tessaracoccus	0.0158234837923486	0.0208274902555209	0.452970920836837	0.517744315891	0.0725218487860859	89	77	77	46	0.759740304675171
Demographics → Microbiome (Linear)	clr	EDUCATION_LESS9	Edu: <9th grade (DMDEDUC2=1)	RSV_genus489	Firmicutes; Aliicoccus	Firmicutes	Aliicoccus	-0.0024567383747356	0.0032354547614921	0.453220008177364	0.517995260910222	0.072556999334685	89	77	77	46	-0.75931779481986
Demographics → Microbiome (Linear)	clr	EDUCATION_LESS9	Edu: <9th grade (DMDEDUC2=1)	RSV_genus1286	Proteobacteria; Xylella	Proteobacteria	Xylella	-0.00248866925366141	0.00328404427758341	0.454111794808325	0.518777835030525	0.0726666166115428	89	77	77	46	-0.757806242336267
Demographics → Microbiome (Linear)	clr	EDUCATION_LESS9	Edu: <9th grade (DMDEDUC2=1)	RSV_genus1300	Spirochaetae; unclassified	Spirochaetae	NA	-0.00247235706235772	0.00326250370506348	0.454109734062476	0.518777835030525	0.0726666166115428	89	77	77	46	-0.757809733218253
Demographics → Microbiome (Linear)	clr	EDUCATION_LESS9	Edu: <9th grade (DMDEDUC2=1)	RSV_genus452	Elusimicrobia; unclassified	Elusimicrobia	NA	-0.00248870569176345	0.00328404915457023	0.454105909250899	0.518777835030525	0.0726666166115428	89	77	77	46	-0.757816212433987
Demographics → Microbiome (Linear)	clr	EDUCATION_LESS9	Edu: <9th grade (DMDEDUC2=1)	RSV_genus13	Acidobacteria; unclassified	Acidobacteria	NA	-0.0024187508602528	0.00319361449372742	0.454368797722825	0.519037624131395	0.0727030059746151	89	77	77	46	-0.757370955387218
Demographics → Microbiome (Linear)	clr	EDUCATION_LESS9	Edu: <9th grade (DMDEDUC2=1)	RSV_genus880	Proteobacteria; Pseudoxanthobacter	Proteobacteria	Pseudoxanthobacter	-0.00253129198760176	0.00334399696199485	0.454607972262848	0.519277014887876	0.072736538086334	89	77	77	46	-0.756965994996515
Demographics → Microbiome (Linear)	clr	EDUCATION_LESS9	Edu: <9th grade (DMDEDUC2=1)	RSV_genus451	Elusimicrobia; Elusimicrobium	Elusimicrobia	Elusimicrobium	-0.0025095189143687	0.00331765236592844	0.454934068107337	0.519487148689084	0.072765972097077	89	77	77	46	-0.756414065602804
Demographics → Microbiome (Linear)	clr	EDUCATION_LESS9	Edu: <9th grade (DMDEDUC2=1)	RSV_genus557	Firmicutes; Anaerofustis	Firmicutes	Anaerofustis	-0.00273598262044944	0.00361709194604146	0.454940048444258	0.519487148689084	0.072765972097077	89	77	77	46	-0.756403945839336
Demographics → Microbiome (Linear)	clr	EDUCATION_LESS9	Edu: <9th grade (DMDEDUC2=1)	RSV_genus960	Proteobacteria; Porphyrobacter	Proteobacteria	Porphyrobacter	0.0104501090489988	0.0138178850288152	0.45501676502138	0.519507096886715	0.0727687662951546	89	77	77	46	0.756274135094236
Demographics → Microbiome (Linear)	clr	EDUCATION_LESS9	Edu: <9th grade (DMDEDUC2=1)	RSV_genus1291	Proteobacteria; unclassified	Proteobacteria	NA	-0.00286433814600347	0.00378877071292404	0.45517451197098	0.519585720004886	0.0727797792482902	89	77	77	46	-0.756007254868393
Demographics → Microbiome (Linear)	clr	EDUCATION_LESS9	Edu: <9th grade (DMDEDUC2=1)	RSV_genus1256	Proteobacteria; Thiothrix	Proteobacteria	Thiothrix	-0.00275020864274633	0.00363923967627646	0.455350441239364	0.519720621770493	0.0727986753040189	89	77	77	46	-0.755709677676477
Demographics → Microbiome (Linear)	clr	EDUCATION_LESS9	Edu: <9th grade (DMDEDUC2=1)	RSV_genus146	Actinobacteria; Asanoa	Actinobacteria	Asanoa	-0.00244319641008793	0.00323337249883624	0.455404293184607	0.519746524116781	0.0728023035158273	89	77	77	46	-0.755618602857322
Demographics → Microbiome (Linear)	clr	EDUCATION_LESS9	Edu: <9th grade (DMDEDUC2=1)	RSV_genus979	Proteobacteria; Bordetella	Proteobacteria	Bordetella	-0.0043420185293537	0.0057516973947215	0.455822935449976	0.520122767843466	0.0728550049937883	89	77	77	46	-0.754910808301302
Demographics → Microbiome (Linear)	clr	EDUCATION_LESS9	Edu: <9th grade (DMDEDUC2=1)	RSV_genus666	Firmicutes; Pseudoflavonifractor	Firmicutes	Pseudoflavonifractor	-0.00243986847412524	0.00323342819030162	0.456020831895196	0.520280874955829	0.0728771514852956	89	77	77	46	-0.754576359989504
Demographics → Microbiome (Linear)	clr	EDUCATION_LESS9	Edu: <9th grade (DMDEDUC2=1)	RSV_genus418	Chloroflexi; unclassified	Chloroflexi	NA	-0.00253155015300405	0.00335943820097926	0.456620434635582	0.520795562058025	0.0729492451018781	89	77	77	46	-0.753563542935876
Demographics → Microbiome (Linear)	clr	EDUCATION_LESS9	Edu: <9th grade (DMDEDUC2=1)	RSV_genus982	Proteobacteria; Kerstersia	Proteobacteria	Kerstersia	-0.0025470489550037	0.00337984486353727	0.45659921741647	0.520795562058025	0.0729492451018781	89	77	77	46	-0.753599368563329
Demographics → Microbiome (Linear)	clr	EDUCATION_LESS9	Edu: <9th grade (DMDEDUC2=1)	RSV_genus143	Actinobacteria; Rarobacter	Actinobacteria	Rarobacter	-0.00284022926711624	0.00377038509746595	0.4567768190436	0.520872298300775	0.0729599937552623	89	77	77	46	-0.753299515485867
Demographics → Microbiome (Linear)	clr	EDUCATION_LESS9	Edu: <9th grade (DMDEDUC2=1)	RSV_genus67	Actinobacteria; Fodinicola	Actinobacteria	Fodinicola	-0.00247228488776769	0.00328285521560006	0.456901036885378	0.520946198807547	0.0729703451994265	89	77	77	46	-0.753089833514267
Demographics → Microbiome (Linear)	clr	EDUCATION_LESS9	Edu: <9th grade (DMDEDUC2=1)	RSV_genus937	Proteobacteria; unclassified	Proteobacteria	NA	-0.00251517120153368	0.00333961900028876	0.456876540662583	0.520946198807547	0.0729703451994265	89	77	77	46	-0.753131180926988
Demographics → Microbiome (Linear)	clr	EDUCATION_LESS9	Edu: <9th grade (DMDEDUC2=1)	RSV_genus814	Proteobacteria; Methylorosula	Proteobacteria	Methylorosula	-0.00250926312853826	0.00333803239976988	0.457713489551869	0.521702942042839	0.0730763442742504	89	77	77	46	-0.751719224987526
Demographics → Microbiome (Linear)	clr	EDUCATION_LESS9	Edu: <9th grade (DMDEDUC2=1)	RSV_genus1339	Verrucomicrobia; unclassified	Verrucomicrobia	NA	-0.00241146655632727	0.0032084961276068	0.457791436724749	0.521757875209067	0.0730840389116462	89	77	77	46	-0.751587803263447
Demographics → Microbiome (Linear)	clr	EDUCATION_LESS9	Edu: <9th grade (DMDEDUC2=1)	RSV_genus927	Proteobacteria; Defluviicoccus	Proteobacteria	Defluviicoccus	-0.00242730249108537	0.00323287916048896	0.458248421598015	0.522210836933159	0.0731474864873167	89	77	77	46	-0.750817574857408
Demographics → Microbiome (Linear)	clr	EDUCATION_LESS9	Edu: <9th grade (DMDEDUC2=1)	RSV_genus1026	Proteobacteria; Rubrivivax	Proteobacteria	Rubrivivax	-0.00242869583260918	0.003237314658324	0.458603588547326	0.522446339511443	0.0731804739713833	89	77	77	46	-0.750219267800969
Demographics → Microbiome (Linear)	clr	EDUCATION_LESS9	Edu: <9th grade (DMDEDUC2=1)	RSV_genus667	Firmicutes; Ruminiclostridium	Firmicutes	Ruminiclostridium	0.00947069330031122	0.012632540704779	0.458908321531355	0.52262323752811	0.0732052525557571	89	77	77	46	0.749706137636142
Demographics → Microbiome (Linear)	clr	EDUCATION_LESS9	Edu: <9th grade (DMDEDUC2=1)	RSV_genus512	Firmicutes; Marinilactibacillus	Firmicutes	Marinilactibacillus	-0.0048072908991462	0.00641587825700757	0.459161330755105	0.522809521974567	0.0732313459227772	89	77	77	46	-0.749280255418744
Demographics → Microbiome (Linear)	clr	EDUCATION_LESS9	Edu: <9th grade (DMDEDUC2=1)	RSV_genus472	Firmicutes; Terribacillus	Firmicutes	Terribacillus	-0.00245124779759447	0.00327338286291317	0.45942155318492	0.522995302132644	0.0732573686527579	89	77	77	46	-0.748842375075233
Demographics → Microbiome (Linear)	clr	EDUCATION_LESS9	Edu: <9th grade (DMDEDUC2=1)	RSV_genus68	Actinobacteria; Frankia	Actinobacteria	Frankia	-0.00249737676680299	0.00333486946252137	0.459406368443201	0.522995302132644	0.0732573686527579	89	77	77	46	-0.748867922678693
Demographics → Microbiome (Linear)	clr	EDUCATION_LESS9	Edu: <9th grade (DMDEDUC2=1)	RSV_genus585	Firmicutes; Acetatifactor	Firmicutes	Acetatifactor	-0.00244266853274388	0.00326585247018167	0.45995684211596	0.523517170581268	0.0733304681799874	89	77	77	46	-0.747942093234849
Demographics → Microbiome (Linear)	clr	EDUCATION_LESS9	Edu: <9th grade (DMDEDUC2=1)	RSV_genus825	Proteobacteria; Tardiphaga	Proteobacteria	Tardiphaga	-0.00238529491945266	0.00319193156321973	0.460345466055009	0.523856140898465	0.0733779486705157	89	77	77	46	-0.74728886638365
Demographics → Microbiome (Linear)	clr	EDUCATION_LESS9	Edu: <9th grade (DMDEDUC2=1)	RSV_genus892	Proteobacteria; Nesiotobacter	Proteobacteria	Nesiotobacter	-0.00240844473097331	0.00322367716881744	0.460451306681747	0.523904143598118	0.0733846725386852	89	77	77	46	-0.74711101789911
Demographics → Microbiome (Linear)	clr	EDUCATION_LESS9	Edu: <9th grade (DMDEDUC2=1)	RSV_genus292	Bacteroidetes; Hymenobacter	Bacteroidetes	Hymenobacter	0.00607739513567701	0.00813820812033412	0.460652429817579	0.524030984802211	0.0734024395297284	89	77	77	46	0.746773128164668
Demographics → Microbiome (Linear)	clr	EDUCATION_LESS9	Edu: <9th grade (DMDEDUC2=1)	RSV_genus1021	Proteobacteria; Pseudorhodoferax	Proteobacteria	Pseudorhodoferax	-0.00248798161959335	0.00333239701963607	0.460752999185198	0.524111393053825	0.0734137025313408	89	77	77	46	-0.746604202600404
Demographics → Microbiome (Linear)	clr	EDUCATION_LESS9	Edu: <9th grade (DMDEDUC2=1)	RSV_genus983	Proteobacteria; MWH-UniP1_aquatic_group	Proteobacteria	MWH-UniP1_aquatic_group	-0.00246850776977449	0.00330750267860837	0.46091279818488	0.524225159982375	0.0734296381731931	89	77	77	46	-0.746335833902669
Demographics → Microbiome (Linear)	clr	EDUCATION_LESS9	Edu: <9th grade (DMDEDUC2=1)	RSV_genus1045	Proteobacteria; Undibacterium	Proteobacteria	Undibacterium	-0.0024680841511968	0.0033093624816981	0.461238865792771	0.5244777650797	0.0734650212534289	89	77	77	46	-0.745788400287409
Demographics → Microbiome (Linear)	clr	EDUCATION_LESS9	Edu: <9th grade (DMDEDUC2=1)	RSV_genus727	Firmicutes; Anaerovibrio	Firmicutes	Anaerovibrio	-0.00244890815926407	0.00328376582376137	0.461254523055495	0.5244777650797	0.0734650212534289	89	77	77	46	-0.745762119071872
Demographics → Microbiome (Linear)	clr	EDUCATION_LESS9	Edu: <9th grade (DMDEDUC2=1)	RSV_genus1170	Proteobacteria; Thiogranum	Proteobacteria	Thiogranum	-0.00239408719656578	0.0032115514798711	0.46143378762678	0.52456577062471	0.0734773484285067	89	77	77	46	-0.745461254963868
Demographics → Microbiome (Linear)	clr	EDUCATION_LESS9	Edu: <9th grade (DMDEDUC2=1)	RSV_genus432	Cyanobacteria; Leptolyngbya	Cyanobacteria	Leptolyngbya	-0.0024456105852301	0.0032809356923614	0.461470086855045	0.52456577062471	0.0734773484285067	89	77	77	46	-0.745400341409896
Demographics → Microbiome (Linear)	clr	EDUCATION_LESS9	Edu: <9th grade (DMDEDUC2=1)	RSV_genus777	Planctomycetes; unclassified	Planctomycetes	NA	-0.0024808156697122	0.00333052762727636	0.461785200692496	0.524876989081879	0.073520941640827	89	77	77	46	-0.744871668199
Demographics → Microbiome (Linear)	clr	EDUCATION_LESS9	Edu: <9th grade (DMDEDUC2=1)	RSV_genus80	Actinobacteria; unclassified	Actinobacteria	NA	-0.00241306712485538	0.00324179106609764	0.462088913828689	0.525120093430127	0.0735549939254042	89	77	77	46	-0.744362321832218
Demographics → Microbiome (Linear)	clr	EDUCATION_LESS9	Edu: <9th grade (DMDEDUC2=1)	RSV_genus429	Cyanobacteria; Chroococcidiopsis	Cyanobacteria	Chroococcidiopsis	-0.00240925513015461	0.00324081852299618	0.46265740322581	0.525629883413516	0.0736264015892901	89	77	77	46	-0.743409454450792
Demographics → Microbiome (Linear)	clr	EDUCATION_LESS9	Edu: <9th grade (DMDEDUC2=1)	RSV_genus284	Bacteroidetes; Arcicella	Bacteroidetes	Arcicella	-0.0024514176670713	0.00329867665073698	0.462811160447318	0.525770507272438	0.0736460991541293	89	77	77	46	-0.743151853493617
Demographics → Microbiome (Linear)	clr	EDUCATION_LESS9	Edu: <9th grade (DMDEDUC2=1)	RSV_genus1284	Proteobacteria; Thermomonas	Proteobacteria	Thermomonas	-0.00412742753729353	0.00555603115358948	0.46297742096574	0.525891251471998	0.0736630121212321	89	77	77	46	-0.74287336107304
Demographics → Microbiome (Linear)	clr	EDUCATION_LESS9	Edu: <9th grade (DMDEDUC2=1)	RSV_genus936	Proteobacteria; Geminicoccus	Proteobacteria	Geminicoccus	-0.00237733041277202	0.00320045561568689	0.463015256832608	0.525900165743099	0.0736642607673321	89	77	77	46	-0.742809992777165
Demographics → Microbiome (Linear)	clr	EDUCATION_LESS9	Edu: <9th grade (DMDEDUC2=1)	RSV_genus1265	Proteobacteria; Solimonas	Proteobacteria	Solimonas	-0.00237717631964379	0.00320048204610262	0.463047668403954	0.525902918256598	0.0736646463193539	89	77	77	46	-0.742755711608692
Demographics → Microbiome (Linear)	clr	EDUCATION_LESS9	Edu: <9th grade (DMDEDUC2=1)	RSV_genus984	Proteobacteria; unclassified	Proteobacteria	NA	-0.00337417366999784	0.00454569409465495	0.463332319344808	0.526123988885645	0.0736956122811978	89	77	77	46	-0.742279088679849
Demographics → Microbiome (Linear)	clr	EDUCATION_LESS9	Edu: <9th grade (DMDEDUC2=1)	RSV_genus7	Acidobacteria; unclassified	Acidobacteria	NA	-0.0024298259409619	0.00327603972303146	0.463680623342467	0.52641723904686	0.0737366886256315	89	77	77	46	-0.741696116771585
Demographics → Microbiome (Linear)	clr	EDUCATION_LESS9	Edu: <9th grade (DMDEDUC2=1)	RSV_genus810	Proteobacteria; unclassified	Proteobacteria	NA	-0.00240134096459112	0.00323806545466247	0.463739610234341	0.526441385760561	0.0737400709212279	89	77	77	46	-0.741597413089176
Demographics → Microbiome (Linear)	clr	EDUCATION_LESS9	Edu: <9th grade (DMDEDUC2=1)	RSV_genus456	Fibrobacteres; Fibrobacter	Fibrobacteres	Fibrobacter	-0.00242863003523638	0.00327532672994017	0.463802343799325	0.526453184673706	0.0737417236269528	89	77	77	46	-0.741492448077309
Demographics → Microbiome (Linear)	clr	EDUCATION_LESS9	Edu: <9th grade (DMDEDUC2=1)	RSV_genus481	Firmicutes; Saccharibacillus	Firmicutes	Saccharibacillus	-0.00227814270263577	0.00307584582984701	0.464302621526704	0.526884367740145	0.0738021206070522	89	77	77	46	-0.740655685837505
Demographics → Microbiome (Linear)	clr	EDUCATION_LESS9	Edu: <9th grade (DMDEDUC2=1)	RSV_genus81	Actinobacteria; Angustibacter	Actinobacteria	Angustibacter	-0.00246329038087218	0.00332601577694432	0.464328176163444	0.526884367740145	0.0738021206070522	89	77	77	46	-0.740612957385084
Demographics → Microbiome (Linear)	clr	EDUCATION_LESS9	Edu: <9th grade (DMDEDUC2=1)	RSV_genus681	Firmicutes; Ruminococcaceae_UCG-011	Firmicutes	Ruminococcaceae_UCG-011	-0.00236323918297766	0.00319518681461211	0.464919435157628	0.527379827578223	0.0738715210086671	89	77	77	46	-0.739624729349215
Demographics → Microbiome (Linear)	clr	EDUCATION_LESS9	Edu: <9th grade (DMDEDUC2=1)	RSV_genus1066	Proteobacteria; Vitreoscilla	Proteobacteria	Vitreoscilla	-0.00242954827291335	0.00328756233250563	0.465286205556449	0.527591115145703	0.0739011166305772	89	77	77	46	-0.739012078612561
Demographics → Microbiome (Linear)	clr	EDUCATION_LESS9	Edu: <9th grade (DMDEDUC2=1)	RSV_genus1140	Proteobacteria; unclassified	Proteobacteria	NA	-0.0024059580674351	0.00325558688512189	0.465278841717325	0.527591115145703	0.0739011166305772	89	77	77	46	-0.739024376351429
Demographics → Microbiome (Linear)	clr	EDUCATION_LESS9	Edu: <9th grade (DMDEDUC2=1)	RSV_genus1012	Proteobacteria; Inhella	Proteobacteria	Inhella	-0.00241429121155207	0.00327429458580979	0.466283889030918	0.528483200538694	0.074026073448043	89	77	77	46	-0.737346976052545
Demographics → Microbiome (Linear)	clr	EDUCATION_LESS9	Edu: <9th grade (DMDEDUC2=1)	RSV_genus653	Firmicutes; Acetanaerobacterium	Firmicutes	Acetanaerobacterium	-0.00238176155938676	0.00323495505542022	0.466937041949738	0.529052520007272	0.0741058195681721	89	77	77	46	-0.736258006242185
Demographics → Microbiome (Linear)	clr	EDUCATION_LESS9	Edu: <9th grade (DMDEDUC2=1)	RSV_genus842	Proteobacteria; unclassified	Proteobacteria	NA	-0.00240656067558727	0.00326899198121501	0.466984921911526	0.529072587089762	0.0741086304187739	89	77	77	46	-0.73617821316674
Demographics → Microbiome (Linear)	clr	EDUCATION_LESS9	Edu: <9th grade (DMDEDUC2=1)	RSV_genus1043	Proteobacteria; Oxalicibacterium	Proteobacteria	Oxalicibacterium	-0.0024243426332276	0.00329380773765809	0.467073623778305	0.529104718054398	0.0741131310900264	89	77	77	46	-0.736030401990408
Demographics → Microbiome (Linear)	clr	EDUCATION_LESS9	Edu: <9th grade (DMDEDUC2=1)	RSV_genus910	Proteobacteria; Gluconacetobacter	Proteobacteria	Gluconacetobacter	-0.00241594558085884	0.00328552530355338	0.467494022450405	0.529457121307842	0.0741624931683218	89	77	77	46	-0.735330078951433
Demographics → Microbiome (Linear)	clr	EDUCATION_LESS9	Edu: <9th grade (DMDEDUC2=1)	RSV_genus381	Chlamydiae; Criblamydia	Chlamydiae	Criblamydia	-0.0024273004608787	0.00330372060722905	0.467862089870182	0.52974725688266	0.0742031332442021	89	77	77	46	-0.734717232312983
Demographics → Microbiome (Linear)	clr	EDUCATION_LESS9	Edu: <9th grade (DMDEDUC2=1)	RSV_genus414	Chloroflexi; unclassified	Chloroflexi	NA	-0.00235428441537672	0.00320448894224893	0.467882491980129	0.52974725688266	0.0742031332442021	89	77	77	46	-0.734683270189245
Demographics → Microbiome (Linear)	clr	EDUCATION_LESS9	Edu: <9th grade (DMDEDUC2=1)	RSV_genus862	Proteobacteria; unclassified	Proteobacteria	NA	-0.00241447394807885	0.0032916761347788	0.468588252523427	0.530340896063461	0.0742862858922992	89	77	77	46	-0.733508962977338
Demographics → Microbiome (Linear)	clr	EDUCATION_LESS9	Edu: <9th grade (DMDEDUC2=1)	RSV_genus1231	Proteobacteria; Bisgaardia	Proteobacteria	Bisgaardia	-0.00267208945551126	0.00364403824675487	0.468727731979192	0.53046452218115	0.0743036025374807	89	77	77	46	-0.733277006049768
Demographics → Microbiome (Linear)	clr	EDUCATION_LESS9	Edu: <9th grade (DMDEDUC2=1)	RSV_genus394	Chloroflexi; Anaerolinea	Chloroflexi	Anaerolinea	-0.00238107348424292	0.003248272836848	0.468877759884449	0.530537572649368	0.0743138349144422	89	77	77	46	-0.733027551513627
Demographics → Microbiome (Linear)	clr	EDUCATION_LESS9	Edu: <9th grade (DMDEDUC2=1)	RSV_genus87	Actinobacteria; Georgenia	Actinobacteria	Georgenia	-0.00241235489471873	0.00329177546304074	0.468988718648833	0.530622913480295	0.0743257888358003	89	77	77	46	-0.732843087812053
Demographics → Microbiome (Linear)	clr	EDUCATION_LESS9	Edu: <9th grade (DMDEDUC2=1)	RSV_genus454	Elusimicrobia; unclassified	Elusimicrobia	NA	-0.00235084703371012	0.00321598975029596	0.47010597805694	0.531715481276012	0.0744788277664801	89	77	77	46	-0.730987103890419
Demographics → Microbiome (Linear)	clr	EDUCATION_LESS9	Edu: <9th grade (DMDEDUC2=1)	RSV_genus149	Actinobacteria; Dactylosporangium	Actinobacteria	Dactylosporangium	-0.00238032073713637	0.00325728587395729	0.470237891200255	0.53183038165735	0.0744949221741348	89	77	77	46	-0.730768139255923
Demographics → Microbiome (Linear)	clr	EDUCATION_LESS9	Edu: <9th grade (DMDEDUC2=1)	RSV_genus1022	Proteobacteria; Ramlibacter	Proteobacteria	Ramlibacter	-0.00238170083098475	0.00326702415651517	0.47129644700013	0.532718388078716	0.0746193076389961	89	77	77	46	-0.729012311168593
Demographics → Microbiome (Linear)	clr	EDUCATION_LESS9	Edu: <9th grade (DMDEDUC2=1)	RSV_genus1065	Proteobacteria; Snodgrassella	Proteobacteria	Snodgrassella	-0.00239743416533532	0.00329344189577249	0.471942486778311	0.533339465352623	0.0747063036151185	89	77	77	46	-0.727941843580936
Demographics → Microbiome (Linear)	clr	EDUCATION_LESS9	Edu: <9th grade (DMDEDUC2=1)	RSV_genus790	Planctomycetes; Rubripirellula	Planctomycetes	Rubripirellula	-0.00262221344536496	0.00360722298191255	0.472551129792878	0.533826923678027	0.0747745832231788	89	77	77	46	-0.726934114833862
Demographics → Microbiome (Linear)	clr	EDUCATION_LESS9	Edu: <9th grade (DMDEDUC2=1)	RSV_genus1172	Proteobacteria; unclassified	Proteobacteria	NA	-0.00251933906312718	0.00346684783060143	0.472695950490231	0.533956127777596	0.0747926811913919	89	77	77	46	-0.726694445856345
Demographics → Microbiome (Linear)	clr	EDUCATION_LESS9	Edu: <9th grade (DMDEDUC2=1)	RSV_genus397	Chloroflexi; Pelolinea	Chloroflexi	Pelolinea	-0.00234968876134258	0.00323624670170209	0.473083273133233	0.534359227163307	0.0748491444142588	89	77	77	46	-0.726053659662835
Demographics → Microbiome (Linear)	clr	EDUCATION_LESS9	Edu: <9th grade (DMDEDUC2=1)	RSV_genus1242	Proteobacteria; unclassified	Proteobacteria	NA	-0.00238007038795505	0.00327977070501642	0.47330803887883	0.534578674426356	0.0748798829868301	89	77	77	46	-0.725681946092976
Demographics → Microbiome (Linear)	clr	EDUCATION_LESS9	Edu: <9th grade (DMDEDUC2=1)	RSV_genus223	Actinobacteria; Solirubrobacter	Actinobacteria	Solirubrobacter	-0.00927403187993027	0.0127941166692838	0.473801082784293	0.534997719965755	0.074938579830639	89	77	77	46	-0.724866914977837
Demographics → Microbiome (Linear)	clr	EDUCATION_LESS9	Edu: <9th grade (DMDEDUC2=1)	RSV_genus14	Acidobacteria; unclassified	Acidobacteria	NA	-0.00232556093977244	0.00320974192965165	0.474003733825431	0.535157630856666	0.0749609789822934	89	77	77	46	-0.724532062309704
Demographics → Microbiome (Linear)	clr	EDUCATION_LESS9	Edu: <9th grade (DMDEDUC2=1)	RSV_genus581	Firmicutes; unclassified	Firmicutes	NA	0.0462714318212004	0.0638608274522593	0.473982742288928	0.535157630856666	0.0749609789822934	89	77	77	46	0.724566744077842
Demographics → Microbiome (Linear)	clr	EDUCATION_LESS9	Edu: <9th grade (DMDEDUC2=1)	RSV_genus1243	Proteobacteria; Perlucidibaca	Proteobacteria	Perlucidibaca	-0.00241804384149296	0.00334306297430089	0.474748642381214	0.535826164335136	0.0750546222775378	89	77	77	46	-0.723301912073203
Demographics → Microbiome (Linear)	clr	EDUCATION_LESS9	Edu: <9th grade (DMDEDUC2=1)	RSV_genus1135	Proteobacteria; Helicobacter	Proteobacteria	Helicobacter	-0.00241908911201327	0.00334587191570506	0.474927270671577	0.535865457089858	0.0750601261201274	89	77	77	46	-0.723007088423918
Demographics → Microbiome (Linear)	clr	EDUCATION_LESS9	Edu: <9th grade (DMDEDUC2=1)	RSV_genus385	Chlamydiae; Parachlamydia	Chlamydiae	Parachlamydia	-0.00235162956114817	0.00325729651379949	0.47556352695176	0.536262703970745	0.0751157695667905	89	77	77	46	-0.721957473378775
Demographics → Microbiome (Linear)	clr	EDUCATION_LESS9	Edu: <9th grade (DMDEDUC2=1)	RSV_genus1025	Proteobacteria; Roseateles	Proteobacteria	Roseateles	-0.00231098568517147	0.0032023725435251	0.475751227780298	0.536439868937381	0.0751405855435695	89	77	77	46	-0.721647982476015
Demographics → Microbiome (Linear)	clr	EDUCATION_LESS9	Edu: <9th grade (DMDEDUC2=1)	RSV_genus860	Proteobacteria; Pseudahrensia	Proteobacteria	Pseudahrensia	-0.00257943082853476	0.00357589859134784	0.475939389767989	0.536548539364954	0.0751558073047247	89	77	77	46	-0.721337801574096
Demographics → Microbiome (Linear)	clr	EDUCATION_LESS9	Edu: <9th grade (DMDEDUC2=1)	RSV_genus807	Proteobacteria; Aurantimonas	Proteobacteria	Aurantimonas	-0.00237710757673042	0.00329684439364356	0.476129120759544	0.536617486866812	0.075165464968074	89	77	77	46	-0.721025105495902
Demographics → Microbiome (Linear)	clr	EDUCATION_LESS9	Edu: <9th grade (DMDEDUC2=1)	RSV_genus869	Proteobacteria; Candidatus_Liberibacter	Proteobacteria	Candidatus_Liberibacter	-0.00235560690942832	0.00326886481423601	0.476375442008179	0.536833063005876	0.0751956613018226	89	77	77	46	-0.720619249584621
Demographics → Microbiome (Linear)	clr	EDUCATION_LESS9	Edu: <9th grade (DMDEDUC2=1)	RSV_genus212	Actinobacteria; unclassified	Actinobacteria	NA	-0.00341615071042868	0.00474312881359526	0.476610851418482	0.536994828225243	0.075218320194287	89	77	77	46	-0.720231485309222
Demographics → Microbiome (Linear)	clr	EDUCATION_LESS9	Edu: <9th grade (DMDEDUC2=1)	RSV_genus1270	Proteobacteria; Dyella	Proteobacteria	Dyella	-0.00251729397079486	0.00349653051676921	0.476787543368772	0.537151959252541	0.0752403299629151	89	77	77	46	-0.719940512093924
Demographics → Microbiome (Linear)	clr	EDUCATION_LESS9	Edu: <9th grade (DMDEDUC2=1)	RSV_genus1249	Proteobacteria; unclassified	Proteobacteria	NA	-0.00239427061230924	0.00333017407764424	0.477381650761183	0.537725095343238	0.0753206106876428	89	77	77	46	-0.718962599697773
Demographics → Microbiome (Linear)	clr	EDUCATION_LESS9	Edu: <9th grade (DMDEDUC2=1)	RSV_genus1152	Proteobacteria; Alishewanella	Proteobacteria	Alishewanella	-0.00234230778845642	0.00326237118704913	0.477980799546702	0.538227127369366	0.0753909316734406	89	77	77	46	-0.717977095235162
Demographics → Microbiome (Linear)	clr	EDUCATION_LESS9	Edu: <9th grade (DMDEDUC2=1)	RSV_genus801	Proteobacteria; Robiginitomaculum	Proteobacteria	Robiginitomaculum	-0.00236146966074849	0.00329008245384354	0.478116526051011	0.538310831879595	0.0754026563909261	89	77	77	46	-0.717753945038604
Demographics → Microbiome (Linear)	clr	EDUCATION_LESS9	Edu: <9th grade (DMDEDUC2=1)	RSV_genus5	Acidobacteria; unclassified	Acidobacteria	NA	-0.00235254934872509	0.00327814721356948	0.47818216825128	0.538330725024294	0.0754054428775903	89	77	77	46	-0.717646034621939
Demographics → Microbiome (Linear)	clr	EDUCATION_LESS9	Edu: <9th grade (DMDEDUC2=1)	RSV_genus1047	Proteobacteria; Hydrogenophilus	Proteobacteria	Hydrogenophilus	-0.0026034777519194	0.00363325182954676	0.478837258502735	0.538880125929696	0.0754823989506202	89	77	77	46	-0.716569583959772
Demographics → Microbiome (Linear)	clr	EDUCATION_LESS9	Edu: <9th grade (DMDEDUC2=1)	RSV_genus692	Firmicutes; Caldicellulosiruptor	Firmicutes	Caldicellulosiruptor	-0.00233722260212456	0.00326154195352031	0.478818435530742	0.538880125929696	0.0754823989506202	89	77	77	46	-0.716600502287547
Demographics → Microbiome (Linear)	clr	EDUCATION_LESS9	Edu: <9th grade (DMDEDUC2=1)	RSV_genus1101	Proteobacteria; unclassified	Proteobacteria	NA	-0.0023283600763084	0.00325021160604418	0.478957652915905	0.538981029208562	0.0754965327462165	89	77	77	46	-0.716371842368206
Demographics → Microbiome (Linear)	clr	EDUCATION_LESS9	Edu: <9th grade (DMDEDUC2=1)	RSV_genus291	Bacteroidetes; Flexibacter	Bacteroidetes	Flexibacter	-0.00238452789304916	0.0033319953487623	0.479399956987662	0.539374930755927	0.0755517076029514	89	77	77	46	-0.715645624756023
Demographics → Microbiome (Linear)	clr	EDUCATION_LESS9	Edu: <9th grade (DMDEDUC2=1)	RSV_genus946	Proteobacteria; Rickettsia	Proteobacteria	Rickettsia	-0.00232025969923454	0.00324420022652732	0.479670035162842	0.539574945904475	0.075579724266607	89	77	77	46	-0.715202372610093
Demographics → Microbiome (Linear)	clr	EDUCATION_LESS9	Edu: <9th grade (DMDEDUC2=1)	RSV_genus1145	Proteobacteria; Tolumonas	Proteobacteria	Tolumonas	-0.00234801279473035	0.00328620250610609	0.480094260499905	0.539844386149451	0.0756174654915771	89	77	77	46	-0.714506422038053
Demographics → Microbiome (Linear)	clr	EDUCATION_LESS9	Edu: <9th grade (DMDEDUC2=1)	RSV_genus129	Actinobacteria; Auritidibacter	Actinobacteria	Auritidibacter	-0.00232756596204265	0.00325700718209124	0.48001687241152	0.539844386149451	0.0756174654915771	89	77	77	46	-0.714633352619192
Demographics → Microbiome (Linear)	clr	EDUCATION_LESS9	Edu: <9th grade (DMDEDUC2=1)	RSV_genus847	Proteobacteria; Microvirga	Proteobacteria	Microvirga	-0.00260507291294572	0.00364590662122659	0.480086029672341	0.539844386149451	0.0756174654915771	89	77	77	46	-0.714519921541298
Demographics → Microbiome (Linear)	clr	EDUCATION_LESS9	Edu: <9th grade (DMDEDUC2=1)	RSV_genus954	Proteobacteria; unclassified	Proteobacteria	NA	-0.00233628820953228	0.00327799345352315	0.481184788314752	0.540966576875172	0.0757746537863049	89	77	77	46	-0.712718997965438
Demographics → Microbiome (Linear)	clr	EDUCATION_LESS9	Edu: <9th grade (DMDEDUC2=1)	RSV_genus1166	Proteobacteria; unclassified	Proteobacteria	NA	-0.00231681889346698	0.00325104021309531	0.481233469916605	0.540986625764584	0.075777462088553	89	77	77	46	-0.712639260546439
Demographics → Microbiome (Linear)	clr	EDUCATION_LESS9	Edu: <9th grade (DMDEDUC2=1)	RSV_genus1271	Proteobacteria; Frateuria	Proteobacteria	Frateuria	-0.00256192366700682	0.00359618635889735	0.481379475319973	0.541048124197765	0.0757860763406748	89	77	77	46	-0.712400140406614
Demographics → Microbiome (Linear)	clr	EDUCATION_LESS9	Edu: <9th grade (DMDEDUC2=1)	RSV_genus846	Proteobacteria; Methylobacterium	Proteobacteria	Methylobacterium	0.0156048642279215	0.0219162259976818	0.48160960453117	0.541201309410684	0.0758075334083945	89	77	77	46	0.71202333054843
Demographics → Microbiome (Linear)	clr	EDUCATION_LESS9	Edu: <9th grade (DMDEDUC2=1)	RSV_genus855	Proteobacteria; Aquamicrobium	Proteobacteria	Aquamicrobium	-0.00241457358684966	0.00339339809587693	0.481898559701393	0.541380361889757	0.0758326137741534	89	77	77	46	-0.711550345296483
Demographics → Microbiome (Linear)	clr	EDUCATION_LESS9	Edu: <9th grade (DMDEDUC2=1)	RSV_genus1129	Proteobacteria; unclassified	Proteobacteria	NA	-0.00237798875134808	0.00334298954935268	0.482029551068205	0.541444273845224	0.0758415660948796	89	77	77	46	-0.711335981235282
Demographics → Microbiome (Linear)	clr	EDUCATION_LESS9	Edu: <9th grade (DMDEDUC2=1)	RSV_genus699	Firmicutes; Candidatus_Stoquefichus	Firmicutes	Candidatus_Stoquefichus	-0.00232008599736173	0.00326860734472949	0.482963400447855	0.542444546794802	0.0759816770364535	89	77	77	46	-0.709808720555802
Demographics → Microbiome (Linear)	clr	EDUCATION_LESS9	Edu: <9th grade (DMDEDUC2=1)	RSV_genus1020	Proteobacteria; Pseudacidovorax	Proteobacteria	Pseudacidovorax	-0.00231695315037525	0.00326501314207547	0.483072395786322	0.542497477260805	0.0759890911502041	89	77	77	46	-0.709630574075558
Demographics → Microbiome (Linear)	clr	EDUCATION_LESS9	Edu: <9th grade (DMDEDUC2=1)	RSV_genus386	Chlamydiae; Candidatus_Fritschea	Chlamydiae	Candidatus_Fritschea	-0.0023148503390745	0.00326181849332167	0.483041593129326	0.542497477260805	0.0759890911502041	89	77	77	46	-0.709680916891599
Demographics → Microbiome (Linear)	clr	EDUCATION_LESS9	Edu: <9th grade (DMDEDUC2=1)	RSV_genus424	Cyanobacteria; Cyanobium	Cyanobacteria	Cyanobium	-0.00231782309059899	0.00327029915040774	0.483611630913363	0.542988753746443	0.0760579055783109	89	77	77	46	-0.708749562042362
Demographics → Microbiome (Linear)	clr	EDUCATION_LESS9	Edu: <9th grade (DMDEDUC2=1)	RSV_genus889	Proteobacteria; Maribius	Proteobacteria	Maribius	-0.00233405622032586	0.00329540505310923	0.48390163873441	0.543220012705502	0.0760902986471376	89	77	77	46	-0.708275972971417
Demographics → Microbiome (Linear)	clr	EDUCATION_LESS9	Edu: <9th grade (DMDEDUC2=1)	RSV_genus930	Proteobacteria; Marispirillum	Proteobacteria	Marispirillum	-0.00229377764338801	0.00323926044297411	0.483998583186046	0.543294063453478	0.0761006711359943	89	77	77	46	-0.708117696544952
Demographics → Microbiome (Linear)	clr	EDUCATION_LESS9	Edu: <9th grade (DMDEDUC2=1)	RSV_genus1055	Proteobacteria; Aquaspirillum	Proteobacteria	Aquaspirillum	-0.00234332992389211	0.00331160370474485	0.484308507133055	0.543572370533913	0.0761396543626255	89	77	77	46	-0.707611819776202
Demographics → Microbiome (Linear)	clr	EDUCATION_LESS9	Edu: <9th grade (DMDEDUC2=1)	RSV_genus872	Proteobacteria; Afifella	Proteobacteria	Afifella	-0.00228283048275543	0.00322636707635473	0.484343642578244	0.543577016504203	0.076140305136269	89	77	77	46	-0.707554481164202
Demographics → Microbiome (Linear)	clr	EDUCATION_LESS9	Edu: <9th grade (DMDEDUC2=1)	RSV_genus1220	Proteobacteria; unclassified	Proteobacteria	NA	-0.00230800707850853	0.00326233546318522	0.484394922857737	0.543599780006152	0.0761434936816485	89	77	77	46	-0.707470799540363
Demographics → Microbiome (Linear)	clr	EDUCATION_LESS9	Edu: <9th grade (DMDEDUC2=1)	RSV_genus1100	Proteobacteria; unclassified	Proteobacteria	NA	-0.00229494920626524	0.00324695804618977	0.484806241525984	0.543956945466486	0.0761935228151627	89	77	77	46	-0.706799771853628
Demographics → Microbiome (Linear)	clr	EDUCATION_LESS9	Edu: <9th grade (DMDEDUC2=1)	RSV_genus431	Cyanobacteria; Aerosakkonema	Cyanobacteria	Aerosakkonema	-0.00229316264816546	0.00324501633192976	0.484884495858993	0.544000980306827	0.0761996908945302	89	77	77	46	-0.706672143866147
Demographics → Microbiome (Linear)	clr	EDUCATION_LESS9	Edu: <9th grade (DMDEDUC2=1)	RSV_genus570	Firmicutes; Sedimentibacter	Firmicutes	Sedimentibacter	-0.00230410003436256	0.00326113387754299	0.484969568690023	0.544000980306827	0.0761996908945302	89	77	77	46	-0.706533408588095
Demographics → Microbiome (Linear)	clr	EDUCATION_LESS9	Edu: <9th grade (DMDEDUC2=1)	RSV_genus65	Actinobacteria; Acidothermus	Actinobacteria	Acidothermus	-0.00229699862807775	0.00325089320356231	0.4849442972181	0.544000980306827	0.0761996908945302	89	77	77	46	-0.706574619418661
Demographics → Microbiome (Linear)	clr	EDUCATION_LESS9	Edu: <9th grade (DMDEDUC2=1)	RSV_genus822	Proteobacteria; Oligotropha	Proteobacteria	Oligotropha	-0.00230335433765914	0.00325998548152449	0.48495721312128	0.544000980306827	0.0761996908945302	89	77	77	46	-0.706553556975354
Demographics → Microbiome (Linear)	clr	EDUCATION_LESS9	Edu: <9th grade (DMDEDUC2=1)	RSV_genus365	Bacteroidetes; Phaeodactylibacter	Bacteroidetes	Phaeodactylibacter	-0.00230755305717694	0.00326642419883679	0.485023031847356	0.544026153470232	0.0762032169677172	89	77	77	46	-0.706446228875811
Demographics → Microbiome (Linear)	clr	EDUCATION_LESS9	Edu: <9th grade (DMDEDUC2=1)	RSV_genus1117	Proteobacteria; Phaselicystis	Proteobacteria	Phaselicystis	-0.00285168296052196	0.00403777973882516	0.485143226945974	0.544126168518262	0.0762172263464143	89	77	77	46	-0.706250252608303
Demographics → Microbiome (Linear)	clr	EDUCATION_LESS9	Edu: <9th grade (DMDEDUC2=1)	RSV_genus260	Bacteroidetes; Prevotella_1	Bacteroidetes	Prevotella_1	-0.00231386485378347	0.00328081913981143	0.485744395752385	0.544730749987823	0.0763019117105383	89	77	77	46	-0.705270469105002
Demographics → Microbiome (Linear)	clr	EDUCATION_LESS9	Edu: <9th grade (DMDEDUC2=1)	RSV_genus1000	Proteobacteria; Acidovorax	Proteobacteria	Acidovorax	-0.00231334000092816	0.00328073498617187	0.485831490307628	0.544793583063167	0.0763107129096032	89	77	77	46	-0.705128579625837
Demographics → Microbiome (Linear)	clr	EDUCATION_LESS9	Edu: <9th grade (DMDEDUC2=1)	RSV_genus402	Chloroflexi; Chloronema	Chloroflexi	Chloronema	-0.00230369371352402	0.00326743749992483	0.485882188275198	0.544815596917017	0.0763137964497428	89	77	77	46	-0.705045992028008
Demographics → Microbiome (Linear)	clr	EDUCATION_LESS9	Edu: <9th grade (DMDEDUC2=1)	RSV_genus435	Cyanobacteria; Oscillatoria	Cyanobacteria	Oscillatoria	-0.0023115766906775	0.00328045284150361	0.486124269670327	0.545017282245361	0.0763420470600066	89	77	77	46	-0.704651705835215
Demographics → Microbiome (Linear)	clr	EDUCATION_LESS9	Edu: <9th grade (DMDEDUC2=1)	RSV_genus492	Firmicutes; unclassified	Firmicutes	NA	-0.00228629022044985	0.00324522953898707	0.486212509117156	0.545046584785705	0.0763461515462069	89	77	77	46	-0.704508014913321
Demographics → Microbiome (Linear)	clr	EDUCATION_LESS9	Edu: <9th grade (DMDEDUC2=1)	RSV_genus832	Proteobacteria; Ancalomicrobium	Proteobacteria	Ancalomicrobium	-0.00228341234393911	0.0032453231654538	0.486769762181345	0.545601516002444	0.0764238822649262	89	77	77	46	-0.703600913537935
Demographics → Microbiome (Linear)	clr	EDUCATION_LESS9	Edu: <9th grade (DMDEDUC2=1)	RSV_genus789	Planctomycetes; Rhodopirellula	Planctomycetes	Rhodopirellula	-0.00360916477593746	0.00513030409323537	0.486832275578443	0.545636710987355	0.0764288121217984	89	77	77	46	-0.703499190368925
Demographics → Microbiome (Linear)	clr	EDUCATION_LESS9	Edu: <9th grade (DMDEDUC2=1)	RSV_genus217	Actinobacteria; Conexibacter	Actinobacteria	Conexibacter	-0.0023140976639974	0.0032911002968538	0.487054282864755	0.545850649194735	0.0764587790260192	89	77	77	46	-0.703137994976819
Demographics → Microbiome (Linear)	clr	EDUCATION_LESS9	Edu: <9th grade (DMDEDUC2=1)	RSV_genus950	Proteobacteria; unclassified	Proteobacteria	NA	-0.00233996636869239	0.00332934683723975	0.487243353210862	0.546017369814578	0.0764821320348513	89	77	77	46	-0.702830459872536
Demographics → Microbiome (Linear)	clr	EDUCATION_LESS9	Edu: <9th grade (DMDEDUC2=1)	RSV_genus977	Proteobacteria; Advenella	Proteobacteria	Advenella	-0.00226423516441008	0.00322179122727824	0.487269660623318	0.546017369814578	0.0764821320348513	89	77	77	46	-0.702787674520703
Demographics → Microbiome (Linear)	clr	EDUCATION_LESS9	Edu: <9th grade (DMDEDUC2=1)	RSV_genus1103	Proteobacteria; unclassified	Proteobacteria	NA	-0.00233774863646958	0.00332818703679321	0.487502511109843	0.546178466577226	0.0765046972947723	89	77	77	46	-0.702409032492975
Demographics → Microbiome (Linear)	clr	EDUCATION_LESS9	Edu: <9th grade (DMDEDUC2=1)	RSV_genus793	Proteobacteria; unclassified	Proteobacteria	NA	-0.00229325714825216	0.00326608120938717	0.487665943394066	0.546326667260875	0.0765254561659751	89	77	77	46	-0.702143333625945
Demographics → Microbiome (Linear)	clr	EDUCATION_LESS9	Edu: <9th grade (DMDEDUC2=1)	RSV_genus222	Actinobacteria; unclassified	Actinobacteria	NA	-0.00233208235413252	0.00332171971733352	0.487710576531053	0.546341768165128	0.076527571390539	89	77	77	46	-0.702070780374143
Demographics → Microbiome (Linear)	clr	EDUCATION_LESS9	Edu: <9th grade (DMDEDUC2=1)	RSV_genus690	Firmicutes; unclassified	Firmicutes	NA	-0.00243857514726822	0.00347451284355342	0.487848480378162	0.546426441872123	0.0765394318660408	89	77	77	46	-0.701846634929765
Demographics → Microbiome (Linear)	clr	EDUCATION_LESS9	Edu: <9th grade (DMDEDUC2=1)	RSV_genus92	Actinobacteria; Demequina	Actinobacteria	Demequina	-0.00230436843053028	0.00328904329406274	0.488603751336649	0.547132621619999	0.0766383483762166	89	77	77	46	-0.70061967098154
Demographics → Microbiome (Linear)	clr	EDUCATION_LESS9	Edu: <9th grade (DMDEDUC2=1)	RSV_genus1128	Proteobacteria; Desulfomonile	Proteobacteria	Desulfomonile	-0.00227010518561521	0.00324337973568323	0.48903495696266	0.547580515914581	0.0767010861433091	89	77	77	46	-0.699919642661579
Demographics → Microbiome (Linear)	clr	EDUCATION_LESS9	Edu: <9th grade (DMDEDUC2=1)	RSV_genus541	Firmicutes; Clostridium_sensu_stricto_13	Firmicutes	Clostridium_sensu_stricto_13	-0.00227622047980692	0.00325434546712628	0.489330326937058	0.547841288527527	0.076737613269582	89	77	77	46	-0.69944033379373
Demographics → Microbiome (Linear)	clr	EDUCATION_LESS9	Edu: <9th grade (DMDEDUC2=1)	RSV_genus580	Firmicutes; Mogibacterium	Firmicutes	Mogibacterium	-0.046546959602146	0.0665904082695857	0.489599321175906	0.548107455822653	0.0767748960436009	89	77	77	46	-0.699003967864328
Demographics → Microbiome (Linear)	clr	EDUCATION_LESS9	Edu: <9th grade (DMDEDUC2=1)	RSV_genus1180	Proteobacteria; Erwinia	Proteobacteria	Erwinia	-0.00225691190454399	0.00322979495044878	0.489738220676378	0.548227957104662	0.0767917749845842	89	77	77	46	-0.698778696223547
Demographics → Microbiome (Linear)	clr	EDUCATION_LESS9	Edu: <9th grade (DMDEDUC2=1)	RSV_genus659	Firmicutes; Fastidiosipila	Firmicutes	Fastidiosipila	0.0145935897911897	0.0209098688614674	0.490262747214902	0.548570011989264	0.0768396875388243	89	77	77	46	0.697928326948176
Demographics → Microbiome (Linear)	clr	EDUCATION_LESS9	Edu: <9th grade (DMDEDUC2=1)	RSV_genus64	Actinobacteria; Tsukamurella	Actinobacteria	Tsukamurella	-0.00226952068926899	0.00325421594244416	0.49058300693756	0.548730198321811	0.0768621252723349	89	77	77	46	-0.697409369694257
Demographics → Microbiome (Linear)	clr	EDUCATION_LESS9	Edu: <9th grade (DMDEDUC2=1)	RSV_genus756	Gemmatimonadetes; unclassified	Gemmatimonadetes	NA	-0.00229052615323886	0.00328616363974099	0.490822551095822	0.548881206387415	0.0768832773811327	89	77	77	46	-0.697021330751318
Demographics → Microbiome (Linear)	clr	EDUCATION_LESS9	Edu: <9th grade (DMDEDUC2=1)	RSV_genus1177	Proteobacteria; Cedecea	Proteobacteria	Cedecea	-0.00226808744352965	0.00325457251448838	0.490902044691011	0.548935099008242	0.0768908262665156	89	77	77	46	-0.69689258218485
Demographics → Microbiome (Linear)	clr	EDUCATION_LESS9	Edu: <9th grade (DMDEDUC2=1)	RSV_genus176	Actinobacteria; Lentzea	Actinobacteria	Lentzea	-0.00228905072029449	0.00328585995768859	0.491060040724425	0.549076761934726	0.076910669376363	89	77	77	46	-0.696636725170937
Demographics → Microbiome (Linear)	clr	EDUCATION_LESS9	Edu: <9th grade (DMDEDUC2=1)	RSV_genus225	Actinobacteria; unclassified	Actinobacteria	NA	-0.00226989693946121	0.00325925039220895	0.491176880079429	0.549090902537735	0.0769126500889303	89	77	77	46	-0.696447546616015
Demographics → Microbiome (Linear)	clr	EDUCATION_LESS9	Edu: <9th grade (DMDEDUC2=1)	RSV_genus224	Actinobacteria; unclassified	Actinobacteria	NA	-0.00227962018909929	0.00327549475037952	0.49147677333716	0.549297570200355	0.0769415985882522	89	77	77	46	-0.695962095141553
Demographics → Microbiome (Linear)	clr	EDUCATION_LESS9	Edu: <9th grade (DMDEDUC2=1)	RSV_genus509	Firmicutes; Desemzia	Firmicutes	Desemzia	-0.00228499001798318	0.00328502740450195	0.491714647389847	0.549528407550073	0.0769739326011166	89	77	77	46	-0.695577155567021
Demographics → Microbiome (Linear)	clr	EDUCATION_LESS9	Edu: <9th grade (DMDEDUC2=1)	RSV_genus189	Actinobacteria; unclassified	Actinobacteria	NA	-0.00228473179184727	0.00328497462218201	0.491756323683824	0.549539963578872	0.0769755512853732	89	77	77	46	-0.695509723703638
Demographics → Microbiome (Linear)	clr	EDUCATION_LESS9	Edu: <9th grade (DMDEDUC2=1)	RSV_genus1146	Proteobacteria; unclassified	Proteobacteria	NA	-0.0022576296892582	0.00324627632493456	0.491791939251494	0.549544745676912	0.0769762211267994	89	77	77	46	-0.695452100585956
Demographics → Microbiome (Linear)	clr	EDUCATION_LESS9	Edu: <9th grade (DMDEDUC2=1)	RSV_genus537	Firmicutes; Candidatus_Arthromitus	Firmicutes	Candidatus_Arthromitus	-0.00227487568115715	0.00327478376253069	0.492278947920714	0.549913746715431	0.0770279081018101	89	77	77	46	-0.6946643950009
Demographics → Microbiome (Linear)	clr	EDUCATION_LESS9	Edu: <9th grade (DMDEDUC2=1)	RSV_genus1028	Proteobacteria; Simplicispira	Proteobacteria	Simplicispira	-0.00227077551056031	0.00326957592304536	0.492370210966365	0.549980661765423	0.0770372810741211	89	77	77	46	-0.694516831542257
Demographics → Microbiome (Linear)	clr	EDUCATION_LESS9	Edu: <9th grade (DMDEDUC2=1)	RSV_genus1163	Proteobacteria; Cellvibrio	Proteobacteria	Cellvibrio	-0.00226560801611523	0.00326294729387505	0.492477086959408	0.550048006870173	0.0770467142853671	89	77	77	46	-0.694344042996972
Demographics → Microbiome (Linear)	clr	EDUCATION_LESS9	Edu: <9th grade (DMDEDUC2=1)	RSV_genus1070	Proteobacteria; Nitrosomonas	Proteobacteria	Nitrosomonas	-0.00221487309953096	0.00319241807588417	0.492818831039587	0.550243574272491	0.0770741079411601	89	77	77	46	-0.693791679812342
Demographics → Microbiome (Linear)	clr	EDUCATION_LESS9	Edu: <9th grade (DMDEDUC2=1)	RSV_genus1195	Proteobacteria; Shimwellia	Proteobacteria	Shimwellia	-0.00223452941435361	0.00322302169317074	0.493121514956586	0.550461840384941	0.0771046810667675	89	77	77	46	-0.693302629358143
Demographics → Microbiome (Linear)	clr	EDUCATION_LESS9	Edu: <9th grade (DMDEDUC2=1)	RSV_genus323	Bacteroidetes; Elizabethkingia	Bacteroidetes	Elizabethkingia	-0.00225309083936752	0.00325099478843318	0.493280027304057	0.550576109905248	0.0771206871080087	89	77	77	46	-0.693046586043097
Demographics → Microbiome (Linear)	clr	EDUCATION_LESS9	Edu: <9th grade (DMDEDUC2=1)	RSV_genus302	Bacteroidetes; Siphonobacter	Bacteroidetes	Siphonobacter	-0.00228045051091192	0.00329151187459595	0.4934155758963	0.5506573090552	0.0771320608928938	89	77	77	46	-0.692827672448198
Demographics → Microbiome (Linear)	clr	EDUCATION_LESS9	Edu: <9th grade (DMDEDUC2=1)	RSV_genus532	Firmicutes; unclassified	Firmicutes	NA	-0.00223160971554051	0.00322273263358713	0.493643996855674	0.550842120950494	0.0771579479956837	89	77	77	46	-0.692458844485827
Demographics → Microbiome (Linear)	clr	EDUCATION_LESS9	Edu: <9th grade (DMDEDUC2=1)	RSV_genus858	Proteobacteria; Nitratireductor	Proteobacteria	Nitratireductor	-0.0022574160580514	0.00326590042970592	0.494419190560782	0.551496587257629	0.0772496208641341	89	77	77	46	-0.691207863386903
Demographics → Microbiome (Linear)	clr	EDUCATION_LESS9	Edu: <9th grade (DMDEDUC2=1)	RSV_genus911	Proteobacteria; Gluconobacter	Proteobacteria	Gluconobacter	-0.0022544663636566	0.00326281559185429	0.49457451748125	0.55159967648618	0.077264060851624	89	77	77	46	-0.690957334298921
Demographics → Microbiome (Linear)	clr	EDUCATION_LESS9	Edu: <9th grade (DMDEDUC2=1)	RSV_genus1130	Proteobacteria; Desulfovirga	Proteobacteria	Desulfovirga	-0.00223754861560267	0.00323895542465246	0.494657104675238	0.551656702365002	0.0772720486209416	89	77	77	46	-0.690824146134324
Demographics → Microbiome (Linear)	clr	EDUCATION_LESS9	Edu: <9th grade (DMDEDUC2=1)	RSV_genus1175	Proteobacteria; Candidatus_Carsonella	Proteobacteria	Candidatus_Carsonella	0.00634770108571735	0.00918992950405417	0.494719463434336	0.551691163057863	0.0772768756235374	89	77	77	46	0.690723588566924
Demographics → Microbiome (Linear)	clr	EDUCATION_LESS9	Edu: <9th grade (DMDEDUC2=1)	RSV_genus1007	Proteobacteria; Curvibacter	Proteobacteria	Curvibacter	-0.0265267909802268	0.0384245069416328	0.494944191483838	0.551871584820197	0.0773021477885117	89	77	77	46	-0.690361258780009
Demographics → Microbiome (Linear)	clr	EDUCATION_LESS9	Edu: <9th grade (DMDEDUC2=1)	RSV_genus724	Firmicutes; unclassified	Firmicutes	NA	-0.00225267009490714	0.0032640699146864	0.495080522756806	0.55198850070482	0.0773185245131711	89	77	77	46	-0.690141496287026
Demographics → Microbiome (Linear)	clr	EDUCATION_LESS9	Edu: <9th grade (DMDEDUC2=1)	RSV_genus1111	Proteobacteria; Corallococcus	Proteobacteria	Corallococcus	-0.00226169343478106	0.00328034310554241	0.495498114853765	0.552383856092459	0.0773739030132514	89	77	77	46	-0.68946855923691
Demographics → Microbiome (Linear)	clr	EDUCATION_LESS9	Edu: <9th grade (DMDEDUC2=1)	RSV_genus772	Planctomycetes; unclassified	Planctomycetes	NA	-0.00226087013990402	0.00328018043913276	0.495632692059405	0.55249876180052	0.0773899981670346	89	77	77	46	-0.689251759729951
Demographics → Microbiome (Linear)	clr	EDUCATION_LESS9	Edu: <9th grade (DMDEDUC2=1)	RSV_genus200	Actinobacteria; unclassified	Actinobacteria	NA	-0.00381933659497309	0.00555203562484144	0.496462034060832	0.55324742271874	0.0774948651298128	89	77	77	46	-0.687916442373723
Demographics → Microbiome (Linear)	clr	EDUCATION_LESS9	Edu: <9th grade (DMDEDUC2=1)	RSV_genus230	Bacteroidetes; unclassified	Bacteroidetes	NA	-0.00225050006656439	0.00327123367885847	0.496430762676336	0.55324742271874	0.0774948651298128	89	77	77	46	-0.687966769573528
Demographics → Microbiome (Linear)	clr	EDUCATION_LESS9	Edu: <9th grade (DMDEDUC2=1)	RSV_genus875	Proteobacteria; Parvibaculum	Proteobacteria	Parvibaculum	-0.00222682791876364	0.00324021643730631	0.496878316829566	0.553605784132153	0.0775450617837145	89	77	77	46	-0.687246658317326
Demographics → Microbiome (Linear)	clr	EDUCATION_LESS9	Edu: <9th grade (DMDEDUC2=1)	RSV_genus1068	Proteobacteria; Gallionella	Proteobacteria	Gallionella	-0.00223809703571231	0.003257037113704	0.496933829903089	0.553632461407183	0.077548798541891	89	77	77	46	-0.687157363450204
Demographics → Microbiome (Linear)	clr	EDUCATION_LESS9	Edu: <9th grade (DMDEDUC2=1)	RSV_genus1157	Proteobacteria; unclassified	Proteobacteria	NA	-0.00225703487804969	0.00328575658412374	0.497084635182832	0.553687957084137	0.077556571971688	89	77	77	46	-0.686914815587777
Demographics → Microbiome (Linear)	clr	EDUCATION_LESS9	Edu: <9th grade (DMDEDUC2=1)	RSV_genus1267	Proteobacteria; Arenimonas	Proteobacteria	Arenimonas	0.00325022072002206	0.00473190147179785	0.497109932388079	0.553687957084137	0.077556571971688	89	77	77	46	0.686874132818146
Demographics → Microbiome (Linear)	clr	EDUCATION_LESS9	Edu: <9th grade (DMDEDUC2=1)	RSV_genus999	Proteobacteria; Thiomonas	Proteobacteria	Thiomonas	-0.00222299355765622	0.00323585287724767	0.497038848961717	0.553687957084137	0.077556571971688	89	77	77	46	-0.686988451572324
Demographics → Microbiome (Linear)	clr	EDUCATION_LESS9	Edu: <9th grade (DMDEDUC2=1)	RSV_genus341	Bacteroidetes; unclassified	Bacteroidetes	NA	-0.00222540532408457	0.00324038643746608	0.497173702542583	0.553723816936954	0.0775615949584087	89	77	77	46	-0.686771583275972
Demographics → Microbiome (Linear)	clr	EDUCATION_LESS9	Edu: <9th grade (DMDEDUC2=1)	RSV_genus922	Proteobacteria; unclassified	Proteobacteria	NA	-0.00222629507982839	0.00324511562004993	0.497625708047191	0.55405130099826	0.0776074665379605	89	77	77	46	-0.686044918114237
Demographics → Microbiome (Linear)	clr	EDUCATION_LESS9	Edu: <9th grade (DMDEDUC2=1)	RSV_genus1213	Proteobacteria; unclassified	Proteobacteria	NA	-0.0022613785973592	0.0032981919464173	0.497876494162866	0.554241411110838	0.0776340957763972	89	77	77	46	-0.685641901410757
Demographics → Microbiome (Linear)	clr	EDUCATION_LESS9	Edu: <9th grade (DMDEDUC2=1)	RSV_genus856	Proteobacteria; Mesorhizobium	Proteobacteria	Mesorhizobium	-0.0024985966751807	0.00364429768240066	0.497891269352805	0.554241411110838	0.0776340957763972	89	77	77	46	-0.685618161010043
Demographics → Microbiome (Linear)	clr	EDUCATION_LESS9	Edu: <9th grade (DMDEDUC2=1)	RSV_genus137	Actinobacteria; Zhihengliuella	Actinobacteria	Zhihengliuella	-0.00222408054859962	0.00324436974394302	0.497952325204595	0.554274194040812	0.0776386877702006	89	77	77	46	-0.685520062179042
Demographics → Microbiome (Linear)	clr	EDUCATION_LESS9	Edu: <9th grade (DMDEDUC2=1)	RSV_genus1151	Proteobacteria; Succinivibrionaceae_UCG-001	Proteobacteria	Succinivibrionaceae_UCG-001	-0.00223368516855757	0.0032612546724605	0.498328444442168	0.55465436399158	0.0776919392050042	89	77	77	46	-0.684915896762007
Demographics → Microbiome (Linear)	clr	EDUCATION_LESS9	Edu: <9th grade (DMDEDUC2=1)	RSV_genus611	Firmicutes; Lachnospiraceae_FE2018_group	Firmicutes	Lachnospiraceae_FE2018_group	-0.00223881940226005	0.00326959355666375	0.498438375588935	0.554680296101676	0.0776955715859099	89	77	77	46	-0.684739360859432
Demographics → Microbiome (Linear)	clr	EDUCATION_LESS9	Edu: <9th grade (DMDEDUC2=1)	RSV_genus845	Proteobacteria; Meganema	Proteobacteria	Meganema	-0.00221619927259174	0.00323659914814508	0.498443678295393	0.554680296101676	0.0776955715859099	89	77	77	46	-0.684730845913329
Demographics → Microbiome (Linear)	clr	EDUCATION_LESS9	Edu: <9th grade (DMDEDUC2=1)	RSV_genus495	Firmicutes; Kroppenstedtia	Firmicutes	Kroppenstedtia	-0.00223920890978378	0.00327597133763925	0.499194825042802	0.555375223420391	0.0777929119378526	89	77	77	46	-0.683525183525387
Demographics → Microbiome (Linear)	clr	EDUCATION_LESS9	Edu: <9th grade (DMDEDUC2=1)	RSV_genus929	Proteobacteria; Magnetospirillum	Proteobacteria	Magnetospirillum	-0.00222178373049253	0.0032522784581972	0.499430672855827	0.55557609176302	0.0778210481107143	89	77	77	46	-0.683146833535314
Demographics → Microbiome (Linear)	clr	EDUCATION_LESS9	Edu: <9th grade (DMDEDUC2=1)	RSV_genus178	Actinobacteria; Prauserella	Actinobacteria	Prauserella	-0.00223434697382746	0.00327504534529173	0.500000010277867	0.556165176978495	0.0779035628725524	89	77	77	46	-0.682233904650999
Demographics → Microbiome (Linear)	clr	EDUCATION_LESS9	Edu: <9th grade (DMDEDUC2=1)	RSV_genus330	Bacteroidetes; Moheibacter	Bacteroidetes	Moheibacter	-0.0033614955738912	0.00492861456887114	0.500123097997668	0.556196256553053	0.0779079162727488	89	77	77	46	-0.682036610272231
Demographics → Microbiome (Linear)	clr	EDUCATION_LESS9	Edu: <9th grade (DMDEDUC2=1)	RSV_genus430	Cyanobacteria; Pleurocapsa	Cyanobacteria	Pleurocapsa	-0.00221883740298099	0.00325395727661336	0.50021525173752	0.556263466691242	0.0779173305788628	89	77	77	46	-0.681888916897612
Demographics → Microbiome (Linear)	clr	EDUCATION_LESS9	Edu: <9th grade (DMDEDUC2=1)	RSV_genus1089	Proteobacteria; OM27_clade	Proteobacteria	OM27_clade	-0.00221054313641106	0.00324219982178333	0.500268561763177	0.556281203887972	0.0779198150760551	89	77	77	46	-0.681803484646169
Demographics → Microbiome (Linear)	clr	EDUCATION_LESS9	Edu: <9th grade (DMDEDUC2=1)	RSV_genus358	Bacteroidetes; unclassified	Bacteroidetes	NA	-0.00326419186073596	0.00479111790313319	0.500582380790844	0.556525188001631	0.0779539905917565	89	77	77	46	-0.681300674859476
Demographics → Microbiome (Linear)	clr	EDUCATION_LESS9	Edu: <9th grade (DMDEDUC2=1)	RSV_genus890	Proteobacteria; Marivita	Proteobacteria	Marivita	-0.00220891168626791	0.00324240303034459	0.500609274147559	0.556525188001631	0.0779539905917565	89	77	77	46	-0.681257593703011
Demographics → Microbiome (Linear)	clr	EDUCATION_LESS9	Edu: <9th grade (DMDEDUC2=1)	RSV_genus550	Firmicutes; Oxobacter	Firmicutes	Oxobacter	-0.00221938358306951	0.00325858779609679	0.500715430669581	0.55657263786857	0.0779606370231502	89	77	77	46	-0.681087551401236
Demographics → Microbiome (Linear)	clr	EDUCATION_LESS9	Edu: <9th grade (DMDEDUC2=1)	RSV_genus584	Firmicutes; Lutispora	Firmicutes	Lutispora	-0.00220693096012721	0.003242650846344	0.501023189654444	0.556862279705757	0.078001207939863	89	77	77	46	-0.680594693879998
Demographics → Microbiome (Linear)	clr	EDUCATION_LESS9	Edu: <9th grade (DMDEDUC2=1)	RSV_genus760	Latescibacteria; unclassified	Latescibacteria	NA	-0.00222760406056501	0.00327377250928582	0.501120133467289	0.556916589392639	0.078008815244818	89	77	77	46	-0.680439478994517
Demographics → Microbiome (Linear)	clr	EDUCATION_LESS9	Edu: <9th grade (DMDEDUC2=1)	RSV_genus439	Cyanobacteria; unclassified	Cyanobacteria	NA	-0.00222503544458188	0.00327132666929219	0.501292826072996	0.557073207708139	0.0780307531965157	89	77	77	46	-0.680163025438025
Demographics → Microbiome (Linear)	clr	EDUCATION_LESS9	Edu: <9th grade (DMDEDUC2=1)	RSV_genus312	Bacteroidetes; Candidatus_Sulcia	Bacteroidetes	Candidatus_Sulcia	-0.00221608502417723	0.00325900023311481	0.501401414690576	0.557140777406756	0.0780402178672331	89	77	77	46	-0.679989219288637
Demographics → Microbiome (Linear)	clr	EDUCATION_LESS9	Edu: <9th grade (DMDEDUC2=1)	RSV_genus544	Firmicutes; Clostridium_sensu_stricto_3	Firmicutes	Clostridium_sensu_stricto_3	-0.00221410637999326	0.00325621115753218	0.501417168832231	0.557140777406756	0.0780402178672331	89	77	77	46	-0.679964005058961
Demographics → Microbiome (Linear)	clr	EDUCATION_LESS9	Edu: <9th grade (DMDEDUC2=1)	RSV_genus252	Bacteroidetes; Petrimonas	Bacteroidetes	Petrimonas	-0.00223910476605723	0.003293692963642	0.50150972736815	0.557208317844352	0.0780496784392798	89	77	77	46	-0.679815875606491
Demographics → Microbiome (Linear)	clr	EDUCATION_LESS9	Edu: <9th grade (DMDEDUC2=1)	RSV_genus1112	Proteobacteria; unclassified	Proteobacteria	NA	-0.00219729992168494	0.00323622663022678	0.502038622137203	0.557654631138849	0.0781121947514078	89	77	77	46	-0.678969730105387
Demographics → Microbiome (Linear)	clr	EDUCATION_LESS9	Edu: <9th grade (DMDEDUC2=1)	RSV_genus1189	Proteobacteria; Pectobacterium	Proteobacteria	Pectobacterium	-0.00219729992168493	0.00323622663022678	0.502038622137204	0.557654631138849	0.0781121947514078	89	77	77	46	-0.678969730105385
Demographics → Microbiome (Linear)	clr	EDUCATION_LESS9	Edu: <9th grade (DMDEDUC2=1)	RSV_genus409	Chloroflexi; unclassified	Chloroflexi	NA	-0.00221862189182595	0.00327209758355384	0.502618427409237	0.55815725439943	0.0781825985530168	89	77	77	46	-0.678042703548069
Demographics → Microbiome (Linear)	clr	EDUCATION_LESS9	Edu: <9th grade (DMDEDUC2=1)	RSV_genus411	Chloroflexi; unclassified	Chloroflexi	NA	-0.00221880187557656	0.00327213091420345	0.502588335349583	0.55815725439943	0.0781825985530168	89	77	77	46	-0.678090801913008
Demographics → Microbiome (Linear)	clr	EDUCATION_LESS9	Edu: <9th grade (DMDEDUC2=1)	RSV_genus840	Proteobacteria; Vasilyevaea	Proteobacteria	Vasilyevaea	-0.00221682297882616	0.00327024208898368	0.502721898044121	0.55823680909262	0.0781937419943888	89	77	77	46	-0.677877330945581
Demographics → Microbiome (Linear)	clr	EDUCATION_LESS9	Edu: <9th grade (DMDEDUC2=1)	RSV_genus904	Proteobacteria; Acidiphilium	Proteobacteria	Acidiphilium	0.005657959310826	0.0083533560269849	0.503065885430738	0.558548048926803	0.0782373382010452	89	77	77	46	0.677327686327314
Demographics → Microbiome (Linear)	clr	EDUCATION_LESS9	Edu: <9th grade (DMDEDUC2=1)	RSV_genus447	Deinococcus-Thermus; unclassified	Deinococcus-Thermus	NA	-0.00220699464277872	0.00325898624806292	0.503144056102152	0.558595283604629	0.0782439544903171	89	77	77	46	-0.677202809336957
Demographics → Microbiome (Linear)	clr	EDUCATION_LESS9	Edu: <9th grade (DMDEDUC2=1)	RSV_genus93	Actinobacteria; unclassified	Actinobacteria	NA	-0.00221416614818903	0.00326979269345617	0.503172132924806	0.558595283604629	0.0782439544903171	89	77	77	46	-0.677157959469492
Demographics → Microbiome (Linear)	clr	EDUCATION_LESS9	Edu: <9th grade (DMDEDUC2=1)	RSV_genus405	Chloroflexi; Herpetosiphon	Chloroflexi	Herpetosiphon	-0.00221469217270068	0.00327137221066689	0.503276157124004	0.558611574603012	0.0782462364145894	89	77	77	46	-0.676991803463783
Demographics → Microbiome (Linear)	clr	EDUCATION_LESS9	Edu: <9th grade (DMDEDUC2=1)	RSV_genus988	Proteobacteria; Pelistega	Proteobacteria	Pelistega	-0.00220591102368077	0.003258449117572	0.503282367493163	0.558611574603012	0.0782462364145894	89	77	77	46	-0.676981884352544
Demographics → Microbiome (Linear)	clr	EDUCATION_LESS9	Edu: <9th grade (DMDEDUC2=1)	RSV_genus371	Bacteroidetes; Pedobacter	Bacteroidetes	Pedobacter	0.0069388689230049	0.0102580724668431	0.503627910964306	0.558924356067652	0.0782900485616	89	77	77	46	0.676430093999941
Demographics → Microbiome (Linear)	clr	EDUCATION_LESS9	Edu: <9th grade (DMDEDUC2=1)	RSV_genus1110	Proteobacteria; unclassified	Proteobacteria	NA	-0.00221182771534066	0.00327084631569216	0.50375644291579	0.559031623072467	0.078305073741528	89	77	77	46	-0.676224897736474
Demographics → Microbiome (Linear)	clr	EDUCATION_LESS9	Edu: <9th grade (DMDEDUC2=1)	RSV_genus951	Proteobacteria; unclassified	Proteobacteria	NA	0.00327326650140013	0.00484685317206879	0.504311884287659	0.559612599009913	0.0783864526148263	89	77	77	46	0.675338489777895
Demographics → Microbiome (Linear)	clr	EDUCATION_LESS9	Edu: <9th grade (DMDEDUC2=1)	RSV_genus126	Actinobacteria; Pseudoclavibacter	Actinobacteria	Pseudoclavibacter	-0.00220289111523839	0.00326519053196611	0.504737715689925	0.560014255349501	0.0784427137063139	89	77	77	46	-0.674659286700777
Demographics → Microbiome (Linear)	clr	EDUCATION_LESS9	Edu: <9th grade (DMDEDUC2=1)	RSV_genus933	Proteobacteria; Telmatospirillum	Proteobacteria	Telmatospirillum	-0.00220568197115264	0.00326972609954453	0.504789329380992	0.560036089666253	0.0784457720982058	89	77	77	46	-0.674576984127169
Demographics → Microbiome (Linear)	clr	EDUCATION_LESS9	Edu: <9th grade (DMDEDUC2=1)	RSV_genus467	Firmicutes; Marinococcus	Firmicutes	Marinococcus	-0.00218345350141408	0.00323937850606193	0.505129483614934	0.560362842462844	0.0784915412475281	89	77	77	46	-0.674034694410713
Demographics → Microbiome (Linear)	clr	EDUCATION_LESS9	Edu: <9th grade (DMDEDUC2=1)	RSV_genus607	Firmicutes; Lachnoclostridium_5	Firmicutes	Lachnoclostridium_5	-0.00219586665349648	0.00325793546378938	0.50514775483236	0.560362842462844	0.0784915412475281	89	77	77	46	-0.674005571289743
Demographics → Microbiome (Linear)	clr	EDUCATION_LESS9	Edu: <9th grade (DMDEDUC2=1)	RSV_genus3	Acidobacteria; Edaphobacter	Acidobacteria	Edaphobacter	-0.00219377252069125	0.00325698048700404	0.50542719877531	0.560624921031191	0.0785282513025116	89	77	77	46	-0.673560228390931
Demographics → Microbiome (Linear)	clr	EDUCATION_LESS9	Edu: <9th grade (DMDEDUC2=1)	RSV_genus36	Actinobacteria; Actinotignum	Actinobacteria	Actinotignum	0.00452220697859323	0.00671421611778773	0.505447945853005	0.560624921031191	0.0785282513025116	89	77	77	46	0.673527169703803
Demographics → Microbiome (Linear)	clr	EDUCATION_LESS9	Edu: <9th grade (DMDEDUC2=1)	RSV_genus704	Firmicutes; Erysipelatoclostridium	Firmicutes	Erysipelatoclostridium	-0.00299307625083136	0.00444468870668941	0.505524529473012	0.560674403830522	0.0785351824922523	89	77	77	46	-0.673405146760149
Demographics → Microbiome (Linear)	clr	EDUCATION_LESS9	Edu: <9th grade (DMDEDUC2=1)	RSV_genus404	Chloroflexi; Roseiflexus	Chloroflexi	Roseiflexus	-0.00219174142456156	0.00325619054278405	0.505716155502019	0.560780538668283	0.0785500490864743	89	77	77	46	-0.673099868009449
Demographics → Microbiome (Linear)	clr	EDUCATION_LESS9	Edu: <9th grade (DMDEDUC2=1)	RSV_genus794	Proteobacteria; Asticcacaulis	Proteobacteria	Asticcacaulis	-0.00218480907882492	0.00324550068862185	0.505665286305324	0.560780538668283	0.0785500490864743	89	77	77	46	-0.67318090132733
Demographics → Microbiome (Linear)	clr	EDUCATION_LESS9	Edu: <9th grade (DMDEDUC2=1)	RSV_genus290	Bacteroidetes; Flectobacillus	Bacteroidetes	Flectobacillus	-0.00218199064243698	0.0032426968752859	0.505845524926781	0.560853067626033	0.0785602084140518	89	77	77	46	-0.67289380609916
Demographics → Microbiome (Linear)	clr	EDUCATION_LESS9	Edu: <9th grade (DMDEDUC2=1)	RSV_genus428	Cyanobacteria; Synechococcus	Cyanobacteria	Synechococcus	-0.00218741810338906	0.0032535666718843	0.506209697422092	0.561150408577195	0.0786018577665144	89	77	77	46	-0.672313901630366
Demographics → Microbiome (Linear)	clr	EDUCATION_LESS9	Edu: <9th grade (DMDEDUC2=1)	RSV_genus548	Firmicutes; Fonticella	Firmicutes	Fonticella	0.00484445693290681	0.00720753530850422	0.506320314923252	0.561237555325774	0.0786140646476499	89	77	77	46	0.672137801002627
Demographics → Microbiome (Linear)	clr	EDUCATION_LESS9	Edu: <9th grade (DMDEDUC2=1)	RSV_genus503	Firmicutes; Globicatella	Firmicutes	Globicatella	-0.00219180595028103	0.00326459449604224	0.506792147765443	0.561654063154865	0.0786724060275018	89	77	77	46	-0.671386891369882
Demographics → Microbiome (Linear)	clr	EDUCATION_LESS9	Edu: <9th grade (DMDEDUC2=1)	RSV_genus171	Actinobacteria; Propioniciclava	Actinobacteria	Propioniciclava	-0.00218329621236528	0.00325397014268317	0.507058095324138	0.56185162454029	0.0787000789859101	89	77	77	46	-0.670963812398403
Demographics → Microbiome (Linear)	clr	EDUCATION_LESS9	Edu: <9th grade (DMDEDUC2=1)	RSV_genus573	Firmicutes; Acidaminobacter	Firmicutes	Acidaminobacter	-0.00218542882719022	0.0032581386999004	0.507186294677716	0.561913326790265	0.0787087217872023	89	77	77	46	-0.670759911865333
Demographics → Microbiome (Linear)	clr	EDUCATION_LESS9	Edu: <9th grade (DMDEDUC2=1)	RSV_genus208	Actinobacteria; Nitriliruptor	Actinobacteria	Nitriliruptor	-0.00217342983522125	0.00324169543274524	0.507374365297398	0.562086180936227	0.0787329339356524	89	77	77	46	-0.670460837642811
Demographics → Microbiome (Linear)	clr	EDUCATION_LESS9	Edu: <9th grade (DMDEDUC2=1)	RSV_genus617	Firmicutes; Lachnospiraceae_UCG-002	Firmicutes	Lachnospiraceae_UCG-002	-0.00218144467671183	0.00325414096577503	0.507438028694569	0.562121199495714	0.0787378390801376	89	77	77	46	-0.670359612461436
Demographics → Microbiome (Linear)	clr	EDUCATION_LESS9	Edu: <9th grade (DMDEDUC2=1)	RSV_genus895	Proteobacteria; Paracocccus	Proteobacteria	Paracocccus	0.0156687556225216	0.0233946834077753	0.507817048537448	0.56250553184697	0.0787916735536526	89	77	77	46	0.669757113161616
Demographics → Microbiome (Linear)	clr	EDUCATION_LESS9	Edu: <9th grade (DMDEDUC2=1)	RSV_genus278	Bacteroidetes; unclassified	Bacteroidetes	NA	-0.00218643114981918	0.0032652278576581	0.507909247216069	0.56257212584022	0.0788010015546761	89	77	77	46	-0.669610589255275
Demographics → Microbiome (Linear)	clr	EDUCATION_LESS9	Edu: <9th grade (DMDEDUC2=1)	RSV_genus1264	Proteobacteria; Nevskia	Proteobacteria	Nevskia	-0.00217854828770041	0.00325580059152036	0.508212793068967	0.562837243577548	0.0788381373142911	89	77	77	46	-0.669128291632595
Demographics → Microbiome (Linear)	clr	EDUCATION_LESS9	Edu: <9th grade (DMDEDUC2=1)	RSV_genus781	Planctomycetes; unclassified	Planctomycetes	NA	-0.00217520742320086	0.00325357174355987	0.508570686336082	0.563126917936347	0.0788787127863944	89	77	77	46	-0.668559845808369
Demographics → Microbiome (Linear)	clr	EDUCATION_LESS9	Edu: <9th grade (DMDEDUC2=1)	RSV_genus1142	Proteobacteria; unclassified	Proteobacteria	NA	-0.0021792783851805	0.00326086094803098	0.508725636936073	0.563151620643207	0.0788821729614586	89	77	77	46	-0.668313804210641
Demographics → Microbiome (Linear)	clr	EDUCATION_LESS9	Edu: <9th grade (DMDEDUC2=1)	RSV_genus471	Firmicutes; Paucisalibacillus	Firmicutes	Paucisalibacillus	-0.00217681437171514	0.00325682846847312	0.508680975730913	0.563151620643207	0.0788821729614586	89	77	77	46	-0.668384716231519
Demographics → Microbiome (Linear)	clr	EDUCATION_LESS9	Edu: <9th grade (DMDEDUC2=1)	RSV_genus1288	Proteobacteria; Candidatus_Competibacter	Proteobacteria	Candidatus_Competibacter	-0.0021832003156572	0.0032698409152812	0.509126271444162	0.563386384547972	0.0789150569775245	89	77	77	46	-0.667677838837445
Demographics → Microbiome (Linear)	clr	EDUCATION_LESS9	Edu: <9th grade (DMDEDUC2=1)	RSV_genus914	Proteobacteria; Roseococcus	Proteobacteria	Roseococcus	-0.00221865468456953	0.00332285683268164	0.509115497782155	0.563386384547972	0.0789150569775245	89	77	77	46	-0.667694937304601
Demographics → Microbiome (Linear)	clr	EDUCATION_LESS9	Edu: <9th grade (DMDEDUC2=1)	RSV_genus1127	Proteobacteria; unclassified	Proteobacteria	NA	-0.00216799893055418	0.00324750274137541	0.509181896663471	0.563412387014151	0.0789186992133974	89	77	77	46	-0.667589561336588
Demographics → Microbiome (Linear)	clr	EDUCATION_LESS9	Edu: <9th grade (DMDEDUC2=1)	RSV_genus412	Chloroflexi; unclassified	Chloroflexi	NA	-0.00216558046096935	0.00325374032411392	0.510457595908614	0.564574600116635	0.0790814935508503	89	77	77	46	-0.665566469739436
Demographics → Microbiome (Linear)	clr	EDUCATION_LESS9	Edu: <9th grade (DMDEDUC2=1)	RSV_genus1203	Proteobacteria; unclassified	Proteobacteria	NA	-0.00216189721852302	0.00325381239046791	0.511181457935019	0.565232612093722	0.0791736630708955	89	77	77	46	-0.664419751076099
Demographics → Microbiome (Linear)	clr	EDUCATION_LESS9	Edu: <9th grade (DMDEDUC2=1)	RSV_genus437	Cyanobacteria; Spirulina	Cyanobacteria	Spirulina	-0.00215944111361074	0.0032530189591266	0.511555986497794	0.565537104506361	0.0792163141479389	89	77	77	46	-0.66382678390246
Demographics → Microbiome (Linear)	clr	EDUCATION_LESS9	Edu: <9th grade (DMDEDUC2=1)	RSV_genus926	Proteobacteria; Azospirillum	Proteobacteria	Azospirillum	0.0053647412655307	0.0080907163975611	0.512031863194516	0.565851835959558	0.0792603994351288	89	77	77	46	0.663073701007228
Demographics → Microbiome (Linear)	clr	EDUCATION_LESS9	Edu: <9th grade (DMDEDUC2=1)	RSV_genus127	Actinobacteria; Schumannella	Actinobacteria	Schumannella	-0.00215460119473649	0.00325681948876933	0.512985283480367	0.566798318825302	0.0793929758539544	89	77	77	46	-0.661566046925942
Demographics → Microbiome (Linear)	clr	EDUCATION_LESS9	Edu: <9th grade (DMDEDUC2=1)	RSV_genus905	Proteobacteria; Acidisoma	Proteobacteria	Acidisoma	-0.00215185739858018	0.0032553002600967	0.513323287071852	0.567064597504193	0.079430274229799	89	77	77	46	-0.661031925367234
Demographics → Microbiome (Linear)	clr	EDUCATION_LESS9	Edu: <9th grade (DMDEDUC2=1)	RSV_genus50	Actinobacteria; Pseudoscardovia	Actinobacteria	Pseudoscardovia	-0.0021587534246489	0.00326752111931808	0.513552342430875	0.567277285231988	0.079460065975957	89	77	77	46	-0.660670075515662
Demographics → Microbiome (Linear)	clr	EDUCATION_LESS9	Edu: <9th grade (DMDEDUC2=1)	RSV_genus60	Actinobacteria; unclassified	Actinobacteria	NA	-0.0021529168885635	0.00325890634082335	0.51358051306542	0.567277285231988	0.079460065975957	89	77	77	46	-0.660625579076806
Demographics → Microbiome (Linear)	clr	EDUCATION_LESS9	Edu: <9th grade (DMDEDUC2=1)	RSV_genus696	Firmicutes; Syntrophaceticus	Firmicutes	Syntrophaceticus	-0.00215301818805822	0.00325993388917044	0.513692680268103	0.567329714330985	0.0794674098618729	89	77	77	46	-0.660448420506499
Demographics → Microbiome (Linear)	clr	EDUCATION_LESS9	Edu: <9th grade (DMDEDUC2=1)	RSV_genus117	Actinobacteria; Gryllotalpicola	Actinobacteria	Gryllotalpicola	-0.00214628188890999	0.00325416443225803	0.514262157423798	0.567815617625206	0.0795354716525031	89	77	77	46	-0.659549304772133
Demographics → Microbiome (Linear)	clr	EDUCATION_LESS9	Edu: <9th grade (DMDEDUC2=1)	RSV_genus1010	Proteobacteria; Extensimonas	Proteobacteria	Extensimonas	0.00702717727973861	0.0106757337345399	0.515093103502667	0.568625692819229	0.0796489410792513	89	77	77	46	0.658238342625868
Demographics → Microbiome (Linear)	clr	EDUCATION_LESS9	Edu: <9th grade (DMDEDUC2=1)	RSV_genus754	Gemmatimonadetes; Gemmatimonas	Gemmatimonadetes	Gemmatimonas	-0.00304543053532087	0.00463170029995568	0.515549421750235	0.569021978049838	0.079704449824955	89	77	77	46	-0.65751891057157
Demographics → Microbiome (Linear)	clr	EDUCATION_LESS9	Edu: <9th grade (DMDEDUC2=1)	RSV_genus250	Bacteroidetes; Paludibacter	Bacteroidetes	Paludibacter	-0.00282011861361337	0.00429773625194848	0.516394806517057	0.569847452925348	0.0798200763268036	89	77	77	46	-0.656186989682023
Demographics → Microbiome (Linear)	clr	EDUCATION_LESS9	Edu: <9th grade (DMDEDUC2=1)	RSV_genus1001	Proteobacteria; Albidiferax	Proteobacteria	Albidiferax	-0.00211821079319825	0.00325498649340331	0.519847969354721	0.570106549845148	0.0798563687341984	89	77	77	46	-0.650758704372843
Demographics → Microbiome (Linear)	clr	EDUCATION_LESS9	Edu: <9th grade (DMDEDUC2=1)	RSV_genus1023	Proteobacteria; Rhizobacter	Proteobacteria	Rhizobacter	-0.00211821079319825	0.00325498649340331	0.519847969354721	0.570106549845148	0.0798563687341984	89	77	77	46	-0.650758704372843
Demographics → Microbiome (Linear)	clr	EDUCATION_LESS9	Edu: <9th grade (DMDEDUC2=1)	RSV_genus104	Actinobacteria; Ornithinibacter	Actinobacteria	Ornithinibacter	-0.00211821079319825	0.00325498649340332	0.519847969354722	0.570106549845148	0.0798563687341984	89	77	77	46	-0.650758704372843
Demographics → Microbiome (Linear)	clr	EDUCATION_LESS9	Edu: <9th grade (DMDEDUC2=1)	RSV_genus107	Actinobacteria; Serinicoccus	Actinobacteria	Serinicoccus	-0.00211821079319825	0.00325498649340332	0.519847969354722	0.570106549845148	0.0798563687341984	89	77	77	46	-0.650758704372843
Demographics → Microbiome (Linear)	clr	EDUCATION_LESS9	Edu: <9th grade (DMDEDUC2=1)	RSV_genus1074	Proteobacteria; Azovibrio	Proteobacteria	Azovibrio	-0.00211821079319825	0.00325498649340332	0.519847969354722	0.570106549845148	0.0798563687341984	89	77	77	46	-0.650758704372843
Demographics → Microbiome (Linear)	clr	EDUCATION_LESS9	Edu: <9th grade (DMDEDUC2=1)	RSV_genus1081	Proteobacteria; Thauera	Proteobacteria	Thauera	-0.00211821079319825	0.00325498649340332	0.519847969354722	0.570106549845148	0.0798563687341984	89	77	77	46	-0.650758704372843
Demographics → Microbiome (Linear)	clr	EDUCATION_LESS9	Edu: <9th grade (DMDEDUC2=1)	RSV_genus1099	Proteobacteria; unclassified	Proteobacteria	NA	-0.00211821079319825	0.00325498649340331	0.519847969354721	0.570106549845148	0.0798563687341984	89	77	77	46	-0.650758704372843
Demographics → Microbiome (Linear)	clr	EDUCATION_LESS9	Edu: <9th grade (DMDEDUC2=1)	RSV_genus1102	Proteobacteria; unclassified	Proteobacteria	NA	-0.00211821079319825	0.00325498649340331	0.519847969354721	0.570106549845148	0.0798563687341984	89	77	77	46	-0.650758704372843
Demographics → Microbiome (Linear)	clr	EDUCATION_LESS9	Edu: <9th grade (DMDEDUC2=1)	RSV_genus1115	Proteobacteria; Nannocystis	Proteobacteria	Nannocystis	-0.00211821079319825	0.00325498649340332	0.519847969354722	0.570106549845148	0.0798563687341984	89	77	77	46	-0.650758704372843
Demographics → Microbiome (Linear)	clr	EDUCATION_LESS9	Edu: <9th grade (DMDEDUC2=1)	RSV_genus112	Actinobacteria; Candidatus_Rhodoluna	Actinobacteria	Candidatus_Rhodoluna	-0.00211821079319825	0.00325498649340332	0.519847969354722	0.570106549845148	0.0798563687341984	89	77	77	46	-0.650758704372843
Demographics → Microbiome (Linear)	clr	EDUCATION_LESS9	Edu: <9th grade (DMDEDUC2=1)	RSV_genus1122	Proteobacteria; Sandaracinus	Proteobacteria	Sandaracinus	-0.00211821079319825	0.00325498649340332	0.519847969354722	0.570106549845148	0.0798563687341984	89	77	77	46	-0.650758704372843
Demographics → Microbiome (Linear)	clr	EDUCATION_LESS9	Edu: <9th grade (DMDEDUC2=1)	RSV_genus1131	Proteobacteria; Syntrophobacter	Proteobacteria	Syntrophobacter	-0.00211821079319825	0.00325498649340332	0.519847969354722	0.570106549845148	0.0798563687341984	89	77	77	46	-0.650758704372843
Demographics → Microbiome (Linear)	clr	EDUCATION_LESS9	Edu: <9th grade (DMDEDUC2=1)	RSV_genus1149	Proteobacteria; Ruminobacter	Proteobacteria	Ruminobacter	-0.00211821079319825	0.00325498649340331	0.519847969354721	0.570106549845148	0.0798563687341984	89	77	77	46	-0.650758704372843
Demographics → Microbiome (Linear)	clr	EDUCATION_LESS9	Edu: <9th grade (DMDEDUC2=1)	RSV_genus1194	Proteobacteria; Serratia	Proteobacteria	Serratia	-0.00211821079319825	0.00325498649340331	0.519847969354721	0.570106549845148	0.0798563687341984	89	77	77	46	-0.650758704372843
Demographics → Microbiome (Linear)	clr	EDUCATION_LESS9	Edu: <9th grade (DMDEDUC2=1)	RSV_genus1206	Proteobacteria; unclassified	Proteobacteria	NA	-0.00211821079319825	0.00325498649340331	0.519847969354721	0.570106549845148	0.0798563687341984	89	77	77	46	-0.650758704372843
Demographics → Microbiome (Linear)	clr	EDUCATION_LESS9	Edu: <9th grade (DMDEDUC2=1)	RSV_genus1207	Proteobacteria; Methylobacter	Proteobacteria	Methylobacter	-0.00211821079319825	0.00325498649340331	0.519847969354721	0.570106549845148	0.0798563687341984	89	77	77	46	-0.650758704372843
Demographics → Microbiome (Linear)	clr	EDUCATION_LESS9	Edu: <9th grade (DMDEDUC2=1)	RSV_genus1219	Proteobacteria; Marinospirillum	Proteobacteria	Marinospirillum	-0.00211821079319825	0.00325498649340331	0.519847969354721	0.570106549845148	0.0798563687341984	89	77	77	46	-0.650758704372843
Demographics → Microbiome (Linear)	clr	EDUCATION_LESS9	Edu: <9th grade (DMDEDUC2=1)	RSV_genus122	Actinobacteria; Marisediminicola	Actinobacteria	Marisediminicola	-0.00211821079319825	0.00325498649340331	0.519847969354721	0.570106549845148	0.0798563687341984	89	77	77	46	-0.650758704372843
Demographics → Microbiome (Linear)	clr	EDUCATION_LESS9	Edu: <9th grade (DMDEDUC2=1)	RSV_genus1221	Proteobacteria; Nitrincola	Proteobacteria	Nitrincola	-0.00211821079319825	0.00325498649340331	0.519847969354721	0.570106549845148	0.0798563687341984	89	77	77	46	-0.650758704372843
Demographics → Microbiome (Linear)	clr	EDUCATION_LESS9	Edu: <9th grade (DMDEDUC2=1)	RSV_genus1222	Proteobacteria; Oceanobacter	Proteobacteria	Oceanobacter	-0.00211821079319825	0.00325498649340331	0.519847969354721	0.570106549845148	0.0798563687341984	89	77	77	46	-0.650758704372843
Demographics → Microbiome (Linear)	clr	EDUCATION_LESS9	Edu: <9th grade (DMDEDUC2=1)	RSV_genus1230	Proteobacteria; Bibersteinia	Proteobacteria	Bibersteinia	-0.00211821079319825	0.00325498649340331	0.519847969354721	0.570106549845148	0.0798563687341984	89	77	77	46	-0.650758704372843
Demographics → Microbiome (Linear)	clr	EDUCATION_LESS9	Edu: <9th grade (DMDEDUC2=1)	RSV_genus1232	Proteobacteria; Gallibacterium	Proteobacteria	Gallibacterium	-0.00211821079319825	0.00325498649340331	0.519847969354721	0.570106549845148	0.0798563687341984	89	77	77	46	-0.650758704372843
Demographics → Microbiome (Linear)	clr	EDUCATION_LESS9	Edu: <9th grade (DMDEDUC2=1)	RSV_genus1250	Proteobacteria; Oceanococcus	Proteobacteria	Oceanococcus	-0.00211821079319825	0.00325498649340331	0.519847969354721	0.570106549845148	0.0798563687341984	89	77	77	46	-0.650758704372843
Demographics → Microbiome (Linear)	clr	EDUCATION_LESS9	Edu: <9th grade (DMDEDUC2=1)	RSV_genus1251	Proteobacteria; unclassified	Proteobacteria	NA	-0.00211821079319825	0.00325498649340331	0.519847969354721	0.570106549845148	0.0798563687341984	89	77	77	46	-0.650758704372843
Demographics → Microbiome (Linear)	clr	EDUCATION_LESS9	Edu: <9th grade (DMDEDUC2=1)	RSV_genus1252	Proteobacteria; unclassified	Proteobacteria	NA	-0.00211821079319825	0.00325498649340331	0.519847969354721	0.570106549845148	0.0798563687341984	89	77	77	46	-0.650758704372843
Demographics → Microbiome (Linear)	clr	EDUCATION_LESS9	Edu: <9th grade (DMDEDUC2=1)	RSV_genus1254	Proteobacteria; Leucothrix	Proteobacteria	Leucothrix	-0.00211821079319825	0.00325498649340331	0.519847969354721	0.570106549845148	0.0798563687341984	89	77	77	46	-0.650758704372843
Demographics → Microbiome (Linear)	clr	EDUCATION_LESS9	Edu: <9th grade (DMDEDUC2=1)	RSV_genus1278	Proteobacteria; Pseudofulvimonas	Proteobacteria	Pseudofulvimonas	-0.00211821079319825	0.00325498649340331	0.519847969354721	0.570106549845148	0.0798563687341984	89	77	77	46	-0.650758704372843
Demographics → Microbiome (Linear)	clr	EDUCATION_LESS9	Edu: <9th grade (DMDEDUC2=1)	RSV_genus1301	Spirochaetae; Turneriella	Spirochaetae	Turneriella	-0.00211821079319825	0.00325498649340331	0.519847969354721	0.570106549845148	0.0798563687341984	89	77	77	46	-0.650758704372843
Demographics → Microbiome (Linear)	clr	EDUCATION_LESS9	Edu: <9th grade (DMDEDUC2=1)	RSV_genus1327	Thermotogae; AUTHM297	Thermotogae	AUTHM297	-0.00211821079319825	0.00325498649340331	0.519847969354721	0.570106549845148	0.0798563687341984	89	77	77	46	-0.650758704372843
Demographics → Microbiome (Linear)	clr	EDUCATION_LESS9	Edu: <9th grade (DMDEDUC2=1)	RSV_genus1334	Verrucomicrobia; Lentimonas	Verrucomicrobia	Lentimonas	-0.00211821079319825	0.00325498649340331	0.519847969354721	0.570106549845148	0.0798563687341984	89	77	77	46	-0.650758704372843
Demographics → Microbiome (Linear)	clr	EDUCATION_LESS9	Edu: <9th grade (DMDEDUC2=1)	RSV_genus1341	Verrucomicrobia; Candidatus_Methylacidiphilum	Verrucomicrobia	Candidatus_Methylacidiphilum	-0.00211821079319825	0.00325498649340331	0.519847969354721	0.570106549845148	0.0798563687341984	89	77	77	46	-0.650758704372843
Demographics → Microbiome (Linear)	clr	EDUCATION_LESS9	Edu: <9th grade (DMDEDUC2=1)	RSV_genus1348	Verrucomicrobia; Roseimicrobium	Verrucomicrobia	Roseimicrobium	-0.00211821079319825	0.00325498649340331	0.519847969354721	0.570106549845148	0.0798563687341984	89	77	77	46	-0.650758704372843
Demographics → Microbiome (Linear)	clr	EDUCATION_LESS9	Edu: <9th grade (DMDEDUC2=1)	RSV_genus140	Actinobacteria; Isoptericola	Actinobacteria	Isoptericola	-0.00211821079319825	0.00325498649340331	0.519847969354721	0.570106549845148	0.0798563687341984	89	77	77	46	-0.650758704372843
Demographics → Microbiome (Linear)	clr	EDUCATION_LESS9	Edu: <9th grade (DMDEDUC2=1)	RSV_genus141	Actinobacteria; unclassified	Actinobacteria	NA	-0.00211821079319825	0.00325498649340331	0.519847969354721	0.570106549845148	0.0798563687341984	89	77	77	46	-0.650758704372843
Demographics → Microbiome (Linear)	clr	EDUCATION_LESS9	Edu: <9th grade (DMDEDUC2=1)	RSV_genus202	Actinobacteria; Parvibacter	Actinobacteria	Parvibacter	-0.00211821079319825	0.00325498649340332	0.519847969354722	0.570106549845148	0.0798563687341984	89	77	77	46	-0.650758704372843
Demographics → Microbiome (Linear)	clr	EDUCATION_LESS9	Edu: <9th grade (DMDEDUC2=1)	RSV_genus229	Bacteroidetes; unclassified	Bacteroidetes	NA	-0.00211821079319825	0.00325498649340331	0.519847969354721	0.570106549845148	0.0798563687341984	89	77	77	46	-0.650758704372843
Demographics → Microbiome (Linear)	clr	EDUCATION_LESS9	Edu: <9th grade (DMDEDUC2=1)	RSV_genus237	Bacteroidetes; unclassified	Bacteroidetes	NA	-0.00211821079319825	0.00325498649340331	0.519847969354721	0.570106549845148	0.0798563687341984	89	77	77	46	-0.650758704372843
Demographics → Microbiome (Linear)	clr	EDUCATION_LESS9	Edu: <9th grade (DMDEDUC2=1)	RSV_genus238	Bacteroidetes; unclassified	Bacteroidetes	NA	-0.00211821079319825	0.00325498649340331	0.519847969354721	0.570106549845148	0.0798563687341984	89	77	77	46	-0.650758704372843
Demographics → Microbiome (Linear)	clr	EDUCATION_LESS9	Edu: <9th grade (DMDEDUC2=1)	RSV_genus247	Bacteroidetes; Microbacter	Bacteroidetes	Microbacter	-0.00211821079319825	0.00325498649340331	0.519847969354721	0.570106549845148	0.0798563687341984	89	77	77	46	-0.650758704372843
Demographics → Microbiome (Linear)	clr	EDUCATION_LESS9	Edu: <9th grade (DMDEDUC2=1)	RSV_genus25	Acidobacteria; unclassified	Acidobacteria	NA	-0.00211821079319825	0.00325498649340331	0.519847969354721	0.570106549845148	0.0798563687341984	89	77	77	46	-0.650758704372843
Demographics → Microbiome (Linear)	clr	EDUCATION_LESS9	Edu: <9th grade (DMDEDUC2=1)	RSV_genus26	Acidobacteria; unclassified	Acidobacteria	NA	-0.00211821079319825	0.00325498649340331	0.519847969354721	0.570106549845148	0.0798563687341984	89	77	77	46	-0.650758704372843
Demographics → Microbiome (Linear)	clr	EDUCATION_LESS9	Edu: <9th grade (DMDEDUC2=1)	RSV_genus269	Bacteroidetes; Prevotellaceae_UCG-004	Bacteroidetes	Prevotellaceae_UCG-004	-0.00211821079319825	0.00325498649340331	0.519847969354721	0.570106549845148	0.0798563687341984	89	77	77	46	-0.650758704372843
Demographics → Microbiome (Linear)	clr	EDUCATION_LESS9	Edu: <9th grade (DMDEDUC2=1)	RSV_genus275	Bacteroidetes; dgA-11_gut_group	Bacteroidetes	dgA-11_gut_group	-0.00211821079319825	0.00325498649340331	0.519847969354721	0.570106549845148	0.0798563687341984	89	77	77	46	-0.650758704372843
Demographics → Microbiome (Linear)	clr	EDUCATION_LESS9	Edu: <9th grade (DMDEDUC2=1)	RSV_genus276	Bacteroidetes; vadinBC27_wastewater-sludge_group	Bacteroidetes	vadinBC27_wastewater-sludge_group	-0.00211821079319825	0.00325498649340331	0.519847969354721	0.570106549845148	0.0798563687341984	89	77	77	46	-0.650758704372843
Demographics → Microbiome (Linear)	clr	EDUCATION_LESS9	Edu: <9th grade (DMDEDUC2=1)	RSV_genus279	Bacteroidetes; unclassified	Bacteroidetes	NA	-0.00211821079319825	0.00325498649340331	0.519847969354721	0.570106549845148	0.0798563687341984	89	77	77	46	-0.650758704372843
Demographics → Microbiome (Linear)	clr	EDUCATION_LESS9	Edu: <9th grade (DMDEDUC2=1)	RSV_genus315	Bacteroidetes; Lishizhenia	Bacteroidetes	Lishizhenia	-0.00211821079319825	0.00325498649340331	0.519847969354721	0.570106549845148	0.0798563687341984	89	77	77	46	-0.650758704372843
Demographics → Microbiome (Linear)	clr	EDUCATION_LESS9	Edu: <9th grade (DMDEDUC2=1)	RSV_genus329	Bacteroidetes; Imtechella	Bacteroidetes	Imtechella	-0.00211821079319825	0.00325498649340331	0.519847969354721	0.570106549845148	0.0798563687341984	89	77	77	46	-0.650758704372843
Demographics → Microbiome (Linear)	clr	EDUCATION_LESS9	Edu: <9th grade (DMDEDUC2=1)	RSV_genus337	Bacteroidetes; Subsaxibacter	Bacteroidetes	Subsaxibacter	-0.00211821079319825	0.00325498649340331	0.519847969354721	0.570106549845148	0.0798563687341984	89	77	77	46	-0.650758704372843
Demographics → Microbiome (Linear)	clr	EDUCATION_LESS9	Edu: <9th grade (DMDEDUC2=1)	RSV_genus37	Actinobacteria; Arcanobacterium	Actinobacteria	Arcanobacterium	0.0049547884169892	0.0075907095322629	0.518583734298549	0.570106549845148	0.0798563687341984	89	77	77	46	0.652743777894517
Demographics → Microbiome (Linear)	clr	EDUCATION_LESS9	Edu: <9th grade (DMDEDUC2=1)	RSV_genus378	Candidate_division_OP3; unclassified	Candidate_division_OP3	NA	-0.00211821079319825	0.00325498649340332	0.519847969354722	0.570106549845148	0.0798563687341984	89	77	77	46	-0.650758704372843
Demographics → Microbiome (Linear)	clr	EDUCATION_LESS9	Edu: <9th grade (DMDEDUC2=1)	RSV_genus399	Chloroflexi; unclassified	Chloroflexi	NA	-0.00211821079319825	0.00325498649340332	0.519847969354722	0.570106549845148	0.0798563687341984	89	77	77	46	-0.650758704372843
Demographics → Microbiome (Linear)	clr	EDUCATION_LESS9	Edu: <9th grade (DMDEDUC2=1)	RSV_genus408	Chloroflexi; unclassified	Chloroflexi	NA	-0.00211821079319825	0.00325498649340332	0.519847969354722	0.570106549845148	0.0798563687341984	89	77	77	46	-0.650758704372843
Demographics → Microbiome (Linear)	clr	EDUCATION_LESS9	Edu: <9th grade (DMDEDUC2=1)	RSV_genus421	Cloacimonetes; unclassified	Cloacimonetes	NA	-0.00211821079319825	0.00325498649340332	0.519847969354722	0.570106549845148	0.0798563687341984	89	77	77	46	-0.650758704372843
Demographics → Microbiome (Linear)	clr	EDUCATION_LESS9	Edu: <9th grade (DMDEDUC2=1)	RSV_genus425	Cyanobacteria; Merismopedia	Cyanobacteria	Merismopedia	-0.00211821079319825	0.00325498649340332	0.519847969354722	0.570106549845148	0.0798563687341984	89	77	77	46	-0.650758704372843
Demographics → Microbiome (Linear)	clr	EDUCATION_LESS9	Edu: <9th grade (DMDEDUC2=1)	RSV_genus470	Firmicutes; Paraliobacillus	Firmicutes	Paraliobacillus	-0.00211821079319825	0.00325498649340331	0.519847969354721	0.570106549845148	0.0798563687341984	89	77	77	46	-0.650758704372843
Demographics → Microbiome (Linear)	clr	EDUCATION_LESS9	Edu: <9th grade (DMDEDUC2=1)	RSV_genus473	Firmicutes; Ureibacillus	Firmicutes	Ureibacillus	0.00581779099287234	0.00892644937756961	0.519218031563231	0.570106549845148	0.0798563687341984	89	77	77	46	0.651747491840517
Demographics → Microbiome (Linear)	clr	EDUCATION_LESS9	Edu: <9th grade (DMDEDUC2=1)	RSV_genus506	Firmicutes; Alkalibacterium	Firmicutes	Alkalibacterium	-0.00211821079319825	0.00325498649340332	0.519847969354722	0.570106549845148	0.0798563687341984	89	77	77	46	-0.650758704372843
Demographics → Microbiome (Linear)	clr	EDUCATION_LESS9	Edu: <9th grade (DMDEDUC2=1)	RSV_genus564	Firmicutes; Gallicola	Firmicutes	Gallicola	-0.00211821079319825	0.00325498649340332	0.519847969354722	0.570106549845148	0.0798563687341984	89	77	77	46	-0.650758704372843
Demographics → Microbiome (Linear)	clr	EDUCATION_LESS9	Edu: <9th grade (DMDEDUC2=1)	RSV_genus575	Firmicutes; Guggenheimella	Firmicutes	Guggenheimella	-0.00211821079319825	0.00325498649340332	0.519847969354722	0.570106549845148	0.0798563687341984	89	77	77	46	-0.650758704372843
Demographics → Microbiome (Linear)	clr	EDUCATION_LESS9	Edu: <9th grade (DMDEDUC2=1)	RSV_genus586	Firmicutes; Acetitomaculum	Firmicutes	Acetitomaculum	-0.00211821079319825	0.00325498649340331	0.519847969354721	0.570106549845148	0.0798563687341984	89	77	77	46	-0.650758704372843
Demographics → Microbiome (Linear)	clr	EDUCATION_LESS9	Edu: <9th grade (DMDEDUC2=1)	RSV_genus612	Firmicutes; Lachnospiraceae_NC2004_group	Firmicutes	Lachnospiraceae_NC2004_group	-0.00211821079319825	0.00325498649340331	0.519847969354721	0.570106549845148	0.0798563687341984	89	77	77	46	-0.650758704372843
Demographics → Microbiome (Linear)	clr	EDUCATION_LESS9	Edu: <9th grade (DMDEDUC2=1)	RSV_genus643	Firmicutes; Pelotomaculum	Firmicutes	Pelotomaculum	-0.00211821079319825	0.00325498649340331	0.519847969354721	0.570106549845148	0.0798563687341984	89	77	77	46	-0.650758704372843
Demographics → Microbiome (Linear)	clr	EDUCATION_LESS9	Edu: <9th grade (DMDEDUC2=1)	RSV_genus679	Firmicutes; Ruminococcaceae_UCG-009	Firmicutes	Ruminococcaceae_UCG-009	-0.00211821079319825	0.00325498649340331	0.519847969354721	0.570106549845148	0.0798563687341984	89	77	77	46	-0.650758704372843
Demographics → Microbiome (Linear)	clr	EDUCATION_LESS9	Edu: <9th grade (DMDEDUC2=1)	RSV_genus701	Firmicutes; Coprobacillus	Firmicutes	Coprobacillus	-0.00211821079319825	0.00325498649340331	0.519847969354721	0.570106549845148	0.0798563687341984	89	77	77	46	-0.650758704372843
Demographics → Microbiome (Linear)	clr	EDUCATION_LESS9	Edu: <9th grade (DMDEDUC2=1)	RSV_genus718	Firmicutes; [Anaerorhabdus]_furcosa_group	Firmicutes	[Anaerorhabdus]_furcosa_group	-0.00211821079319825	0.00325498649340331	0.519847969354721	0.570106549845148	0.0798563687341984	89	77	77	46	-0.650758704372843
Demographics → Microbiome (Linear)	clr	EDUCATION_LESS9	Edu: <9th grade (DMDEDUC2=1)	RSV_genus763	Lentisphaerae; unclassified	Lentisphaerae	NA	-0.00211821079319825	0.00325498649340331	0.519847969354721	0.570106549845148	0.0798563687341984	89	77	77	46	-0.650758704372843
Demographics → Microbiome (Linear)	clr	EDUCATION_LESS9	Edu: <9th grade (DMDEDUC2=1)	RSV_genus765	Microgenomates; unclassified	Microgenomates	NA	-0.00211821079319825	0.00325498649340331	0.519847969354721	0.570106549845148	0.0798563687341984	89	77	77	46	-0.650758704372843
Demographics → Microbiome (Linear)	clr	EDUCATION_LESS9	Edu: <9th grade (DMDEDUC2=1)	RSV_genus767	Nitrospirae; unclassified	Nitrospirae	NA	-0.00211821079319825	0.00325498649340331	0.519847969354721	0.570106549845148	0.0798563687341984	89	77	77	46	-0.650758704372843
Demographics → Microbiome (Linear)	clr	EDUCATION_LESS9	Edu: <9th grade (DMDEDUC2=1)	RSV_genus769	Omnitrophica; unclassified	Omnitrophica	NA	-0.00211821079319825	0.00325498649340331	0.519847969354721	0.570106549845148	0.0798563687341984	89	77	77	46	-0.650758704372843
Demographics → Microbiome (Linear)	clr	EDUCATION_LESS9	Edu: <9th grade (DMDEDUC2=1)	RSV_genus775	Planctomycetes; unclassified	Planctomycetes	NA	-0.00211821079319825	0.00325498649340331	0.519847969354721	0.570106549845148	0.0798563687341984	89	77	77	46	-0.650758704372843
Demographics → Microbiome (Linear)	clr	EDUCATION_LESS9	Edu: <9th grade (DMDEDUC2=1)	RSV_genus776	Planctomycetes; AKYG587	Planctomycetes	AKYG587	-0.00211821079319825	0.00325498649340331	0.519847969354721	0.570106549845148	0.0798563687341984	89	77	77	46	-0.650758704372843
Demographics → Microbiome (Linear)	clr	EDUCATION_LESS9	Edu: <9th grade (DMDEDUC2=1)	RSV_genus78	Actinobacteria; Sporichthya	Actinobacteria	Sporichthya	-0.00211821079319825	0.00325498649340331	0.519847969354721	0.570106549845148	0.0798563687341984	89	77	77	46	-0.650758704372843
Demographics → Microbiome (Linear)	clr	EDUCATION_LESS9	Edu: <9th grade (DMDEDUC2=1)	RSV_genus800	Proteobacteria; Hyphomonas	Proteobacteria	Hyphomonas	-0.00211821079319825	0.00325498649340331	0.519847969354721	0.570106549845148	0.0798563687341984	89	77	77	46	-0.650758704372843
Demographics → Microbiome (Linear)	clr	EDUCATION_LESS9	Edu: <9th grade (DMDEDUC2=1)	RSV_genus805	Proteobacteria; unclassified	Proteobacteria	NA	-0.00211821079319825	0.00325498649340331	0.519847969354721	0.570106549845148	0.0798563687341984	89	77	77	46	-0.650758704372843
Demographics → Microbiome (Linear)	clr	EDUCATION_LESS9	Edu: <9th grade (DMDEDUC2=1)	RSV_genus830	Proteobacteria; unclassified	Proteobacteria	NA	-0.00211821079319825	0.00325498649340331	0.519847969354721	0.570106549845148	0.0798563687341984	89	77	77	46	-0.650758704372843
Demographics → Microbiome (Linear)	clr	EDUCATION_LESS9	Edu: <9th grade (DMDEDUC2=1)	RSV_genus868	Proteobacteria; Bauldia	Proteobacteria	Bauldia	-0.00211821079319825	0.00325498649340331	0.519847969354721	0.570106549845148	0.0798563687341984	89	77	77	46	-0.650758704372843
Demographics → Microbiome (Linear)	clr	EDUCATION_LESS9	Edu: <9th grade (DMDEDUC2=1)	RSV_genus896	Proteobacteria; Profundibacterium	Proteobacteria	Profundibacterium	-0.00211821079319825	0.00325498649340331	0.519847969354721	0.570106549845148	0.0798563687341984	89	77	77	46	-0.650758704372843
Demographics → Microbiome (Linear)	clr	EDUCATION_LESS9	Edu: <9th grade (DMDEDUC2=1)	RSV_genus899	Proteobacteria; Ruegeria	Proteobacteria	Ruegeria	-0.00211821079319825	0.00325498649340331	0.519847969354721	0.570106549845148	0.0798563687341984	89	77	77	46	-0.650758704372843
Demographics → Microbiome (Linear)	clr	EDUCATION_LESS9	Edu: <9th grade (DMDEDUC2=1)	RSV_genus935	Proteobacteria; Candidatus_Alysiosphaera	Proteobacteria	Candidatus_Alysiosphaera	-0.00211821079319825	0.00325498649340332	0.519847969354722	0.570106549845148	0.0798563687341984	89	77	77	46	-0.650758704372843
Demographics → Microbiome (Linear)	clr	EDUCATION_LESS9	Edu: <9th grade (DMDEDUC2=1)	RSV_genus939	Proteobacteria; unclassified	Proteobacteria	NA	-0.00211821079319825	0.00325498649340332	0.519847969354722	0.570106549845148	0.0798563687341984	89	77	77	46	-0.650758704372843
Demographics → Microbiome (Linear)	clr	EDUCATION_LESS9	Edu: <9th grade (DMDEDUC2=1)	RSV_genus981	Proteobacteria; GKS98_freshwater_group	Proteobacteria	GKS98_freshwater_group	-0.00211821079319825	0.00325498649340332	0.519847969354722	0.570106549845148	0.0798563687341984	89	77	77	46	-0.650758704372843
Demographics → Microbiome (Linear)	clr	EDUCATION_LESS9	Edu: <9th grade (DMDEDUC2=1)	RSV_genus996	Proteobacteria; Pandoraea	Proteobacteria	Pandoraea	-0.00211821079319825	0.00325498649340332	0.519847969354722	0.570106549845148	0.0798563687341984	89	77	77	46	-0.650758704372843
Demographics → Microbiome (Linear)	clr	EDUCATION_LESS9	Edu: <9th grade (DMDEDUC2=1)	RSV_genus898	Proteobacteria; Rubellimicrobium	Proteobacteria	Rubellimicrobium	-0.00300540276861846	0.00463332245865318	0.521193017104946	0.571474424219672	0.0800479706031188	89	77	77	46	-0.64864960197311
Demographics → Microbiome (Linear)	clr	EDUCATION_LESS9	Edu: <9th grade (DMDEDUC2=1)	RSV_genus48	Actinobacteria; unclassified	Actinobacteria	NA	0.00550009107689063	0.00850573575028872	0.522480702893822	0.57263571568333	0.0802106358441249	89	77	77	46	0.646633194160063
Demographics → Microbiome (Linear)	clr	EDUCATION_LESS9	Edu: <9th grade (DMDEDUC2=1)	RSV_genus1034	Proteobacteria; unclassified	Proteobacteria	NA	0.0222843275850901	0.0346192669405333	0.524358653124906	0.574478521887392	0.080468762700898	89	77	77	46	0.643697269019838
Demographics → Microbiome (Linear)	clr	EDUCATION_LESS9	Edu: <9th grade (DMDEDUC2=1)	RSV_genus348	Bacteroidetes; Lacibacter	Bacteroidetes	Lacibacter	0.00338997466601428	0.00529234415864341	0.526380215589002	0.576333260959251	0.0807285610267869	89	77	77	46	0.640543125011589
Demographics → Microbiome (Linear)	clr	EDUCATION_LESS9	Edu: <9th grade (DMDEDUC2=1)	RSV_genus720	Firmicutes; Acidaminococcus	Firmicutes	Acidaminococcus	0.00419067917407056	0.00657632346377335	0.528503406290799	0.578260808343009	0.0809985578101458	89	77	77	46	0.637237386079857
Demographics → Microbiome (Linear)	clr	EDUCATION_LESS9	Edu: <9th grade (DMDEDUC2=1)	RSV_genus651	Firmicutes; Romboutsia	Firmicutes	Romboutsia	0.0138409231097732	0.0219244716572771	0.532328153592738	0.581670117694335	0.0814761090060799	89	77	77	46	0.631300189401792
Demographics → Microbiome (Linear)	clr	EDUCATION_LESS9	Edu: <9th grade (DMDEDUC2=1)	RSV_genus231	Bacteroidetes; Bacteroides	Bacteroidetes	Bacteroides	-0.0426379686030544	0.0681125239249306	0.535759384047967	0.584849817494503	0.08192149817022	89	77	77	46	-0.625993079481936
Demographics → Microbiome (Linear)	clr	EDUCATION_LESS9	Edu: <9th grade (DMDEDUC2=1)	RSV_genus1154	Proteobacteria; Idiomarina	Proteobacteria	Idiomarina	0.00462415997259517	0.00738779962696146	0.535807728086385	0.584866184952753	0.081923790804433	89	77	77	46	0.625918433916303
Demographics → Microbiome (Linear)	clr	EDUCATION_LESS9	Edu: <9th grade (DMDEDUC2=1)	RSV_genus349	Bacteroidetes; unclassified	Bacteroidetes	NA	-0.00683052685158878	0.0111495521054255	0.544451834163086	0.593230929836474	0.0830954632786106	89	77	77	46	-0.612627914287691
Demographics → Microbiome (Linear)	clr	EDUCATION_LESS9	Edu: <9th grade (DMDEDUC2=1)	RSV_genus797	Proteobacteria; unclassified	Proteobacteria	NA	-0.00361409887610702	0.0059019826561503	0.544631169683715	0.593315742498653	0.0831073432179415	89	77	77	46	-0.612353354231034
Demographics → Microbiome (Linear)	clr	EDUCATION_LESS9	Edu: <9th grade (DMDEDUC2=1)	RSV_genus678	Firmicutes; Ruminococcaceae_UCG-008	Firmicutes	Ruminococcaceae_UCG-008	-0.00341135753915862	0.0055742376819624	0.544870915871438	0.59354004917308	0.0831387624614275	89	77	77	46	-0.61198637980533
Demographics → Microbiome (Linear)	clr	EDUCATION_LESS9	Edu: <9th grade (DMDEDUC2=1)	RSV_genus542	Firmicutes; Clostridium_sensu_stricto_18	Firmicutes	Clostridium_sensu_stricto_18	0.00366554103517713	0.00599874929168127	0.545482330565167	0.594021586631976	0.0832062127176776	89	77	77	46	0.611050880266041
Demographics → Microbiome (Linear)	clr	EDUCATION_LESS9	Edu: <9th grade (DMDEDUC2=1)	RSV_genus1040	Proteobacteria; Massilia	Proteobacteria	Massilia	0.00923182480590961	0.0151647577504428	0.546975608510523	0.595351988980203	0.0833925657783709	89	77	77	46	0.60876836661898
Demographics → Microbiome (Linear)	clr	EDUCATION_LESS9	Edu: <9th grade (DMDEDUC2=1)	RSV_genus359	Bacteroidetes; unclassified	Bacteroidetes	NA	-0.00228570318212843	0.00376685579220056	0.548269398720161	0.596538059644836	0.0835587019091791	89	77	77	46	-0.606793386373082
Demographics → Microbiome (Linear)	clr	EDUCATION_LESS9	Edu: <9th grade (DMDEDUC2=1)	RSV_genus1312	Synergistetes; Synergistes	Synergistetes	Synergistes	-0.00208103852750979	0.00345092193806804	0.55073359751747	0.598847662429555	0.0838822142274575	89	77	77	46	-0.603038424182623
Demographics → Microbiome (Linear)	clr	EDUCATION_LESS9	Edu: <9th grade (DMDEDUC2=1)	RSV_genus283	Bacteroidetes; Adhaeribacter	Bacteroidetes	Adhaeribacter	-0.00334593263118902	0.00555453043646188	0.551166917369348	0.59928168081755	0.0839430083587274	89	77	77	46	-0.602379025457337
Demographics → Microbiome (Linear)	clr	EDUCATION_LESS9	Edu: <9th grade (DMDEDUC2=1)	RSV_genus116	Actinobacteria; Frondihabitans	Actinobacteria	Frondihabitans	0.00577376507621688	0.00963234206614436	0.553117233367926	0.601029612836812	0.0841878459314415	89	77	77	46	0.599414455650453
Demographics → Microbiome (Linear)	clr	EDUCATION_LESS9	Edu: <9th grade (DMDEDUC2=1)	RSV_genus331	Bacteroidetes; Myroides	Bacteroidetes	Myroides	-0.00199980167906832	0.00333572655219535	0.553054271825576	0.601029612836812	0.0841878459314415	89	77	77	46	-0.599510076073888
Demographics → Microbiome (Linear)	clr	EDUCATION_LESS9	Edu: <9th grade (DMDEDUC2=1)	RSV_genus380	Chlamydiae; Chlamydia	Chlamydiae	Chlamydia	-0.00211270478123757	0.00352442655043395	0.553096204057883	0.601029612836812	0.0841878459314415	89	77	77	46	-0.59944639248545
Demographics → Microbiome (Linear)	clr	EDUCATION_LESS9	Edu: <9th grade (DMDEDUC2=1)	RSV_genus56	Actinobacteria; Dietzia	Actinobacteria	Dietzia	-0.00262738317718195	0.0043842603298906	0.553208228612021	0.601091245673421	0.0841964790098156	89	77	77	46	-0.599276269994559
Demographics → Microbiome (Linear)	clr	EDUCATION_LESS9	Edu: <9th grade (DMDEDUC2=1)	RSV_genus534	Firmicutes; Christensenella	Firmicutes	Christensenella	0.00336244925174549	0.00562324126827248	0.554078201625199	0.601812797095325	0.084297548672011	89	77	77	46	0.597955714743585
Demographics → Microbiome (Linear)	clr	EDUCATION_LESS9	Edu: <9th grade (DMDEDUC2=1)	RSV_genus844	Proteobacteria; unclassified	Proteobacteria	NA	-0.00275390237706686	0.00461753870458919	0.55510366760306	0.602628018989406	0.0844117390109776	89	77	77	46	-0.596400496725641
Demographics → Microbiome (Linear)	clr	EDUCATION_LESS9	Edu: <9th grade (DMDEDUC2=1)	RSV_genus934	Proteobacteria; Thalassospira	Proteobacteria	Thalassospira	-0.00384270758109162	0.0064643015798864	0.556390782403509	0.603769614895931	0.084571645441945	89	77	77	46	-0.594450542506891
Demographics → Microbiome (Linear)	clr	EDUCATION_LESS9	Edu: <9th grade (DMDEDUC2=1)	RSV_genus1158	Proteobacteria; Pseudoalteromonas	Proteobacteria	Pseudoalteromonas	-0.00213061912119572	0.00358696897436027	0.556695840631032	0.604057354111273	0.0846119498532625	89	77	77	46	-0.593988723188139
Demographics → Microbiome (Linear)	clr	EDUCATION_LESS9	Edu: <9th grade (DMDEDUC2=1)	RSV_genus1032	Proteobacteria; Xenophilus	Proteobacteria	Xenophilus	0.00745486116208235	0.0125742394430022	0.557436656844451	0.604674129466267	0.0846983432479496	89	77	77	46	0.592867759189292
Demographics → Microbiome (Linear)	clr	EDUCATION_LESS9	Edu: <9th grade (DMDEDUC2=1)	RSV_genus477	Firmicutes; unclassified	Firmicutes	NA	-0.0111717992475171	0.0188776917935213	0.558143435809066	0.605253613268834	0.0847795131138736	89	77	77	46	-0.59179900645222
Demographics → Microbiome (Linear)	clr	EDUCATION_LESS9	Edu: <9th grade (DMDEDUC2=1)	RSV_genus680	Firmicutes; Ruminococcaceae_UCG-010	Firmicutes	Ruminococcaceae_UCG-010	-0.00413794423442829	0.00703567816549301	0.56056847115362	0.607582773709581	0.0851057649260093	89	77	77	46	-0.588137225310153
Demographics → Microbiome (Linear)	clr	EDUCATION_LESS9	Edu: <9th grade (DMDEDUC2=1)	RSV_genus683	Firmicutes; Ruminococcaceae_UCG-014	Firmicutes	Ruminococcaceae_UCG-014	0.0481819187343575	0.0820944082982814	0.56138329508148	0.608240383408125	0.0851978780978091	89	77	77	46	0.586908654719741
Demographics → Microbiome (Linear)	clr	EDUCATION_LESS9	Edu: <9th grade (DMDEDUC2=1)	RSV_genus220	Actinobacteria; unclassified	Actinobacteria	NA	-0.0022135683004018	0.00378125787385822	0.562381197137819	0.609095791391176	0.0853176974111134	89	77	77	46	-0.585405273653866
Demographics → Microbiome (Linear)	clr	EDUCATION_LESS9	Edu: <9th grade (DMDEDUC2=1)	RSV_genus947	Proteobacteria; Candidatus_Captivus	Proteobacteria	Candidatus_Captivus	0.00283820357407138	0.0048557160280635	0.562977385963919	0.609626932828276	0.0853920958309571	89	77	77	46	0.584507734321375
Demographics → Microbiome (Linear)	clr	EDUCATION_LESS9	Edu: <9th grade (DMDEDUC2=1)	RSV_genus578	Firmicutes; Family_XIII_UCG-001	Firmicutes	Family_XIII_UCG-001	0.0317862571740627	0.0548750265478955	0.566477466567696	0.613002303541756	0.0858648931499556	89	77	77	46	0.579248142072775
Demographics → Microbiome (Linear)	clr	EDUCATION_LESS9	Edu: <9th grade (DMDEDUC2=1)	RSV_genus742	Fusobacteria; Fusobacterium	Fusobacteria	Fusobacterium	-0.0371235858979378	0.0642710384033909	0.56756991284187	0.614070797798006	0.0860145600347522	89	77	77	46	-0.57760986628122
Demographics → Microbiome (Linear)	clr	EDUCATION_LESS9	Edu: <9th grade (DMDEDUC2=1)	RSV_genus325	Bacteroidetes; Epilithonimonas	Bacteroidetes	Epilithonimonas	-0.0019307101320264	0.00335064090414733	0.56849677742544	0.614968846434311	0.0861403521398624	89	77	77	46	-0.576221143136114
Demographics → Microbiome (Linear)	clr	EDUCATION_LESS9	Edu: <9th grade (DMDEDUC2=1)	RSV_genus1	Acidobacteria; Bryocella	Acidobacteria	Bryocella	-0.00186559305956476	0.00324511663347993	0.569384284023491	0.615767895222001	0.0862522770680072	89	77	77	46	-0.574892452344364
Demographics → Microbiome (Linear)	clr	EDUCATION_LESS9	Edu: <9th grade (DMDEDUC2=1)	RSV_genus1227	Proteobacteria; unclassified	Proteobacteria	NA	-0.00183633792477044	0.00320120027221553	0.570221207949308	0.616558932351379	0.0863630797814706	89	77	77	46	-0.573640437528617
Demographics → Microbiome (Linear)	clr	EDUCATION_LESS9	Edu: <9th grade (DMDEDUC2=1)	RSV_genus1058	Proteobacteria; Conchiformibius	Proteobacteria	Conchiformibius	0.0126530434041853	0.0220962470080924	0.570894990381985	0.617211358506188	0.0864544668802584	89	77	77	46	0.572633144422729
Demographics → Microbiome (Linear)	clr	EDUCATION_LESS9	Edu: <9th grade (DMDEDUC2=1)	RSV_genus676	Firmicutes; Ruminococcaceae_UCG-005	Firmicutes	Ruminococcaceae_UCG-005	-0.00392707227373998	0.00686403767350827	0.571236530808012	0.617466410304493	0.086490192676528	89	77	77	46	-0.572122773873532
Demographics → Microbiome (Linear)	clr	EDUCATION_LESS9	Edu: <9th grade (DMDEDUC2=1)	RSV_genus795	Proteobacteria; Brevundimonas	Proteobacteria	Brevundimonas	-0.00576500243313651	0.0101045990332618	0.572301377230712	0.618503066031614	0.0866353998523057	89	77	77	46	-0.570532528223985
Demographics → Microbiome (Linear)	clr	EDUCATION_LESS9	Edu: <9th grade (DMDEDUC2=1)	RSV_genus834	Proteobacteria; Hyphomicrobium	Proteobacteria	Hyphomicrobium	-0.00494616908768591	0.00867621503791114	0.572602071823486	0.618789902241094	0.0866755777771458	89	77	77	46	-0.570083736522594
Demographics → Microbiome (Linear)	clr	EDUCATION_LESS9	Edu: <9th grade (DMDEDUC2=1)	RSV_genus468	Firmicutes; unclassified	Firmicutes	NA	-0.00723208428599309	0.012706530239654	0.573219356038299	0.619380643674902	0.0867583245299722	89	77	77	46	-0.56916279657711
Demographics → Microbiome (Linear)	clr	EDUCATION_LESS9	Edu: <9th grade (DMDEDUC2=1)	RSV_genus967	Proteobacteria; Polymorphobacter	Proteobacteria	Polymorphobacter	0.00395241929789649	0.00700604816883398	0.576589205132029	0.62259989473557	0.0872092537463064	89	77	77	46	0.564143894339552
Demographics → Microbiome (Linear)	clr	EDUCATION_LESS9	Edu: <9th grade (DMDEDUC2=1)	RSV_genus594	Firmicutes; Coprococcus_1	Firmicutes	Coprococcus_1	0.00703402348866838	0.0126179354751355	0.581090560332601	0.627151526651044	0.0878468131581097	89	77	77	46	0.557462312478093
Demographics → Microbiome (Linear)	clr	EDUCATION_LESS9	Edu: <9th grade (DMDEDUC2=1)	RSV_genus526	Firmicutes; unclassified	Firmicutes	NA	-0.00331700852591104	0.00606161882132556	0.588027444387967	0.633702285517838	0.088764395697194	89	77	77	46	-0.54721496413489
Demographics → Microbiome (Linear)	clr	EDUCATION_LESS9	Edu: <9th grade (DMDEDUC2=1)	RSV_genus203	Actinobacteria; Senegalimassilia	Actinobacteria	Senegalimassilia	0.0061762408525715	0.011294464585727	0.588283485790442	0.633939258345027	0.0887975891230074	89	77	77	46	0.546837860767349
Demographics → Microbiome (Linear)	clr	EDUCATION_LESS9	Edu: <9th grade (DMDEDUC2=1)	RSV_genus55	Actinobacteria; Turicella	Actinobacteria	Turicella	-0.00267230451994654	0.00489981925224746	0.589268134994954	0.634844285748034	0.0889243587628734	89	77	77	46	-0.545388387279961
Demographics → Microbiome (Linear)	clr	EDUCATION_LESS9	Edu: <9th grade (DMDEDUC2=1)	RSV_genus460	Firmicutes; Tumebacillus	Firmicutes	Tumebacillus	-0.00252781444002466	0.00465397876060652	0.590789408664664	0.636365939423391	0.0891375009150167	89	77	77	46	-0.543151262618833
Demographics → Microbiome (Linear)	clr	EDUCATION_LESS9	Edu: <9th grade (DMDEDUC2=1)	RSV_genus110	Actinobacteria; Agromyces	Actinobacteria	Agromyces	-0.00231242071763101	0.00433899045308969	0.597757255584478	0.64304189615906	0.0900726202587288	89	77	77	46	-0.532939803078937
Demographics → Microbiome (Linear)	clr	EDUCATION_LESS9	Edu: <9th grade (DMDEDUC2=1)	RSV_genus597	Firmicutes; Dorea	Firmicutes	Dorea	0.00524887705197526	0.0098550548564512	0.597984596198901	0.643247001382576	0.0901013499029731	89	77	77	46	0.532607593608604
Demographics → Microbiome (Linear)	clr	EDUCATION_LESS9	Edu: <9th grade (DMDEDUC2=1)	RSV_genus480	Firmicutes; Paenibacillus	Firmicutes	Paenibacillus	-0.00556523682848172	0.0104664057090354	0.598589614333335	0.643858321060089	0.0901869791061374	89	77	77	46	-0.53172378208857
Demographics → Microbiome (Linear)	clr	EDUCATION_LESS9	Edu: <9th grade (DMDEDUC2=1)	RSV_genus115	Actinobacteria; Curtobacterium	Actinobacteria	Curtobacterium	0.00790836877498372	0.0148925564809465	0.599065922990002	0.644252105934609	0.0902421376201908	89	77	77	46	0.531028288198986
Demographics → Microbiome (Linear)	clr	EDUCATION_LESS9	Edu: <9th grade (DMDEDUC2=1)	RSV_genus1247	Proteobacteria; unclassified	Proteobacteria	NA	0.00407422745333241	0.00768473379701892	0.599652886910278	0.644764725796784	0.0903139416728639	89	77	77	46	0.530171579256642
Demographics → Microbiome (Linear)	clr	EDUCATION_LESS9	Edu: <9th grade (DMDEDUC2=1)	RSV_genus443	Cyanobacteria; unclassified	Cyanobacteria	NA	-0.00220146416540543	0.00416753652044127	0.600976515774632	0.645910716255422	0.0904744636606496	89	77	77	46	-0.52824112148928
Demographics → Microbiome (Linear)	clr	EDUCATION_LESS9	Edu: <9th grade (DMDEDUC2=1)	RSV_genus749	Fusobacteria; Sneathia	Fusobacteria	Sneathia	-0.0223183978369921	0.0423539389939294	0.601862718148743	0.646783901475244	0.0905967730796632	89	77	77	46	-0.526949756436846
Demographics → Microbiome (Linear)	clr	EDUCATION_LESS9	Edu: <9th grade (DMDEDUC2=1)	RSV_genus547	Firmicutes; Clostridium_sensu_stricto_8	Firmicutes	Clostridium_sensu_stricto_8	-0.00173968392038434	0.0033362674561258	0.605646463204419	0.650331987828551	0.0910937631461822	89	77	77	46	-0.521446179978785
Demographics → Microbiome (Linear)	clr	EDUCATION_LESS9	Edu: <9th grade (DMDEDUC2=1)	RSV_genus980	Proteobacteria; Castellaniella	Proteobacteria	Castellaniella	0.00372597738973294	0.00715900181578877	0.606325327637286	0.650981221426171	0.0911847030548365	89	77	77	46	0.52046046161289
Demographics → Microbiome (Linear)	clr	EDUCATION_LESS9	Edu: <9th grade (DMDEDUC2=1)	RSV_genus1079	Proteobacteria; Propionivibrio	Proteobacteria	Propionivibrio	-0.00842768886366938	0.0163236763921091	0.609204084842965	0.653591828942314	0.0915503779212033	89	77	77	46	-0.516286200561004
Demographics → Microbiome (Linear)	clr	EDUCATION_LESS9	Edu: <9th grade (DMDEDUC2=1)	RSV_genus599	Firmicutes; Fusicatenibacter	Firmicutes	Fusicatenibacter	-0.00516654426500453	0.0100231727162096	0.609774647578831	0.65416394412369	0.0916305156443968	89	77	77	46	-0.515459965750079
Demographics → Microbiome (Linear)	clr	EDUCATION_LESS9	Edu: <9th grade (DMDEDUC2=1)	RSV_genus511	Firmicutes; Granulicatella	Firmicutes	Granulicatella	0.0315770513706678	0.0613113567065439	0.610073202116973	0.654404168176974	0.0916641644782563	89	77	77	46	0.515027770822392
Demographics → Microbiome (Linear)	clr	EDUCATION_LESS9	Edu: <9th grade (DMDEDUC2=1)	RSV_genus1030	Proteobacteria; Tepidimonas	Proteobacteria	Tepidimonas	-0.00338841185004147	0.00662066275939839	0.612309581570602	0.656441687981638	0.0919495653965034	89	77	77	46	-0.511793452284129
Demographics → Microbiome (Linear)	clr	EDUCATION_LESS9	Edu: <9th grade (DMDEDUC2=1)	RSV_genus940	Proteobacteria; Wolbachia	Proteobacteria	Wolbachia	-0.00670768148177799	0.0131169601568406	0.612599410979023	0.656672119213883	0.0919818425233931	89	77	77	46	-0.511374693646521
Demographics → Microbiome (Linear)	clr	EDUCATION_LESS9	Edu: <9th grade (DMDEDUC2=1)	RSV_genus155	Actinobacteria; Verrucosispora	Actinobacteria	Verrucosispora	-0.00196362693241444	0.00384561154810374	0.61312537037334	0.657115420169729	0.0920439368890864	89	77	77	46	-0.510614997862356
Demographics → Microbiome (Linear)	clr	EDUCATION_LESS9	Edu: <9th grade (DMDEDUC2=1)	RSV_genus712	Firmicutes; Holdemania	Firmicutes	Holdemania	0.00328925056809422	0.00645117030475843	0.613642176574042	0.657548750493644	0.0921046346413569	89	77	77	46	0.509868816463898
Demographics → Microbiome (Linear)	clr	EDUCATION_LESS9	Edu: <9th grade (DMDEDUC2=1)	RSV_genus502	Firmicutes; Facklamia	Firmicutes	Facklamia	-0.00225004787920871	0.0044188890846669	0.614113481226805	0.657852795814213	0.0921472230930031	89	77	77	46	-0.509188584754514
Demographics → Microbiome (Linear)	clr	EDUCATION_LESS9	Edu: <9th grade (DMDEDUC2=1)	RSV_genus1134	Proteobacteria; Sulfurospirillum	Proteobacteria	Sulfurospirillum	0.00219319090020698	0.00430908879791817	0.614265934190802	0.657935728815983	0.092158839743209	89	77	77	46	0.508968601730039
Demographics → Microbiome (Linear)	clr	EDUCATION_LESS9	Edu: <9th grade (DMDEDUC2=1)	RSV_genus420	Chloroflexi; unclassified	Chloroflexi	NA	-0.00165825329557348	0.0032647904495054	0.614992680011739	0.658673911650535	0.0922622390124249	89	77	77	46	-0.507920284998597
Demographics → Microbiome (Linear)	clr	EDUCATION_LESS9	Edu: <9th grade (DMDEDUC2=1)	RSV_genus449	Deinococcus-Thermus; Meiothermus	Deinococcus-Thermus	Meiothermus	-0.00231405386342147	0.00455896580087473	0.615226537648975	0.658884139893134	0.0922916862518294	89	77	77	46	-0.507583071357426
Demographics → Microbiome (Linear)	clr	EDUCATION_LESS9	Edu: <9th grade (DMDEDUC2=1)	RSV_genus826	Proteobacteria; Brucella	Proteobacteria	Brucella	-0.00392215452233524	0.0077292999105624	0.615325897812467	0.658950309595581	0.0923009548212907	89	77	77	46	-0.507439815729683
Demographics → Microbiome (Linear)	clr	EDUCATION_LESS9	Edu: <9th grade (DMDEDUC2=1)	RSV_genus661	Firmicutes; Hydrogenoanaerobacterium	Firmicutes	Hydrogenoanaerobacterium	-0.00185354386366511	0.00366718631684411	0.616713484408693	0.660073504795559	0.0924582838154486	89	77	77	46	-0.505440330411198
Demographics → Microbiome (Linear)	clr	EDUCATION_LESS9	Edu: <9th grade (DMDEDUC2=1)	RSV_genus513	Firmicutes; unclassified	Firmicutes	NA	0.0051842271292424	0.0103477155633742	0.6197986214664	0.662970931665523	0.0928641342456376	89	77	77	46	0.501002090508943
Demographics → Microbiome (Linear)	clr	EDUCATION_LESS9	Edu: <9th grade (DMDEDUC2=1)	RSV_genus906	Proteobacteria; Acidocella	Proteobacteria	Acidocella	-0.00315766851291447	0.00633217807719582	0.621422398188712	0.664545679433834	0.0930847134312017	89	77	77	46	-0.49867020074597
Demographics → Microbiome (Linear)	clr	EDUCATION_LESS9	Edu: <9th grade (DMDEDUC2=1)	RSV_genus829	Proteobacteria; Paenochrobactrum	Proteobacteria	Paenochrobactrum	-0.00180499777035552	0.00363649234540983	0.623035198014345	0.666148534787072	0.093309229722324	89	77	77	46	-0.496356818304288
Demographics → Microbiome (Linear)	clr	EDUCATION_LESS9	Edu: <9th grade (DMDEDUC2=1)	RSV_genus615	Firmicutes; Lachnospiraceae_NK4A136_group	Firmicutes	Lachnospiraceae_NK4A136_group	-0.00681211616562457	0.0137590400491453	0.62391141484294	0.667004052798137	0.0934290644475502	89	77	77	46	-0.495101121974546
Demographics → Microbiome (Linear)	clr	EDUCATION_LESS9	Edu: <9th grade (DMDEDUC2=1)	RSV_genus839	Proteobacteria; Rhodoplanes	Proteobacteria	Rhodoplanes	-0.002071043935714	0.0042353662624256	0.628184950138932	0.671040961843605	0.0939945252326768	89	77	77	46	-0.488988155307238
Demographics → Microbiome (Linear)	clr	EDUCATION_LESS9	Edu: <9th grade (DMDEDUC2=1)	RSV_genus368	Bacteroidetes; unclassified	Bacteroidetes	NA	-0.00172310563140593	0.00355751494043889	0.631431608153781	0.67413954171392	0.0944285517085057	89	77	77	46	-0.484356541084082
Demographics → Microbiome (Linear)	clr	EDUCATION_LESS9	Edu: <9th grade (DMDEDUC2=1)	RSV_genus57	Actinobacteria; Mycobacterium	Actinobacteria	Mycobacterium	-0.011222778841399	0.0233236148471194	0.633664966341516	0.676112345749036	0.094704887713611	89	77	77	46	-0.481176649287068
Demographics → Microbiome (Linear)	clr	EDUCATION_LESS9	Edu: <9th grade (DMDEDUC2=1)	RSV_genus79	Actinobacteria; hgcI_clade	Actinobacteria	hgcI_clade	-0.00205659291645549	0.00428019024756697	0.634146979252095	0.676538477229438	0.0947645771043705	89	77	77	46	-0.480491005656709
Demographics → Microbiome (Linear)	clr	EDUCATION_LESS9	Edu: <9th grade (DMDEDUC2=1)	RSV_genus561	Firmicutes; Anaerococcus	Firmicutes	Anaerococcus	0.0135865374966279	0.028430375154713	0.6359783331439	0.678168066906517	0.0949928381446507	89	77	77	46	0.477888083526594
Demographics → Microbiome (Linear)	clr	EDUCATION_LESS9	Edu: <9th grade (DMDEDUC2=1)	RSV_genus153	Actinobacteria; Plantactinospora	Actinobacteria	Plantactinospora	-0.00219187661675115	0.00459447277411632	0.636555704185287	0.678618685975525	0.0950559575782779	89	77	77	46	-0.477068147862238
Demographics → Microbiome (Linear)	clr	EDUCATION_LESS9	Edu: <9th grade (DMDEDUC2=1)	RSV_genus616	Firmicutes; Lachnospiraceae_UCG-001	Firmicutes	Lachnospiraceae_UCG-001	0.00443673833714776	0.00951900953202714	0.644306582699207	0.686047634535276	0.0960965505264838	89	77	77	46	0.466092435585883
Demographics → Microbiome (Linear)	clr	EDUCATION_LESS9	Edu: <9th grade (DMDEDUC2=1)	RSV_genus109	Actinobacteria; Tetrasphaera	Actinobacteria	Tetrasphaera	-0.0015575162242534	0.00334863415264481	0.644995380408028	0.68661430048656	0.0961759249612577	89	77	77	46	-0.46511985282813
Demographics → Microbiome (Linear)	clr	EDUCATION_LESS9	Edu: <9th grade (DMDEDUC2=1)	RSV_genus595	Firmicutes; Coprococcus_2	Firmicutes	Coprococcus_2	0.00410221058269398	0.0088382783423828	0.645688681641265	0.687143783599907	0.0962500910952013	89	77	77	46	0.464141365974227
Demographics → Microbiome (Linear)	clr	EDUCATION_LESS9	Edu: <9th grade (DMDEDUC2=1)	RSV_genus633	Firmicutes; Tyzzerella	Firmicutes	Tyzzerella	0.00215797194353769	0.00465903804495307	0.6463703637233	0.687785757454979	0.096340014112052	89	77	77	46	0.463179721375173
Demographics → Microbiome (Linear)	clr	EDUCATION_LESS9	Edu: <9th grade (DMDEDUC2=1)	RSV_genus1307	Spirochaetae; Treponema_2	Spirochaetae	Treponema_2	-0.0544357893374096	0.118065765533486	0.647871741645583	0.688965298237741	0.0965052355846185	89	77	77	46	-0.461063281904273
Demographics → Microbiome (Linear)	clr	EDUCATION_LESS9	Edu: <9th grade (DMDEDUC2=1)	RSV_genus1282	Proteobacteria; Stenotrophomonas	Proteobacteria	Stenotrophomonas	-0.0179714755867323	0.0390842134608735	0.648758544797316	0.689741048809368	0.0966138970685297	89	77	77	46	-0.45981418059553
Demographics → Microbiome (Linear)	clr	EDUCATION_LESS9	Edu: <9th grade (DMDEDUC2=1)	RSV_genus1290	Proteobacteria; Steroidobacter	Proteobacteria	Steroidobacter	-0.00281300574159091	0.00626493690564088	0.656452217435556	0.696906745999597	0.0976176156843147	89	77	77	46	-0.449007832634055
Demographics → Microbiome (Linear)	clr	EDUCATION_LESS9	Edu: <9th grade (DMDEDUC2=1)	RSV_genus669	Firmicutes; Ruminiclostridium_5	Firmicutes	Ruminiclostridium_5	-0.00347685123578961	0.00776399243580572	0.657302084073842	0.697640056188523	0.0977203324288588	89	77	77	46	-0.447817442448191
Demographics → Microbiome (Linear)	clr	EDUCATION_LESS9	Edu: <9th grade (DMDEDUC2=1)	RSV_genus227	Armatimonadetes; unclassified	Armatimonadetes	NA	0.00494256258291063	0.0110589517883319	0.657936918780888	0.698271589485623	0.0978087930084729	89	77	77	46	0.446928667156814
Demographics → Microbiome (Linear)	clr	EDUCATION_LESS9	Edu: <9th grade (DMDEDUC2=1)	RSV_genus1324	Tenericutes; Ureaplasma	Tenericutes	Ureaplasma	-0.00297528008547666	0.00671768127857999	0.660815722495714	0.700902705056691	0.0981773404936449	89	77	77	46	-0.44290283538215
Demographics → Microbiome (Linear)	clr	EDUCATION_LESS9	Edu: <9th grade (DMDEDUC2=1)	RSV_genus374	Bacteroidetes; unclassified	Bacteroidetes	NA	0.0302202278404488	0.0683567642355313	0.661393564882773	0.701473174922842	0.0982572477530782	89	77	77	46	0.44209564596009
Demographics → Microbiome (Linear)	clr	EDUCATION_LESS9	Edu: <9th grade (DMDEDUC2=1)	RSV_genus543	Firmicutes; Clostridium_sensu_stricto_2	Firmicutes	Clostridium_sensu_stricto_2	-0.00149188563505646	0.00339412360173575	0.663217593106069	0.703152586318912	0.0984924874564941	89	77	77	46	-0.439549589264668
Demographics → Microbiome (Linear)	clr	EDUCATION_LESS9	Edu: <9th grade (DMDEDUC2=1)	RSV_genus665	Firmicutes; Oscillospira	Firmicutes	Oscillospira	-0.00331426581509196	0.00755914043989241	0.664009730762971	0.703907311152163	0.0985982038082765	89	77	77	46	-0.438444799570244
Demographics → Microbiome (Linear)	clr	EDUCATION_LESS9	Edu: <9th grade (DMDEDUC2=1)	RSV_genus1303	Spirochaetae; unclassified	Spirochaetae	NA	-0.001868751709923	0.00430345392494967	0.667024857753104	0.706719123393921	0.098992061965581	89	77	77	46	-0.434244618976572
Demographics → Microbiome (Linear)	clr	EDUCATION_LESS9	Edu: <9th grade (DMDEDUC2=1)	RSV_genus576	Firmicutes; Anaerovorax	Firmicutes	Anaerovorax	-0.00147109897106584	0.0033886562642256	0.667111113023467	0.706767811822179	0.0989988818856137	89	77	77	46	-0.434124578109734
Demographics → Microbiome (Linear)	clr	EDUCATION_LESS9	Edu: <9th grade (DMDEDUC2=1)	RSV_genus1263	Proteobacteria; Alkanibacter	Proteobacteria	Alkanibacter	-0.00146042412333802	0.00339979987908837	0.670393107880849	0.709878120923794	0.0994345513066426	89	77	77	46	-0.429561790480922
Demographics → Microbiome (Linear)	clr	EDUCATION_LESS9	Edu: <9th grade (DMDEDUC2=1)	RSV_genus170	Actinobacteria; Propionibacterium	Actinobacteria	Propionibacterium	-0.00901008939361849	0.0210249284868103	0.671126704724983	0.710402577260349	0.0995080133263447	89	77	77	46	-0.428543164808901
Demographics → Microbiome (Linear)	clr	EDUCATION_LESS9	Edu: <9th grade (DMDEDUC2=1)	RSV_genus500	Firmicutes; Aerococcus	Firmicutes	Aerococcus	0.00690794569690545	0.0162040133558969	0.672735572425608	0.711737676980447	0.0996950243606399	89	77	77	46	0.426310787653822
Demographics → Microbiome (Linear)	clr	EDUCATION_LESS9	Edu: <9th grade (DMDEDUC2=1)	RSV_genus1198	Proteobacteria; Yersinia	Proteobacteria	Yersinia	0.0189573515280873	0.0445893829006947	0.673569932265876	0.712414119303312	0.0997897754691419	89	77	77	46	0.425153933399513
Demographics → Microbiome (Linear)	clr	EDUCATION_LESS9	Edu: <9th grade (DMDEDUC2=1)	RSV_genus268	Bacteroidetes; Prevotellaceae_UCG-003	Bacteroidetes	Prevotellaceae_UCG-003	-0.00190105661450121	0.00451099461203738	0.676260501714982	0.714760631260914	0.100118457755245	89	77	77	46	-0.42142737422659
Demographics → Microbiome (Linear)	clr	EDUCATION_LESS9	Edu: <9th grade (DMDEDUC2=1)	RSV_genus1236	Proteobacteria; Necropsobacter	Proteobacteria	Necropsobacter	0.00300895469414223	0.00716826194423557	0.677465238828747	0.71568949520004	0.100248566243293	89	77	77	46	0.419760705949357
Demographics → Microbiome (Linear)	clr	EDUCATION_LESS9	Edu: <9th grade (DMDEDUC2=1)	RSV_genus987	Proteobacteria; Parasutterella	Proteobacteria	Parasutterella	-0.0041745699660021	0.01001981823615	0.67972963252367	0.717838044415729	0.100549519351898	89	77	77	46	-0.416631306837571
Demographics → Microbiome (Linear)	clr	EDUCATION_LESS9	Edu: <9th grade (DMDEDUC2=1)	RSV_genus1073	Proteobacteria; Azospira	Proteobacteria	Azospira	-0.00329620349999495	0.00791693441679435	0.679934442160009	0.717994792979585	0.100571475547836	89	77	77	46	-0.416348466017686
Demographics → Microbiome (Linear)	clr	EDUCATION_LESS9	Edu: <9th grade (DMDEDUC2=1)	RSV_genus1076	Proteobacteria; Dechloromonas	Proteobacteria	Dechloromonas	0.0140270031817534	0.0337747996634482	0.680686814538014	0.718719047898919	0.100672923896239	89	77	77	46	0.41530973748258
Demographics → Microbiome (Linear)	clr	EDUCATION_LESS9	Edu: <9th grade (DMDEDUC2=1)	RSV_genus604	Firmicutes; Lachnoanaerobaculum	Firmicutes	Lachnoanaerobaculum	-0.0293601042030194	0.0710965209871659	0.682389139193575	0.720429735358361	0.100912544522572	89	77	77	46	-0.412961194097239
Demographics → Microbiome (Linear)	clr	EDUCATION_LESS9	Edu: <9th grade (DMDEDUC2=1)	RSV_genus852	Proteobacteria; unclassified	Proteobacteria	NA	-0.00869770230699405	0.0212361688991023	0.684850051701925	0.722723273360011	0.10123380660317	89	77	77	46	-0.409570217129029
Demographics → Microbiome (Linear)	clr	EDUCATION_LESS9	Edu: <9th grade (DMDEDUC2=1)	RSV_genus1328	Thermotogae; Thermotoga	Thermotogae	Thermotoga	-0.00136773604361887	0.00334626424416043	0.685456570058647	0.723319806794542	0.101317364657227	89	77	77	46	-0.408735217490882
Demographics → Microbiome (Linear)	clr	EDUCATION_LESS9	Edu: <9th grade (DMDEDUC2=1)	RSV_genus1276	Proteobacteria; Mizugakiibacter	Proteobacteria	Mizugakiibacter	-0.0018095255469718	0.00443089348968632	0.685708542953782	0.723454053285652	0.101336168926882	89	77	77	46	-0.408388409963766
Demographics → Microbiome (Linear)	clr	EDUCATION_LESS9	Edu: <9th grade (DMDEDUC2=1)	RSV_genus1325	Tenericutes; unclassified	Tenericutes	NA	-0.00139943356635536	0.00344869593610778	0.687600270759881	0.725276431391557	0.10159143436461	89	77	77	46	-0.405786300758881
Demographics → Microbiome (Linear)	clr	EDUCATION_LESS9	Edu: <9th grade (DMDEDUC2=1)	RSV_genus1337	Verrucomicrobia; unclassified	Verrucomicrobia	NA	-0.00139883246322569	0.00346546060056233	0.68915503881644	0.72669784833888	0.101790536086738	89	77	77	46	-0.403649795642953
Demographics → Microbiome (Linear)	clr	EDUCATION_LESS9	Edu: <9th grade (DMDEDUC2=1)	RSV_genus194	Actinobacteria; Collinsella	Actinobacteria	Collinsella	0.00314345348409705	0.00794899861037864	0.695132862583421	0.732428803840751	0.102593286547825	89	77	77	46	0.39545276558393
Demographics → Microbiome (Linear)	clr	EDUCATION_LESS9	Edu: <9th grade (DMDEDUC2=1)	RSV_genus812	Proteobacteria; Bartonella	Proteobacteria	Bartonella	-0.00135834981408695	0.00346777365819493	0.697871473203158	0.735005226446687	0.102954173041219	89	77	77	46	-0.391706595635773
Demographics → Microbiome (Linear)	clr	EDUCATION_LESS9	Edu: <9th grade (DMDEDUC2=1)	RSV_genus1006	Proteobacteria; Comamonas	Proteobacteria	Comamonas	-0.00220653415238201	0.00566395866107113	0.699431934221839	0.736485053283405	0.103161456394774	89	77	77	46	-0.389574551019892
Demographics → Microbiome (Linear)	clr	EDUCATION_LESS9	Edu: <9th grade (DMDEDUC2=1)	RSV_genus593	Firmicutes; Cellulosilyticum	Firmicutes	Cellulosilyticum	0.00200486015184531	0.00514650819244294	0.69944452086646	0.736485053283405	0.103161456394774	89	77	77	46	0.3895573613949
Demographics → Microbiome (Linear)	clr	EDUCATION_LESS9	Edu: <9th grade (DMDEDUC2=1)	RSV_genus559	Firmicutes; unclassified	Firmicutes	NA	-0.00133636279834891	0.00343126052200031	0.699510674926826	0.736510489084519	0.103165019256336	89	77	77	46	-0.389467016503268
Demographics → Microbiome (Linear)	clr	EDUCATION_LESS9	Edu: <9th grade (DMDEDUC2=1)	RSV_genus1205	Proteobacteria; Legionella	Proteobacteria	Legionella	-0.00274216749920101	0.00708573782964526	0.70131939161511	0.738148971957399	0.103394525990642	89	77	77	46	-0.386998159560512
Demographics → Microbiome (Linear)	clr	EDUCATION_LESS9	Edu: <9th grade (DMDEDUC2=1)	RSV_genus89	Actinobacteria; Cellulomonas	Actinobacteria	Cellulomonas	0.00311406193088161	0.008065753774304	0.701989253827056	0.738676679729094	0.103468443447672	89	77	77	46	0.386084427819063
Demographics → Microbiome (Linear)	clr	EDUCATION_LESS9	Edu: <9th grade (DMDEDUC2=1)	RSV_genus244	Bacteroidetes; Coprobacter	Bacteroidetes	Coprobacter	-0.00851277721167118	0.0221514382987862	0.703298807575869	0.739743968599413	0.103617941490796	89	77	77	46	-0.384299073353519
Demographics → Microbiome (Linear)	clr	EDUCATION_LESS9	Edu: <9th grade (DMDEDUC2=1)	RSV_genus1317	Tenericutes; Mesoplasma	Tenericutes	Mesoplasma	0.00187213735622563	0.00488233226246491	0.7039208651368	0.740353857017156	0.103703370213527	89	77	77	46	0.383451444019597
Demographics → Microbiome (Linear)	clr	EDUCATION_LESS9	Edu: <9th grade (DMDEDUC2=1)	RSV_genus1049	Proteobacteria; Tepidiphilus	Proteobacteria	Tepidiphilus	-0.00388165075460902	0.0101443938454135	0.704516569233243	0.740935956500353	0.103784906464922	89	77	77	46	-0.382639989511447
Demographics → Microbiome (Linear)	clr	EDUCATION_LESS9	Edu: <9th grade (DMDEDUC2=1)	RSV_genus482	Firmicutes; Thermobacillus	Firmicutes	Thermobacillus	-0.00143553005859993	0.00379280337720348	0.707567685854865	0.743698801728305	0.104171905679962	89	77	77	46	-0.378487866581258
Demographics → Microbiome (Linear)	clr	EDUCATION_LESS9	Edu: <9th grade (DMDEDUC2=1)	RSV_genus82	Actinobacteria; Kineococcus	Actinobacteria	Kineococcus	-0.00138725581181295	0.00372045534928029	0.71170180616109	0.747506412807512	0.104705248077835	89	77	77	46	-0.372872587244276
Demographics → Microbiome (Linear)	clr	EDUCATION_LESS9	Edu: <9th grade (DMDEDUC2=1)	RSV_genus636	Firmicutes; [Eubacterium]_hallii_group	Firmicutes	[Eubacterium]_hallii_group	0.00336255499446243	0.00913398429441852	0.715195402460679	0.750860977786934	0.105175131081305	89	77	77	46	0.368136717348767
Demographics → Microbiome (Linear)	clr	EDUCATION_LESS9	Edu: <9th grade (DMDEDUC2=1)	RSV_genus316	Bacteroidetes; Owenweeksia	Bacteroidetes	Owenweeksia	-0.00120793210457405	0.00329036301009226	0.715952070120961	0.751565392895444	0.105273800413665	89	77	77	46	-0.367112109171255
Demographics → Microbiome (Linear)	clr	EDUCATION_LESS9	Edu: <9th grade (DMDEDUC2=1)	RSV_genus363	Bacteroidetes; Lewinella	Bacteroidetes	Lewinella	-0.00120595097705517	0.00329071523805374	0.716425837757892	0.751911140999757	0.105322230287194	89	77	77	46	-0.366470779090693
Demographics → Microbiome (Linear)	clr	EDUCATION_LESS9	Edu: <9th grade (DMDEDUC2=1)	RSV_genus694	Firmicutes; unclassified	Firmicutes	NA	-0.00128823885635951	0.00352334794196387	0.717047715071494	0.752355257820318	0.105384438933268	89	77	77	46	-0.365629190638907
Demographics → Microbiome (Linear)	clr	EDUCATION_LESS9	Edu: <9th grade (DMDEDUC2=1)	RSV_genus660	Firmicutes; Flavonifractor	Firmicutes	Flavonifractor	-0.00243171183794525	0.006686489958162	0.718492200195535	0.753690496161568	0.105571469384604	89	77	77	46	-0.363675389204305
Demographics → Microbiome (Linear)	clr	EDUCATION_LESS9	Edu: <9th grade (DMDEDUC2=1)	RSV_genus180	Actinobacteria; Saccharopolyspora	Actinobacteria	Saccharopolyspora	0.00279629252630929	0.00771815628546278	0.719509254289627	0.754621959959164	0.10570194204187	89	77	77	46	0.362300583570215
Demographics → Microbiome (Linear)	clr	EDUCATION_LESS9	Edu: <9th grade (DMDEDUC2=1)	RSV_genus240	Bacteroidetes; unclassified	Bacteroidetes	NA	-0.0249785224982595	0.0694081618141669	0.721302143968799	0.756230985758404	0.105927322644079	89	77	77	46	-0.359878749780708
Demographics → Microbiome (Linear)	clr	EDUCATION_LESS9	Edu: <9th grade (DMDEDUC2=1)	RSV_genus533	Firmicutes; Catabacter	Firmicutes	Catabacter	0.00361556790942985	0.0101386880447528	0.723723793959148	0.758497829119798	0.106244845534106	89	77	77	46	0.356611022399594
Demographics → Microbiome (Linear)	clr	EDUCATION_LESS9	Edu: <9th grade (DMDEDUC2=1)	RSV_genus677	Firmicutes; Ruminococcaceae_UCG-007	Firmicutes	Ruminococcaceae_UCG-007	-0.00122812108229426	0.003466906124507	0.725481818897635	0.760113195005844	0.106471114209447	89	77	77	46	-0.354241227823526
Demographics → Microbiome (Linear)	clr	EDUCATION_LESS9	Edu: <9th grade (DMDEDUC2=1)	RSV_genus287	Bacteroidetes; Dyadobacter	Bacteroidetes	Dyadobacter	-0.00137901639913169	0.00391249821245109	0.726800936430426	0.761313345011371	0.106639222471672	89	77	77	46	-0.352464416403598
Demographics → Microbiome (Linear)	clr	EDUCATION_LESS9	Edu: <9th grade (DMDEDUC2=1)	RSV_genus1182	Proteobacteria; Ewingella	Proteobacteria	Ewingella	0.00442440908692759	0.0126014571437746	0.727812255237998	0.762236101529338	0.106768475476695	89	77	77	46	0.351102974556665
Demographics → Microbiome (Linear)	clr	EDUCATION_LESS9	Edu: <9th grade (DMDEDUC2=1)	RSV_genus671	Firmicutes; Ruminiclostridium_9	Firmicutes	Ruminiclostridium_9	-0.00399424535270395	0.0115867059468698	0.732555421965597	0.766722126077798	0.107396845086884	89	77	77	46	-0.344726566033465
Demographics → Microbiome (Linear)	clr	EDUCATION_LESS9	Edu: <9th grade (DMDEDUC2=1)	RSV_genus251	Bacteroidetes; Parabacteroides	Bacteroidetes	Parabacteroides	-0.00783173650879055	0.0227578893791146	0.732997640001519	0.767061040365099	0.107444317729153	89	77	77	46	-0.34413281382666
Demographics → Microbiome (Linear)	clr	EDUCATION_LESS9	Edu: <9th grade (DMDEDUC2=1)	RSV_genus624	Firmicutes; Marvinbryantia	Firmicutes	Marvinbryantia	0.00219239482950312	0.00637162638665712	0.733031645975862	0.767061040365099	0.107444317729153	89	77	77	46	0.344087160241259
Demographics → Microbiome (Linear)	clr	EDUCATION_LESS9	Edu: <9th grade (DMDEDUC2=1)	RSV_genus870	Proteobacteria; Phreatobacter	Proteobacteria	Phreatobacter	-0.00156696283022413	0.00456414375584227	0.733602999891643	0.767521525420579	0.10750881911823	89	77	77	46	-0.343320218215818
Demographics → Microbiome (Linear)	clr	EDUCATION_LESS9	Edu: <9th grade (DMDEDUC2=1)	RSV_genus691	Firmicutes; unclassified	Firmicutes	NA	-0.00231913412944912	0.0067608388811738	0.733823261421078	0.767706170467186	0.107534682850072	89	77	77	46	-0.343024611325521
Demographics → Microbiome (Linear)	clr	EDUCATION_LESS9	Edu: <9th grade (DMDEDUC2=1)	RSV_genus319	Bacteroidetes; Capnocytophaga	Bacteroidetes	Capnocytophaga	-0.0249461569527612	0.0728015676986555	0.734095259925494	0.767944916088845	0.107568124596009	89	77	77	46	-0.342659612166867
Demographics → Microbiome (Linear)	clr	EDUCATION_LESS9	Edu: <9th grade (DMDEDUC2=1)	RSV_genus672	Firmicutes; Ruminococcaceae_NK4A214_group	Firmicutes	Ruminococcaceae_NK4A214_group	0.00383213198314554	0.011425071500735	0.739501705162108	0.772678825275732	0.10823121607897	89	77	77	46	0.335414267026601
Demographics → Microbiome (Linear)	clr	EDUCATION_LESS9	Edu: <9th grade (DMDEDUC2=1)	RSV_genus1304	Spirochaetae; Sphaerochaeta	Spirochaetae	Sphaerochaeta	-0.00098181067443255	0.00295643982709366	0.741985135712432	0.774932971075565	0.108546960387154	89	77	77	46	-0.332092223029523
Demographics → Microbiome (Linear)	clr	EDUCATION_LESS9	Edu: <9th grade (DMDEDUC2=1)	RSV_genus1212	Proteobacteria; Alcanivorax	Proteobacteria	Alcanivorax	0.00165449781067578	0.00501487754406636	0.743612110364408	0.776372303355398	0.108748571558435	89	77	77	46	0.329917888550118
Demographics → Microbiome (Linear)	clr	EDUCATION_LESS9	Edu: <9th grade (DMDEDUC2=1)	RSV_genus352	Bacteroidetes; Parasegetibacter	Bacteroidetes	Parasegetibacter	0.00206219200272689	0.00634882299913718	0.747435225780933	0.779667591870106	0.109210151546926	89	77	77	46	0.324814851982352
Demographics → Microbiome (Linear)	clr	EDUCATION_LESS9	Edu: <9th grade (DMDEDUC2=1)	RSV_genus18	Acidobacteria; unclassified	Acidobacteria	NA	-0.00181642751737237	0.00560269902327032	0.74789195548239	0.779963127151022	0.109251547974266	89	77	77	46	-0.324205799709747
Demographics → Microbiome (Linear)	clr	EDUCATION_LESS9	Edu: <9th grade (DMDEDUC2=1)	RSV_genus1248	Proteobacteria; Pseudomonas	Proteobacteria	Pseudomonas	-0.0184143714771961	0.0579467750755162	0.752715708920691	0.78422367080293	0.109848333864495	89	77	77	46	-0.317780781643128
Demographics → Microbiome (Linear)	clr	EDUCATION_LESS9	Edu: <9th grade (DMDEDUC2=1)	RSV_genus494	Firmicutes; Staphylococcus	Firmicutes	Staphylococcus	-0.0151636622383504	0.0480268517632295	0.754255270259945	0.785706841375032	0.110056085584123	89	77	77	46	-0.31573300521772
Demographics → Microbiome (Linear)	clr	EDUCATION_LESS9	Edu: <9th grade (DMDEDUC2=1)	RSV_genus1345	Verrucomicrobia; Luteolibacter	Verrucomicrobia	Luteolibacter	-0.00120022936871547	0.00384229636486721	0.756783661449876	0.788153398114287	0.110398781413793	89	77	77	46	-0.312372928775095
Demographics → Microbiome (Linear)	clr	EDUCATION_LESS9	Edu: <9th grade (DMDEDUC2=1)	RSV_genus396	Chloroflexi; unclassified	Chloroflexi	NA	0.00417032823420854	0.0134336416198004	0.758240034018727	0.789623246828172	0.110604667104654	89	77	77	46	0.310439146155405
Demographics → Microbiome (Linear)	clr	EDUCATION_LESS9	Edu: <9th grade (DMDEDUC2=1)	RSV_genus114	Actinobacteria; Cryobacterium	Actinobacteria	Cryobacterium	-0.00219712802119208	0.00709667778612523	0.758872656075439	0.790141291313601	0.110677230999	89	77	77	46	-0.309599517888173
Demographics → Microbiome (Linear)	clr	EDUCATION_LESS9	Edu: <9th grade (DMDEDUC2=1)	RSV_genus549	Firmicutes; unclassified	Firmicutes	NA	0.00238973352612025	0.00779538437561841	0.76116609454805	0.792142674906544	0.110957570220186	89	77	77	46	0.306557497484615
Demographics → Microbiome (Linear)	clr	EDUCATION_LESS9	Edu: <9th grade (DMDEDUC2=1)	RSV_genus992	Proteobacteria; Cupriavidus	Proteobacteria	Cupriavidus	-0.00264619846106876	0.00883110099158515	0.766385436018435	0.796828208422084	0.111613885591822	89	77	77	46	-0.299645362859086
Demographics → Microbiome (Linear)	clr	EDUCATION_LESS9	Edu: <9th grade (DMDEDUC2=1)	RSV_genus258	Bacteroidetes; Paraprevotella	Bacteroidetes	Paraprevotella	-0.00140601916036109	0.00481053754473209	0.771959999525192	0.802053587989412	0.112345818662259	89	77	77	46	-0.29227901191641
Demographics → Microbiome (Linear)	clr	EDUCATION_LESS9	Edu: <9th grade (DMDEDUC2=1)	RSV_genus664	Firmicutes; Oscillibacter	Firmicutes	Oscillibacter	0.00178573427738917	0.0061481428518473	0.77334528691458	0.803138581840733	0.112497796690032	89	77	77	46	0.290451006168898
Demographics → Microbiome (Linear)	clr	EDUCATION_LESS9	Edu: <9th grade (DMDEDUC2=1)	RSV_genus205	Actinobacteria; unclassified	Actinobacteria	NA	-0.000951621072374873	0.00329844408079401	0.774820031804186	0.804405570551149	0.112675267230703	89	77	77	46	-0.288506049842081
Demographics → Microbiome (Linear)	clr	EDUCATION_LESS9	Edu: <9th grade (DMDEDUC2=1)	RSV_genus1086	Proteobacteria; unclassified	Proteobacteria	NA	-0.000986980139201007	0.00343449207632986	0.775679582660981	0.805250271776808	0.112793586819496	89	77	77	46	-0.287372955670262
Demographics → Microbiome (Linear)	clr	EDUCATION_LESS9	Edu: <9th grade (DMDEDUC2=1)	RSV_genus702	Firmicutes; Dielma	Firmicutes	Dielma	-0.00125592960913627	0.00438383625993176	0.776348826669053	0.805849622568522	0.112877539508406	89	77	77	46	-0.286490994341067
Demographics → Microbiome (Linear)	clr	EDUCATION_LESS9	Edu: <9th grade (DMDEDUC2=1)	RSV_genus525	Firmicutes; Weissella	Firmicutes	Weissella	0.00450476822705328	0.0157633917323269	0.776892985165949	0.806234947230693	0.112931512977599	89	77	77	46	0.285774045557409
Demographics → Microbiome (Linear)	clr	EDUCATION_LESS9	Edu: <9th grade (DMDEDUC2=1)	RSV_genus613	Firmicutes; Lachnospiraceae_ND3007_group	Firmicutes	Lachnospiraceae_ND3007_group	0.00299146282070686	0.0104796782885	0.777136170822151	0.806380511668426	0.112951902582695	89	77	77	46	0.285453688400872
Demographics → Microbiome (Linear)	clr	EDUCATION_LESS9	Edu: <9th grade (DMDEDUC2=1)	RSV_genus195	Actinobacteria; Coriobacteriaceae_UCG-003	Actinobacteria	Coriobacteriaceae_UCG-003	0.00175988519196871	0.00617062127071769	0.777325810415668	0.806529566753021	0.112972781132153	89	77	77	46	0.285203890298719
Demographics → Microbiome (Linear)	clr	EDUCATION_LESS9	Edu: <9th grade (DMDEDUC2=1)	RSV_genus598	Firmicutes; Eisenbergiella	Firmicutes	Eisenbergiella	0.00269385846602657	0.00975080998836382	0.784117046329376	0.812662410110411	0.113831825113791	89	77	77	46	0.276270224652239
Demographics → Microbiome (Linear)	clr	EDUCATION_LESS9	Edu: <9th grade (DMDEDUC2=1)	RSV_genus1014	Proteobacteria; Lampropedia	Proteobacteria	Lampropedia	-0.00095759563783771	0.0034736624831152	0.784571519694837	0.812996381365624	0.113878605372165	89	77	77	46	-0.275673195796194
Demographics → Microbiome (Linear)	clr	EDUCATION_LESS9	Edu: <9th grade (DMDEDUC2=1)	RSV_genus955	Proteobacteria; unclassified	Proteobacteria	NA	-0.00095759563783771	0.0034736624831152	0.784571519694837	0.812996381365624	0.113878605372165	89	77	77	46	-0.275673195796194
Demographics → Microbiome (Linear)	clr	EDUCATION_LESS9	Edu: <9th grade (DMDEDUC2=1)	RSV_genus459	Firmicutes; unclassified	Firmicutes	NA	-0.000954470464238569	0.00347475004148004	0.785322010813213	0.813526617262172	0.113952876950491	89	77	77	46	-0.274687517906186
Demographics → Microbiome (Linear)	clr	EDUCATION_LESS9	Edu: <9th grade (DMDEDUC2=1)	RSV_genus945	Proteobacteria; unclassified	Proteobacteria	NA	0.00181808667379022	0.00662885127373169	0.785640931386268	0.813808919889013	0.11399241984413	89	77	77	46	0.274268738083595
Demographics → Microbiome (Linear)	clr	EDUCATION_LESS9	Edu: <9th grade (DMDEDUC2=1)	RSV_genus1237	Proteobacteria; Pasteurella	Proteobacteria	Pasteurella	0.00341677519597332	0.0126380964518289	0.788623083631064	0.816463959952652	0.114364318497783	89	77	77	46	0.270355208080317
Demographics → Microbiome (Linear)	clr	EDUCATION_LESS9	Edu: <9th grade (DMDEDUC2=1)	RSV_genus96	Actinobacteria; Dermacoccus	Actinobacteria	Dermacoccus	0.0019179658527901	0.00720051623014977	0.791666972593069	0.819373447731625	0.114771858332168	89	77	77	46	0.266365048211301
Demographics → Microbiome (Linear)	clr	EDUCATION_LESS9	Edu: <9th grade (DMDEDUC2=1)	RSV_genus12	Acidobacteria; unclassified	Acidobacteria	NA	-0.000960026726991255	0.00362381698617878	0.792769068789076	0.820465692496549	0.114924852015049	89	77	77	46	-0.264921415913881
Demographics → Microbiome (Linear)	clr	EDUCATION_LESS9	Edu: <9th grade (DMDEDUC2=1)	RSV_genus272	Bacteroidetes; Blvii28_wastewater-sludge_group	Bacteroidetes	Blvii28_wastewater-sludge_group	-0.00107638521227483	0.00411905590627509	0.795521545909367	0.822780216478684	0.11524905365878	89	77	77	46	-0.261318427515158
Demographics → Microbiome (Linear)	clr	EDUCATION_LESS9	Edu: <9th grade (DMDEDUC2=1)	RSV_genus655	Firmicutes; Anaerotruncus	Firmicutes	Anaerotruncus	0.00203121206917268	0.0077932532787865	0.796042230847172	0.823270189441933	0.115317685498975	89	77	77	46	0.260637245641908
Demographics → Microbiome (Linear)	clr	EDUCATION_LESS9	Edu: <9th grade (DMDEDUC2=1)	RSV_genus1274	Proteobacteria; Luteimonas	Proteobacteria	Luteimonas	0.00151958534421411	0.00595277031674341	0.800145394150282	0.827025978500235	0.115843769046005	89	77	77	46	0.25527363955904
Demographics → Microbiome (Linear)	clr	EDUCATION_LESS9	Edu: <9th grade (DMDEDUC2=1)	RSV_genus338	Bacteroidetes; unclassified	Bacteroidetes	NA	-0.00143606183647057	0.00567917669236353	0.801990323417893	0.82854222690896	0.11605615406781	89	77	77	46	-0.252864440439328
Demographics → Microbiome (Linear)	clr	EDUCATION_LESS9	Edu: <9th grade (DMDEDUC2=1)	RSV_genus687	Firmicutes; Subdoligranulum	Firmicutes	Subdoligranulum	-0.00676214922313371	0.0267786109765183	0.802253774251922	0.828757908293076	0.116086365143518	89	77	77	46	-0.252520536971216
Demographics → Microbiome (Linear)	clr	EDUCATION_LESS9	Edu: <9th grade (DMDEDUC2=1)	RSV_genus158	Actinobacteria; unclassified	Actinobacteria	NA	0.00153119739751915	0.00606834136798151	0.802403178702679	0.828822272641588	0.116095380832163	89	77	77	46	0.252325521039116
Demographics → Microbiome (Linear)	clr	EDUCATION_LESS9	Edu: <9th grade (DMDEDUC2=1)	RSV_genus827	Proteobacteria; unclassified	Proteobacteria	NA	0.00199076184268978	0.00792607813497886	0.803291611630228	0.829593368656693	0.116203390339734	89	77	77	46	0.251166063315005
Demographics → Microbiome (Linear)	clr	EDUCATION_LESS9	Edu: <9th grade (DMDEDUC2=1)	RSV_genus1078	Proteobacteria; unclassified	Proteobacteria	NA	0.00157421223950903	0.0064116678570294	0.807619345277313	0.833670048744967	0.116774421962558	89	77	77	46	0.245523048699903
Demographics → Microbiome (Linear)	clr	EDUCATION_LESS9	Edu: <9th grade (DMDEDUC2=1)	RSV_genus344	Bacteroidetes; Flavihumibacter	Bacteroidetes	Flavihumibacter	0.0012366921840209	0.0050590777332892	0.808442893441462	0.834372823816085	0.116872861570437	89	77	77	46	0.244450124947351
Demographics → Microbiome (Linear)	clr	EDUCATION_LESS9	Edu: <9th grade (DMDEDUC2=1)	RSV_genus921	Proteobacteria; unclassified	Proteobacteria	NA	-0.000834023558954778	0.00345873088288166	0.81098834487451	0.836655250547932	0.117192567265376	89	77	77	46	-0.241135719197646
Demographics → Microbiome (Linear)	clr	EDUCATION_LESS9	Edu: <9th grade (DMDEDUC2=1)	RSV_genus1173	Proteobacteria; Buchnera	Proteobacteria	Buchnera	-0.000874542107022156	0.00368484898945429	0.813910179148016	0.839211930082624	0.117550688293301	89	77	77	46	-0.237334585358862
Demographics → Microbiome (Linear)	clr	EDUCATION_LESS9	Edu: <9th grade (DMDEDUC2=1)	RSV_genus648	Firmicutes; unclassified	Firmicutes	NA	0.00149784172087602	0.00638687246879463	0.816076347439849	0.841211479753872	0.117830770632108	89	77	77	46	0.234518808414333
Demographics → Microbiome (Linear)	clr	EDUCATION_LESS9	Edu: <9th grade (DMDEDUC2=1)	RSV_genus640	Firmicutes; unclassified	Firmicutes	NA	0.00292472358696349	0.0125247908869362	0.816849112852806	0.841909073881849	0.117928484531248	89	77	77	46	0.23351476390828
Demographics → Microbiome (Linear)	clr	EDUCATION_LESS9	Edu: <9th grade (DMDEDUC2=1)	RSV_genus1116	Proteobacteria; unclassified	Proteobacteria	NA	-0.000887480330560886	0.00381970134050894	0.817751308219452	0.842640853883573	0.118030986938325	89	77	77	46	-0.232342859152082
Demographics → Microbiome (Linear)	clr	EDUCATION_LESS9	Edu: <9th grade (DMDEDUC2=1)	RSV_genus806	Proteobacteria; unclassified	Proteobacteria	NA	-0.000835744969653354	0.00362934375488672	0.819344332903592	0.844133566333586	0.118240075214639	89	77	77	46	-0.230274403885845
Demographics → Microbiome (Linear)	clr	EDUCATION_LESS9	Edu: <9th grade (DMDEDUC2=1)	RSV_genus518	Firmicutes; Tetragenococcus	Firmicutes	Tetragenococcus	-0.00160267600063434	0.00696176186909706	0.819392972408351	0.844134086654834	0.118240148097446	89	77	77	46	-0.230211264155493
Demographics → Microbiome (Linear)	clr	EDUCATION_LESS9	Edu: <9th grade (DMDEDUC2=1)	RSV_genus327	Bacteroidetes; Gillisia	Bacteroidetes	Gillisia	0.00150630352519926	0.0065576660472038	0.819785953113197	0.84448932446817	0.118289907220224	89	77	77	46	0.229701164157566
Demographics → Microbiome (Linear)	clr	EDUCATION_LESS9	Edu: <9th grade (DMDEDUC2=1)	RSV_genus674	Firmicutes; Ruminococcaceae_UCG-003	Firmicutes	Ruminococcaceae_UCG-003	-0.00415419281290821	0.0181616944382641	0.820531364154611	0.845157907504957	0.118383557457236	89	77	77	46	-0.228733768593525
Demographics → Microbiome (Linear)	clr	EDUCATION_LESS9	Edu: <9th grade (DMDEDUC2=1)	RSV_genus1039	Proteobacteria; Janthinobacterium	Proteobacteria	Janthinobacterium	-0.00144977100797315	0.00635376174696835	0.82096181928784	0.845501962934628	0.118431750233243	89	77	77	46	-0.228175223703485
Demographics → Microbiome (Linear)	clr	EDUCATION_LESS9	Edu: <9th grade (DMDEDUC2=1)	RSV_genus88	Actinobacteria; Brevibacterium	Actinobacteria	Brevibacterium	-0.00158607010106787	0.00696440064083901	0.821297550138424	0.845798058416674	0.118473225129472	89	77	77	46	-0.227739640905666
Demographics → Microbiome (Linear)	clr	EDUCATION_LESS9	Edu: <9th grade (DMDEDUC2=1)	RSV_genus1153	Proteobacteria; unclassified	Proteobacteria	NA	0.00317492155356742	0.0143431781695347	0.826223174883283	0.849925164826871	0.119051320103802	89	77	77	46	0.221354118037175
Demographics → Microbiome (Linear)	clr	EDUCATION_LESS9	Edu: <9th grade (DMDEDUC2=1)	RSV_genus484	Firmicutes; Lysinibacillus	Firmicutes	Lysinibacillus	0.000842663100471477	0.00381112048964337	0.826414410161884	0.850069183589006	0.119071493201931	89	77	77	46	0.221106391876456
Demographics → Microbiome (Linear)	clr	EDUCATION_LESS9	Edu: <9th grade (DMDEDUC2=1)	RSV_genus493	Firmicutes; Nosocomiicoccus	Firmicutes	Nosocomiicoccus	0.00134274074903614	0.00614343967159543	0.828376907917873	0.851788087608076	0.119312264744027	89	77	77	46	0.218564976757953
Demographics → Microbiome (Linear)	clr	EDUCATION_LESS9	Edu: <9th grade (DMDEDUC2=1)	RSV_genus706	Firmicutes; Erysipelotrichaceae_UCG-001	Firmicutes	Erysipelotrichaceae_UCG-001	-0.000771061526558179	0.00353206456142609	0.828579001720495	0.85194594003121	0.119334375560524	89	77	77	46	-0.218303350108317
Demographics → Microbiome (Linear)	clr	EDUCATION_LESS9	Edu: <9th grade (DMDEDUC2=1)	RSV_genus1167	Proteobacteria; Nitrosococcus	Proteobacteria	Nitrosococcus	-0.000787411510824137	0.00361750115491123	0.829070411248125	0.852351260526344	0.119391149900205	89	77	77	46	-0.217667245179762
Demographics → Microbiome (Linear)	clr	EDUCATION_LESS9	Edu: <9th grade (DMDEDUC2=1)	RSV_genus1050	Proteobacteria; Methylobacillus	Proteobacteria	Methylobacillus	0.00212415210414902	0.00987351704348625	0.831026317944818	0.854161794502301	0.119644756298569	89	77	77	46	0.215136318172496
Demographics → Microbiome (Linear)	clr	EDUCATION_LESS9	Edu: <9th grade (DMDEDUC2=1)	RSV_genus1199	Proteobacteria; unclassified	Proteobacteria	NA	0.000877990294654731	0.00423205549946786	0.83696377928913	0.859257335054061	0.120358502466389	89	77	77	46	0.207461904685591
Demographics → Microbiome (Linear)	clr	EDUCATION_LESS9	Edu: <9th grade (DMDEDUC2=1)	RSV_genus213	Actinobacteria; unclassified	Actinobacteria	NA	-0.000739817016285567	0.00366513379071636	0.841309662557262	0.863062155733647	0.120891454005429	89	77	77	46	-0.201852663103185
Demographics → Microbiome (Linear)	clr	EDUCATION_LESS9	Edu: <9th grade (DMDEDUC2=1)	RSV_genus1225	Proteobacteria; unclassified	Proteobacteria	NA	0.000499665227125872	0.00251866697383931	0.84399901608514	0.865314863787495	0.121206996924638	89	77	77	46	0.198384793351307
Demographics → Microbiome (Linear)	clr	EDUCATION_LESS9	Edu: <9th grade (DMDEDUC2=1)	RSV_genus524	Firmicutes; Oenococcus	Firmicutes	Oenococcus	-0.000469469810675033	0.0023902051140913	0.845528208993576	0.86652806224406	0.121376932918746	89	77	77	46	-0.196414026523207
Demographics → Microbiome (Linear)	clr	EDUCATION_LESS9	Edu: <9th grade (DMDEDUC2=1)	RSV_genus1280	Proteobacteria; Rhodanobacter	Proteobacteria	Rhodanobacter	0.00104411263911517	0.00535699221672801	0.846698362934499	0.867676572826641	0.121537807907119	89	77	77	46	0.194906506650276
Demographics → Microbiome (Linear)	clr	EDUCATION_LESS9	Edu: <9th grade (DMDEDUC2=1)	RSV_genus535	Firmicutes; Christensenellaceae_R-7_group	Firmicutes	Christensenellaceae_R-7_group	0.00856230918630742	0.0440056905145788	0.846957459530449	0.867891373599713	0.121567895633253	89	77	77	46	0.194572771979814
Demographics → Microbiome (Linear)	clr	EDUCATION_LESS9	Edu: <9th grade (DMDEDUC2=1)	RSV_genus670	Firmicutes; Ruminiclostridium_6	Firmicutes	Ruminiclostridium_6	0.00326565368339438	0.0168306157161797	0.847378450512023	0.868170584017605	0.121607005392808	89	77	77	46	0.194030553514155
Demographics → Microbiome (Linear)	clr	EDUCATION_LESS9	Edu: <9th grade (DMDEDUC2=1)	RSV_genus714	Firmicutes; unclassified	Firmicutes	NA	0.00153328217984762	0.00792394208796132	0.84779048890716	0.868541991118406	0.12165902939148	89	77	77	46	0.193499922491496
Demographics → Microbiome (Linear)	clr	EDUCATION_LESS9	Edu: <9th grade (DMDEDUC2=1)	RSV_genus501	Firmicutes; Eremococcus	Firmicutes	Eremococcus	0.00115760351218403	0.00606667225566586	0.849877109758166	0.870272969393259	0.121901492207291	89	77	77	46	0.190813589955005
Demographics → Microbiome (Linear)	clr	EDUCATION_LESS9	Edu: <9th grade (DMDEDUC2=1)	RSV_genus708	Firmicutes; Erysipelotrichaceae_UCG-004	Firmicutes	Erysipelotrichaceae_UCG-004	0.00147733109059292	0.00788849310988802	0.852626070070035	0.872374760257772	0.122195895746988	89	77	77	46	0.187276716860045
Demographics → Microbiome (Linear)	clr	EDUCATION_LESS9	Edu: <9th grade (DMDEDUC2=1)	RSV_genus885	Proteobacteria; Defluviimonas	Proteobacteria	Defluviimonas	-0.000657082636456665	0.00352211518945954	0.853184053521653	0.872894740482424	0.122268730785571	89	77	77	46	-0.186559099038863
Demographics → Microbiome (Linear)	clr	EDUCATION_LESS9	Edu: <9th grade (DMDEDUC2=1)	RSV_genus748	Fusobacteria; Sebaldella	Fusobacteria	Sebaldella	0.00108291463269291	0.00581976814046859	0.853560337521161	0.873126903821081	0.122301250533297	89	77	77	46	0.186075219245026
Demographics → Microbiome (Linear)	clr	EDUCATION_LESS9	Edu: <9th grade (DMDEDUC2=1)	RSV_genus1029	Proteobacteria; Tepidicella	Proteobacteria	Tepidicella	0.000926489001079081	0.00500848216223106	0.854409050406362	0.873744648497258	0.122387779703429	89	77	77	46	0.184983987377599
Demographics → Microbiome (Linear)	clr	EDUCATION_LESS9	Edu: <9th grade (DMDEDUC2=1)	RSV_genus345	Bacteroidetes; Flavisolibacter	Bacteroidetes	Flavisolibacter	-0.00134841321239257	0.00734103964242246	0.855422295494528	0.874572424420657	0.122503728519288	89	77	77	46	-0.183681505355229
Demographics → Microbiome (Linear)	clr	EDUCATION_LESS9	Edu: <9th grade (DMDEDUC2=1)	RSV_genus647	Firmicutes; Intestinibacter	Firmicutes	Intestinibacter	-0.000871756440879646	0.00480074991132216	0.857051773145035	0.876136225336315	0.122722774349548	89	77	77	46	-0.181587555482464
Demographics → Microbiome (Linear)	clr	EDUCATION_LESS9	Edu: <9th grade (DMDEDUC2=1)	RSV_genus1091	Proteobacteria; unclassified	Proteobacteria	NA	0.00081159865174785	0.00458256115677139	0.860541454987353	0.879293567331656	0.123165031795404	89	77	77	46	0.177105907369855
Demographics → Microbiome (Linear)	clr	EDUCATION_LESS9	Edu: <9th grade (DMDEDUC2=1)	RSV_genus134	Actinobacteria; Nesterenkonia	Actinobacteria	Nesterenkonia	0.00154137472180602	0.00881871597838058	0.862350182154115	0.88098771667463	0.123402335882964	89	77	77	46	0.174784483997983
Demographics → Microbiome (Linear)	clr	EDUCATION_LESS9	Edu: <9th grade (DMDEDUC2=1)	RSV_genus1179	Proteobacteria; Dickeya	Proteobacteria	Dickeya	-0.000618661572122772	0.00360532773114744	0.864835327146414	0.883012175836438	0.123685907361588	89	77	77	46	-0.171596486715474
Demographics → Microbiome (Linear)	clr	EDUCATION_LESS9	Edu: <9th grade (DMDEDUC2=1)	RSV_genus944	Proteobacteria; unclassified	Proteobacteria	NA	-0.000678462522398425	0.00396471737270635	0.865202933999853	0.883284657908686	0.123724074663544	89	77	77	46	-0.171125066081394
Demographics → Microbiome (Linear)	clr	EDUCATION_LESS9	Edu: <9th grade (DMDEDUC2=1)	RSV_genus589	Firmicutes; Blautia	Firmicutes	Blautia	-0.00328737241492022	0.0192418996797413	0.86542174256213	0.883405186223054	0.123740957391023	89	77	77	46	-0.170844483633875
Demographics → Microbiome (Linear)	clr	EDUCATION_LESS9	Edu: <9th grade (DMDEDUC2=1)	RSV_genus1080	Proteobacteria; Sulfuritalea	Proteobacteria	Sulfuritalea	0.000831887075538761	0.00494871783284375	0.867561360036783	0.885362020407743	0.12401505645592	89	77	77	46	0.168101537335121
Demographics → Microbiome (Linear)	clr	EDUCATION_LESS9	Edu: <9th grade (DMDEDUC2=1)	RSV_genus391	Chlorobi; unclassified	Chlorobi	NA	-0.00063050165808935	0.00385224047169002	0.871019186575916	0.888550024721182	0.124461608855729	89	77	77	46	-0.163671417379804
Demographics → Microbiome (Linear)	clr	EDUCATION_LESS9	Edu: <9th grade (DMDEDUC2=1)	RSV_genus1072	Proteobacteria; Azonexus	Proteobacteria	Azonexus	-0.000646521458448528	0.00406978025855052	0.874778287344356	0.891814139353446	0.124918822234062	89	77	77	46	-0.158859058075728
Demographics → Microbiome (Linear)	clr	EDUCATION_LESS9	Edu: <9th grade (DMDEDUC2=1)	RSV_genus1215	Proteobacteria; Halomonas	Proteobacteria	Halomonas	0.000741613489282318	0.00473388013598936	0.876496407291731	0.893409909600412	0.125142346095157	89	77	77	46	0.156660808465384
Demographics → Microbiome (Linear)	clr	EDUCATION_LESS9	Edu: <9th grade (DMDEDUC2=1)	RSV_genus684	Firmicutes; Ruminococcus_1	Firmicutes	Ruminococcus_1	-0.00206923778496079	0.0133106655885995	0.877437448835662	0.894171153299035	0.12524897556207	89	77	77	46	-0.155457123551588
Demographics → Microbiome (Linear)	clr	EDUCATION_LESS9	Edu: <9th grade (DMDEDUC2=1)	RSV_genus486	Firmicutes; Psychrobacillus	Firmicutes	Psychrobacillus	-0.000671549694075459	0.0043513984475919	0.878319091854393	0.894903666851644	0.125351580719608	89	77	77	46	-0.154329625788946
Demographics → Microbiome (Linear)	clr	EDUCATION_LESS9	Edu: <9th grade (DMDEDUC2=1)	RSV_genus39	Actinobacteria; unclassified	Actinobacteria	NA	-0.0124995903406052	0.082365960707263	0.880331535087392	0.896629800087163	0.125593364877635	89	77	77	46	-0.151756747972988
Demographics → Microbiome (Linear)	clr	EDUCATION_LESS9	Edu: <9th grade (DMDEDUC2=1)	RSV_genus948	Proteobacteria; Candidatus_Hepatincola	Proteobacteria	Candidatus_Hepatincola	-0.0017381968741261	0.0117787922352345	0.883608000568205	0.899665205873467	0.126018542388391	89	77	77	46	-0.147570042786436
Demographics → Microbiome (Linear)	clr	EDUCATION_LESS9	Edu: <9th grade (DMDEDUC2=1)	RSV_genus835	Proteobacteria; unclassified	Proteobacteria	NA	0.001619782101261	0.0111846323224512	0.885759634461672	0.901437251018706	0.126266757551978	89	77	77	46	0.144822114358607
Demographics → Microbiome (Linear)	clr	EDUCATION_LESS9	Edu: <9th grade (DMDEDUC2=1)	RSV_genus602	Firmicutes; Incertae_Sedis	Firmicutes	Incertae_Sedis	0.00275213683900722	0.0193110736309856	0.887566014129903	0.902961201403649	0.126480221410455	89	77	77	46	0.14251599323775
Demographics → Microbiome (Linear)	clr	EDUCATION_LESS9	Edu: <9th grade (DMDEDUC2=1)	RSV_genus686	Firmicutes; Saccharofermentans	Firmicutes	Saccharofermentans	0.00059146906684376	0.00426369342868305	0.890538986351256	0.905617988033748	0.126852364710402	89	77	77	46	0.138722231496473
Demographics → Microbiome (Linear)	clr	EDUCATION_LESS9	Edu: <9th grade (DMDEDUC2=1)	RSV_genus1004	Proteobacteria; Brachymonas	Proteobacteria	Brachymonas	-0.00133523593994631	0.00967536012171229	0.891102208812941	0.906085663358992	0.126917873260042	89	77	77	46	-0.138003745922587
Demographics → Microbiome (Linear)	clr	EDUCATION_LESS9	Edu: <9th grade (DMDEDUC2=1)	RSV_genus1046	Proteobacteria; unclassified	Proteobacteria	NA	-0.0013763088877585	0.0101653310126877	0.893149706286428	0.907746531390617	0.12715051554417	89	77	77	46	-0.135392431986787
Demographics → Microbiome (Linear)	clr	EDUCATION_LESS9	Edu: <9th grade (DMDEDUC2=1)	RSV_genus859	Proteobacteria; Phyllobacterium	Proteobacteria	Phyllobacterium	0.00143342943571789	0.0107249092180503	0.894513026011928	0.909079446984885	0.127337220642044	89	77	77	46	0.133654225557955
Demographics → Microbiome (Linear)	clr	EDUCATION_LESS9	Edu: <9th grade (DMDEDUC2=1)	RSV_genus1209	Proteobacteria; Methylomonas	Proteobacteria	Methylomonas	-0.000448493447361758	0.00350606352001924	0.899013310245846	0.913176740329071	0.127911139619461	89	77	77	46	-0.127919373052117
Demographics → Microbiome (Linear)	clr	EDUCATION_LESS9	Edu: <9th grade (DMDEDUC2=1)	RSV_genus739	Firmicutes; Thermosinus	Firmicutes	Thermosinus	-0.000496906015871117	0.00392922381399268	0.900155794908085	0.914072505807938	0.128036611916524	89	77	77	46	-0.126464166816241
Demographics → Microbiome (Linear)	clr	EDUCATION_LESS9	Edu: <9th grade (DMDEDUC2=1)	RSV_genus990	Proteobacteria; Sutterella	Proteobacteria	Sutterella	-0.00183727809085814	0.0148102746545852	0.902048269248929	0.915782129085242	0.128276083479981	89	77	77	46	-0.12405428891147
Demographics → Microbiome (Linear)	clr	EDUCATION_LESS9	Edu: <9th grade (DMDEDUC2=1)	RSV_genus175	Actinobacteria; Crossiella	Actinobacteria	Crossiella	0.00056664228220862	0.00463257185304811	0.903412924216271	0.917008303060759	0.128447836990177	89	77	77	46	0.12231699802687
Demographics → Microbiome (Linear)	clr	EDUCATION_LESS9	Edu: <9th grade (DMDEDUC2=1)	RSV_genus197	Actinobacteria; Eggerthella	Actinobacteria	Eggerthella	-0.00110138109227666	0.00902045153989044	0.903584795906592	0.917129677382446	0.128464838220193	89	77	77	46	-0.12209822173603
Demographics → Microbiome (Linear)	clr	EDUCATION_LESS9	Edu: <9th grade (DMDEDUC2=1)	RSV_genus818	Proteobacteria; Bosea	Proteobacteria	Bosea	0.00113712384296043	0.00942207960946792	0.904693461565724	0.918042427698074	0.128592689629349	89	77	77	46	0.120687140216664
Demographics → Microbiome (Linear)	clr	EDUCATION_LESS9	Edu: <9th grade (DMDEDUC2=1)	RSV_genus815	Proteobacteria; Methylovirgula	Proteobacteria	Methylovirgula	-0.00044516469254496	0.00371354524110769	0.905330904889701	0.918582971479442	0.128668405061023	89	77	77	46	-0.119875930853659
Demographics → Microbiome (Linear)	clr	EDUCATION_LESS9	Edu: <9th grade (DMDEDUC2=1)	RSV_genus1302	Spirochaetae; unclassified	Spirochaetae	NA	-0.000503374246621222	0.00426414798314241	0.906767495822273	0.919827717158445	0.128842759960033	89	77	77	46	-0.118048024742863
Demographics → Microbiome (Linear)	clr	EDUCATION_LESS9	Edu: <9th grade (DMDEDUC2=1)	RSV_genus909	Proteobacteria; Craurococcus	Proteobacteria	Craurococcus	0.000447714340043877	0.00393054892908836	0.910023730703614	0.922597188423475	0.129230687302034	89	77	77	46	0.113906313881638
Demographics → Microbiome (Linear)	clr	EDUCATION_LESS9	Edu: <9th grade (DMDEDUC2=1)	RSV_genus536	Firmicutes; unclassified	Firmicutes	NA	-0.000532792728457292	0.0047005170311978	0.910463049370115	0.922935866867267	0.129278126909064	89	77	77	46	-0.113347685993071
Demographics → Microbiome (Linear)	clr	EDUCATION_LESS9	Edu: <9th grade (DMDEDUC2=1)	RSV_genus41	Actinobacteria; Varibaculum	Actinobacteria	Varibaculum	-0.00165185993197692	0.0147135442746161	0.911312235772193	0.923689901672462	0.129383746606747	89	77	77	46	-0.112267982557181
Demographics → Microbiome (Linear)	clr	EDUCATION_LESS9	Edu: <9th grade (DMDEDUC2=1)	RSV_genus1293	Proteobacteria; unclassified	Proteobacteria	NA	0.000435527340328803	0.00394028847014549	0.912677932290297	0.924806893082276	0.129540206619212	89	77	77	46	0.110531841419398
Demographics → Microbiome (Linear)	clr	EDUCATION_LESS9	Edu: <9th grade (DMDEDUC2=1)	RSV_genus656	Firmicutes; Candidatus_Soleaferrea	Firmicutes	Candidatus_Soleaferrea	-0.0017123473360565	0.0155609261674189	0.913063713710772	0.9251443463916	0.129587474618338	89	77	77	46	-0.110041479384548
Demographics → Microbiome (Linear)	clr	EDUCATION_LESS9	Edu: <9th grade (DMDEDUC2=1)	RSV_genus234	Bacteroidetes; unclassified	Bacteroidetes	NA	-0.000520839642044924	0.00480562729663464	0.914370062174045	0.926307421890488	0.129750389753992	89	77	77	46	-0.108381197686651
Demographics → Microbiome (Linear)	clr	EDUCATION_LESS9	Edu: <9th grade (DMDEDUC2=1)	RSV_genus1244	Proteobacteria; Psychrobacter	Proteobacteria	Psychrobacter	0.0012025441202043	0.0113609892462664	0.916363282348428	0.928112208059162	0.13000319104142	89	77	77	46	0.105848539606663
Demographics → Microbiome (Linear)	clr	EDUCATION_LESS9	Edu: <9th grade (DMDEDUC2=1)	RSV_genus620	Firmicutes; Lachnospiraceae_UCG-005	Firmicutes	Lachnospiraceae_UCG-005	-0.00141378102207757	0.0148624940939673	0.924809462223669	0.935693967519557	0.131065188626411	89	77	77	46	-0.0951240762915713
Demographics → Microbiome (Linear)	clr	EDUCATION_LESS9	Edu: <9th grade (DMDEDUC2=1)	RSV_genus1136	Proteobacteria; unclassified	Proteobacteria	NA	-0.000431755385860589	0.00457881014795283	0.925463399336361	0.93624757047371	0.131142733291792	89	77	77	46	-0.09429423188765
Demographics → Microbiome (Linear)	clr	EDUCATION_LESS9	Edu: <9th grade (DMDEDUC2=1)	RSV_genus1168	Proteobacteria; Rheinheimera	Proteobacteria	Rheinheimera	-0.000642955852498333	0.00687225613878264	0.926043461204504	0.936726318229416	0.13120979278676	89	77	77	46	-0.0935581910094851
Demographics → Microbiome (Linear)	clr	EDUCATION_LESS9	Edu: <9th grade (DMDEDUC2=1)	RSV_genus242	Bacteroidetes; Barnesiella	Bacteroidetes	Barnesiella	0.000711102162120063	0.00810993860653819	0.930675207518008	0.940977291106562	0.131805238072643	89	77	77	46	0.0876828045956817
Demographics → Microbiome (Linear)	clr	EDUCATION_LESS9	Edu: <9th grade (DMDEDUC2=1)	RSV_genus70	Actinobacteria; Blastococcus	Actinobacteria	Blastococcus	-0.000459557459028323	0.00554989969950961	0.934522688439737	0.94432292637094	0.132273870266739	89	77	77	46	-0.0828046422296478
Demographics → Microbiome (Linear)	clr	EDUCATION_LESS9	Edu: <9th grade (DMDEDUC2=1)	RSV_genus635	Firmicutes; Tyzzerella_4	Firmicutes	Tyzzerella_4	0.000360276277649438	0.00440744336618018	0.935360481837237	0.944951712079015	0.132361945984116	89	77	77	46	0.0817426901985766
Demographics → Microbiome (Linear)	clr	EDUCATION_LESS9	Edu: <9th grade (DMDEDUC2=1)	RSV_genus320	Bacteroidetes; Chryseobacterium	Bacteroidetes	Chryseobacterium	-0.00182703903945027	0.0233128317591804	0.938021331229362	0.947257865125493	0.132684975088214	89	77	77	46	-0.0783705325171745
Demographics → Microbiome (Linear)	clr	EDUCATION_LESS9	Edu: <9th grade (DMDEDUC2=1)	RSV_genus273	Bacteroidetes; unclassified	Bacteroidetes	NA	-0.000674599031365984	0.00883469936501102	0.939609780616646	0.948698066824464	0.132886708041389	89	77	77	46	-0.0763578932903669
Demographics → Microbiome (Linear)	clr	EDUCATION_LESS9	Edu: <9th grade (DMDEDUC2=1)	RSV_genus124	Actinobacteria; Microcella	Actinobacteria	Microcella	0.000294918056590952	0.00398415168585752	0.941453039039218	0.95028559604183	0.133109077559144	89	77	77	46	0.0740227982879813
Demographics → Microbiome (Linear)	clr	EDUCATION_LESS9	Edu: <9th grade (DMDEDUC2=1)	RSV_genus771	Parcubacteria; unclassified	Parcubacteria	NA	0.000407703551296232	0.00566202501740055	0.943044780942418	0.951618408618861	0.133295768227115	89	77	77	46	0.0720066672335916
Demographics → Microbiome (Linear)	clr	EDUCATION_LESS9	Edu: <9th grade (DMDEDUC2=1)	RSV_genus442	Cyanobacteria; unclassified	Cyanobacteria	NA	0.000391176028479419	0.0054772336459117	0.943509154711083	0.951977449293381	0.13334606002696	89	77	77	46	0.0714185396804096
Demographics → Microbiome (Linear)	clr	EDUCATION_LESS9	Edu: <9th grade (DMDEDUC2=1)	RSV_genus407	Chloroflexi; unclassified	Chloroflexi	NA	-0.000284857116228183	0.00417900625015811	0.946079359148461	0.954186434402264	0.133655478554832	89	77	77	46	-0.0681638406780094
Demographics → Microbiome (Linear)	clr	EDUCATION_LESS9	Edu: <9th grade (DMDEDUC2=1)	RSV_genus693	Firmicutes; Thermoanaerobacterium	Firmicutes	Thermoanaerobacterium	-0.000361146904076831	0.00550870138395026	0.948136522060206	0.956096267458445	0.133922994044343	89	77	77	46	-0.0655593539938544
Demographics → Microbiome (Linear)	clr	EDUCATION_LESS9	Edu: <9th grade (DMDEDUC2=1)	RSV_genus52	Actinobacteria; Corynebacterium	Actinobacteria	Corynebacterium	-0.00498039528850569	0.0775709610063927	0.94920689887092	0.956900516526749	0.134035647389879	89	77	77	46	-0.0642043778224592
Demographics → Microbiome (Linear)	clr	EDUCATION_LESS9	Edu: <9th grade (DMDEDUC2=1)	RSV_genus521	Firmicutes; Pediococcus	Firmicutes	Pediococcus	0.000274084420876973	0.00434105044487304	0.95004951180697	0.957584820309146	0.134131499674313	89	77	77	46	0.0631378106192427
Demographics → Microbiome (Linear)	clr	EDUCATION_LESS9	Edu: <9th grade (DMDEDUC2=1)	RSV_genus657	Firmicutes; Ethanoligenens	Firmicutes	Ethanoligenens	-0.00029475415517642	0.00468426077048933	0.950218142384997	0.957644707948146	0.134139888298131	89	77	77	46	-0.0629243694188334
Demographics → Microbiome (Linear)	clr	EDUCATION_LESS9	Edu: <9th grade (DMDEDUC2=1)	RSV_genus574	Firmicutes; Fusibacter	Firmicutes	Fusibacter	0.000218505657270098	0.00360988442628236	0.9521101290087	0.959386079776233	0.134383806967097	89	77	77	46	0.0605298207552661
Demographics → Microbiome (Linear)	clr	EDUCATION_LESS9	Edu: <9th grade (DMDEDUC2=1)	RSV_genus1316	Tenericutes; Entomoplasma	Tenericutes	Entomoplasma	0.000260314426454942	0.00431097802187384	0.952225294095095	0.959391875361696	0.134384618770452	89	77	77	46	0.0603840764518192
Demographics → Microbiome (Linear)	clr	EDUCATION_LESS9	Edu: <9th grade (DMDEDUC2=1)	RSV_genus1052	Proteobacteria; unclassified	Proteobacteria	NA	0.000329415390182967	0.005522505144687	0.952805658907618	0.959866316651132	0.134451075047024	89	77	77	46	0.0596496302950274
Demographics → Microbiome (Linear)	clr	EDUCATION_LESS9	Edu: <9th grade (DMDEDUC2=1)	RSV_genus255	Bacteroidetes; Tannerella	Bacteroidetes	Tannerella	-0.00470238219234595	0.0803831136774052	0.953714452356691	0.960561127439656	0.134548399076267	89	77	77	46	-0.0584996273124928
Demographics → Microbiome (Linear)	clr	EDUCATION_LESS9	Edu: <9th grade (DMDEDUC2=1)	RSV_genus745	Fusobacteria; unclassified	Fusobacteria	NA	0.000280808868513094	0.00494320034664752	0.955052092935271	0.961687445670984	0.134706165521885	89	77	77	46	0.0568070984020583
Demographics → Microbiome (Linear)	clr	EDUCATION_LESS9	Edu: <9th grade (DMDEDUC2=1)	RSV_genus1310	Synergistetes; Jonquetella	Synergistetes	Jonquetella	0.000542222281837921	0.00956298958197778	0.955136675669648	0.961717395717897	0.134710360706085	89	77	77	46	0.0567000807843378
Demographics → Microbiome (Linear)	clr	EDUCATION_LESS9	Edu: <9th grade (DMDEDUC2=1)	RSV_genus1186	Proteobacteria; Morganella	Proteobacteria	Morganella	-0.000156247602873734	0.00325790440072226	0.962046567951337	0.968119048726838	0.135607057583764	89	77	77	46	-0.0479595419801436
Demographics → Microbiome (Linear)	clr	EDUCATION_LESS9	Edu: <9th grade (DMDEDUC2=1)	RSV_genus357	Bacteroidetes; unclassified	Bacteroidetes	NA	0.000311451525943045	0.00695224970665002	0.964546182388847	0.970300372887811	0.135912601567734	89	77	77	46	0.0447986679254535
Demographics → Microbiome (Linear)	clr	EDUCATION_LESS9	Edu: <9th grade (DMDEDUC2=1)	RSV_genus266	Bacteroidetes; Prevotellaceae_NK3B31_group	Bacteroidetes	Prevotellaceae_NK3B31_group	0.000163400466657185	0.00366760079142097	0.964740935751954	0.970440621216131	0.135932246530985	89	77	77	46	0.0445524134031714
Demographics → Microbiome (Linear)	clr	EDUCATION_LESS9	Edu: <9th grade (DMDEDUC2=1)	RSV_genus31	Actinobacteria; Iamia	Actinobacteria	Iamia	-0.000183702772170087	0.00440616509802947	0.96700311833855	0.972437277728262	0.136211923617157	89	77	77	46	-0.0416922126345747
Demographics → Microbiome (Linear)	clr	EDUCATION_LESS9	Edu: <9th grade (DMDEDUC2=1)	RSV_genus309	Bacteroidetes; unclassified	Bacteroidetes	NA	-0.00015809035253086	0.00388690281398712	0.967809634464105	0.973136721495156	0.13630989660023	89	77	77	46	-0.0406725766237242
Demographics → Microbiome (Linear)	clr	EDUCATION_LESS9	Edu: <9th grade (DMDEDUC2=1)	RSV_genus799	Proteobacteria; Hirschia	Proteobacteria	Hirschia	0.000186939538406903	0.00483251702799278	0.969382919671086	0.974495171239429	0.136500178335662	89	77	77	46	0.0386836791932732
Demographics → Microbiome (Linear)	clr	EDUCATION_LESS9	Edu: <9th grade (DMDEDUC2=1)	RSV_genus1053	Proteobacteria; unclassified	Proteobacteria	NA	-0.000283028007561909	0.00755227667820567	0.97033841273305	0.975176203100258	0.136595572313179	89	77	77	46	-0.0374758525966972
Demographics → Microbiome (Linear)	clr	EDUCATION_LESS9	Edu: <9th grade (DMDEDUC2=1)	RSV_genus199	Actinobacteria; Gordonibacter	Actinobacteria	Gordonibacter	-0.0001146993468711	0.00381693414450833	0.976213717879422	0.980013736931217	0.137273178780732	89	77	77	46	-0.0300501246625189
Demographics → Microbiome (Linear)	clr	EDUCATION_LESS9	Edu: <9th grade (DMDEDUC2=1)	RSV_genus228	Atribacteria; Candidatus_Caldatribacterium	Atribacteria	Candidatus_Caldatribacterium	0.000118947009245752	0.00415123554821203	0.977318981273896	0.980812970557477	0.137385129599716	89	77	77	46	0.0286533991782238
Demographics → Microbiome (Linear)	clr	EDUCATION_LESS9	Edu: <9th grade (DMDEDUC2=1)	RSV_genus1347	Verrucomicrobia; Prosthecobacter	Verrucomicrobia	Prosthecobacter	0.000153894684959726	0.00560080105327864	0.978249722168839	0.981439666915042	0.137472912656107	89	77	77	46	0.0274772632514126
Demographics → Microbiome (Linear)	clr	EDUCATION_LESS9	Edu: <9th grade (DMDEDUC2=1)	RSV_genus1035	Proteobacteria; Actimicrobium	Proteobacteria	Actimicrobium	9.6629147589225e-05	0.00372900295173624	0.979487764714808	0.98251312302257	0.137623274560853	89	77	77	46	0.0259128643339459
Demographics → Microbiome (Linear)	clr	EDUCATION_LESS9	Edu: <9th grade (DMDEDUC2=1)	RSV_genus783	Planctomycetes; Gemmata	Planctomycetes	Gemmata	-0.00018094221618459	0.00773640480904242	0.981485688071834	0.9840106626867	0.137833038998124	89	77	77	46	-0.0233884111096542
Demographics → Microbiome (Linear)	clr	EDUCATION_LESS9	Edu: <9th grade (DMDEDUC2=1)	RSV_genus1185	Proteobacteria; Lonsdalea	Proteobacteria	Lonsdalea	-7.90908445029121e-05	0.00377880648305043	0.983431371888974	0.985623269448905	0.138058921195515	89	77	77	46	-0.0209301124197993
Demographics → Microbiome (Linear)	clr	EDUCATION_LESS9	Edu: <9th grade (DMDEDUC2=1)	RSV_genus293	Bacteroidetes; Larkinella	Bacteroidetes	Larkinella	6.73310879550928e-05	0.00415962276492183	0.987185849640615	0.988933979501169	0.138522661320544	89	77	77	46	0.0161868255272803
Demographics → Microbiome (Linear)	clr	EDUCATION_LESS9	Edu: <9th grade (DMDEDUC2=1)	RSV_genus863	Proteobacteria; Neorhizobium	Proteobacteria	Neorhizobium	-0.000150873276618447	0.0106169216165019	0.988750160535358	0.990161692856817	0.138694630455885	89	77	77	46	-0.0142106424129518
Demographics → Microbiome (Linear)	clr	EDUCATION_LESS9	Edu: <9th grade (DMDEDUC2=1)	RSV_genus1109	Proteobacteria; Haliangium	Proteobacteria	Haliangium	6.0798476423705e-05	0.00572870785469118	0.991598142701656	0.992447016810806	0.139014741972576	89	77	77	46	0.0106129476255135
Demographics → Microbiome (Linear)	clr	EDUCATION_LESS9	Edu: <9th grade (DMDEDUC2=1)	RSV_genus1269	Proteobacteria; Dokdonella	Proteobacteria	Dokdonella	4.87422326719866e-05	0.0045537133096898	0.991526187136898	0.992447016810806	0.139014741972576	89	77	77	46	0.0107038430742376
Demographics → Microbiome (Linear)	clr	EDUCATION_LESS9	Edu: <9th grade (DMDEDUC2=1)	RSV_genus1093	Proteobacteria; Desulfovermiculus	Proteobacteria	Desulfovermiculus	4.48865506001656e-05	0.00484010374563824	0.992658195268906	0.99333790416153	0.139139530977017	89	77	77	46	0.00927388191639819
Demographics → Microbiome (Linear)	clr	EDUCATION_LESS9	Edu: <9th grade (DMDEDUC2=1)	RSV_genus1085	Proteobacteria; unclassified	Proteobacteria	NA	-1.32636796520037e-05	0.0036135106335296	0.997094095290409	0.997492250376948	0.139721441504651	89	77	77	46	-0.00367057994210136
Demographics → Microbiome (Linear)	clr	EDUCATION_LESS9	Edu: <9th grade (DMDEDUC2=1)	RSV_genus267	Bacteroidetes; Prevotellaceae_UCG-001	Bacteroidetes	Prevotellaceae_UCG-001	1.05370333292697e-05	0.00357023510446531	0.997663484991146	0.997948011424237	0.139785281189104	89	77	77	46	0.00295135558890533
Demographics → Microbiome (Linear)	clr	ETHNICITY_MEXICAN	Mexican American (RIDRETH1=1)	RSV_genus644	Firmicutes; Peptococcus	Firmicutes	Peptococcus	1.08018225763162	0.0681028790385441	1.02361502800016e-16	2.01284529357601e-13	2.81944692640984e-14	1225	131	131	78	15.8610366093374
Demographics → Microbiome (Linear)	clr	ETHNICITY_MEXICAN	Mexican American (RIDRETH1=1)	RSV_genus646	Firmicutes; Filifactor	Firmicutes	Filifactor	1.33247272686213	0.0844623752493186	1.1930962869847e-16	2.09233295848506e-13	2.93078745179973e-14	1225	131	131	78	15.7759324542898
Demographics → Microbiome (Linear)	clr	ETHNICITY_MEXICAN	Mexican American (RIDRETH1=1)	RSV_genus257	Bacteroidetes; unclassified	Bacteroidetes	NA	1.14666497245947	0.0791463601914028	1.31552805309819e-15	1.69648609760736e-12	2.37631403111879e-13	1225	131	131	78	14.4879053147415
Demographics → Microbiome (Linear)	clr	ETHNICITY_MEXICAN	Mexican American (RIDRETH1=1)	RSV_genus650	Firmicutes; Peptostreptococcus	Firmicutes	Peptostreptococcus	0.941885002104188	0.0678656746322386	4.33066791820411e-15	4.50936902995919e-12	6.31639534947996e-13	1225	131	131	78	13.8786655729605
Demographics → Microbiome (Linear)	clr	ETHNICITY_MEXICAN	Mexican American (RIDRETH1=1)	RSV_genus747	Fusobacteria; unclassified	Fusobacteria	NA	1.26784728280844	0.0952834598466012	1.37444154725749e-14	1.12109166494239e-11	1.57034346307358e-12	1225	131	131	78	13.3060584161152
Demographics → Microbiome (Linear)	clr	ETHNICITY_MEXICAN	Mexican American (RIDRETH1=1)	RSV_genus579	Firmicutes; Incertae_Sedis	Firmicutes	Incertae_Sedis	0.819844514650287	0.0663031587518939	9.9124896223892e-14	5.79451101692798e-11	8.11652854239022e-12	1225	131	131	78	12.3650898401107
Demographics → Microbiome (Linear)	clr	ETHNICITY_MEXICAN	Mexican American (RIDRETH1=1)	RSV_genus340	Bacteroidetes; unclassified	Bacteroidetes	NA	0.873165973273486	0.0708823152186044	1.09590570949167e-13	6.19964465398562e-11	8.68401020202542e-12	1225	131	131	78	12.3185306600187
Demographics → Microbiome (Linear)	clr	ETHNICITY_MEXICAN	Mexican American (RIDRETH1=1)	RSV_genus603	Firmicutes; Johnsonella	Firmicutes	Johnsonella	0.677337728092991	0.0565904239209518	2.34649568739442e-13	1.21030867264223e-10	1.69531214245773e-11	1225	131	131	78	11.9691227095087
Demographics → Microbiome (Linear)	clr	ETHNICITY_MEXICAN	Mexican American (RIDRETH1=1)	RSV_genus1307	Spirochaetae; Treponema_2	Spirochaetae	Treponema_2	0.939252724781648	0.0800694896820201	3.97993794874713e-13	1.9387825501994e-10	2.71570523556002e-11	1225	131	131	78	11.7304697271295
Demographics → Microbiome (Linear)	clr	ETHNICITY_MEXICAN	Mexican American (RIDRETH1=1)	RSV_genus555	Firmicutes; Defluviitaleaceae_UCG-011	Firmicutes	Defluviitaleaceae_UCG-011	0.856837780408804	0.0744913672959315	6.63498320112953e-13	2.98353077944125e-10	4.17911238026655e-11	1225	131	131	78	11.5025111165546
Demographics → Microbiome (Linear)	clr	ETHNICITY_MEXICAN	Mexican American (RIDRETH1=1)	RSV_genus1229	Proteobacteria; Aggregatibacter	Proteobacteria	Aggregatibacter	1.00817048551365	0.100175319274215	1.93875036690177e-11	5.31247893505567e-09	7.44133314808781e-10	1225	131	131	78	10.0640606171061
Demographics → Microbiome (Linear)	clr	ETHNICITY_MEXICAN	Mexican American (RIDRETH1=1)	RSV_genus578	Firmicutes; Family_XIII_UCG-001	Firmicutes	Family_XIII_UCG-001	0.473886566407954	0.0491748082380687	5.56130312645051e-11	1.28327069642845e-08	1.79751202556114e-09	1225	131	131	78	9.63677507624918
Demographics → Microbiome (Linear)	clr	ETHNICITY_MEXICAN	Mexican American (RIDRETH1=1)	RSV_genus703	Firmicutes; Eggerthia	Firmicutes	Eggerthia	0.482543381697763	0.0501998296549278	5.90938538417475e-11	1.34588170756198e-08	1.88521296485499e-09	1225	131	131	78	9.61245058030579
Demographics → Microbiome (Linear)	clr	ETHNICITY_MEXICAN	Mexican American (RIDRETH1=1)	RSV_genus569	Firmicutes; Peptoniphilus	Firmicutes	Peptoniphilus	-0.216598450923209	0.0225776427396311	6.19604356512768e-11	1.39212997320322e-08	1.94999416330583e-09	1225	131	131	78	-9.59349270519761
Demographics → Microbiome (Linear)	clr	ETHNICITY_MEXICAN	Mexican American (RIDRETH1=1)	RSV_genus39	Actinobacteria; unclassified	Actinobacteria	NA	0.42804947289402	0.0455874094181865	1.03423009764477e-10	2.06105604799957e-08	2.88697703605772e-09	1225	131	131	78	9.38964241129384
Demographics → Microbiome (Linear)	clr	ETHNICITY_MEXICAN	Mexican American (RIDRETH1=1)	RSV_genus649	Firmicutes; Peptoclostridium	Firmicutes	Peptoclostridium	0.608383054487499	0.0649697949800348	1.10324996960792e-10	2.17389828281058e-08	3.04503821101363e-09	1225	131	131	78	9.36409072361172
Demographics → Microbiome (Linear)	clr	ETHNICITY_MEXICAN	Mexican American (RIDRETH1=1)	RSV_genus583	Firmicutes; [Eubacterium]_nodatum_group	Firmicutes	[Eubacterium]_nodatum_group	0.578592587930148	0.0633564509133767	1.98996177585159e-10	3.71254890033077e-08	5.20026780974687e-09	1225	131	131	78	9.13233900556112
Demographics → Microbiome (Linear)	clr	ETHNICITY_MEXICAN	Mexican American (RIDRETH1=1)	RSV_genus1241	Proteobacteria; Moraxella	Proteobacteria	Moraxella	0.437279056667058	0.0479425512421662	2.04914118005383e-10	3.78271461837938e-08	5.29855083165762e-09	1225	131	131	78	9.12089668441476
Demographics → Microbiome (Linear)	clr	ETHNICITY_MEXICAN	Mexican American (RIDRETH1=1)	RSV_genus261	Bacteroidetes; Prevotella_2	Bacteroidetes	Prevotella_2	0.615625936645278	0.0679510638468993	2.39666535510126e-10	4.33302271468153e-08	6.06938228882393e-09	1225	131	131	78	9.0598425071364
Demographics → Microbiome (Linear)	clr	ETHNICITY_MEXICAN	Mexican American (RIDRETH1=1)	RSV_genus1326	Tenericutes; unclassified	Tenericutes	NA	0.231940855320359	0.0256983532644172	2.61790479689803e-10	4.63739357810108e-08	6.49572280197502e-09	1225	131	131	78	9.02551431735169
Demographics → Microbiome (Linear)	clr	ETHNICITY_MEXICAN	Mexican American (RIDRETH1=1)	RSV_genus379	Candidate_division_SR1; unclassified	Candidate_division_SR1	NA	0.748226965635888	0.0830330647483915	2.7162602785106e-10	4.73364764672449e-08	6.63054848321384e-09	1225	131	131	78	9.01119292541087
Demographics → Microbiome (Linear)	clr	ETHNICITY_MEXICAN	Mexican American (RIDRETH1=1)	RSV_genus554	Firmicutes; unclassified	Firmicutes	NA	0.512657105402668	0.056900124066778	2.72622690493912e-10	4.73364764672449e-08	6.63054848321384e-09	1225	131	131	78	9.00977131088525
Demographics → Microbiome (Linear)	clr	ETHNICITY_MEXICAN	Mexican American (RIDRETH1=1)	RSV_genus581	Firmicutes; unclassified	Firmicutes	NA	0.583774180726337	0.064915666225074	2.84806406034069e-10	4.89671563001908e-08	6.85896222457941e-09	1225	131	131	78	8.99280889611899
Demographics → Microbiome (Linear)	clr	ETHNICITY_MEXICAN	Mexican American (RIDRETH1=1)	RSV_genus253	Bacteroidetes; Porphyromonas	Bacteroidetes	Porphyromonas	0.651683455087343	0.0725848825038493	2.95724481975644e-10	5.03506819456978e-08	7.05275640942229e-09	1225	131	131	78	8.97822566638147
Demographics → Microbiome (Linear)	clr	ETHNICITY_MEXICAN	Mexican American (RIDRETH1=1)	RSV_genus209	Actinobacteria; Rubrobacter	Actinobacteria	Rubrobacter	-0.0302364454098603	0.00339015881047974	3.44736782821667e-10	5.70344241541846e-08	7.98896628540112e-09	1225	131	131	78	-8.91888760974639
Demographics → Microbiome (Linear)	clr	ETHNICITY_MEXICAN	Mexican American (RIDRETH1=1)	RSV_genus1314	Tenericutes; Acholeplasma	Tenericutes	Acholeplasma	0.442608735095238	0.0497120162059973	3.58790418175701e-10	5.82602552180302e-08	8.16067176302961e-09	1225	131	131	78	8.90345572107054
Demographics → Microbiome (Linear)	clr	ETHNICITY_MEXICAN	Mexican American (RIDRETH1=1)	RSV_genus1247	Proteobacteria; unclassified	Proteobacteria	NA	-0.0342145652268192	0.00385132456303196	3.77497527133765e-10	6.01834012122257e-08	8.43005203183004e-09	1225	131	131	78	-8.88384364050684
Demographics → Microbiome (Linear)	clr	ETHNICITY_MEXICAN	Mexican American (RIDRETH1=1)	RSV_genus273	Bacteroidetes; unclassified	Bacteroidetes	NA	-0.0334377278891364	0.00381189689802739	5.04983333825889e-10	7.44192665991984e-08	1.04241082585148e-08	1225	131	131	78	-8.77193921651974
Demographics → Microbiome (Linear)	clr	ETHNICITY_MEXICAN	Mexican American (RIDRETH1=1)	RSV_genus240	Bacteroidetes; unclassified	Bacteroidetes	NA	0.673574473843506	0.0770908176299014	5.52591424379972e-10	8.07566317445964e-08	1.1311800161005e-08	1225	131	131	78	8.73741509756988
Demographics → Microbiome (Linear)	clr	ETHNICITY_MEXICAN	Mexican American (RIDRETH1=1)	RSV_genus339	Bacteroidetes; unclassified	Bacteroidetes	NA	-0.0315902794691899	0.00365252887017538	6.96707329909925e-10	9.77452515570429e-08	1.36914421566922e-08	1225	131	131	78	-8.64887878837574
Demographics → Microbiome (Linear)	clr	ETHNICITY_MEXICAN	Mexican American (RIDRETH1=1)	RSV_genus545	Firmicutes; Clostridium_sensu_stricto_5	Firmicutes	Clostridium_sensu_stricto_5	-0.0271697938776537	0.00321922729185261	1.20894291887952e-09	1.59303661283043e-07	2.23140953556523e-08	1225	131	131	78	-8.4398495087366
Demographics → Microbiome (Linear)	clr	ETHNICITY_MEXICAN	Mexican American (RIDRETH1=1)	RSV_genus876	Proteobacteria; Aquabacter	Proteobacteria	Aquabacter	-0.0285195109222773	0.00340400531077466	1.42375973848455e-09	1.83591724513261e-07	2.57161901635064e-08	1225	131	131	78	-8.37822162967983
Demographics → Microbiome (Linear)	clr	ETHNICITY_MEXICAN	Mexican American (RIDRETH1=1)	RSV_genus1214	Proteobacteria; Cobetia	Proteobacteria	Cobetia	-0.0273116321395097	0.00328619426866412	1.70265893347752e-09	2.16373403741994e-07	3.03080087716718e-08	1225	131	131	78	-8.31102177979644
Demographics → Microbiome (Linear)	clr	ETHNICITY_MEXICAN	Mexican American (RIDRETH1=1)	RSV_genus750	Fusobacteria; Streptobacillus	Fusobacteria	Streptobacillus	0.630367306255686	0.0759521862869306	1.75566013357584e-09	2.21503681744745e-07	3.10266207083491e-08	1225	131	131	78	8.29952812515886
Demographics → Microbiome (Linear)	clr	ETHNICITY_MEXICAN	Mexican American (RIDRETH1=1)	RSV_genus1281	Proteobacteria; Silanimonas	Proteobacteria	Silanimonas	-0.0278835373531097	0.00337186434111313	1.90233880534885e-09	2.35399560634408e-07	3.29730541054045e-08	1225	131	131	78	-8.26947188032622
Demographics → Microbiome (Linear)	clr	ETHNICITY_MEXICAN	Mexican American (RIDRETH1=1)	RSV_genus1309	Synergistetes; Fretibacterium	Synergistetes	Fretibacterium	0.605935871622363	0.0736693914396153	2.14219112949327e-09	2.60886151652246e-07	3.65430299470275e-08	1225	131	131	78	8.22506959513885
Demographics → Microbiome (Linear)	clr	ETHNICITY_MEXICAN	Mexican American (RIDRETH1=1)	RSV_genus82	Actinobacteria; Kineococcus	Actinobacteria	Kineococcus	-0.0272541439179324	0.00332512146788025	2.31297811077002e-09	2.77826692661464e-07	3.89159374145113e-08	1225	131	131	78	-8.19643558324106
Demographics → Microbiome (Linear)	clr	ETHNICITY_MEXICAN	Mexican American (RIDRETH1=1)	RSV_genus994	Proteobacteria; Limnobacter	Proteobacteria	Limnobacter	-0.0273243984953254	0.00333768663551767	2.37460934941923e-09	2.83289280005204e-07	3.96810968207362e-08	1225	131	131	78	-8.18662788907604
Demographics → Microbiome (Linear)	clr	ETHNICITY_MEXICAN	Mexican American (RIDRETH1=1)	RSV_genus1090	Proteobacteria; Desulfobulbus	Proteobacteria	Desulfobulbus	0.363224281548286	0.0449351961517352	3.13500625461867e-09	3.47965852450934e-07	4.87405195182884e-08	1225	131	131	78	8.08329133184967
Demographics → Microbiome (Linear)	clr	ETHNICITY_MEXICAN	Mexican American (RIDRETH1=1)	RSV_genus647	Firmicutes; Intestinibacter	Firmicutes	Intestinibacter	-0.02918940267277	0.00361761481285443	3.26088108266361e-09	3.59660827337558e-07	5.03786663298574e-08	1225	131	131	78	-8.06868729336568
Demographics → Microbiome (Linear)	clr	ETHNICITY_MEXICAN	Mexican American (RIDRETH1=1)	RSV_genus725	Firmicutes; Allisonella	Firmicutes	Allisonella	-0.0289674593188296	0.00359177550937183	3.29398722690054e-09	3.61041587488467e-07	5.05720731443808e-08	1225	131	131	78	-8.06494148736363
Demographics → Microbiome (Linear)	clr	ETHNICITY_MEXICAN	Mexican American (RIDRETH1=1)	RSV_genus1228	Proteobacteria; Actinobacillus	Proteobacteria	Actinobacillus	0.945076754065211	0.117633310979468	3.57998359306106e-09	3.87544273280938e-07	5.42843761334711e-08	1225	131	131	78	8.03409124674017
Demographics → Microbiome (Linear)	clr	ETHNICITY_MEXICAN	Mexican American (RIDRETH1=1)	RSV_genus502	Firmicutes; Facklamia	Firmicutes	Facklamia	-0.0278605592935857	0.00348864094592789	4.07621558230358e-09	4.20497603922693e-07	5.89002384200258e-08	1225	131	131	78	-7.98607816780512
Demographics → Microbiome (Linear)	clr	ETHNICITY_MEXICAN	Mexican American (RIDRETH1=1)	RSV_genus1342	Verrucomicrobia; unclassified	Verrucomicrobia	NA	-0.027091123672626	0.00339340339334979	4.10512845562678e-09	4.21003729393724e-07	5.89711327857393e-08	1225	131	131	78	-7.98346690102265
Demographics → Microbiome (Linear)	clr	ETHNICITY_MEXICAN	Mexican American (RIDRETH1=1)	RSV_genus458	Firmicutes; Alicyclobacillus	Firmicutes	Alicyclobacillus	-0.0292736750525891	0.00368254114353787	4.50305990565082e-09	4.51258066087991e-07	6.32089396790687e-08	1225	131	131	78	-7.94931377860058
Demographics → Microbiome (Linear)	clr	ETHNICITY_MEXICAN	Mexican American (RIDRETH1=1)	RSV_genus1038	Proteobacteria; Herminiimonas	Proteobacteria	Herminiimonas	-0.028766923657925	0.0036199476454604	4.53411383126477e-09	4.51788376470967e-07	6.32832216909102e-08	1225	131	131	78	-7.94677892482787
Demographics → Microbiome (Linear)	clr	ETHNICITY_MEXICAN	Mexican American (RIDRETH1=1)	RSV_genus393	Chlorobi; unclassified	Chlorobi	NA	-0.0282775080430641	0.00356014992387408	4.58347567718639e-09	4.54126626840778e-07	6.36107467540325e-08	1225	131	131	78	-7.94278573872334
Demographics → Microbiome (Linear)	clr	ETHNICITY_MEXICAN	Mexican American (RIDRETH1=1)	RSV_genus870	Proteobacteria; Phreatobacter	Proteobacteria	Phreatobacter	-0.0272894296248413	0.00344036570878052	4.71788182211065e-09	4.61188585284422e-07	6.45999344025771e-08	1225	131	131	78	-7.93213045787342
Demographics → Microbiome (Linear)	clr	ETHNICITY_MEXICAN	Mexican American (RIDRETH1=1)	RSV_genus881	Proteobacteria; Starkeya	Proteobacteria	Starkeya	-0.0268172106764332	0.00338135738106272	4.7336457405027e-09	4.61188585284422e-07	6.45999344025771e-08	1225	131	131	78	-7.93090101230437
Demographics → Microbiome (Linear)	clr	ETHNICITY_MEXICAN	Mexican American (RIDRETH1=1)	RSV_genus1138	Proteobacteria; Sulfuricurvum	Proteobacteria	Sulfuricurvum	-0.0265699162067263	0.00335726170989828	4.9536651796417e-09	4.66445425440392e-07	6.53362742428857e-08	1225	131	131	78	-7.91416294070542
Demographics → Microbiome (Linear)	clr	ETHNICITY_MEXICAN	Mexican American (RIDRETH1=1)	RSV_genus118	Actinobacteria; Herbiconiux	Actinobacteria	Herbiconiux	-0.0267884210700392	0.00338145001713341	4.84714876233084e-09	4.66445425440392e-07	6.53362742428857e-08	1225	131	131	78	-7.92216975980878
Demographics → Microbiome (Linear)	clr	ETHNICITY_MEXICAN	Mexican American (RIDRETH1=1)	RSV_genus1323	Tenericutes; unclassified	Tenericutes	NA	-0.0267494516101552	0.00337707989057799	4.86412055806808e-09	4.66445425440392e-07	6.53362742428857e-08	1225	131	131	78	-7.92088208655824
Demographics → Microbiome (Linear)	clr	ETHNICITY_MEXICAN	Mexican American (RIDRETH1=1)	RSV_genus280	Bacteroidetes; unclassified	Bacteroidetes	NA	-0.0265975194439696	0.00336099040984772	4.96130019253978e-09	4.66445425440392e-07	6.53362742428857e-08	1225	131	131	78	-7.91359575619103
Demographics → Microbiome (Linear)	clr	ETHNICITY_MEXICAN	Mexican American (RIDRETH1=1)	RSV_genus463	Firmicutes; Bacillus	Firmicutes	Bacillus	-0.0271470345231832	0.00343873313018861	5.22563788956544e-09	4.84878368620683e-07	6.79182265250718e-08	1225	131	131	78	-7.89448715425444
Demographics → Microbiome (Linear)	clr	ETHNICITY_MEXICAN	Mexican American (RIDRETH1=1)	RSV_genus1224	Proteobacteria; Reinekea	Proteobacteria	Reinekea	-0.0263859667974393	0.00334410786898752	5.2856515494916e-09	4.87865638018074e-07	6.83366614414418e-08	1225	131	131	78	-7.89028578956338
Demographics → Microbiome (Linear)	clr	ETHNICITY_MEXICAN	Mexican American (RIDRETH1=1)	RSV_genus119	Actinobacteria; Leifsonia	Actinobacteria	Leifsonia	-0.0267681022197966	0.00339697040370031	5.43565803963677e-09	4.92874678649469e-07	6.9038291331107e-08	1225	131	131	78	-7.87999276962736
Demographics → Microbiome (Linear)	clr	ETHNICITY_MEXICAN	Mexican American (RIDRETH1=1)	RSV_genus144	Actinobacteria; Sanguibacter	Actinobacteria	Sanguibacter	-0.0267837144159098	0.00340099380980128	5.50605946197139e-09	4.92874678649469e-07	6.9038291331107e-08	1225	131	131	78	-7.87526114829204
Demographics → Microbiome (Linear)	clr	ETHNICITY_MEXICAN	Mexican American (RIDRETH1=1)	RSV_genus645	Firmicutes; Acetoanaerobium	Firmicutes	Acetoanaerobium	-0.0273870373076383	0.00347754103931913	5.50393469777044e-09	4.92874678649469e-07	6.9038291331107e-08	1225	131	131	78	-7.87540305002424
Demographics → Microbiome (Linear)	clr	ETHNICITY_MEXICAN	Mexican American (RIDRETH1=1)	RSV_genus900	Proteobacteria; Tabrizicola	Proteobacteria	Tabrizicola	-0.0281268879723447	0.00357070086037065	5.47808822781992e-09	4.92874678649469e-07	6.9038291331107e-08	1225	131	131	78	-7.8771336698939
Demographics → Microbiome (Linear)	clr	ETHNICITY_MEXICAN	Mexican American (RIDRETH1=1)	RSV_genus445	Deinococcus-Thermus; Deinobacterium	Deinococcus-Thermus	Deinobacterium	-0.0266318789320235	0.00338630675904571	5.66841682140421e-09	5.0460419186277e-07	7.06812760196505e-08	1225	131	131	78	-7.86457956323147
Demographics → Microbiome (Linear)	clr	ETHNICITY_MEXICAN	Mexican American (RIDRETH1=1)	RSV_genus1113	Proteobacteria; unclassified	Proteobacteria	NA	-0.0291444167761649	0.00370754504520646	5.72640681901511e-09	5.07191900934687e-07	7.10437434389075e-08	1225	131	131	78	-7.86083956386348
Demographics → Microbiome (Linear)	clr	ETHNICITY_MEXICAN	Mexican American (RIDRETH1=1)	RSV_genus1003	Proteobacteria; Azohydromonas	Proteobacteria	Azohydromonas	-0.026802539486123	0.00341709790684634	6.00069677078912e-09	5.15854016026122e-07	7.22570693635922e-08	1225	131	131	78	-7.84365570340336
Demographics → Microbiome (Linear)	clr	ETHNICITY_MEXICAN	Mexican American (RIDRETH1=1)	RSV_genus478	Firmicutes; Brevibacillus	Firmicutes	Brevibacillus	-0.0268347630580883	0.0034181462932895	5.88704184267098e-09	5.15854016026122e-07	7.22570693635922e-08	1225	131	131	78	-7.85067716696921
Demographics → Microbiome (Linear)	clr	ETHNICITY_MEXICAN	Mexican American (RIDRETH1=1)	RSV_genus556	Firmicutes; Acetobacterium	Firmicutes	Acetobacterium	-0.0273874917673671	0.00348862634774517	5.88974174870342e-09	5.15854016026122e-07	7.22570693635922e-08	1225	131	131	78	-7.85050877835302
Demographics → Microbiome (Linear)	clr	ETHNICITY_MEXICAN	Mexican American (RIDRETH1=1)	RSV_genus626	Firmicutes; unclassified	Firmicutes	NA	0.484284278369742	0.0617248354751718	5.9648148457799e-09	5.15854016026122e-07	7.22570693635922e-08	1225	131	131	78	7.84585774334773
Demographics → Microbiome (Linear)	clr	ETHNICITY_MEXICAN	Mexican American (RIDRETH1=1)	RSV_genus709	Firmicutes; Erysipelotrichaceae_UCG-006	Firmicutes	Erysipelotrichaceae_UCG-006	0.329254093027115	0.0419770388013422	6.00044243222536e-09	5.15854016026122e-07	7.22570693635922e-08	1225	131	131	78	7.84367126479124
Demographics → Microbiome (Linear)	clr	ETHNICITY_MEXICAN	Mexican American (RIDRETH1=1)	RSV_genus496	Firmicutes; Laceyella	Firmicutes	Laceyella	-0.0267924042677984	0.00341667740169448	6.03349368652607e-09	5.16143311124915e-07	7.22975917117191e-08	1225	131	131	78	-7.84165465973194
Demographics → Microbiome (Linear)	clr	ETHNICITY_MEXICAN	Mexican American (RIDRETH1=1)	RSV_genus362	Bacteroidetes; Haliscomenobacter	Bacteroidetes	Haliscomenobacter	-0.0270217769211605	0.0034480665101666	6.11396849376721e-09	5.19356804153008e-07	7.27477143848331e-08	1225	131	131	78	-7.83679109480252
Demographics → Microbiome (Linear)	clr	ETHNICITY_MEXICAN	Mexican American (RIDRETH1=1)	RSV_genus734	Firmicutes; Negativicoccus	Firmicutes	Negativicoccus	-0.0300857249287781	0.00383983475525615	6.14117800891548e-09	5.19356804153008e-07	7.27477143848331e-08	1225	131	131	78	-7.83516136666957
Demographics → Microbiome (Linear)	clr	ETHNICITY_MEXICAN	Mexican American (RIDRETH1=1)	RSV_genus907	Proteobacteria; Asaia	Proteobacteria	Asaia	-0.0267806572940631	0.00341849713619801	6.15990279202974e-09	5.19356804153008e-07	7.27477143848331e-08	1225	131	131	78	-7.83404409220831
Demographics → Microbiome (Linear)	clr	ETHNICITY_MEXICAN	Mexican American (RIDRETH1=1)	RSV_genus516	Firmicutes; Enterococcus	Firmicutes	Enterococcus	-0.0274550718087127	0.00350556001481406	6.19659472521708e-09	5.19950630125033e-07	7.2830893197283e-08	1225	131	131	78	-7.83186472138286
Demographics → Microbiome (Linear)	clr	ETHNICITY_MEXICAN	Mexican American (RIDRETH1=1)	RSV_genus1283	Proteobacteria; Tahibacter	Proteobacteria	Tahibacter	-0.0277777820519694	0.00355479789897084	6.50291137520752e-09	5.31689038689507e-07	7.4475123881761e-08	1225	131	131	78	-7.81416632996532
Demographics → Microbiome (Linear)	clr	ETHNICITY_MEXICAN	Mexican American (RIDRETH1=1)	RSV_genus551	Firmicutes; Proteiniclasticum	Firmicutes	Proteiniclasticum	-0.0283266722076561	0.00362513117174985	6.50636500580139e-09	5.31689038689507e-07	7.4475123881761e-08	1225	131	131	78	-7.81397165112312
Demographics → Microbiome (Linear)	clr	ETHNICITY_MEXICAN	Mexican American (RIDRETH1=1)	RSV_genus732	Firmicutes; Mitsuokella	Firmicutes	Mitsuokella	-0.0277808773395571	0.00355424055973679	6.46584212516787e-09	5.31689038689507e-07	7.4475123881761e-08	1225	131	131	78	-7.81626253840692
Demographics → Microbiome (Linear)	clr	ETHNICITY_MEXICAN	Mexican American (RIDRETH1=1)	RSV_genus782	Planctomycetes; CPla-4_termite_group	Planctomycetes	CPla-4_termite_group	-0.0266786796806004	0.00341526756110795	6.5487159922982e-09	5.31689038689507e-07	7.4475123881761e-08	1225	131	131	78	-7.81159285568407
Demographics → Microbiome (Linear)	clr	ETHNICITY_MEXICAN	Mexican American (RIDRETH1=1)	RSV_genus773	Planctomycetes; unclassified	Planctomycetes	NA	-0.027219222517233	0.00348666765050527	6.63746617047692e-09	5.3641126374034e-07	7.51365787361345e-08	1225	131	131	78	-7.80665817497362
Demographics → Microbiome (Linear)	clr	ETHNICITY_MEXICAN	Mexican American (RIDRETH1=1)	RSV_genus1136	Proteobacteria; unclassified	Proteobacteria	NA	-0.0285717111744354	0.00366286183259475	6.75216313596487e-09	5.4317745374044e-07	7.60843372976182e-08	1225	131	131	78	-7.80037917897531
Demographics → Microbiome (Linear)	clr	ETHNICITY_MEXICAN	Mexican American (RIDRETH1=1)	RSV_genus59	Actinobacteria; Gordonia	Actinobacteria	Gordonia	-0.0288988974665425	0.00371757598996688	7.26466190631461e-09	5.78975848307596e-07	8.10987153948767e-08	1225	131	131	78	-7.77358621438695
Demographics → Microbiome (Linear)	clr	ETHNICITY_MEXICAN	Mexican American (RIDRETH1=1)	RSV_genus639	Firmicutes; [Ruminococcus]_gauvreauii_group	Firmicutes	[Ruminococcus]_gauvreauii_group	-0.0282914336805876	0.00363910412022497	7.25079992640003e-09	5.78975848307596e-07	8.10987153948767e-08	1225	131	131	78	-7.77428530372432
Demographics → Microbiome (Linear)	clr	ETHNICITY_MEXICAN	Mexican American (RIDRETH1=1)	RSV_genus90	Actinobacteria; unclassified	Actinobacteria	NA	-0.0264581768512545	0.00340429444027354	7.29621157985851e-09	5.78975848307596e-07	8.10987153948767e-08	1225	131	131	78	-7.77200013554895
Demographics → Microbiome (Linear)	clr	ETHNICITY_MEXICAN	Mexican American (RIDRETH1=1)	RSV_genus1141	Proteobacteria; unclassified	Proteobacteria	NA	-0.0268747666015207	0.00346030901530126	7.40508237269836e-09	5.84968151216266e-07	8.19380734951682e-08	1225	131	131	78	-7.7665799449362
Demographics → Microbiome (Linear)	clr	ETHNICITY_MEXICAN	Mexican American (RIDRETH1=1)	RSV_genus817	Proteobacteria; Afipia	Proteobacteria	Afipia	-0.0279467995087695	0.00359934517653795	7.44908522492443e-09	5.85805415199551e-07	8.20553513292769e-08	1225	131	131	78	-7.76441217445287
Demographics → Microbiome (Linear)	clr	ETHNICITY_MEXICAN	Mexican American (RIDRETH1=1)	RSV_genus8	Acidobacteria; unclassified	Acidobacteria	NA	-0.0274254333196961	0.00353459634099413	7.55718327279533e-09	5.91653227924159e-07	8.28744702980937e-08	1225	131	131	78	-7.75914154655139
Demographics → Microbiome (Linear)	clr	ETHNICITY_MEXICAN	Mexican American (RIDRETH1=1)	RSV_genus721	Firmicutes; unclassified	Firmicutes	NA	-0.028385984465165	0.0036684810320727	8.01135903128086e-09	6.22118402078854e-07	8.7141809765619e-08	1225	131	131	78	-7.73780325344271
Demographics → Microbiome (Linear)	clr	ETHNICITY_MEXICAN	Mexican American (RIDRETH1=1)	RSV_genus792	Planctomycetes; unclassified	Planctomycetes	NA	-0.026950428192824	0.00348307719665995	8.01726400580606e-09	6.22118402078854e-07	8.7141809765619e-08	1225	131	131	78	-7.73753398824115
Demographics → Microbiome (Linear)	clr	ETHNICITY_MEXICAN	Mexican American (RIDRETH1=1)	RSV_genus558	Firmicutes; Eubacterium	Firmicutes	Eubacterium	-0.0265159543850623	0.00342782987339087	8.06216424664833e-09	6.22846583231153e-07	8.72438080721095e-08	1225	131	131	78	-7.73549311501633
Demographics → Microbiome (Linear)	clr	ETHNICITY_MEXICAN	Mexican American (RIDRETH1=1)	RSV_genus1091	Proteobacteria; unclassified	Proteobacteria	NA	-0.0264975497072923	0.00342820560683511	8.20050875453259e-09	6.30755798369465e-07	8.83516732609144e-08	1225	131	131	78	-7.72927669637486
Demographics → Microbiome (Linear)	clr	ETHNICITY_MEXICAN	Mexican American (RIDRETH1=1)	RSV_genus1217	Proteobacteria; unclassified	Proteobacteria	NA	-0.0267610763051854	0.00346399875627695	8.28603482575565e-09	6.34551059996842e-07	8.88832858376177e-08	1225	131	131	78	-7.72548669559794
Demographics → Microbiome (Linear)	clr	ETHNICITY_MEXICAN	Mexican American (RIDRETH1=1)	RSV_genus1296	SHA-109; unclassified	SHA-109	NA	-0.0264288148836312	0.00342518178634965	8.50334482053462e-09	6.45554797046388e-07	9.04246090929309e-08	1225	131	131	78	-7.71603276327046
Demographics → Microbiome (Linear)	clr	ETHNICITY_MEXICAN	Mexican American (RIDRETH1=1)	RSV_genus1001	Proteobacteria; Albidiferax	Proteobacteria	Albidiferax	-0.0258835234694422	0.00350883285310404	2.16832080700981e-08	6.47404208749861e-07	9.06836611998992e-08	1225	131	131	78	-7.3766761065705
Demographics → Microbiome (Linear)	clr	ETHNICITY_MEXICAN	Mexican American (RIDRETH1=1)	RSV_genus1011	Proteobacteria; Hydrogenophaga	Proteobacteria	Hydrogenophaga	-0.0251026626862186	0.00340297816504106	2.16832971778697e-08	6.47404208749861e-07	9.06836611998992e-08	1225	131	131	78	-7.376674626978
Demographics → Microbiome (Linear)	clr	ETHNICITY_MEXICAN	Mexican American (RIDRETH1=1)	RSV_genus1012	Proteobacteria; Inhella	Proteobacteria	Inhella	-0.026187692433277	0.00352498290408042	1.87443736535629e-08	6.47404208749861e-07	9.06836611998992e-08	1225	131	131	78	-7.42916863595648
Demographics → Microbiome (Linear)	clr	ETHNICITY_MEXICAN	Mexican American (RIDRETH1=1)	RSV_genus1015	Proteobacteria; Limnohabitans	Proteobacteria	Limnohabitans	-0.0273090545173198	0.00368372483141989	1.95801424085211e-08	6.47404208749861e-07	9.06836611998992e-08	1225	131	131	78	-7.41343497874502
Demographics → Microbiome (Linear)	clr	ETHNICITY_MEXICAN	Mexican American (RIDRETH1=1)	RSV_genus1023	Proteobacteria; Rhizobacter	Proteobacteria	Rhizobacter	-0.0258835234694422	0.00350883285310404	2.16832080700981e-08	6.47404208749861e-07	9.06836611998992e-08	1225	131	131	78	-7.3766761065705
Demographics → Microbiome (Linear)	clr	ETHNICITY_MEXICAN	Mexican American (RIDRETH1=1)	RSV_genus1026	Proteobacteria; Rubrivivax	Proteobacteria	Rubrivivax	-0.0262024905705052	0.00354946900207416	2.13597843501847e-08	6.47404208749861e-07	9.06836611998992e-08	1225	131	131	78	-7.38208744890957
Demographics → Microbiome (Linear)	clr	ETHNICITY_MEXICAN	Mexican American (RIDRETH1=1)	RSV_genus1036	Proteobacteria; Duganella	Proteobacteria	Duganella	-0.0283108830701936	0.00379160438086072	1.68924478960353e-08	6.47404208749861e-07	9.06836611998992e-08	1225	131	131	78	-7.46672918015956
Demographics → Microbiome (Linear)	clr	ETHNICITY_MEXICAN	Mexican American (RIDRETH1=1)	RSV_genus104	Actinobacteria; Ornithinibacter	Actinobacteria	Ornithinibacter	-0.0258835234694422	0.00350883285310404	2.1683208070098e-08	6.47404208749861e-07	9.06836611998992e-08	1225	131	131	78	-7.3766761065705
Demographics → Microbiome (Linear)	clr	ETHNICITY_MEXICAN	Mexican American (RIDRETH1=1)	RSV_genus1043	Proteobacteria; Oxalicibacterium	Proteobacteria	Oxalicibacterium	-0.0261980184471793	0.00352524379894443	1.86211713177054e-08	6.47404208749861e-07	9.06836611998992e-08	1225	131	131	78	-7.43154798400719
Demographics → Microbiome (Linear)	clr	ETHNICITY_MEXICAN	Mexican American (RIDRETH1=1)	RSV_genus1044	Proteobacteria; Pseudoduganella	Proteobacteria	Pseudoduganella	-0.0268715176509197	0.00359049810660274	1.61014547205473e-08	6.47404208749861e-07	9.06836611998992e-08	1225	131	131	78	-7.48406400813981
Demographics → Microbiome (Linear)	clr	ETHNICITY_MEXICAN	Mexican American (RIDRETH1=1)	RSV_genus1066	Proteobacteria; Vitreoscilla	Proteobacteria	Vitreoscilla	-0.0262033662984088	0.00351592277116166	1.75579591125035e-08	6.47404208749861e-07	9.06836611998992e-08	1225	131	131	78	-7.45277072446935
Demographics → Microbiome (Linear)	clr	ETHNICITY_MEXICAN	Mexican American (RIDRETH1=1)	RSV_genus1067	Proteobacteria; Vogesella	Proteobacteria	Vogesella	-0.026482106099563	0.00352401430365963	1.4791961755816e-08	6.47404208749861e-07	9.06836611998992e-08	1225	131	131	78	-7.5147555649992
Demographics → Microbiome (Linear)	clr	ETHNICITY_MEXICAN	Mexican American (RIDRETH1=1)	RSV_genus1068	Proteobacteria; Gallionella	Proteobacteria	Gallionella	-0.0260066848536577	0.00349850695782667	1.85128865526373e-08	6.47404208749861e-07	9.06836611998992e-08	1225	131	131	78	-7.43365246008069
Demographics → Microbiome (Linear)	clr	ETHNICITY_MEXICAN	Mexican American (RIDRETH1=1)	RSV_genus1069	Proteobacteria; unclassified	Proteobacteria	NA	-0.0273904958309836	0.00357840691881615	1.00697371915469e-08	6.47404208749861e-07	9.06836611998992e-08	1225	131	131	78	-7.6543826491497
Demographics → Microbiome (Linear)	clr	ETHNICITY_MEXICAN	Mexican American (RIDRETH1=1)	RSV_genus107	Actinobacteria; Serinicoccus	Actinobacteria	Serinicoccus	-0.0258835234694422	0.00350883285310404	2.1683208070098e-08	6.47404208749861e-07	9.06836611998992e-08	1225	131	131	78	-7.3766761065705
Demographics → Microbiome (Linear)	clr	ETHNICITY_MEXICAN	Mexican American (RIDRETH1=1)	RSV_genus1070	Proteobacteria; Nitrosomonas	Proteobacteria	Nitrosomonas	-0.0259828264686833	0.00351709353699366	2.10362335034214e-08	6.47404208749861e-07	9.06836611998992e-08	1225	131	131	78	-7.3875847188565
Demographics → Microbiome (Linear)	clr	ETHNICITY_MEXICAN	Mexican American (RIDRETH1=1)	RSV_genus1072	Proteobacteria; Azonexus	Proteobacteria	Azonexus	-0.0271506982513822	0.00357989666609712	1.22131254980054e-08	6.47404208749861e-07	9.06836611998992e-08	1225	131	131	78	-7.58421283734496
Demographics → Microbiome (Linear)	clr	ETHNICITY_MEXICAN	Mexican American (RIDRETH1=1)	RSV_genus1074	Proteobacteria; Azovibrio	Proteobacteria	Azovibrio	-0.0258835234694422	0.00350883285310404	2.1683208070098e-08	6.47404208749861e-07	9.06836611998992e-08	1225	131	131	78	-7.3766761065705
Demographics → Microbiome (Linear)	clr	ETHNICITY_MEXICAN	Mexican American (RIDRETH1=1)	RSV_genus1075	Proteobacteria; Candidatus_Accumulibacter	Proteobacteria	Candidatus_Accumulibacter	-0.0269555008392922	0.00361696836217219	1.75705329130418e-08	6.47404208749861e-07	9.06836611998992e-08	1225	131	131	78	-7.4525121981172
Demographics → Microbiome (Linear)	clr	ETHNICITY_MEXICAN	Mexican American (RIDRETH1=1)	RSV_genus1078	Proteobacteria; unclassified	Proteobacteria	NA	-0.0290627493330625	0.00387993224657678	1.58161203584926e-08	6.47404208749861e-07	9.06836611998992e-08	1225	131	131	78	-7.49053011394831
Demographics → Microbiome (Linear)	clr	ETHNICITY_MEXICAN	Mexican American (RIDRETH1=1)	RSV_genus1080	Proteobacteria; Sulfuritalea	Proteobacteria	Sulfuritalea	-0.0261219168110873	0.00351750190217335	1.88956130109706e-08	6.47404208749861e-07	9.06836611998992e-08	1225	131	131	78	-7.42626942005276
Demographics → Microbiome (Linear)	clr	ETHNICITY_MEXICAN	Mexican American (RIDRETH1=1)	RSV_genus1081	Proteobacteria; Thauera	Proteobacteria	Thauera	-0.0258835234694422	0.00350883285310404	2.1683208070098e-08	6.47404208749861e-07	9.06836611998992e-08	1225	131	131	78	-7.3766761065705
Demographics → Microbiome (Linear)	clr	ETHNICITY_MEXICAN	Mexican American (RIDRETH1=1)	RSV_genus1089	Proteobacteria; OM27_clade	Proteobacteria	OM27_clade	-0.0259783782164046	0.00348451920772628	1.74320700188001e-08	6.47404208749861e-07	9.06836611998992e-08	1225	131	131	78	-7.45536949797905
Demographics → Microbiome (Linear)	clr	ETHNICITY_MEXICAN	Mexican American (RIDRETH1=1)	RSV_genus1093	Proteobacteria; Desulfovermiculus	Proteobacteria	Desulfovermiculus	-0.0269545830280969	0.00360856834709711	1.67585090959011e-08	6.47404208749861e-07	9.06836611998992e-08	1225	131	131	78	-7.46960579249672
Demographics → Microbiome (Linear)	clr	ETHNICITY_MEXICAN	Mexican American (RIDRETH1=1)	RSV_genus1099	Proteobacteria; unclassified	Proteobacteria	NA	-0.0258835234694422	0.00350883285310404	2.16832080700981e-08	6.47404208749861e-07	9.06836611998992e-08	1225	131	131	78	-7.3766761065705
Demographics → Microbiome (Linear)	clr	ETHNICITY_MEXICAN	Mexican American (RIDRETH1=1)	RSV_genus1100	Proteobacteria; unclassified	Proteobacteria	NA	-0.0260650901541669	0.00352955272605128	2.11986864696994e-08	6.47404208749861e-07	9.06836611998992e-08	1225	131	131	78	-7.38481393457674
Demographics → Microbiome (Linear)	clr	ETHNICITY_MEXICAN	Mexican American (RIDRETH1=1)	RSV_genus1101	Proteobacteria; unclassified	Proteobacteria	NA	-0.0260994137672526	0.00349892542652589	1.72450535503152e-08	6.47404208749861e-07	9.06836611998992e-08	1225	131	131	78	-7.45926551317414
Demographics → Microbiome (Linear)	clr	ETHNICITY_MEXICAN	Mexican American (RIDRETH1=1)	RSV_genus1102	Proteobacteria; unclassified	Proteobacteria	NA	-0.0258835234694422	0.00350883285310404	2.16832080700981e-08	6.47404208749861e-07	9.06836611998992e-08	1225	131	131	78	-7.3766761065705
Demographics → Microbiome (Linear)	clr	ETHNICITY_MEXICAN	Mexican American (RIDRETH1=1)	RSV_genus1106	Proteobacteria; unclassified	Proteobacteria	NA	-0.028291316548701	0.0037823052989456	1.62873531929417e-08	6.47404208749861e-07	9.06836611998992e-08	1225	131	131	78	-7.47991352167893
Demographics → Microbiome (Linear)	clr	ETHNICITY_MEXICAN	Mexican American (RIDRETH1=1)	RSV_genus1108	Proteobacteria; unclassified	Proteobacteria	NA	-0.0269543462722972	0.00364990120384625	2.1190544193716e-08	6.47404208749861e-07	9.06836611998992e-08	1225	131	131	78	-7.3849522951177
Demographics → Microbiome (Linear)	clr	ETHNICITY_MEXICAN	Mexican American (RIDRETH1=1)	RSV_genus111	Actinobacteria; Candidatus_Limnoluna	Actinobacteria	Candidatus_Limnoluna	-0.0265407450593964	0.0035194258035458	1.37500395212909e-08	6.47404208749861e-07	9.06836611998992e-08	1225	131	131	78	-7.54121454490012
Demographics → Microbiome (Linear)	clr	ETHNICITY_MEXICAN	Mexican American (RIDRETH1=1)	RSV_genus1112	Proteobacteria; unclassified	Proteobacteria	NA	-0.025964773213671	0.00350752180096665	2.01777069614552e-08	6.47404208749861e-07	9.06836611998992e-08	1225	131	131	78	-7.40259781322392
Demographics → Microbiome (Linear)	clr	ETHNICITY_MEXICAN	Mexican American (RIDRETH1=1)	RSV_genus1115	Proteobacteria; Nannocystis	Proteobacteria	Nannocystis	-0.0258835234694422	0.00350883285310404	2.1683208070098e-08	6.47404208749861e-07	9.06836611998992e-08	1225	131	131	78	-7.3766761065705
Demographics → Microbiome (Linear)	clr	ETHNICITY_MEXICAN	Mexican American (RIDRETH1=1)	RSV_genus1116	Proteobacteria; unclassified	Proteobacteria	NA	-0.0261299403266119	0.00351143129100765	1.81200657435873e-08	6.47404208749861e-07	9.06836611998992e-08	1225	131	131	78	-7.44139302783101
Demographics → Microbiome (Linear)	clr	ETHNICITY_MEXICAN	Mexican American (RIDRETH1=1)	RSV_genus1118	Proteobacteria; Byssovorax	Proteobacteria	Byssovorax	-0.0270463728128135	0.00359253621336273	1.42414833150813e-08	6.47404208749861e-07	9.06836611998992e-08	1225	131	131	78	-7.5284899598819
Demographics → Microbiome (Linear)	clr	ETHNICITY_MEXICAN	Mexican American (RIDRETH1=1)	RSV_genus1119	Proteobacteria; unclassified	Proteobacteria	NA	-0.0276148135308853	0.00373923181034011	2.11785105301288e-08	6.47404208749861e-07	9.06836611998992e-08	1225	131	131	78	-7.3851568802239
Demographics → Microbiome (Linear)	clr	ETHNICITY_MEXICAN	Mexican American (RIDRETH1=1)	RSV_genus112	Actinobacteria; Candidatus_Rhodoluna	Actinobacteria	Candidatus_Rhodoluna	-0.0258835234694422	0.00350883285310404	2.1683208070098e-08	6.47404208749861e-07	9.06836611998992e-08	1225	131	131	78	-7.3766761065705
Demographics → Microbiome (Linear)	clr	ETHNICITY_MEXICAN	Mexican American (RIDRETH1=1)	RSV_genus1122	Proteobacteria; Sandaracinus	Proteobacteria	Sandaracinus	-0.0258835234694422	0.00350883285310404	2.1683208070098e-08	6.47404208749861e-07	9.06836611998992e-08	1225	131	131	78	-7.3766761065705
Demographics → Microbiome (Linear)	clr	ETHNICITY_MEXICAN	Mexican American (RIDRETH1=1)	RSV_genus1123	Proteobacteria; unclassified	Proteobacteria	NA	-0.0272204930719111	0.00355272294493516	9.86490366066801e-09	6.47404208749861e-07	9.06836611998992e-08	1225	131	131	78	-7.66186766990014
Demographics → Microbiome (Linear)	clr	ETHNICITY_MEXICAN	Mexican American (RIDRETH1=1)	RSV_genus1127	Proteobacteria; unclassified	Proteobacteria	NA	-0.025934671756232	0.00350648816176643	2.05393951245166e-08	6.47404208749861e-07	9.06836611998992e-08	1225	131	131	78	-7.39619544107264
Demographics → Microbiome (Linear)	clr	ETHNICITY_MEXICAN	Mexican American (RIDRETH1=1)	RSV_genus1130	Proteobacteria; Desulfovirga	Proteobacteria	Desulfovirga	-0.0260061214513988	0.00347787240615533	1.63921435507243e-08	6.47404208749861e-07	9.06836611998992e-08	1225	131	131	78	-7.47759503924633
Demographics → Microbiome (Linear)	clr	ETHNICITY_MEXICAN	Mexican American (RIDRETH1=1)	RSV_genus1131	Proteobacteria; Syntrophobacter	Proteobacteria	Syntrophobacter	-0.0258835234694422	0.00350883285310404	2.1683208070098e-08	6.47404208749861e-07	9.06836611998992e-08	1225	131	131	78	-7.3766761065705
Demographics → Microbiome (Linear)	clr	ETHNICITY_MEXICAN	Mexican American (RIDRETH1=1)	RSV_genus1134	Proteobacteria; Sulfurospirillum	Proteobacteria	Sulfurospirillum	-0.0253301627537623	0.00329747471250945	9.34277030559995e-09	6.47404208749861e-07	9.06836611998992e-08	1225	131	131	78	-7.6816852173782
Demographics → Microbiome (Linear)	clr	ETHNICITY_MEXICAN	Mexican American (RIDRETH1=1)	RSV_genus1135	Proteobacteria; Helicobacter	Proteobacteria	Helicobacter	-0.026192621406358	0.00350519567266563	1.66242249464805e-08	6.47404208749861e-07	9.06836611998992e-08	1225	131	131	78	-7.47251333516541
Demographics → Microbiome (Linear)	clr	ETHNICITY_MEXICAN	Mexican American (RIDRETH1=1)	RSV_genus1142	Proteobacteria; unclassified	Proteobacteria	NA	-0.0259462593514043	0.00351090431757285	2.08844812045932e-08	6.47404208749861e-07	9.06836611998992e-08	1225	131	131	78	-7.39019266960295
Demographics → Microbiome (Linear)	clr	ETHNICITY_MEXICAN	Mexican American (RIDRETH1=1)	RSV_genus1144	Proteobacteria; unclassified	Proteobacteria	NA	-0.0265875527852958	0.00357812385604047	1.86709448966359e-08	6.47404208749861e-07	9.06836611998992e-08	1225	131	131	78	-7.43058481343835
Demographics → Microbiome (Linear)	clr	ETHNICITY_MEXICAN	Mexican American (RIDRETH1=1)	RSV_genus1146	Proteobacteria; unclassified	Proteobacteria	NA	-0.0260267511147871	0.00350900454489598	1.93804015238038e-08	6.47404208749861e-07	9.06836611998992e-08	1225	131	131	78	-7.41713234673471
Demographics → Microbiome (Linear)	clr	ETHNICITY_MEXICAN	Mexican American (RIDRETH1=1)	RSV_genus1147	Proteobacteria; Anaerobiospirillum	Proteobacteria	Anaerobiospirillum	-0.0272010058684234	0.00361231172206577	1.41790073226153e-08	6.47404208749861e-07	9.06836611998992e-08	1225	131	131	78	-7.53008266209872
Demographics → Microbiome (Linear)	clr	ETHNICITY_MEXICAN	Mexican American (RIDRETH1=1)	RSV_genus1149	Proteobacteria; Ruminobacter	Proteobacteria	Ruminobacter	-0.0258835234694422	0.00350883285310404	2.16832080700981e-08	6.47404208749861e-07	9.06836611998992e-08	1225	131	131	78	-7.3766761065705
Demographics → Microbiome (Linear)	clr	ETHNICITY_MEXICAN	Mexican American (RIDRETH1=1)	RSV_genus1154	Proteobacteria; Idiomarina	Proteobacteria	Idiomarina	-0.0250022105851347	0.00337675126138078	2.00870727941179e-08	6.47404208749861e-07	9.06836611998992e-08	1225	131	131	78	-7.40422040292985
Demographics → Microbiome (Linear)	clr	ETHNICITY_MEXICAN	Mexican American (RIDRETH1=1)	RSV_genus1157	Proteobacteria; unclassified	Proteobacteria	NA	-0.0245744813990391	0.00332884155537204	2.13476371351469e-08	6.47404208749861e-07	9.06836611998992e-08	1225	131	131	78	-7.38229230507566
Demographics → Microbiome (Linear)	clr	ETHNICITY_MEXICAN	Mexican American (RIDRETH1=1)	RSV_genus1158	Proteobacteria; Pseudoalteromonas	Proteobacteria	Pseudoalteromonas	-0.0277587720401955	0.0037562235317746	2.08913285621649e-08	6.47404208749861e-07	9.06836611998992e-08	1225	131	131	78	-7.39007458032751
Demographics → Microbiome (Linear)	clr	ETHNICITY_MEXICAN	Mexican American (RIDRETH1=1)	RSV_genus1163	Proteobacteria; Cellvibrio	Proteobacteria	Cellvibrio	-0.0260349473995219	0.00347727023567919	1.59633165523604e-08	6.47404208749861e-07	9.06836611998992e-08	1225	131	131	78	-7.4871797803879
Demographics → Microbiome (Linear)	clr	ETHNICITY_MEXICAN	Mexican American (RIDRETH1=1)	RSV_genus1166	Proteobacteria; unclassified	Proteobacteria	NA	-0.0260875572937789	0.00349166863584158	1.66767799568402e-08	6.47404208749861e-07	9.06836611998992e-08	1225	131	131	78	-7.4713725769946
Demographics → Microbiome (Linear)	clr	ETHNICITY_MEXICAN	Mexican American (RIDRETH1=1)	RSV_genus1169	Proteobacteria; unclassified	Proteobacteria	NA	-0.0273628003487433	0.00366945389087683	1.73577087307758e-08	6.47404208749861e-07	9.06836611998992e-08	1225	131	131	78	-7.45691352513627
Demographics → Microbiome (Linear)	clr	ETHNICITY_MEXICAN	Mexican American (RIDRETH1=1)	RSV_genus117	Actinobacteria; Gryllotalpicola	Actinobacteria	Gryllotalpicola	-0.0259123614322626	0.00351021173213207	2.13653365257563e-08	6.47404208749861e-07	9.06836611998992e-08	1225	131	131	78	-7.38199385383618
Demographics → Microbiome (Linear)	clr	ETHNICITY_MEXICAN	Mexican American (RIDRETH1=1)	RSV_genus1170	Proteobacteria; Thiogranum	Proteobacteria	Thiogranum	-0.0261669364699551	0.00343102213308171	1.08693885401884e-08	6.47404208749861e-07	9.06836611998992e-08	1225	131	131	78	-7.62657174888354
Demographics → Microbiome (Linear)	clr	ETHNICITY_MEXICAN	Mexican American (RIDRETH1=1)	RSV_genus1175	Proteobacteria; Candidatus_Carsonella	Proteobacteria	Candidatus_Carsonella	-0.0268162503507392	0.00354745291809178	1.30811100286297e-08	6.47404208749861e-07	9.06836611998992e-08	1225	131	131	78	-7.55929704210535
Demographics → Microbiome (Linear)	clr	ETHNICITY_MEXICAN	Mexican American (RIDRETH1=1)	RSV_genus1177	Proteobacteria; Cedecea	Proteobacteria	Cedecea	-0.0260374945617819	0.00352792157409233	2.14597363223899e-08	6.47404208749861e-07	9.06836611998992e-08	1225	131	131	78	-7.38040628595346
Demographics → Microbiome (Linear)	clr	ETHNICITY_MEXICAN	Mexican American (RIDRETH1=1)	RSV_genus1189	Proteobacteria; Pectobacterium	Proteobacteria	Pectobacterium	-0.025964773213671	0.00350752180096665	2.01777069614552e-08	6.47404208749861e-07	9.06836611998992e-08	1225	131	131	78	-7.40259781322392
Demographics → Microbiome (Linear)	clr	ETHNICITY_MEXICAN	Mexican American (RIDRETH1=1)	RSV_genus1194	Proteobacteria; Serratia	Proteobacteria	Serratia	-0.0258835234694422	0.00350883285310404	2.16832080700981e-08	6.47404208749861e-07	9.06836611998992e-08	1225	131	131	78	-7.3766761065705
Demographics → Microbiome (Linear)	clr	ETHNICITY_MEXICAN	Mexican American (RIDRETH1=1)	RSV_genus1195	Proteobacteria; Shimwellia	Proteobacteria	Shimwellia	-0.0260030197693604	0.00349083406848047	1.77451221782808e-08	6.47404208749861e-07	9.06836611998992e-08	1225	131	131	78	-7.44894178848188
Demographics → Microbiome (Linear)	clr	ETHNICITY_MEXICAN	Mexican American (RIDRETH1=1)	RSV_genus1196	Proteobacteria; Tatumella	Proteobacteria	Tatumella	-0.0262213423068602	0.00346735916524432	1.29718999882487e-08	6.47404208749861e-07	9.06836611998992e-08	1225	131	131	78	-7.56233809571688
Demographics → Microbiome (Linear)	clr	ETHNICITY_MEXICAN	Mexican American (RIDRETH1=1)	RSV_genus12	Acidobacteria; unclassified	Acidobacteria	NA	-0.0260617971469921	0.00346517562275775	1.45366072018036e-08	6.47404208749861e-07	9.06836611998992e-08	1225	131	131	78	-7.52106097475396
Demographics → Microbiome (Linear)	clr	ETHNICITY_MEXICAN	Mexican American (RIDRETH1=1)	RSV_genus1203	Proteobacteria; unclassified	Proteobacteria	NA	-0.0259284033530852	0.00351108117809516	2.12033449687771e-08	6.47404208749861e-07	9.06836611998992e-08	1225	131	131	78	-7.38473479760212
Demographics → Microbiome (Linear)	clr	ETHNICITY_MEXICAN	Mexican American (RIDRETH1=1)	RSV_genus1206	Proteobacteria; unclassified	Proteobacteria	NA	-0.0258835234694422	0.00350883285310404	2.16832080700981e-08	6.47404208749861e-07	9.06836611998992e-08	1225	131	131	78	-7.3766761065705
Demographics → Microbiome (Linear)	clr	ETHNICITY_MEXICAN	Mexican American (RIDRETH1=1)	RSV_genus1207	Proteobacteria; Methylobacter	Proteobacteria	Methylobacter	-0.0258835234694422	0.00350883285310404	2.16832080700981e-08	6.47404208749861e-07	9.06836611998992e-08	1225	131	131	78	-7.3766761065705
Demographics → Microbiome (Linear)	clr	ETHNICITY_MEXICAN	Mexican American (RIDRETH1=1)	RSV_genus1213	Proteobacteria; unclassified	Proteobacteria	NA	-0.0260306024383529	0.0035121755407209	1.96837426973122e-08	6.47404208749861e-07	9.06836611998992e-08	1225	131	131	78	-7.41153229289044
Demographics → Microbiome (Linear)	clr	ETHNICITY_MEXICAN	Mexican American (RIDRETH1=1)	RSV_genus1216	Proteobacteria; Kushneria	Proteobacteria	Kushneria	-0.0262665559761553	0.00351925215623846	1.70358216240022e-08	6.47404208749861e-07	9.06836611998992e-08	1225	131	131	78	-7.46367546570753
Demographics → Microbiome (Linear)	clr	ETHNICITY_MEXICAN	Mexican American (RIDRETH1=1)	RSV_genus1219	Proteobacteria; Marinospirillum	Proteobacteria	Marinospirillum	-0.0258835234694422	0.00350883285310404	2.16832080700981e-08	6.47404208749861e-07	9.06836611998992e-08	1225	131	131	78	-7.3766761065705
Demographics → Microbiome (Linear)	clr	ETHNICITY_MEXICAN	Mexican American (RIDRETH1=1)	RSV_genus122	Actinobacteria; Marisediminicola	Actinobacteria	Marisediminicola	-0.0258835234694422	0.00350883285310404	2.16832080700981e-08	6.47404208749861e-07	9.06836611998992e-08	1225	131	131	78	-7.3766761065705
Demographics → Microbiome (Linear)	clr	ETHNICITY_MEXICAN	Mexican American (RIDRETH1=1)	RSV_genus1220	Proteobacteria; unclassified	Proteobacteria	NA	-0.0260785047510937	0.00351190911244047	1.89236510184375e-08	6.47404208749861e-07	9.06836611998992e-08	1225	131	131	78	-7.42573452676039
Demographics → Microbiome (Linear)	clr	ETHNICITY_MEXICAN	Mexican American (RIDRETH1=1)	RSV_genus1221	Proteobacteria; Nitrincola	Proteobacteria	Nitrincola	-0.0258835234694422	0.00350883285310404	2.16832080700981e-08	6.47404208749861e-07	9.06836611998992e-08	1225	131	131	78	-7.3766761065705
Demographics → Microbiome (Linear)	clr	ETHNICITY_MEXICAN	Mexican American (RIDRETH1=1)	RSV_genus1222	Proteobacteria; Oceanobacter	Proteobacteria	Oceanobacter	-0.0258835234694422	0.00350883285310404	2.16832080700981e-08	6.47404208749861e-07	9.06836611998992e-08	1225	131	131	78	-7.3766761065705
Demographics → Microbiome (Linear)	clr	ETHNICITY_MEXICAN	Mexican American (RIDRETH1=1)	RSV_genus1230	Proteobacteria; Bibersteinia	Proteobacteria	Bibersteinia	-0.0258835234694422	0.00350883285310404	2.16832080700981e-08	6.47404208749861e-07	9.06836611998992e-08	1225	131	131	78	-7.3766761065705
Demographics → Microbiome (Linear)	clr	ETHNICITY_MEXICAN	Mexican American (RIDRETH1=1)	RSV_genus1231	Proteobacteria; Bisgaardia	Proteobacteria	Bisgaardia	-0.0264525334017527	0.00351886373794861	1.46863109254444e-08	6.47404208749861e-07	9.06836611998992e-08	1225	131	131	78	-7.51735087564765
Demographics → Microbiome (Linear)	clr	ETHNICITY_MEXICAN	Mexican American (RIDRETH1=1)	RSV_genus1232	Proteobacteria; Gallibacterium	Proteobacteria	Gallibacterium	-0.0258835234694422	0.00350883285310404	2.16832080700981e-08	6.47404208749861e-07	9.06836611998992e-08	1225	131	131	78	-7.3766761065705
Demographics → Microbiome (Linear)	clr	ETHNICITY_MEXICAN	Mexican American (RIDRETH1=1)	RSV_genus1239	Proteobacteria; Alkanindiges	Proteobacteria	Alkanindiges	-0.029291239552929	0.00396814740488273	2.13892752413149e-08	6.47404208749861e-07	9.06836611998992e-08	1225	131	131	78	-7.38159059234712
Demographics → Microbiome (Linear)	clr	ETHNICITY_MEXICAN	Mexican American (RIDRETH1=1)	RSV_genus1243	Proteobacteria; Perlucidibaca	Proteobacteria	Perlucidibaca	-0.0261915475803588	0.00353227899535821	1.94999527638394e-08	6.47404208749861e-07	9.06836611998992e-08	1225	131	131	78	-7.41491473770256
Demographics → Microbiome (Linear)	clr	ETHNICITY_MEXICAN	Mexican American (RIDRETH1=1)	RSV_genus1250	Proteobacteria; Oceanococcus	Proteobacteria	Oceanococcus	-0.0258835234694422	0.00350883285310404	2.16832080700981e-08	6.47404208749861e-07	9.06836611998992e-08	1225	131	131	78	-7.3766761065705
Demographics → Microbiome (Linear)	clr	ETHNICITY_MEXICAN	Mexican American (RIDRETH1=1)	RSV_genus1251	Proteobacteria; unclassified	Proteobacteria	NA	-0.0258835234694422	0.00350883285310404	2.16832080700981e-08	6.47404208749861e-07	9.06836611998992e-08	1225	131	131	78	-7.3766761065705
Demographics → Microbiome (Linear)	clr	ETHNICITY_MEXICAN	Mexican American (RIDRETH1=1)	RSV_genus1252	Proteobacteria; unclassified	Proteobacteria	NA	-0.0258835234694422	0.00350883285310404	2.16832080700981e-08	6.47404208749861e-07	9.06836611998992e-08	1225	131	131	78	-7.3766761065705
Demographics → Microbiome (Linear)	clr	ETHNICITY_MEXICAN	Mexican American (RIDRETH1=1)	RSV_genus1254	Proteobacteria; Leucothrix	Proteobacteria	Leucothrix	-0.0258835234694422	0.00350883285310404	2.16832080700981e-08	6.47404208749861e-07	9.06836611998992e-08	1225	131	131	78	-7.3766761065705
Demographics → Microbiome (Linear)	clr	ETHNICITY_MEXICAN	Mexican American (RIDRETH1=1)	RSV_genus1256	Proteobacteria; Thiothrix	Proteobacteria	Thiothrix	-0.0265327867071521	0.00348842076459584	1.15034216352798e-08	6.47404208749861e-07	9.06836611998992e-08	1225	131	131	78	-7.60595940043547
Demographics → Microbiome (Linear)	clr	ETHNICITY_MEXICAN	Mexican American (RIDRETH1=1)	RSV_genus1258	Proteobacteria; Enterovibrio	Proteobacteria	Enterovibrio	-0.0271695748067252	0.00358059978244623	1.20865602920057e-08	6.47404208749861e-07	9.06836611998992e-08	1225	131	131	78	-7.58799543582703
Demographics → Microbiome (Linear)	clr	ETHNICITY_MEXICAN	Mexican American (RIDRETH1=1)	RSV_genus126	Actinobacteria; Pseudoclavibacter	Actinobacteria	Pseudoclavibacter	-0.025970517151616	0.00350314692095045	1.95775812386483e-08	6.47404208749861e-07	9.06836611998992e-08	1225	131	131	78	-7.41348214552469
Demographics → Microbiome (Linear)	clr	ETHNICITY_MEXICAN	Mexican American (RIDRETH1=1)	RSV_genus1261	Proteobacteria; Vibrio	Proteobacteria	Vibrio	-0.0310892539857185	0.0042033384057218	2.05320511348e-08	6.47404208749861e-07	9.06836611998992e-08	1225	131	131	78	-7.39632429865705
Demographics → Microbiome (Linear)	clr	ETHNICITY_MEXICAN	Mexican American (RIDRETH1=1)	RSV_genus1263	Proteobacteria; Alkanibacter	Proteobacteria	Alkanibacter	-0.0259366783033816	0.00350899722846	2.08100579762571e-08	6.47404208749861e-07	9.06836611998992e-08	1225	131	131	78	-7.39147870879466
Demographics → Microbiome (Linear)	clr	ETHNICITY_MEXICAN	Mexican American (RIDRETH1=1)	RSV_genus1264	Proteobacteria; Nevskia	Proteobacteria	Nevskia	-0.0259455093085772	0.00351594099729009	2.15202275676107e-08	6.47404208749861e-07	9.06836611998992e-08	1225	131	131	78	-7.37939269418194
Demographics → Microbiome (Linear)	clr	ETHNICITY_MEXICAN	Mexican American (RIDRETH1=1)	RSV_genus1265	Proteobacteria; Solimonas	Proteobacteria	Solimonas	-0.0261495636090969	0.00351160577829872	1.78600241788425e-08	6.47404208749861e-07	9.06836611998992e-08	1225	131	131	78	-7.44661139661461
Demographics → Microbiome (Linear)	clr	ETHNICITY_MEXICAN	Mexican American (RIDRETH1=1)	RSV_genus1268	Proteobacteria; Chiayiivirga	Proteobacteria	Chiayiivirga	-0.0263204555805527	0.00356566343813131	2.13861456172034e-08	6.47404208749861e-07	9.06836611998992e-08	1225	131	131	78	-7.38164328665486
Demographics → Microbiome (Linear)	clr	ETHNICITY_MEXICAN	Mexican American (RIDRETH1=1)	RSV_genus1269	Proteobacteria; Dokdonella	Proteobacteria	Dokdonella	-0.0265840920103322	0.00347710054635801	1.03190845525437e-08	6.47404208749861e-07	9.06836611998992e-08	1225	131	131	78	-7.6454769299602
Demographics → Microbiome (Linear)	clr	ETHNICITY_MEXICAN	Mexican American (RIDRETH1=1)	RSV_genus127	Actinobacteria; Schumannella	Actinobacteria	Schumannella	-0.0259209080110845	0.00351251105982064	2.15081578834881e-08	6.47404208749861e-07	9.06836611998992e-08	1225	131	131	78	-7.37959470294397
Demographics → Microbiome (Linear)	clr	ETHNICITY_MEXICAN	Mexican American (RIDRETH1=1)	RSV_genus1272	Proteobacteria; Ignatzschineria	Proteobacteria	Ignatzschineria	-0.0267157405637787	0.00357041773792685	1.61701265021019e-08	6.47404208749861e-07	9.06836611998992e-08	1225	131	131	78	-7.48252516224923
Demographics → Microbiome (Linear)	clr	ETHNICITY_MEXICAN	Mexican American (RIDRETH1=1)	RSV_genus1278	Proteobacteria; Pseudofulvimonas	Proteobacteria	Pseudofulvimonas	-0.0258835234694422	0.00350883285310404	2.16832080700981e-08	6.47404208749861e-07	9.06836611998992e-08	1225	131	131	78	-7.3766761065705
Demographics → Microbiome (Linear)	clr	ETHNICITY_MEXICAN	Mexican American (RIDRETH1=1)	RSV_genus1286	Proteobacteria; Xylella	Proteobacteria	Xylella	-0.0262641023901605	0.00353634920933683	1.88627546630741e-08	6.47404208749861e-07	9.06836611998992e-08	1225	131	131	78	-7.42689729872176
Demographics → Microbiome (Linear)	clr	ETHNICITY_MEXICAN	Mexican American (RIDRETH1=1)	RSV_genus1288	Proteobacteria; Candidatus_Competibacter	Proteobacteria	Candidatus_Competibacter	-0.0259502884241	0.00351745418562634	2.16290325967379e-08	6.47404208749861e-07	9.06836611998992e-08	1225	131	131	78	-7.37757680829015
Demographics → Microbiome (Linear)	clr	ETHNICITY_MEXICAN	Mexican American (RIDRETH1=1)	RSV_genus129	Actinobacteria; Auritidibacter	Actinobacteria	Auritidibacter	-0.0260985979587817	0.00351118694842926	1.85471897358262e-08	6.47404208749861e-07	9.06836611998992e-08	1225	131	131	78	-7.43298444147412
Demographics → Microbiome (Linear)	clr	ETHNICITY_MEXICAN	Mexican American (RIDRETH1=1)	RSV_genus1291	Proteobacteria; unclassified	Proteobacteria	NA	-0.0266500340852182	0.00354404273945106	1.45925259499408e-08	6.47404208749861e-07	9.06836611998992e-08	1225	131	131	78	-7.51967062602243
Demographics → Microbiome (Linear)	clr	ETHNICITY_MEXICAN	Mexican American (RIDRETH1=1)	RSV_genus13	Acidobacteria; unclassified	Acidobacteria	NA	-0.0261922739139839	0.00351394385304747	1.75074481752855e-08	6.47404208749861e-07	9.06836611998992e-08	1225	131	131	78	-7.45381116185696
Demographics → Microbiome (Linear)	clr	ETHNICITY_MEXICAN	Mexican American (RIDRETH1=1)	RSV_genus1300	Spirochaetae; unclassified	Spirochaetae	NA	-0.0262473445702604	0.0034757891446938	1.33662185441521e-08	6.47404208749861e-07	9.06836611998992e-08	1225	131	131	78	-7.55147780190582
Demographics → Microbiome (Linear)	clr	ETHNICITY_MEXICAN	Mexican American (RIDRETH1=1)	RSV_genus1301	Spirochaetae; Turneriella	Spirochaetae	Turneriella	-0.0258835234694422	0.00350883285310404	2.16832080700981e-08	6.47404208749861e-07	9.06836611998992e-08	1225	131	131	78	-7.3766761065705
Demographics → Microbiome (Linear)	clr	ETHNICITY_MEXICAN	Mexican American (RIDRETH1=1)	RSV_genus1306	Spirochaetae; Treponema	Spirochaetae	Treponema	-0.0275383494041319	0.00357276134252334	8.69583223559769e-09	6.47404208749861e-07	9.06836611998992e-08	1225	131	131	78	-7.70786144497476
Demographics → Microbiome (Linear)	clr	ETHNICITY_MEXICAN	Mexican American (RIDRETH1=1)	RSV_genus1312	Synergistetes; Synergistes	Synergistetes	Synergistes	-0.0268526934478947	0.00349805763578245	9.47769793424808e-09	6.47404208749861e-07	9.06836611998992e-08	1225	131	131	78	-7.67645826449861
Demographics → Microbiome (Linear)	clr	ETHNICITY_MEXICAN	Mexican American (RIDRETH1=1)	RSV_genus1319	Tenericutes; Candidatus_Phytoplasma	Tenericutes	Candidatus_Phytoplasma	-0.0263050258357013	0.00347924053326982	1.303544538203e-08	6.47404208749861e-07	9.06836611998992e-08	1225	131	131	78	-7.56056546943583
Demographics → Microbiome (Linear)	clr	ETHNICITY_MEXICAN	Mexican American (RIDRETH1=1)	RSV_genus1327	Thermotogae; AUTHM297	Thermotogae	AUTHM297	-0.0258835234694422	0.00350883285310404	2.16832080700981e-08	6.47404208749861e-07	9.06836611998992e-08	1225	131	131	78	-7.3766761065705
Demographics → Microbiome (Linear)	clr	ETHNICITY_MEXICAN	Mexican American (RIDRETH1=1)	RSV_genus1334	Verrucomicrobia; Lentimonas	Verrucomicrobia	Lentimonas	-0.0258835234694422	0.00350883285310404	2.16832080700981e-08	6.47404208749861e-07	9.06836611998992e-08	1225	131	131	78	-7.3766761065705
Demographics → Microbiome (Linear)	clr	ETHNICITY_MEXICAN	Mexican American (RIDRETH1=1)	RSV_genus1339	Verrucomicrobia; unclassified	Verrucomicrobia	NA	-0.0261847906120161	0.00345247945145812	1.22087260721515e-08	6.47404208749861e-07	9.06836611998992e-08	1225	131	131	78	-7.58434365219965
Demographics → Microbiome (Linear)	clr	ETHNICITY_MEXICAN	Mexican American (RIDRETH1=1)	RSV_genus1341	Verrucomicrobia; Candidatus_Methylacidiphilum	Verrucomicrobia	Candidatus_Methylacidiphilum	-0.0258835234694422	0.00350883285310404	2.16832080700981e-08	6.47404208749861e-07	9.06836611998992e-08	1225	131	131	78	-7.3766761065705
Demographics → Microbiome (Linear)	clr	ETHNICITY_MEXICAN	Mexican American (RIDRETH1=1)	RSV_genus1348	Verrucomicrobia; Roseimicrobium	Verrucomicrobia	Roseimicrobium	-0.0258835234694422	0.00350883285310404	2.16832080700981e-08	6.47404208749861e-07	9.06836611998992e-08	1225	131	131	78	-7.3766761065705
Demographics → Microbiome (Linear)	clr	ETHNICITY_MEXICAN	Mexican American (RIDRETH1=1)	RSV_genus1349	WCHB1-60; unclassified	WCHB1-60	NA	-0.0263585494597773	0.00355329758773374	1.93309933845904e-08	6.47404208749861e-07	9.06836611998992e-08	1225	131	131	78	-7.41805289564519
Demographics → Microbiome (Linear)	clr	ETHNICITY_MEXICAN	Mexican American (RIDRETH1=1)	RSV_genus137	Actinobacteria; Zhihengliuella	Actinobacteria	Zhihengliuella	-0.0259922854537062	0.00351003971289974	2.00366818887895e-08	6.47404208749861e-07	9.06836611998992e-08	1225	131	131	78	-7.40512574777488
Demographics → Microbiome (Linear)	clr	ETHNICITY_MEXICAN	Mexican American (RIDRETH1=1)	RSV_genus14	Acidobacteria; unclassified	Acidobacteria	NA	-0.0260965381618191	0.00350943045052674	1.83868470280627e-08	6.47404208749861e-07	9.06836611998992e-08	1225	131	131	78	-7.43611777743086
Demographics → Microbiome (Linear)	clr	ETHNICITY_MEXICAN	Mexican American (RIDRETH1=1)	RSV_genus140	Actinobacteria; Isoptericola	Actinobacteria	Isoptericola	-0.0258835234694422	0.00350883285310404	2.16832080700981e-08	6.47404208749861e-07	9.06836611998992e-08	1225	131	131	78	-7.3766761065705
Demographics → Microbiome (Linear)	clr	ETHNICITY_MEXICAN	Mexican American (RIDRETH1=1)	RSV_genus141	Actinobacteria; unclassified	Actinobacteria	NA	-0.0258835234694422	0.00350883285310404	2.16832080700981e-08	6.47404208749861e-07	9.06836611998992e-08	1225	131	131	78	-7.3766761065705
Demographics → Microbiome (Linear)	clr	ETHNICITY_MEXICAN	Mexican American (RIDRETH1=1)	RSV_genus143	Actinobacteria; Rarobacter	Actinobacteria	Rarobacter	-0.0266252665820138	0.00354028292215161	1.45526842670283e-08	6.47404208749861e-07	9.06836611998992e-08	1225	131	131	78	-7.52066068376033
Demographics → Microbiome (Linear)	clr	ETHNICITY_MEXICAN	Mexican American (RIDRETH1=1)	RSV_genus146	Actinobacteria; Asanoa	Actinobacteria	Asanoa	-0.0262173872855641	0.00352332807859273	1.81354839938457e-08	6.47404208749861e-07	9.06836611998992e-08	1225	131	131	78	-7.44108601320934
Demographics → Microbiome (Linear)	clr	ETHNICITY_MEXICAN	Mexican American (RIDRETH1=1)	RSV_genus148	Actinobacteria; Catenuloplanes	Actinobacteria	Catenuloplanes	-0.0270632831818984	0.00360201084632618	1.48481922546784e-08	6.47404208749861e-07	9.06836611998992e-08	1225	131	131	78	-7.51338192373884
Demographics → Microbiome (Linear)	clr	ETHNICITY_MEXICAN	Mexican American (RIDRETH1=1)	RSV_genus149	Actinobacteria; Dactylosporangium	Actinobacteria	Dactylosporangium	-0.0261527939281295	0.00347186303450964	1.40736831337531e-08	6.47404208749861e-07	9.06836611998992e-08	1225	131	131	78	-7.53278388812458
Demographics → Microbiome (Linear)	clr	ETHNICITY_MEXICAN	Mexican American (RIDRETH1=1)	RSV_genus150	Actinobacteria; Longispora	Actinobacteria	Longispora	-0.0262729056025687	0.00344074886721397	1.05968399503458e-08	6.47404208749861e-07	9.06836611998992e-08	1225	131	131	78	-7.63581028912533
Demographics → Microbiome (Linear)	clr	ETHNICITY_MEXICAN	Mexican American (RIDRETH1=1)	RSV_genus171	Actinobacteria; Propioniciclava	Actinobacteria	Propioniciclava	-0.0259503869405858	0.00351631913745709	2.14847822092655e-08	6.47404208749861e-07	9.06836611998992e-08	1225	131	131	78	-7.37998626579511
Demographics → Microbiome (Linear)	clr	ETHNICITY_MEXICAN	Mexican American (RIDRETH1=1)	RSV_genus188	Actinobacteria; Nocardiopsis	Actinobacteria	Nocardiopsis	-0.0283968239009392	0.00380238705546264	1.68258266834336e-08	6.47404208749861e-07	9.06836611998992e-08	1225	131	131	78	-7.46815710413891
Demographics → Microbiome (Linear)	clr	ETHNICITY_MEXICAN	Mexican American (RIDRETH1=1)	RSV_genus199	Actinobacteria; Gordonibacter	Actinobacteria	Gordonibacter	-0.0260454244672958	0.00349653542322524	1.77460268199982e-08	6.47404208749861e-07	9.06836611998992e-08	1225	131	131	78	-7.44892338121122
Demographics → Microbiome (Linear)	clr	ETHNICITY_MEXICAN	Mexican American (RIDRETH1=1)	RSV_genus202	Actinobacteria; Parvibacter	Actinobacteria	Parvibacter	-0.0258835234694422	0.00350883285310404	2.1683208070098e-08	6.47404208749861e-07	9.06836611998992e-08	1225	131	131	78	-7.3766761065705
Demographics → Microbiome (Linear)	clr	ETHNICITY_MEXICAN	Mexican American (RIDRETH1=1)	RSV_genus207	Actinobacteria; Euzebya	Actinobacteria	Euzebya	-0.0266569388201925	0.00353584945735526	1.3832482196564e-08	6.47404208749861e-07	9.06836611998992e-08	1225	131	131	78	-7.53904801143072
Demographics → Microbiome (Linear)	clr	ETHNICITY_MEXICAN	Mexican American (RIDRETH1=1)	RSV_genus208	Actinobacteria; Nitriliruptor	Actinobacteria	Nitriliruptor	-0.0259402510263994	0.0035077175445329	2.05965728359571e-08	6.47404208749861e-07	9.06836611998992e-08	1225	131	131	78	-7.39519379684082
Demographics → Microbiome (Linear)	clr	ETHNICITY_MEXICAN	Mexican American (RIDRETH1=1)	RSV_genus219	Actinobacteria; unclassified	Actinobacteria	NA	-0.0263337029955022	0.00351961245911471	1.61941063202591e-08	6.47404208749861e-07	9.06836611998992e-08	1225	131	131	78	-7.48198936712651
Demographics → Microbiome (Linear)	clr	ETHNICITY_MEXICAN	Mexican American (RIDRETH1=1)	RSV_genus222	Actinobacteria; unclassified	Actinobacteria	NA	-0.0261032377330359	0.00351622727682602	1.90333643322263e-08	6.47404208749861e-07	9.06836611998992e-08	1225	131	131	78	-7.42364917793322
Demographics → Microbiome (Linear)	clr	ETHNICITY_MEXICAN	Mexican American (RIDRETH1=1)	RSV_genus229	Bacteroidetes; unclassified	Bacteroidetes	NA	-0.0258835234694422	0.00350883285310404	2.16832080700981e-08	6.47404208749861e-07	9.06836611998992e-08	1225	131	131	78	-7.3766761065705
Demographics → Microbiome (Linear)	clr	ETHNICITY_MEXICAN	Mexican American (RIDRETH1=1)	RSV_genus237	Bacteroidetes; unclassified	Bacteroidetes	NA	-0.0258835234694422	0.00350883285310404	2.16832080700981e-08	6.47404208749861e-07	9.06836611998992e-08	1225	131	131	78	-7.3766761065705
Demographics → Microbiome (Linear)	clr	ETHNICITY_MEXICAN	Mexican American (RIDRETH1=1)	RSV_genus238	Bacteroidetes; unclassified	Bacteroidetes	NA	-0.0258835234694422	0.00350883285310404	2.16832080700981e-08	6.47404208749861e-07	9.06836611998992e-08	1225	131	131	78	-7.3766761065705
Demographics → Microbiome (Linear)	clr	ETHNICITY_MEXICAN	Mexican American (RIDRETH1=1)	RSV_genus241	Bacteroidetes; unclassified	Bacteroidetes	NA	-0.026499712760812	0.00345441191001036	9.61368865496721e-09	6.47404208749861e-07	9.06836611998992e-08	1225	131	131	78	-7.67126603634613
Demographics → Microbiome (Linear)	clr	ETHNICITY_MEXICAN	Mexican American (RIDRETH1=1)	RSV_genus247	Bacteroidetes; Microbacter	Bacteroidetes	Microbacter	-0.0258835234694422	0.00350883285310404	2.16832080700981e-08	6.47404208749861e-07	9.06836611998992e-08	1225	131	131	78	-7.3766761065705
Demographics → Microbiome (Linear)	clr	ETHNICITY_MEXICAN	Mexican American (RIDRETH1=1)	RSV_genus249	Bacteroidetes; Odoribacter	Bacteroidetes	Odoribacter	0.315283568117556	0.0418833134632248	1.42739389162499e-08	6.47404208749861e-07	9.06836611998992e-08	1225	131	131	78	7.52766536473737
Demographics → Microbiome (Linear)	clr	ETHNICITY_MEXICAN	Mexican American (RIDRETH1=1)	RSV_genus25	Acidobacteria; unclassified	Acidobacteria	NA	-0.0258835234694422	0.00350883285310404	2.16832080700981e-08	6.47404208749861e-07	9.06836611998992e-08	1225	131	131	78	-7.3766761065705
Demographics → Microbiome (Linear)	clr	ETHNICITY_MEXICAN	Mexican American (RIDRETH1=1)	RSV_genus250	Bacteroidetes; Paludibacter	Bacteroidetes	Paludibacter	-0.0293777574484121	0.00386314779352101	1.15460092873663e-08	6.47404208749861e-07	9.06836611998992e-08	1225	131	131	78	-7.60461649892927
Demographics → Microbiome (Linear)	clr	ETHNICITY_MEXICAN	Mexican American (RIDRETH1=1)	RSV_genus252	Bacteroidetes; Petrimonas	Bacteroidetes	Petrimonas	-0.0247435534368651	0.00332406751575343	1.80017528118413e-08	6.47404208749861e-07	9.06836611998992e-08	1225	131	131	78	-7.44375778157345
Demographics → Microbiome (Linear)	clr	ETHNICITY_MEXICAN	Mexican American (RIDRETH1=1)	RSV_genus26	Acidobacteria; unclassified	Acidobacteria	NA	-0.0258835234694422	0.00350883285310404	2.16832080700981e-08	6.47404208749861e-07	9.06836611998992e-08	1225	131	131	78	-7.3766761065705
Demographics → Microbiome (Linear)	clr	ETHNICITY_MEXICAN	Mexican American (RIDRETH1=1)	RSV_genus269	Bacteroidetes; Prevotellaceae_UCG-004	Bacteroidetes	Prevotellaceae_UCG-004	-0.0258835234694422	0.00350883285310404	2.16832080700981e-08	6.47404208749861e-07	9.06836611998992e-08	1225	131	131	78	-7.3766761065705
Demographics → Microbiome (Linear)	clr	ETHNICITY_MEXICAN	Mexican American (RIDRETH1=1)	RSV_genus272	Bacteroidetes; Blvii28_wastewater-sludge_group	Bacteroidetes	Blvii28_wastewater-sludge_group	-0.0272467830280132	0.00366152329007301	1.81207629481896e-08	6.47404208749861e-07	9.06836611998992e-08	1225	131	131	78	-7.44137913908228
Demographics → Microbiome (Linear)	clr	ETHNICITY_MEXICAN	Mexican American (RIDRETH1=1)	RSV_genus275	Bacteroidetes; dgA-11_gut_group	Bacteroidetes	dgA-11_gut_group	-0.0258835234694422	0.00350883285310404	2.16832080700981e-08	6.47404208749861e-07	9.06836611998992e-08	1225	131	131	78	-7.3766761065705
Demographics → Microbiome (Linear)	clr	ETHNICITY_MEXICAN	Mexican American (RIDRETH1=1)	RSV_genus276	Bacteroidetes; vadinBC27_wastewater-sludge_group	Bacteroidetes	vadinBC27_wastewater-sludge_group	-0.0258835234694422	0.00350883285310404	2.16832080700981e-08	6.47404208749861e-07	9.06836611998992e-08	1225	131	131	78	-7.3766761065705
Demographics → Microbiome (Linear)	clr	ETHNICITY_MEXICAN	Mexican American (RIDRETH1=1)	RSV_genus278	Bacteroidetes; unclassified	Bacteroidetes	NA	-0.0259536075205969	0.00351244025679726	2.09506545815276e-08	6.47404208749861e-07	9.06836611998992e-08	1225	131	131	78	-7.38905308648926
Demographics → Microbiome (Linear)	clr	ETHNICITY_MEXICAN	Mexican American (RIDRETH1=1)	RSV_genus279	Bacteroidetes; unclassified	Bacteroidetes	NA	-0.0258835234694422	0.00350883285310404	2.16832080700981e-08	6.47404208749861e-07	9.06836611998992e-08	1225	131	131	78	-7.3766761065705
Demographics → Microbiome (Linear)	clr	ETHNICITY_MEXICAN	Mexican American (RIDRETH1=1)	RSV_genus284	Bacteroidetes; Arcicella	Bacteroidetes	Arcicella	-0.0262258331369714	0.00353727541358453	1.95422319955293e-08	6.47404208749861e-07	9.06836611998992e-08	1225	131	131	78	-7.41413378111693
Demographics → Microbiome (Linear)	clr	ETHNICITY_MEXICAN	Mexican American (RIDRETH1=1)	RSV_genus286	Bacteroidetes; Cytophaga	Bacteroidetes	Cytophaga	-0.0262793098743186	0.00343735577343335	1.03266282962804e-08	6.47404208749861e-07	9.06836611998992e-08	1225	131	131	78	-7.64521091398985
Demographics → Microbiome (Linear)	clr	ETHNICITY_MEXICAN	Mexican American (RIDRETH1=1)	RSV_genus288	Bacteroidetes; Emticicia	Bacteroidetes	Emticicia	-0.0263720857483698	0.00354734002859753	1.84783138653122e-08	6.47404208749861e-07	9.06836611998992e-08	1225	131	131	78	-7.43432699875579
Demographics → Microbiome (Linear)	clr	ETHNICITY_MEXICAN	Mexican American (RIDRETH1=1)	RSV_genus289	Bacteroidetes; Fibrisoma	Bacteroidetes	Fibrisoma	-0.027401137875043	0.00360297408926682	1.15292518377825e-08	6.47404208749861e-07	9.06836611998992e-08	1225	131	131	78	-7.60514430472047
Demographics → Microbiome (Linear)	clr	ETHNICITY_MEXICAN	Mexican American (RIDRETH1=1)	RSV_genus290	Bacteroidetes; Flectobacillus	Bacteroidetes	Flectobacillus	-0.0259490457041254	0.00349447236752102	1.89233268950763e-08	6.47404208749861e-07	9.06836611998992e-08	1225	131	131	78	-7.42574070560864
Demographics → Microbiome (Linear)	clr	ETHNICITY_MEXICAN	Mexican American (RIDRETH1=1)	RSV_genus291	Bacteroidetes; Flexibacter	Bacteroidetes	Flexibacter	-0.0261571160182623	0.00352833289558943	1.95793803716723e-08	6.47404208749861e-07	9.06836611998992e-08	1225	131	131	78	-7.41344901184348
Demographics → Microbiome (Linear)	clr	ETHNICITY_MEXICAN	Mexican American (RIDRETH1=1)	RSV_genus295	Bacteroidetes; Nibribacter	Bacteroidetes	Nibribacter	-0.0255572258236111	0.00342581559385519	1.7201106781197e-08	6.47404208749861e-07	9.06836611998992e-08	1225	131	131	78	-7.46018725276765
Demographics → Microbiome (Linear)	clr	ETHNICITY_MEXICAN	Mexican American (RIDRETH1=1)	RSV_genus296	Bacteroidetes; Ohtaekwangia	Bacteroidetes	Ohtaekwangia	-0.0274078128520126	0.00360053409686667	1.13090882378738e-08	6.47404208749861e-07	9.06836611998992e-08	1225	131	131	78	-7.61215200707695
Demographics → Microbiome (Linear)	clr	ETHNICITY_MEXICAN	Mexican American (RIDRETH1=1)	RSV_genus298	Bacteroidetes; Pseudarcicella	Bacteroidetes	Pseudarcicella	-0.0262940074439907	0.003448519533093	1.09247670968205e-08	6.47404208749861e-07	9.06836611998992e-08	1225	131	131	78	-7.62472336075401
Demographics → Microbiome (Linear)	clr	ETHNICITY_MEXICAN	Mexican American (RIDRETH1=1)	RSV_genus3	Acidobacteria; Edaphobacter	Acidobacteria	Edaphobacter	-0.0259611494485086	0.00350204751616963	1.95964635904366e-08	6.47404208749861e-07	9.06836611998992e-08	1225	131	131	78	-7.41313455304104
Demographics → Microbiome (Linear)	clr	ETHNICITY_MEXICAN	Mexican American (RIDRETH1=1)	RSV_genus303	Bacteroidetes; Spirosoma	Bacteroidetes	Spirosoma	-0.0264408502730548	0.00356259756479578	1.91317330007231e-08	6.47404208749861e-07	9.06836611998992e-08	1225	131	131	78	-7.4217898014452
Demographics → Microbiome (Linear)	clr	ETHNICITY_MEXICAN	Mexican American (RIDRETH1=1)	RSV_genus311	Bacteroidetes; Blattabacterium	Bacteroidetes	Blattabacterium	-0.0262074228103125	0.00351489853557881	1.73970150425786e-08	6.47404208749861e-07	9.06836611998992e-08	1225	131	131	78	-7.45609654020833
Demographics → Microbiome (Linear)	clr	ETHNICITY_MEXICAN	Mexican American (RIDRETH1=1)	RSV_genus312	Bacteroidetes; Candidatus_Sulcia	Bacteroidetes	Candidatus_Sulcia	-0.0259840715015901	0.00351277831396171	2.04927698270264e-08	6.47404208749861e-07	9.06836611998992e-08	1225	131	131	78	-7.39701432291218
Demographics → Microbiome (Linear)	clr	ETHNICITY_MEXICAN	Mexican American (RIDRETH1=1)	RSV_genus315	Bacteroidetes; Lishizhenia	Bacteroidetes	Lishizhenia	-0.0258835234694422	0.00350883285310404	2.16832080700981e-08	6.47404208749861e-07	9.06836611998992e-08	1225	131	131	78	-7.3766761065705
Demographics → Microbiome (Linear)	clr	ETHNICITY_MEXICAN	Mexican American (RIDRETH1=1)	RSV_genus323	Bacteroidetes; Elizabethkingia	Bacteroidetes	Elizabethkingia	-0.0260220882692132	0.00349590227855675	1.80097641796588e-08	6.47404208749861e-07	9.06836611998992e-08	1225	131	131	78	-7.44359715911628
Demographics → Microbiome (Linear)	clr	ETHNICITY_MEXICAN	Mexican American (RIDRETH1=1)	RSV_genus329	Bacteroidetes; Imtechella	Bacteroidetes	Imtechella	-0.0258835234694422	0.00350883285310404	2.16832080700981e-08	6.47404208749861e-07	9.06836611998992e-08	1225	131	131	78	-7.3766761065705
Demographics → Microbiome (Linear)	clr	ETHNICITY_MEXICAN	Mexican American (RIDRETH1=1)	RSV_genus334	Bacteroidetes; NS5_marine_group	Bacteroidetes	NS5_marine_group	-0.0276079515894014	0.00362537235824495	1.12145286569726e-08	6.47404208749861e-07	9.06836611998992e-08	1225	131	131	78	-7.61520441524148
Demographics → Microbiome (Linear)	clr	ETHNICITY_MEXICAN	Mexican American (RIDRETH1=1)	RSV_genus337	Bacteroidetes; Subsaxibacter	Bacteroidetes	Subsaxibacter	-0.0258835234694422	0.00350883285310404	2.16832080700981e-08	6.47404208749861e-07	9.06836611998992e-08	1225	131	131	78	-7.3766761065705
Demographics → Microbiome (Linear)	clr	ETHNICITY_MEXICAN	Mexican American (RIDRETH1=1)	RSV_genus34	Actinobacteria; unclassified	Actinobacteria	NA	-0.0262895065344013	0.00348124628626344	1.33561365951028e-08	6.47404208749861e-07	9.06836611998992e-08	1225	131	131	78	-7.55175140527586
Demographics → Microbiome (Linear)	clr	ETHNICITY_MEXICAN	Mexican American (RIDRETH1=1)	RSV_genus341	Bacteroidetes; unclassified	Bacteroidetes	NA	-0.025993646420395	0.00348083499450659	1.68496032590812e-08	6.47404208749861e-07	9.06836611998992e-08	1225	131	131	78	-7.4676468322738
Demographics → Microbiome (Linear)	clr	ETHNICITY_MEXICAN	Mexican American (RIDRETH1=1)	RSV_genus365	Bacteroidetes; Phaeodactylibacter	Bacteroidetes	Phaeodactylibacter	-0.026078038326469	0.00346943974165077	1.47209283858082e-08	6.47404208749861e-07	9.06836611998992e-08	1225	131	131	78	-7.51649841713667
Demographics → Microbiome (Linear)	clr	ETHNICITY_MEXICAN	Mexican American (RIDRETH1=1)	RSV_genus368	Bacteroidetes; unclassified	Bacteroidetes	NA	-0.0263346817299325	0.00350881348748393	1.51836426549884e-08	6.47404208749861e-07	9.06836611998992e-08	1225	131	131	78	-7.50529540081547
Demographics → Microbiome (Linear)	clr	ETHNICITY_MEXICAN	Mexican American (RIDRETH1=1)	RSV_genus378	Candidate_division_OP3; unclassified	Candidate_division_OP3	NA	-0.0258835234694422	0.00350883285310404	2.1683208070098e-08	6.47404208749861e-07	9.06836611998992e-08	1225	131	131	78	-7.3766761065705
Demographics → Microbiome (Linear)	clr	ETHNICITY_MEXICAN	Mexican American (RIDRETH1=1)	RSV_genus385	Chlamydiae; Parachlamydia	Chlamydiae	Parachlamydia	-0.0261233189452176	0.00354138115028832	2.16883575760283e-08	6.47404208749861e-07	9.06836611998992e-08	1225	131	131	78	-7.37659061157277
Demographics → Microbiome (Linear)	clr	ETHNICITY_MEXICAN	Mexican American (RIDRETH1=1)	RSV_genus386	Chlamydiae; Candidatus_Fritschea	Chlamydiae	Candidatus_Fritschea	-0.0260855349609507	0.00353602312299969	2.16587360297658e-08	6.47404208749861e-07	9.06836611998992e-08	1225	131	131	78	-7.37708268684108
Demographics → Microbiome (Linear)	clr	ETHNICITY_MEXICAN	Mexican American (RIDRETH1=1)	RSV_genus387	Chlamydiae; unclassified	Chlamydiae	NA	-0.026587712166775	0.00358000416071498	1.88716814226071e-08	6.47404208749861e-07	9.06836611998992e-08	1225	131	131	78	-7.42672661069339
Demographics → Microbiome (Linear)	clr	ETHNICITY_MEXICAN	Mexican American (RIDRETH1=1)	RSV_genus397	Chloroflexi; Pelolinea	Chloroflexi	Pelolinea	-0.0261213251251968	0.00351588280756672	1.87260766572471e-08	6.47404208749861e-07	9.06836611998992e-08	1225	131	131	78	-7.4295209922753
Demographics → Microbiome (Linear)	clr	ETHNICITY_MEXICAN	Mexican American (RIDRETH1=1)	RSV_genus398	Chloroflexi; unclassified	Chloroflexi	NA	-0.0262610464926441	0.00340982561905368	8.84679288009114e-09	6.47404208749861e-07	9.06836611998992e-08	1225	131	131	78	-7.70158049898524
Demographics → Microbiome (Linear)	clr	ETHNICITY_MEXICAN	Mexican American (RIDRETH1=1)	RSV_genus399	Chloroflexi; unclassified	Chloroflexi	NA	-0.0258835234694422	0.00350883285310404	2.1683208070098e-08	6.47404208749861e-07	9.06836611998992e-08	1225	131	131	78	-7.3766761065705
Demographics → Microbiome (Linear)	clr	ETHNICITY_MEXICAN	Mexican American (RIDRETH1=1)	RSV_genus40	Actinobacteria; Trueperella	Actinobacteria	Trueperella	-0.0267502765604213	0.00350944043970757	1.09954911644449e-08	6.47404208749861e-07	9.06836611998992e-08	1225	131	131	78	-7.62237656401155
Demographics → Microbiome (Linear)	clr	ETHNICITY_MEXICAN	Mexican American (RIDRETH1=1)	RSV_genus401	Chloroflexi; Candidatus_Chloroploca	Chloroflexi	Candidatus_Chloroploca	-0.0270181196460887	0.00362816261116976	1.78518101042474e-08	6.47404208749861e-07	9.06836611998992e-08	1225	131	131	78	-7.44677748536132
Demographics → Microbiome (Linear)	clr	ETHNICITY_MEXICAN	Mexican American (RIDRETH1=1)	RSV_genus403	Chloroflexi; unclassified	Chloroflexi	NA	-0.0263908806301587	0.00353586315785153	1.70312144869097e-08	6.47404208749861e-07	9.06836611998992e-08	1225	131	131	78	-7.46377318691101
Demographics → Microbiome (Linear)	clr	ETHNICITY_MEXICAN	Mexican American (RIDRETH1=1)	RSV_genus404	Chloroflexi; Roseiflexus	Chloroflexi	Roseiflexus	-0.0259590628653815	0.00349115713563401	1.84101060598735e-08	6.47404208749861e-07	9.06836611998992e-08	1225	131	131	78	-7.43566154625899
Demographics → Microbiome (Linear)	clr	ETHNICITY_MEXICAN	Mexican American (RIDRETH1=1)	RSV_genus406	Chloroflexi; unclassified	Chloroflexi	NA	-0.0280118972492982	0.00370277842412104	1.2873438254517e-08	6.47404208749861e-07	9.06836611998992e-08	1225	131	131	78	-7.56510221265741
Demographics → Microbiome (Linear)	clr	ETHNICITY_MEXICAN	Mexican American (RIDRETH1=1)	RSV_genus408	Chloroflexi; unclassified	Chloroflexi	NA	-0.0258835234694422	0.00350883285310404	2.1683208070098e-08	6.47404208749861e-07	9.06836611998992e-08	1225	131	131	78	-7.3766761065705
Demographics → Microbiome (Linear)	clr	ETHNICITY_MEXICAN	Mexican American (RIDRETH1=1)	RSV_genus412	Chloroflexi; unclassified	Chloroflexi	NA	-0.0259321872170931	0.00351129692007401	2.11666469811471e-08	6.47404208749861e-07	9.06836611998992e-08	1225	131	131	78	-7.38535868864843
Demographics → Microbiome (Linear)	clr	ETHNICITY_MEXICAN	Mexican American (RIDRETH1=1)	RSV_genus414	Chloroflexi; unclassified	Chloroflexi	NA	-0.0261260463267321	0.00351054147385568	1.80811072704234e-08	6.47404208749861e-07	9.06836611998992e-08	1225	131	131	78	-7.44216996759691
Demographics → Microbiome (Linear)	clr	ETHNICITY_MEXICAN	Mexican American (RIDRETH1=1)	RSV_genus420	Chloroflexi; unclassified	Chloroflexi	NA	-0.0259206920007087	0.00350815344142546	2.09712228560307e-08	6.47404208749861e-07	9.06836611998992e-08	1225	131	131	78	-7.38869962032688
Demographics → Microbiome (Linear)	clr	ETHNICITY_MEXICAN	Mexican American (RIDRETH1=1)	RSV_genus421	Cloacimonetes; unclassified	Cloacimonetes	NA	-0.0258835234694422	0.00350883285310404	2.1683208070098e-08	6.47404208749861e-07	9.06836611998992e-08	1225	131	131	78	-7.3766761065705
Demographics → Microbiome (Linear)	clr	ETHNICITY_MEXICAN	Mexican American (RIDRETH1=1)	RSV_genus425	Cyanobacteria; Merismopedia	Cyanobacteria	Merismopedia	-0.0258835234694422	0.00350883285310404	2.1683208070098e-08	6.47404208749861e-07	9.06836611998992e-08	1225	131	131	78	-7.3766761065705
Demographics → Microbiome (Linear)	clr	ETHNICITY_MEXICAN	Mexican American (RIDRETH1=1)	RSV_genus428	Cyanobacteria; Synechococcus	Cyanobacteria	Synechococcus	-0.0259546214364998	0.00349711562480411	1.91353074458161e-08	6.47404208749861e-07	9.06836611998992e-08	1225	131	131	78	-7.42172241958791
Demographics → Microbiome (Linear)	clr	ETHNICITY_MEXICAN	Mexican American (RIDRETH1=1)	RSV_genus429	Cyanobacteria; Chroococcidiopsis	Cyanobacteria	Chroococcidiopsis	-0.0261825187724555	0.00351017170752706	1.72557195015713e-08	6.47404208749861e-07	9.06836611998992e-08	1225	131	131	78	-7.45904216489208
Demographics → Microbiome (Linear)	clr	ETHNICITY_MEXICAN	Mexican American (RIDRETH1=1)	RSV_genus430	Cyanobacteria; Pleurocapsa	Cyanobacteria	Pleurocapsa	-0.0259868990719288	0.00352092861183603	2.144255651163e-08	6.47404208749861e-07	9.06836611998992e-08	1225	131	131	78	-7.38069467940096
Demographics → Microbiome (Linear)	clr	ETHNICITY_MEXICAN	Mexican American (RIDRETH1=1)	RSV_genus431	Cyanobacteria; Aerosakkonema	Cyanobacteria	Aerosakkonema	-0.0260632547895418	0.0035099901502529	1.89386060262971e-08	6.47404208749861e-07	9.06836611998992e-08	1225	131	131	78	-7.42544955223417
Demographics → Microbiome (Linear)	clr	ETHNICITY_MEXICAN	Mexican American (RIDRETH1=1)	RSV_genus433	Cyanobacteria; Microcoleus	Cyanobacteria	Microcoleus	-0.026488506692905	0.00356027835903853	1.81896250383066e-08	6.47404208749861e-07	9.06836611998992e-08	1225	131	131	78	-7.44001002777161
Demographics → Microbiome (Linear)	clr	ETHNICITY_MEXICAN	Mexican American (RIDRETH1=1)	RSV_genus442	Cyanobacteria; unclassified	Cyanobacteria	NA	-0.0265159351762573	0.00356756322934619	1.85717966429905e-08	6.47404208749861e-07	9.06836611998992e-08	1225	131	131	78	-7.43250601927433
Demographics → Microbiome (Linear)	clr	ETHNICITY_MEXICAN	Mexican American (RIDRETH1=1)	RSV_genus447	Deinococcus-Thermus; unclassified	Deinococcus-Thermus	NA	-0.0259747327823792	0.0034890713477613	1.79599154490395e-08	6.47404208749861e-07	9.06836611998992e-08	1225	131	131	78	-7.44459777213941
Demographics → Microbiome (Linear)	clr	ETHNICITY_MEXICAN	Mexican American (RIDRETH1=1)	RSV_genus452	Elusimicrobia; unclassified	Elusimicrobia	NA	-0.0262641398237058	0.00353635390092854	1.88627163754033e-08	6.47404208749861e-07	9.06836611998992e-08	1225	131	131	78	-7.42689803099447
Demographics → Microbiome (Linear)	clr	ETHNICITY_MEXICAN	Mexican American (RIDRETH1=1)	RSV_genus454	Elusimicrobia; unclassified	Elusimicrobia	NA	-0.0261225150401119	0.00346208187484231	1.35951868834797e-08	6.47404208749861e-07	9.06836611998992e-08	1225	131	131	78	-7.54531983484698
Demographics → Microbiome (Linear)	clr	ETHNICITY_MEXICAN	Mexican American (RIDRETH1=1)	RSV_genus456	Fibrobacteres; Fibrobacter	Fibrobacteres	Fibrobacter	-0.0262024229756307	0.00353540704634338	1.96893107613619e-08	6.47404208749861e-07	9.06836611998992e-08	1225	131	131	78	-7.41143031966618
Demographics → Microbiome (Linear)	clr	ETHNICITY_MEXICAN	Mexican American (RIDRETH1=1)	RSV_genus467	Firmicutes; Marinococcus	Firmicutes	Marinococcus	-0.025950548526574	0.00350761428727335	2.04171052563633e-08	6.47404208749861e-07	9.06836611998992e-08	1225	131	131	78	-7.39834725292637
Demographics → Microbiome (Linear)	clr	ETHNICITY_MEXICAN	Mexican American (RIDRETH1=1)	RSV_genus470	Firmicutes; Paraliobacillus	Firmicutes	Paraliobacillus	-0.0258835234694422	0.00350883285310404	2.16832080700981e-08	6.47404208749861e-07	9.06836611998992e-08	1225	131	131	78	-7.3766761065705
Demographics → Microbiome (Linear)	clr	ETHNICITY_MEXICAN	Mexican American (RIDRETH1=1)	RSV_genus471	Firmicutes; Paucisalibacillus	Firmicutes	Paucisalibacillus	-0.0259437280241831	0.00351047963140473	2.08744560875406e-08	6.47404208749861e-07	9.06836611998992e-08	1225	131	131	78	-7.39036563325724
Demographics → Microbiome (Linear)	clr	ETHNICITY_MEXICAN	Mexican American (RIDRETH1=1)	RSV_genus472	Firmicutes; Terribacillus	Firmicutes	Terribacillus	-0.0262256586268737	0.00344108237273882	1.10268782461987e-08	6.47404208749861e-07	9.06836611998992e-08	1225	131	131	78	-7.62133996984217
Demographics → Microbiome (Linear)	clr	ETHNICITY_MEXICAN	Mexican American (RIDRETH1=1)	RSV_genus473	Firmicutes; Ureibacillus	Firmicutes	Ureibacillus	-0.0273292129386403	0.00354616876204638	8.72385784783326e-09	6.47404208749861e-07	9.06836611998992e-08	1225	131	131	78	-7.70668706778339
Demographics → Microbiome (Linear)	clr	ETHNICITY_MEXICAN	Mexican American (RIDRETH1=1)	RSV_genus476	Firmicutes; Exiguobacterium	Firmicutes	Exiguobacterium	-0.0272438813605615	0.00353840661726145	8.89793573825491e-09	6.47404208749861e-07	9.06836611998992e-08	1225	131	131	78	-7.69947728100478
Demographics → Microbiome (Linear)	clr	ETHNICITY_MEXICAN	Mexican American (RIDRETH1=1)	RSV_genus479	Firmicutes; Cohnella	Firmicutes	Cohnella	-0.0263486756781365	0.00351621302717882	1.56876127604686e-08	6.47404208749861e-07	9.06836611998992e-08	1225	131	131	78	-7.49348104749985
Demographics → Microbiome (Linear)	clr	ETHNICITY_MEXICAN	Mexican American (RIDRETH1=1)	RSV_genus483	Firmicutes; Chryseomicrobium	Firmicutes	Chryseomicrobium	-0.0318296931959702	0.00429381431685902	1.96082398599647e-08	6.47404208749861e-07	9.06836611998992e-08	1225	131	131	78	-7.41291794360918
Demographics → Microbiome (Linear)	clr	ETHNICITY_MEXICAN	Mexican American (RIDRETH1=1)	RSV_genus486	Firmicutes; Psychrobacillus	Firmicutes	Psychrobacillus	-0.0260004261584352	0.00351884625980606	2.09591794039032e-08	6.47404208749861e-07	9.06836611998992e-08	1225	131	131	78	-7.38890654457527
Demographics → Microbiome (Linear)	clr	ETHNICITY_MEXICAN	Mexican American (RIDRETH1=1)	RSV_genus492	Firmicutes; unclassified	Firmicutes	NA	-0.0260561946157251	0.00350976970638109	1.90199043993737e-08	6.47404208749861e-07	9.06836611998992e-08	1225	131	131	78	-7.4239043571299
Demographics → Microbiome (Linear)	clr	ETHNICITY_MEXICAN	Mexican American (RIDRETH1=1)	RSV_genus5	Acidobacteria; unclassified	Acidobacteria	NA	-0.0261242638602369	0.00353128524256102	2.0439751157676e-08	6.47404208749861e-07	9.06836611998992e-08	1225	131	131	78	-7.3979477911817
Demographics → Microbiome (Linear)	clr	ETHNICITY_MEXICAN	Mexican American (RIDRETH1=1)	RSV_genus503	Firmicutes; Globicatella	Firmicutes	Globicatella	-0.0259591291538626	0.00351034665430275	2.0605769962526e-08	6.47404208749861e-07	9.06836611998992e-08	1225	131	131	78	-7.39503294412352
Demographics → Microbiome (Linear)	clr	ETHNICITY_MEXICAN	Mexican American (RIDRETH1=1)	RSV_genus504	Firmicutes; Ignavigranum	Firmicutes	Ignavigranum	-0.0263181343545501	0.00354152347660831	1.86338138891798e-08	6.47404208749861e-07	9.06836611998992e-08	1225	131	131	78	-7.43130308986536
Demographics → Microbiome (Linear)	clr	ETHNICITY_MEXICAN	Mexican American (RIDRETH1=1)	RSV_genus506	Firmicutes; Alkalibacterium	Firmicutes	Alkalibacterium	-0.0258835234694422	0.00350883285310404	2.1683208070098e-08	6.47404208749861e-07	9.06836611998992e-08	1225	131	131	78	-7.3766761065705
Demographics → Microbiome (Linear)	clr	ETHNICITY_MEXICAN	Mexican American (RIDRETH1=1)	RSV_genus514	Firmicutes; Trichococcus	Firmicutes	Trichococcus	-0.0266783101587307	0.00356792886388922	1.64076180715486e-08	6.47404208749861e-07	9.06836611998992e-08	1225	131	131	78	-7.47725394100207
Demographics → Microbiome (Linear)	clr	ETHNICITY_MEXICAN	Mexican American (RIDRETH1=1)	RSV_genus519	Firmicutes; Lactobacillus	Firmicutes	Lactobacillus	-0.581524925612089	0.0754249210152455	8.64541355164457e-09	6.47404208749861e-07	9.06836611998992e-08	1225	131	131	78	-7.70998388575769
Demographics → Microbiome (Linear)	clr	ETHNICITY_MEXICAN	Mexican American (RIDRETH1=1)	RSV_genus520	Firmicutes; unclassified	Firmicutes	NA	-0.0270141779922924	0.00360481041849552	1.56683824537581e-08	6.47404208749861e-07	9.06836611998992e-08	1225	131	131	78	-7.49392474391673
Demographics → Microbiome (Linear)	clr	ETHNICITY_MEXICAN	Mexican American (RIDRETH1=1)	RSV_genus526	Firmicutes; unclassified	Firmicutes	NA	-0.0321346989299519	0.00427682879015654	1.48362020965349e-08	6.47404208749861e-07	9.06836611998992e-08	1225	131	131	78	-7.51367438507533
Demographics → Microbiome (Linear)	clr	ETHNICITY_MEXICAN	Mexican American (RIDRETH1=1)	RSV_genus527	Firmicutes; unclassified	Firmicutes	NA	-0.0268743002209722	0.00351606818765732	1.03815004690272e-08	6.47404208749861e-07	9.06836611998992e-08	1225	131	131	78	-7.64328186674842
Demographics → Microbiome (Linear)	clr	ETHNICITY_MEXICAN	Mexican American (RIDRETH1=1)	RSV_genus532	Firmicutes; unclassified	Firmicutes	NA	-0.0260000203080396	0.00347359153135788	1.60574307690129e-08	6.47404208749861e-07	9.06836611998992e-08	1225	131	131	78	-7.48505403508854
Demographics → Microbiome (Linear)	clr	ETHNICITY_MEXICAN	Mexican American (RIDRETH1=1)	RSV_genus534	Firmicutes; Christensenella	Firmicutes	Christensenella	-0.0276026423389596	0.0037307204753308	2.03946899242554e-08	6.47404208749861e-07	9.06836611998992e-08	1225	131	131	78	-7.39874309037106
Demographics → Microbiome (Linear)	clr	ETHNICITY_MEXICAN	Mexican American (RIDRETH1=1)	RSV_genus550	Firmicutes; Oxobacter	Firmicutes	Oxobacter	-0.025987460172972	0.00351142509507767	2.02769254568271e-08	6.47404208749861e-07	9.06836611998992e-08	1225	131	131	78	-7.40082999617487
Demographics → Microbiome (Linear)	clr	ETHNICITY_MEXICAN	Mexican American (RIDRETH1=1)	RSV_genus553	Firmicutes; Thermobrachium	Firmicutes	Thermobrachium	-0.0267971828693557	0.0035339915764677	1.22642646344505e-08	6.47404208749861e-07	9.06836611998992e-08	1225	131	131	78	-7.58269573922981
Demographics → Microbiome (Linear)	clr	ETHNICITY_MEXICAN	Mexican American (RIDRETH1=1)	RSV_genus557	Firmicutes; Anaerofustis	Firmicutes	Anaerofustis	-0.0265181720477781	0.00352812882301553	1.47324875238868e-08	6.47404208749861e-07	9.06836611998992e-08	1225	131	131	78	-7.51621422516901
Demographics → Microbiome (Linear)	clr	ETHNICITY_MEXICAN	Mexican American (RIDRETH1=1)	RSV_genus559	Firmicutes; unclassified	Firmicutes	NA	-0.0259467035280178	0.00351460944303816	2.13336546969319e-08	6.47404208749861e-07	9.06836611998992e-08	1225	131	131	78	-7.38252825770265
Demographics → Microbiome (Linear)	clr	ETHNICITY_MEXICAN	Mexican American (RIDRETH1=1)	RSV_genus564	Firmicutes; Gallicola	Firmicutes	Gallicola	-0.0258835234694422	0.00350883285310404	2.1683208070098e-08	6.47404208749861e-07	9.06836611998992e-08	1225	131	131	78	-7.3766761065705
Demographics → Microbiome (Linear)	clr	ETHNICITY_MEXICAN	Mexican American (RIDRETH1=1)	RSV_genus565	Firmicutes; Helcococcus	Firmicutes	Helcococcus	-0.0272474650252142	0.00357598300172224	1.10805774835641e-08	6.47404208749861e-07	9.06836611998992e-08	1225	131	131	78	-7.61957341857932
Demographics → Microbiome (Linear)	clr	ETHNICITY_MEXICAN	Mexican American (RIDRETH1=1)	RSV_genus570	Firmicutes; Sedimentibacter	Firmicutes	Sedimentibacter	-0.0260744909714045	0.00353423805046822	2.16226036425917e-08	6.47404208749861e-07	9.06836611998992e-08	1225	131	131	78	-7.37768384558876
Demographics → Microbiome (Linear)	clr	ETHNICITY_MEXICAN	Mexican American (RIDRETH1=1)	RSV_genus572	Firmicutes; Tissierella	Firmicutes	Tissierella	-0.0264144655399545	0.00345551441686916	1.03568107711997e-08	6.47404208749861e-07	9.06836611998992e-08	1225	131	131	78	-7.64414855600201
Demographics → Microbiome (Linear)	clr	ETHNICITY_MEXICAN	Mexican American (RIDRETH1=1)	RSV_genus573	Firmicutes; Acidaminobacter	Firmicutes	Acidaminobacter	-0.0259525778157716	0.0035068239191132	2.0290244048354e-08	6.47404208749861e-07	9.06836611998992e-08	1225	131	131	78	-7.40059336150942
Demographics → Microbiome (Linear)	clr	ETHNICITY_MEXICAN	Mexican American (RIDRETH1=1)	RSV_genus575	Firmicutes; Guggenheimella	Firmicutes	Guggenheimella	-0.0258835234694422	0.00350883285310404	2.1683208070098e-08	6.47404208749861e-07	9.06836611998992e-08	1225	131	131	78	-7.3766761065705
Demographics → Microbiome (Linear)	clr	ETHNICITY_MEXICAN	Mexican American (RIDRETH1=1)	RSV_genus58	Actinobacteria; unclassified	Actinobacteria	NA	-0.0268916548668004	0.00348693967925905	8.59525590276011e-09	6.47404208749861e-07	9.06836611998992e-08	1225	131	131	78	-7.71210784825356
Demographics → Microbiome (Linear)	clr	ETHNICITY_MEXICAN	Mexican American (RIDRETH1=1)	RSV_genus584	Firmicutes; Lutispora	Firmicutes	Lutispora	-0.0259746673599976	0.00348542430825552	1.75775113592323e-08	6.47404208749861e-07	9.06836611998992e-08	1225	131	131	78	-7.45236879724354
Demographics → Microbiome (Linear)	clr	ETHNICITY_MEXICAN	Mexican American (RIDRETH1=1)	RSV_genus586	Firmicutes; Acetitomaculum	Firmicutes	Acetitomaculum	-0.0258835234694422	0.00350883285310404	2.16832080700981e-08	6.47404208749861e-07	9.06836611998992e-08	1225	131	131	78	-7.3766761065705
Demographics → Microbiome (Linear)	clr	ETHNICITY_MEXICAN	Mexican American (RIDRETH1=1)	RSV_genus6	Acidobacteria; unclassified	Acidobacteria	NA	-0.0264144042921798	0.00350782191838099	1.41766054836554e-08	6.47404208749861e-07	9.06836611998992e-08	1225	131	131	78	-7.53014403432749
Demographics → Microbiome (Linear)	clr	ETHNICITY_MEXICAN	Mexican American (RIDRETH1=1)	RSV_genus60	Actinobacteria; unclassified	Actinobacteria	NA	-0.0259191776917805	0.00350624195647209	2.07629125728892e-08	6.47404208749861e-07	9.06836611998992e-08	1225	131	131	78	-7.39229580090355
Demographics → Microbiome (Linear)	clr	ETHNICITY_MEXICAN	Mexican American (RIDRETH1=1)	RSV_genus606	Firmicutes; Lachnoclostridium_10	Firmicutes	Lachnoclostridium_10	-0.0263816697721412	0.00355634084358315	1.93227764208532e-08	6.47404208749861e-07	9.06836611998992e-08	1225	131	131	78	-7.41820622164007
Demographics → Microbiome (Linear)	clr	ETHNICITY_MEXICAN	Mexican American (RIDRETH1=1)	RSV_genus607	Firmicutes; Lachnoclostridium_5	Firmicutes	Lachnoclostridium_5	-0.0259633007903942	0.00351173183898702	2.07048940427017e-08	6.47404208749861e-07	9.06836611998992e-08	1225	131	131	78	-7.39330392547384
Demographics → Microbiome (Linear)	clr	ETHNICITY_MEXICAN	Mexican American (RIDRETH1=1)	RSV_genus612	Firmicutes; Lachnospiraceae_NC2004_group	Firmicutes	Lachnospiraceae_NC2004_group	-0.0258835234694422	0.00350883285310404	2.16832080700981e-08	6.47404208749861e-07	9.06836611998992e-08	1225	131	131	78	-7.3766761065705
Demographics → Microbiome (Linear)	clr	ETHNICITY_MEXICAN	Mexican American (RIDRETH1=1)	RSV_genus617	Firmicutes; Lachnospiraceae_UCG-002	Firmicutes	Lachnospiraceae_UCG-002	-0.0259484848233018	0.00350811999338991	2.05110812234133e-08	6.47404208749861e-07	9.06836611998992e-08	1225	131	131	78	-7.39669249404084
Demographics → Microbiome (Linear)	clr	ETHNICITY_MEXICAN	Mexican American (RIDRETH1=1)	RSV_genus628	Firmicutes; Pseudobutyrivibrio	Firmicutes	Pseudobutyrivibrio	-0.0290200537337055	0.0038656319127106	1.51041448533728e-08	6.47404208749861e-07	9.06836611998992e-08	1225	131	131	78	-7.5071953018301
Demographics → Microbiome (Linear)	clr	ETHNICITY_MEXICAN	Mexican American (RIDRETH1=1)	RSV_genus634	Firmicutes; Tyzzerella_3	Firmicutes	Tyzzerella_3	-0.0266256900308313	0.00359748177637159	2.02559946278526e-08	6.47404208749861e-07	9.06836611998992e-08	1225	131	131	78	-7.40120219807922
Demographics → Microbiome (Linear)	clr	ETHNICITY_MEXICAN	Mexican American (RIDRETH1=1)	RSV_genus643	Firmicutes; Pelotomaculum	Firmicutes	Pelotomaculum	-0.0258835234694422	0.00350883285310404	2.16832080700981e-08	6.47404208749861e-07	9.06836611998992e-08	1225	131	131	78	-7.3766761065705
Demographics → Microbiome (Linear)	clr	ETHNICITY_MEXICAN	Mexican American (RIDRETH1=1)	RSV_genus648	Firmicutes; unclassified	Firmicutes	NA	-0.0259999246156099	0.00344994852699715	1.39369095616281e-08	6.47404208749861e-07	9.06836611998992e-08	1225	131	131	78	-7.53632247326321
Demographics → Microbiome (Linear)	clr	ETHNICITY_MEXICAN	Mexican American (RIDRETH1=1)	RSV_genus65	Actinobacteria; Acidothermus	Actinobacteria	Acidothermus	-0.0260671955636115	0.00349285586479369	1.7067535930654e-08	6.47404208749861e-07	9.06836611998992e-08	1225	131	131	78	-7.46300350562883
Demographics → Microbiome (Linear)	clr	ETHNICITY_MEXICAN	Mexican American (RIDRETH1=1)	RSV_genus653	Firmicutes; Acetanaerobacterium	Firmicutes	Acetanaerobacterium	-0.0261542741118357	0.00351813970071339	1.84888959839334e-08	6.47404208749861e-07	9.06836611998992e-08	1225	131	131	78	-7.43412039792856
Demographics → Microbiome (Linear)	clr	ETHNICITY_MEXICAN	Mexican American (RIDRETH1=1)	RSV_genus679	Firmicutes; Ruminococcaceae_UCG-009	Firmicutes	Ruminococcaceae_UCG-009	-0.0258835234694422	0.00350883285310404	2.16832080700981e-08	6.47404208749861e-07	9.06836611998992e-08	1225	131	131	78	-7.3766761065705
Demographics → Microbiome (Linear)	clr	ETHNICITY_MEXICAN	Mexican American (RIDRETH1=1)	RSV_genus681	Firmicutes; Ruminococcaceae_UCG-011	Firmicutes	Ruminococcaceae_UCG-011	-0.0261352457273467	0.00351843859089067	1.88009829634334e-08	6.47404208749861e-07	9.06836611998992e-08	1225	131	131	78	-7.42808068187164
Demographics → Microbiome (Linear)	clr	ETHNICITY_MEXICAN	Mexican American (RIDRETH1=1)	RSV_genus695	Firmicutes; Caldanaerobius	Firmicutes	Caldanaerobius	-0.0265382374070755	0.00344710476584178	8.91682767459989e-09	6.47404208749861e-07	9.06836611998992e-08	1225	131	131	78	-7.6987034656009
Demographics → Microbiome (Linear)	clr	ETHNICITY_MEXICAN	Mexican American (RIDRETH1=1)	RSV_genus699	Firmicutes; Candidatus_Stoquefichus	Firmicutes	Candidatus_Stoquefichus	-0.0260909136508522	0.00350691449882324	1.81977513925387e-08	6.47404208749861e-07	9.06836611998992e-08	1225	131	131	78	-7.43984880715145
Demographics → Microbiome (Linear)	clr	ETHNICITY_MEXICAN	Mexican American (RIDRETH1=1)	RSV_genus701	Firmicutes; Coprobacillus	Firmicutes	Coprobacillus	-0.0258835234694422	0.00350883285310404	2.16832080700981e-08	6.47404208749861e-07	9.06836611998992e-08	1225	131	131	78	-7.3766761065705
Demographics → Microbiome (Linear)	clr	ETHNICITY_MEXICAN	Mexican American (RIDRETH1=1)	RSV_genus710	Firmicutes; Faecalitalea	Firmicutes	Faecalitalea	-0.0269759851674133	0.00363539899695349	1.92074935979766e-08	6.47404208749861e-07	9.06836611998992e-08	1225	131	131	78	-7.42036436441212
Demographics → Microbiome (Linear)	clr	ETHNICITY_MEXICAN	Mexican American (RIDRETH1=1)	RSV_genus718	Firmicutes; [Anaerorhabdus]_furcosa_group	Firmicutes	[Anaerorhabdus]_furcosa_group	-0.0258835234694422	0.00350883285310404	2.16832080700981e-08	6.47404208749861e-07	9.06836611998992e-08	1225	131	131	78	-7.3766761065705
Demographics → Microbiome (Linear)	clr	ETHNICITY_MEXICAN	Mexican American (RIDRETH1=1)	RSV_genus727	Firmicutes; Anaerovibrio	Firmicutes	Anaerovibrio	-0.0262232550725601	0.00351213664675327	1.69046732565563e-08	6.47404208749861e-07	9.06836611998992e-08	1225	131	131	78	-7.46646776878731
Demographics → Microbiome (Linear)	clr	ETHNICITY_MEXICAN	Mexican American (RIDRETH1=1)	RSV_genus748	Fusobacteria; Sebaldella	Fusobacteria	Sebaldella	-0.0274716067733443	0.00359260459886658	1.02841799571324e-08	6.47404208749861e-07	9.06836611998992e-08	1225	131	131	78	-7.64671035103925
Demographics → Microbiome (Linear)	clr	ETHNICITY_MEXICAN	Mexican American (RIDRETH1=1)	RSV_genus75	Actinobacteria; Nakamurella	Actinobacteria	Nakamurella	-0.0267328419955371	0.00348908920483069	9.86566263219909e-09	6.47404208749861e-07	9.06836611998992e-08	1225	131	131	78	-7.66183964529343
Demographics → Microbiome (Linear)	clr	ETHNICITY_MEXICAN	Mexican American (RIDRETH1=1)	RSV_genus76	Actinobacteria; Candidatus_Planktophila	Actinobacteria	Candidatus_Planktophila	-0.0266970841480739	0.00360919978924292	2.04962113683119e-08	6.47404208749861e-07	9.06836611998992e-08	1225	131	131	78	-7.3969538144282
Demographics → Microbiome (Linear)	clr	ETHNICITY_MEXICAN	Mexican American (RIDRETH1=1)	RSV_genus762	Lentisphaerae; Victivallis	Lentisphaerae	Victivallis	-0.0289298908387866	0.00390160160106751	1.9502064860257e-08	6.47404208749861e-07	9.06836611998992e-08	1225	131	131	78	-7.41487568358368
Demographics → Microbiome (Linear)	clr	ETHNICITY_MEXICAN	Mexican American (RIDRETH1=1)	RSV_genus763	Lentisphaerae; unclassified	Lentisphaerae	NA	-0.0258835234694422	0.00350883285310404	2.16832080700981e-08	6.47404208749861e-07	9.06836611998992e-08	1225	131	131	78	-7.3766761065705
Demographics → Microbiome (Linear)	clr	ETHNICITY_MEXICAN	Mexican American (RIDRETH1=1)	RSV_genus765	Microgenomates; unclassified	Microgenomates	NA	-0.0258835234694422	0.00350883285310404	2.16832080700981e-08	6.47404208749861e-07	9.06836611998992e-08	1225	131	131	78	-7.3766761065705
Demographics → Microbiome (Linear)	clr	ETHNICITY_MEXICAN	Mexican American (RIDRETH1=1)	RSV_genus767	Nitrospirae; unclassified	Nitrospirae	NA	-0.0258835234694422	0.00350883285310404	2.16832080700981e-08	6.47404208749861e-07	9.06836611998992e-08	1225	131	131	78	-7.3766761065705
Demographics → Microbiome (Linear)	clr	ETHNICITY_MEXICAN	Mexican American (RIDRETH1=1)	RSV_genus769	Omnitrophica; unclassified	Omnitrophica	NA	-0.0258835234694422	0.00350883285310404	2.16832080700981e-08	6.47404208749861e-07	9.06836611998992e-08	1225	131	131	78	-7.3766761065705
Demographics → Microbiome (Linear)	clr	ETHNICITY_MEXICAN	Mexican American (RIDRETH1=1)	RSV_genus775	Planctomycetes; unclassified	Planctomycetes	NA	-0.0258835234694422	0.00350883285310404	2.16832080700981e-08	6.47404208749861e-07	9.06836611998992e-08	1225	131	131	78	-7.3766761065705
Demographics → Microbiome (Linear)	clr	ETHNICITY_MEXICAN	Mexican American (RIDRETH1=1)	RSV_genus776	Planctomycetes; AKYG587	Planctomycetes	AKYG587	-0.0258835234694422	0.00350883285310404	2.16832080700981e-08	6.47404208749861e-07	9.06836611998992e-08	1225	131	131	78	-7.3766761065705
Demographics → Microbiome (Linear)	clr	ETHNICITY_MEXICAN	Mexican American (RIDRETH1=1)	RSV_genus778	Planctomycetes; SM1A02	Planctomycetes	SM1A02	-0.0272858198787789	0.00358635859579295	1.14319619423897e-08	6.47404208749861e-07	9.06836611998992e-08	1225	131	131	78	-7.60822409415141
Demographics → Microbiome (Linear)	clr	ETHNICITY_MEXICAN	Mexican American (RIDRETH1=1)	RSV_genus78	Actinobacteria; Sporichthya	Actinobacteria	Sporichthya	-0.0258835234694422	0.00350883285310404	2.16832080700981e-08	6.47404208749861e-07	9.06836611998992e-08	1225	131	131	78	-7.3766761065705
Demographics → Microbiome (Linear)	clr	ETHNICITY_MEXICAN	Mexican American (RIDRETH1=1)	RSV_genus781	Planctomycetes; unclassified	Planctomycetes	NA	-0.0259420771758519	0.00351188002132773	2.10734180830888e-08	6.47404208749861e-07	9.06836611998992e-08	1225	131	131	78	-7.3869485911549
Demographics → Microbiome (Linear)	clr	ETHNICITY_MEXICAN	Mexican American (RIDRETH1=1)	RSV_genus790	Planctomycetes; Rubripirellula	Planctomycetes	Rubripirellula	-0.0264012948415981	0.00351413955991709	1.48689560934521e-08	6.47404208749861e-07	9.06836611998992e-08	1225	131	131	78	-7.51287602311988
Demographics → Microbiome (Linear)	clr	ETHNICITY_MEXICAN	Mexican American (RIDRETH1=1)	RSV_genus793	Proteobacteria; unclassified	Proteobacteria	NA	-0.0260633518712522	0.003506458387581	1.85486375730982e-08	6.47404208749861e-07	9.06836611998992e-08	1225	131	131	78	-7.43295627393215
Demographics → Microbiome (Linear)	clr	ETHNICITY_MEXICAN	Mexican American (RIDRETH1=1)	RSV_genus794	Proteobacteria; Asticcacaulis	Proteobacteria	Asticcacaulis	-0.0259519411366586	0.0034910496417936	1.85027292811738e-08	6.47404208749861e-07	9.06836611998992e-08	1225	131	131	78	-7.43385050329025
Demographics → Microbiome (Linear)	clr	ETHNICITY_MEXICAN	Mexican American (RIDRETH1=1)	RSV_genus800	Proteobacteria; Hyphomonas	Proteobacteria	Hyphomonas	-0.0258835234694422	0.00350883285310404	2.16832080700981e-08	6.47404208749861e-07	9.06836611998992e-08	1225	131	131	78	-7.3766761065705
Demographics → Microbiome (Linear)	clr	ETHNICITY_MEXICAN	Mexican American (RIDRETH1=1)	RSV_genus801	Proteobacteria; Robiginitomaculum	Proteobacteria	Robiginitomaculum	-0.0261334278639907	0.00349831167005956	1.67264773254237e-08	6.47404208749861e-07	9.06836611998992e-08	1225	131	131	78	-7.47029719726081
Demographics → Microbiome (Linear)	clr	ETHNICITY_MEXICAN	Mexican American (RIDRETH1=1)	RSV_genus805	Proteobacteria; unclassified	Proteobacteria	NA	-0.0258835234694422	0.00350883285310404	2.16832080700981e-08	6.47404208749861e-07	9.06836611998992e-08	1225	131	131	78	-7.3766761065705
Demographics → Microbiome (Linear)	clr	ETHNICITY_MEXICAN	Mexican American (RIDRETH1=1)	RSV_genus806	Proteobacteria; unclassified	Proteobacteria	NA	-0.0259871577645822	0.00351890194668969	2.11866193741537e-08	6.47404208749861e-07	9.06836611998992e-08	1225	131	131	78	-7.38501900828152
Demographics → Microbiome (Linear)	clr	ETHNICITY_MEXICAN	Mexican American (RIDRETH1=1)	RSV_genus810	Proteobacteria; unclassified	Proteobacteria	NA	-0.0261743884018203	0.00351263862180732	1.76203824505657e-08	6.47404208749861e-07	9.06836611998992e-08	1225	131	131	78	-7.4514890997677
Demographics → Microbiome (Linear)	clr	ETHNICITY_MEXICAN	Mexican American (RIDRETH1=1)	RSV_genus812	Proteobacteria; Bartonella	Proteobacteria	Bartonella	-0.0256563293835889	0.00334287220554269	9.51737088192533e-09	6.47404208749861e-07	9.06836611998992e-08	1225	131	131	78	-7.67493574568871
Demographics → Microbiome (Linear)	clr	ETHNICITY_MEXICAN	Mexican American (RIDRETH1=1)	RSV_genus815	Proteobacteria; Methylovirgula	Proteobacteria	Methylovirgula	-0.0260187200183051	0.0035087360853686	1.94731367015939e-08	6.47404208749861e-07	9.06836611998992e-08	1225	131	131	78	-7.41541095860784
Demographics → Microbiome (Linear)	clr	ETHNICITY_MEXICAN	Mexican American (RIDRETH1=1)	RSV_genus821	Proteobacteria; Nitrobacter	Proteobacteria	Nitrobacter	-0.0266358083214588	0.0035687416269168	1.70374204564036e-08	6.47404208749861e-07	9.06836611998992e-08	1225	131	131	78	-7.46364155941171
Demographics → Microbiome (Linear)	clr	ETHNICITY_MEXICAN	Mexican American (RIDRETH1=1)	RSV_genus822	Proteobacteria; Oligotropha	Proteobacteria	Oligotropha	-0.0260737249032029	0.00349467736665853	1.71633063366976e-08	6.47404208749861e-07	9.06836611998992e-08	1225	131	131	78	-7.46098199277652
Demographics → Microbiome (Linear)	clr	ETHNICITY_MEXICAN	Mexican American (RIDRETH1=1)	RSV_genus823	Proteobacteria; Rhodopseudomonas	Proteobacteria	Rhodopseudomonas	-0.0275649693152019	0.00362016601789117	1.12429816093474e-08	6.47404208749861e-07	9.06836611998992e-08	1225	131	131	78	-7.61428320661912
Demographics → Microbiome (Linear)	clr	ETHNICITY_MEXICAN	Mexican American (RIDRETH1=1)	RSV_genus825	Proteobacteria; Tardiphaga	Proteobacteria	Tardiphaga	-0.0261579039988646	0.00345309997526716	1.25203325136967e-08	6.47404208749861e-07	9.06836611998992e-08	1225	131	131	78	-7.57519451687491
Demographics → Microbiome (Linear)	clr	ETHNICITY_MEXICAN	Mexican American (RIDRETH1=1)	RSV_genus83	Actinobacteria; Kineosporia	Actinobacteria	Kineosporia	-0.027274190383531	0.00368557186455628	2.03090166526927e-08	6.47404208749861e-07	9.06836611998992e-08	1225	131	131	78	-7.40026009147284
Demographics → Microbiome (Linear)	clr	ETHNICITY_MEXICAN	Mexican American (RIDRETH1=1)	RSV_genus830	Proteobacteria; unclassified	Proteobacteria	NA	-0.0258835234694422	0.00350883285310404	2.16832080700981e-08	6.47404208749861e-07	9.06836611998992e-08	1225	131	131	78	-7.3766761065705
Demographics → Microbiome (Linear)	clr	ETHNICITY_MEXICAN	Mexican American (RIDRETH1=1)	RSV_genus831	Proteobacteria; unclassified	Proteobacteria	NA	-0.0264710954427657	0.00347502645116643	1.11432252345349e-08	6.47404208749861e-07	9.06836611998992e-08	1225	131	131	78	-7.61752343895983
Demographics → Microbiome (Linear)	clr	ETHNICITY_MEXICAN	Mexican American (RIDRETH1=1)	RSV_genus832	Proteobacteria; Ancalomicrobium	Proteobacteria	Ancalomicrobium	-0.0260532381192395	0.00350968164097901	1.90545312937186e-08	6.47404208749861e-07	9.06836611998992e-08	1225	131	131	78	-7.42324825563725
Demographics → Microbiome (Linear)	clr	ETHNICITY_MEXICAN	Mexican American (RIDRETH1=1)	RSV_genus839	Proteobacteria; Rhodoplanes	Proteobacteria	Rhodoplanes	-0.0294692831232501	0.00399206885172415	2.1367485705235e-08	6.47404208749861e-07	9.06836611998992e-08	1225	131	131	78	-7.3819576309468
Demographics → Microbiome (Linear)	clr	ETHNICITY_MEXICAN	Mexican American (RIDRETH1=1)	RSV_genus840	Proteobacteria; Vasilyevaea	Proteobacteria	Vasilyevaea	-0.025984829616234	0.00351449998023534	2.06875172998968e-08	6.47404208749861e-07	9.06836611998992e-08	1225	131	131	78	-7.39360641979402
Demographics → Microbiome (Linear)	clr	ETHNICITY_MEXICAN	Mexican American (RIDRETH1=1)	RSV_genus842	Proteobacteria; unclassified	Proteobacteria	NA	-0.0261797507087707	0.0034483152695308	1.19526710832918e-08	6.47404208749861e-07	9.06836611998992e-08	1225	131	131	78	-7.59204094245501
Demographics → Microbiome (Linear)	clr	ETHNICITY_MEXICAN	Mexican American (RIDRETH1=1)	RSV_genus845	Proteobacteria; Meganema	Proteobacteria	Meganema	-0.0259841888711279	0.00348724654501212	1.7634250689252e-08	6.47404208749861e-07	9.06836611998992e-08	1225	131	131	78	-7.45120499389227
Demographics → Microbiome (Linear)	clr	ETHNICITY_MEXICAN	Mexican American (RIDRETH1=1)	RSV_genus851	Proteobacteria; Pleomorphomonas	Proteobacteria	Pleomorphomonas	-0.0275221955948287	0.00361660154293629	1.13774709593213e-08	6.47404208749861e-07	9.06836611998992e-08	1225	131	131	78	-7.60996069599739
Demographics → Microbiome (Linear)	clr	ETHNICITY_MEXICAN	Mexican American (RIDRETH1=1)	RSV_genus858	Proteobacteria; Nitratireductor	Proteobacteria	Nitratireductor	-0.0260265316474438	0.00350838581085207	1.93135819092307e-08	6.47404208749861e-07	9.06836611998992e-08	1225	131	131	78	-7.41837786680674
Demographics → Microbiome (Linear)	clr	ETHNICITY_MEXICAN	Mexican American (RIDRETH1=1)	RSV_genus860	Proteobacteria; Pseudahrensia	Proteobacteria	Pseudahrensia	-0.0263573434573636	0.00351068590212479	1.50811166635469e-08	6.47404208749861e-07	9.06836611998992e-08	1225	131	131	78	-7.5077475434106
Demographics → Microbiome (Linear)	clr	ETHNICITY_MEXICAN	Mexican American (RIDRETH1=1)	RSV_genus861	Proteobacteria; Ensifer	Proteobacteria	Ensifer	-0.0266377497003664	0.00358654634259858	1.88505367717474e-08	6.47404208749861e-07	9.06836611998992e-08	1225	131	131	78	-7.42713104916035
Demographics → Microbiome (Linear)	clr	ETHNICITY_MEXICAN	Mexican American (RIDRETH1=1)	RSV_genus868	Proteobacteria; Bauldia	Proteobacteria	Bauldia	-0.0258835234694422	0.00350883285310404	2.16832080700981e-08	6.47404208749861e-07	9.06836611998992e-08	1225	131	131	78	-7.3766761065705
Demographics → Microbiome (Linear)	clr	ETHNICITY_MEXICAN	Mexican American (RIDRETH1=1)	RSV_genus87	Actinobacteria; Georgenia	Actinobacteria	Georgenia	-0.0261857032186977	0.00352409479705919	1.86765558336983e-08	6.47404208749861e-07	9.06836611998992e-08	1225	131	131	78	-7.43047639937192
Demographics → Microbiome (Linear)	clr	ETHNICITY_MEXICAN	Mexican American (RIDRETH1=1)	RSV_genus872	Proteobacteria; Afifella	Proteobacteria	Afifella	-0.0260526403623384	0.00345991605031828	1.4188212763929e-08	6.47404208749861e-07	9.06836611998992e-08	1225	131	131	78	-7.52984754064824
Demographics → Microbiome (Linear)	clr	ETHNICITY_MEXICAN	Mexican American (RIDRETH1=1)	RSV_genus875	Proteobacteria; Parvibaculum	Proteobacteria	Parvibaculum	-0.0259951078785755	0.00348048570750555	1.67951679977679e-08	6.47404208749861e-07	9.06836611998992e-08	1225	131	131	78	-7.46881615474468
Demographics → Microbiome (Linear)	clr	ETHNICITY_MEXICAN	Mexican American (RIDRETH1=1)	RSV_genus883	Proteobacteria; Xanthobacter	Proteobacteria	Xanthobacter	-0.0263190925530497	0.00343147699607297	9.64973979551711e-09	6.47404208749861e-07	9.06836611998992e-08	1225	131	131	78	-7.66990208099009
Demographics → Microbiome (Linear)	clr	ETHNICITY_MEXICAN	Mexican American (RIDRETH1=1)	RSV_genus885	Proteobacteria; Defluviimonas	Proteobacteria	Defluviimonas	-0.0260015952214165	0.00350622781073153	1.94504308229459e-08	6.47404208749861e-07	9.06836611998992e-08	1225	131	131	78	-7.41583166439821
Demographics → Microbiome (Linear)	clr	ETHNICITY_MEXICAN	Mexican American (RIDRETH1=1)	RSV_genus89	Actinobacteria; Cellulomonas	Actinobacteria	Cellulomonas	-0.0278816959890104	0.0036843023311442	1.27815811066443e-08	6.47404208749861e-07	9.06836611998992e-08	1225	131	131	78	-7.56770033591446
Demographics → Microbiome (Linear)	clr	ETHNICITY_MEXICAN	Mexican American (RIDRETH1=1)	RSV_genus890	Proteobacteria; Marivita	Proteobacteria	Marivita	-0.0259767021970908	0.00348492753126676	1.74975681061684e-08	6.47404208749861e-07	9.06836611998992e-08	1225	131	131	78	-7.45401503016287
Demographics → Microbiome (Linear)	clr	ETHNICITY_MEXICAN	Mexican American (RIDRETH1=1)	RSV_genus892	Proteobacteria; Nesiotobacter	Proteobacteria	Nesiotobacter	-0.0261816862341856	0.00344078338852695	1.14006030406502e-08	6.47404208749861e-07	9.06836611998992e-08	1225	131	131	78	-7.60922245831766
Demographics → Microbiome (Linear)	clr	ETHNICITY_MEXICAN	Mexican American (RIDRETH1=1)	RSV_genus893	Proteobacteria; Paenirhodobacter	Proteobacteria	Paenirhodobacter	-0.0264389723609717	0.00351537532656796	1.45409448908205e-08	6.47404208749861e-07	9.06836611998992e-08	1225	131	131	78	-7.52095292959343
Demographics → Microbiome (Linear)	clr	ETHNICITY_MEXICAN	Mexican American (RIDRETH1=1)	RSV_genus896	Proteobacteria; Profundibacterium	Proteobacteria	Profundibacterium	-0.0258835234694422	0.00350883285310404	2.16832080700981e-08	6.47404208749861e-07	9.06836611998992e-08	1225	131	131	78	-7.3766761065705
Demographics → Microbiome (Linear)	clr	ETHNICITY_MEXICAN	Mexican American (RIDRETH1=1)	RSV_genus899	Proteobacteria; Ruegeria	Proteobacteria	Ruegeria	-0.0258835234694422	0.00350883285310404	2.16832080700981e-08	6.47404208749861e-07	9.06836611998992e-08	1225	131	131	78	-7.3766761065705
Demographics → Microbiome (Linear)	clr	ETHNICITY_MEXICAN	Mexican American (RIDRETH1=1)	RSV_genus902	Proteobacteria; Acetobacter	Proteobacteria	Acetobacter	-0.0269650353017476	0.00361230534782062	1.69842038393724e-08	6.47404208749861e-07	9.06836611998992e-08	1225	131	131	78	-7.46477185767701
Demographics → Microbiome (Linear)	clr	ETHNICITY_MEXICAN	Mexican American (RIDRETH1=1)	RSV_genus905	Proteobacteria; Acidisoma	Proteobacteria	Acidisoma	-0.0259180892578604	0.00351266096227216	2.15750055333789e-08	6.47404208749861e-07	9.06836611998992e-08	1225	131	131	78	-7.37847732423776
Demographics → Microbiome (Linear)	clr	ETHNICITY_MEXICAN	Mexican American (RIDRETH1=1)	RSV_genus909	Proteobacteria; Craurococcus	Proteobacteria	Craurococcus	-0.0266085546280823	0.00349133538713052	1.10277407708603e-08	6.47404208749861e-07	9.06836611998992e-08	1225	131	131	78	-7.62131152629009
Demographics → Microbiome (Linear)	clr	ETHNICITY_MEXICAN	Mexican American (RIDRETH1=1)	RSV_genus910	Proteobacteria; Gluconacetobacter	Proteobacteria	Gluconacetobacter	-0.0261893919978772	0.00351500253571363	1.76566665208611e-08	6.47404208749861e-07	9.06836611998992e-08	1225	131	131	78	-7.45074626028972
Demographics → Microbiome (Linear)	clr	ETHNICITY_MEXICAN	Mexican American (RIDRETH1=1)	RSV_genus911	Proteobacteria; Gluconobacter	Proteobacteria	Gluconobacter	-0.0260235013710997	0.00350618433239997	1.91114984194538e-08	6.47404208749861e-07	9.06836611998992e-08	1225	131	131	78	-7.42217148443153
Demographics → Microbiome (Linear)	clr	ETHNICITY_MEXICAN	Mexican American (RIDRETH1=1)	RSV_genus920	Proteobacteria; unclassified	Proteobacteria	NA	-0.0254701196193633	0.00340904606155185	1.6678588957891e-08	6.47404208749861e-07	9.06836611998992e-08	1225	131	131	78	-7.4713333758151
Demographics → Microbiome (Linear)	clr	ETHNICITY_MEXICAN	Mexican American (RIDRETH1=1)	RSV_genus922	Proteobacteria; unclassified	Proteobacteria	NA	-0.0259945604831491	0.00349511041128834	1.8321255647882e-08	6.47404208749861e-07	9.06836611998992e-08	1225	131	131	78	-7.43740752772593
Demographics → Microbiome (Linear)	clr	ETHNICITY_MEXICAN	Mexican American (RIDRETH1=1)	RSV_genus927	Proteobacteria; Defluviicoccus	Proteobacteria	Defluviicoccus	-0.0262010591646395	0.00348767492923607	1.48855725111336e-08	6.47404208749861e-07	9.06836611998992e-08	1225	131	131	78	-7.51247168851784
Demographics → Microbiome (Linear)	clr	ETHNICITY_MEXICAN	Mexican American (RIDRETH1=1)	RSV_genus929	Proteobacteria; Magnetospirillum	Proteobacteria	Magnetospirillum	-0.0259899258894107	0.00350101286559305	1.90388721901997e-08	6.47404208749861e-07	9.06836611998992e-08	1225	131	131	78	-7.42354481036967
Demographics → Microbiome (Linear)	clr	ETHNICITY_MEXICAN	Mexican American (RIDRETH1=1)	RSV_genus93	Actinobacteria; unclassified	Actinobacteria	NA	-0.0259821002043179	0.00351430881063173	2.07090304608352e-08	6.47404208749861e-07	9.06836611998992e-08	1225	131	131	78	-7.39323195665532
Demographics → Microbiome (Linear)	clr	ETHNICITY_MEXICAN	Mexican American (RIDRETH1=1)	RSV_genus930	Proteobacteria; Marispirillum	Proteobacteria	Marispirillum	-0.026063886585662	0.00351269170928903	1.92312474126953e-08	6.47404208749861e-07	9.06836611998992e-08	1225	131	131	78	-7.41991861020372
Demographics → Microbiome (Linear)	clr	ETHNICITY_MEXICAN	Mexican American (RIDRETH1=1)	RSV_genus935	Proteobacteria; Candidatus_Alysiosphaera	Proteobacteria	Candidatus_Alysiosphaera	-0.0258835234694422	0.00350883285310404	2.1683208070098e-08	6.47404208749861e-07	9.06836611998992e-08	1225	131	131	78	-7.3766761065705
Demographics → Microbiome (Linear)	clr	ETHNICITY_MEXICAN	Mexican American (RIDRETH1=1)	RSV_genus936	Proteobacteria; Geminicoccus	Proteobacteria	Geminicoccus	-0.026149721911856	0.00351161347966292	1.7858602119453e-08	6.47404208749861e-07	9.06836611998992e-08	1225	131	131	78	-7.44664014513526
Demographics → Microbiome (Linear)	clr	ETHNICITY_MEXICAN	Mexican American (RIDRETH1=1)	RSV_genus939	Proteobacteria; unclassified	Proteobacteria	NA	-0.0258835234694422	0.00350883285310404	2.1683208070098e-08	6.47404208749861e-07	9.06836611998992e-08	1225	131	131	78	-7.3766761065705
Demographics → Microbiome (Linear)	clr	ETHNICITY_MEXICAN	Mexican American (RIDRETH1=1)	RSV_genus942	Proteobacteria; unclassified	Proteobacteria	NA	-0.0264922487416552	0.00359054869969469	2.15839091995291e-08	6.47404208749861e-07	9.06836611998992e-08	1225	131	131	78	-7.37832876181511
Demographics → Microbiome (Linear)	clr	ETHNICITY_MEXICAN	Mexican American (RIDRETH1=1)	RSV_genus946	Proteobacteria; Rickettsia	Proteobacteria	Rickettsia	-0.0260910920980422	0.00353024053240034	2.08527383549244e-08	6.47404208749861e-07	9.06836611998992e-08	1225	131	131	78	-7.39074061911071
Demographics → Microbiome (Linear)	clr	ETHNICITY_MEXICAN	Mexican American (RIDRETH1=1)	RSV_genus949	Proteobacteria; Candidatus_Odyssella	Proteobacteria	Candidatus_Odyssella	-0.0277987852544528	0.00370968712037813	1.56839292204392e-08	6.47404208749861e-07	9.06836611998992e-08	1225	131	131	78	-7.49356599421768
Demographics → Microbiome (Linear)	clr	ETHNICITY_MEXICAN	Mexican American (RIDRETH1=1)	RSV_genus950	Proteobacteria; unclassified	Proteobacteria	NA	-0.0261113371289799	0.00348554058170281	1.57811515794171e-08	6.47404208749861e-07	9.06836611998992e-08	1225	131	131	78	-7.49133068943459
Demographics → Microbiome (Linear)	clr	ETHNICITY_MEXICAN	Mexican American (RIDRETH1=1)	RSV_genus952	Proteobacteria; unclassified	Proteobacteria	NA	-0.0274273550760674	0.00357494579492307	9.59161433151984e-09	6.47404208749861e-07	9.06836611998992e-08	1225	131	131	78	-7.67210376029144
Demographics → Microbiome (Linear)	clr	ETHNICITY_MEXICAN	Mexican American (RIDRETH1=1)	RSV_genus967	Proteobacteria; Polymorphobacter	Proteobacteria	Polymorphobacter	-0.0263740827178807	0.0034990433901669	1.38912226271776e-08	6.47404208749861e-07	9.06836611998992e-08	1225	131	131	78	-7.5375123360853
Demographics → Microbiome (Linear)	clr	ETHNICITY_MEXICAN	Mexican American (RIDRETH1=1)	RSV_genus968	Proteobacteria; Sandaracinobacter	Proteobacteria	Sandaracinobacter	-0.0270459931505149	0.00350897458034431	8.70056419675141e-09	6.47404208749861e-07	9.06836611998992e-08	1225	131	131	78	-7.70766288875797
Demographics → Microbiome (Linear)	clr	ETHNICITY_MEXICAN	Mexican American (RIDRETH1=1)	RSV_genus97	Actinobacteria; Kytococcus	Actinobacteria	Kytococcus	-0.0269217373778831	0.00355464337768368	1.25726305602228e-08	6.47404208749861e-07	9.06836611998992e-08	1225	131	131	78	-7.57368166576142
Demographics → Microbiome (Linear)	clr	ETHNICITY_MEXICAN	Mexican American (RIDRETH1=1)	RSV_genus973	Proteobacteria; Sphingorhabdus	Proteobacteria	Sphingorhabdus	-0.0262648388454743	0.00356071456550571	2.17068868532199e-08	6.47404208749861e-07	9.06836611998992e-08	1225	131	131	78	-7.3762831483079
Demographics → Microbiome (Linear)	clr	ETHNICITY_MEXICAN	Mexican American (RIDRETH1=1)	RSV_genus975	Proteobacteria; unclassified	Proteobacteria	NA	-0.0269345194498457	0.0035838196956903	1.47579096078735e-08	6.47404208749861e-07	9.06836611998992e-08	1225	131	131	78	-7.51558999528791
Demographics → Microbiome (Linear)	clr	ETHNICITY_MEXICAN	Mexican American (RIDRETH1=1)	RSV_genus976	Proteobacteria; Achromobacter	Proteobacteria	Achromobacter	-0.0268269468118417	0.0035769056152815	1.54056256689958e-08	6.47404208749861e-07	9.06836611998992e-08	1225	131	131	78	-7.50004324889923
Demographics → Microbiome (Linear)	clr	ETHNICITY_MEXICAN	Mexican American (RIDRETH1=1)	RSV_genus977	Proteobacteria; Advenella	Proteobacteria	Advenella	-0.026033537043231	0.0035078952094227	1.91517613914836e-08	6.47404208749861e-07	9.06836611998992e-08	1225	131	131	78	-7.42141241086712
Demographics → Microbiome (Linear)	clr	ETHNICITY_MEXICAN	Mexican American (RIDRETH1=1)	RSV_genus981	Proteobacteria; GKS98_freshwater_group	Proteobacteria	GKS98_freshwater_group	-0.0258835234694422	0.00350883285310404	2.1683208070098e-08	6.47404208749861e-07	9.06836611998992e-08	1225	131	131	78	-7.3766761065705
Demographics → Microbiome (Linear)	clr	ETHNICITY_MEXICAN	Mexican American (RIDRETH1=1)	RSV_genus984	Proteobacteria; unclassified	Proteobacteria	NA	-0.0312494515533054	0.0041538456148499	1.44583017140827e-08	6.47404208749861e-07	9.06836611998992e-08	1225	131	131	78	-7.52301709085898
Demographics → Microbiome (Linear)	clr	ETHNICITY_MEXICAN	Mexican American (RIDRETH1=1)	RSV_genus988	Proteobacteria; Pelistega	Proteobacteria	Pelistega	-0.0259736195601673	0.00351223667494865	2.05974079866983e-08	6.47404208749861e-07	9.06836611998992e-08	1225	131	131	78	-7.39517918750366
Demographics → Microbiome (Linear)	clr	ETHNICITY_MEXICAN	Mexican American (RIDRETH1=1)	RSV_genus989	Proteobacteria; Pusillimonas	Proteobacteria	Pusillimonas	-0.0267378655549102	0.00358906474547482	1.77022996759258e-08	6.47404208749861e-07	9.06836611998992e-08	1225	131	131	78	-7.4498142137508
Demographics → Microbiome (Linear)	clr	ETHNICITY_MEXICAN	Mexican American (RIDRETH1=1)	RSV_genus993	Proteobacteria; Lautropia	Proteobacteria	Lautropia	0.551917598856506	0.0719352012792792	9.58310392429873e-09	6.47404208749861e-07	9.06836611998992e-08	1225	131	131	78	7.67242725454756
Demographics → Microbiome (Linear)	clr	ETHNICITY_MEXICAN	Mexican American (RIDRETH1=1)	RSV_genus996	Proteobacteria; Pandoraea	Proteobacteria	Pandoraea	-0.0258835234694422	0.00350883285310404	2.1683208070098e-08	6.47404208749861e-07	9.06836611998992e-08	1225	131	131	78	-7.3766761065705
Demographics → Microbiome (Linear)	clr	ETHNICITY_MEXICAN	Mexican American (RIDRETH1=1)	RSV_genus999	Proteobacteria; Thiomonas	Proteobacteria	Thiomonas	-0.0259911687675343	0.00347685741791924	1.64884576575096e-08	6.47404208749861e-07	9.06836611998992e-08	1225	131	131	78	-7.47547731856343
Demographics → Microbiome (Linear)	clr	ETHNICITY_MEXICAN	Mexican American (RIDRETH1=1)	RSV_genus807	Proteobacteria; Aurantimonas	Proteobacteria	Aurantimonas	-0.0265499754769903	0.0036017037902875	2.19969486714802e-08	6.52725023437813e-07	9.14289621261961e-08	1225	131	131	78	-7.37150443870096
Demographics → Microbiome (Linear)	clr	ETHNICITY_MEXICAN	Mexican American (RIDRETH1=1)	RSV_genus1155	Proteobacteria; Moritella	Proteobacteria	Moritella	-0.0263188363232203	0.00357113489834864	2.20964315404658e-08	6.53465632251516e-07	9.15327012088831e-08	1225	131	131	78	-7.36988018441719
Demographics → Microbiome (Linear)	clr	ETHNICITY_MEXICAN	Mexican American (RIDRETH1=1)	RSV_genus210	Actinobacteria; unclassified	Actinobacteria	NA	-0.0267540272961721	0.00363012564224378	2.20890552782341e-08	6.53465632251516e-07	9.15327012088831e-08	1225	131	131	78	-7.37000036165013
Demographics → Microbiome (Linear)	clr	ETHNICITY_MEXICAN	Mexican American (RIDRETH1=1)	RSV_genus1212	Proteobacteria; Alcanivorax	Proteobacteria	Alcanivorax	-0.0261883908505084	0.00355428444990283	2.22048157749006e-08	6.53995764224365e-07	9.16069582303348e-08	1225	131	131	78	-7.36811901794308
Demographics → Microbiome (Linear)	clr	ETHNICITY_MEXICAN	Mexican American (RIDRETH1=1)	RSV_genus438	Cyanobacteria; unclassified	Cyanobacteria	NA	-0.0281926135175729	0.00382647745884825	2.22262345599431e-08	6.53995764224365e-07	9.16069582303348e-08	1225	131	131	78	-7.36777200983661
Demographics → Microbiome (Linear)	clr	ETHNICITY_MEXICAN	Mexican American (RIDRETH1=1)	RSV_genus1223	Proteobacteria; Pseudospirillum	Proteobacteria	Pseudospirillum	-0.0263421506538637	0.00357569775800667	2.22742163569718e-08	6.5430976926669e-07	9.16509417671863e-08	1225	131	131	78	-7.36699588070007
Demographics → Microbiome (Linear)	clr	ETHNICITY_MEXICAN	Mexican American (RIDRETH1=1)	RSV_genus904	Proteobacteria; Acidiphilium	Proteobacteria	Acidiphilium	-0.0267292615656384	0.00362963631819208	2.24497610075525e-08	6.58363643460615e-07	9.22187789066123e-08	1225	131	131	78	-7.36417073844803
Demographics → Microbiome (Linear)	clr	ETHNICITY_MEXICAN	Mexican American (RIDRETH1=1)	RSV_genus1328	Thermotogae; Thermotoga	Thermotogae	Thermotoga	-0.02594416829932	0.00352441788835152	2.26318801740738e-08	6.59255425406829e-07	9.23436932194662e-08	1225	131	131	78	-7.36126336921271
Demographics → Microbiome (Linear)	clr	ETHNICITY_MEXICAN	Mexican American (RIDRETH1=1)	RSV_genus236	Bacteroidetes; unclassified	Bacteroidetes	NA	-0.0256209829128376	0.00348247205737853	2.28936850129873e-08	6.59255425406829e-07	9.23436932194662e-08	1225	131	131	78	-7.35712519460216
Demographics → Microbiome (Linear)	clr	ETHNICITY_MEXICAN	Mexican American (RIDRETH1=1)	RSV_genus418	Chloroflexi; unclassified	Chloroflexi	NA	-0.0263081547418624	0.00357534301160241	2.28242253064043e-08	6.59255425406829e-07	9.23436932194662e-08	1225	131	131	78	-7.35821840211956
Demographics → Microbiome (Linear)	clr	ETHNICITY_MEXICAN	Mexican American (RIDRETH1=1)	RSV_genus42	Actinobacteria; Actinopolyspora	Actinobacteria	Actinopolyspora	-0.0262905185919058	0.00357329411361508	2.28697194723093e-08	6.59255425406829e-07	9.23436932194662e-08	1225	131	131	78	-7.35750200122984
Demographics → Microbiome (Linear)	clr	ETHNICITY_MEXICAN	Mexican American (RIDRETH1=1)	RSV_genus50	Actinobacteria; Pseudoscardovia	Actinobacteria	Pseudoscardovia	-0.0259251736747075	0.00352248177102339	2.27167206611108e-08	6.59255425406829e-07	9.23436932194662e-08	1225	131	131	78	-7.35991705847081
Demographics → Microbiome (Linear)	clr	ETHNICITY_MEXICAN	Mexican American (RIDRETH1=1)	RSV_genus547	Firmicutes; Clostridium_sensu_stricto_8	Firmicutes	Clostridium_sensu_stricto_8	-0.026034702088246	0.00353687621980598	2.26527902101704e-08	6.59255425406829e-07	9.23436932194662e-08	1225	131	131	78	-7.36093107880213
Demographics → Microbiome (Linear)	clr	ETHNICITY_MEXICAN	Mexican American (RIDRETH1=1)	RSV_genus548	Firmicutes; Fonticella	Firmicutes	Fonticella	-0.0267920772746491	0.00363997996380207	2.26798636278071e-08	6.59255425406829e-07	9.23436932194662e-08	1225	131	131	78	-7.36050130525005
Demographics → Microbiome (Linear)	clr	ETHNICITY_MEXICAN	Mexican American (RIDRETH1=1)	RSV_genus585	Firmicutes; Acetatifactor	Firmicutes	Acetatifactor	-0.0259273140567775	0.00352205302763296	2.2621986780991e-08	6.59255425406829e-07	9.23436932194662e-08	1225	131	131	78	-7.3614206979167
Demographics → Microbiome (Linear)	clr	ETHNICITY_MEXICAN	Mexican American (RIDRETH1=1)	RSV_genus625	Firmicutes; Moryella	Firmicutes	Moryella	0.183243134138758	0.0248913848371913	2.26038627367427e-08	6.59255425406829e-07	9.23436932194662e-08	1225	131	131	78	7.36170909482571
Demographics → Microbiome (Linear)	clr	ETHNICITY_MEXICAN	Mexican American (RIDRETH1=1)	RSV_genus862	Proteobacteria; unclassified	Proteobacteria	NA	-0.0261878801619364	0.00355860794011105	2.27731955519655e-08	6.59255425406829e-07	9.23436932194662e-08	1225	131	131	78	-7.35902369765387
Demographics → Microbiome (Linear)	clr	ETHNICITY_MEXICAN	Mexican American (RIDRETH1=1)	RSV_genus1085	Proteobacteria; unclassified	Proteobacteria	NA	-0.0244002372378476	0.00332390014192929	2.395379768899e-08	6.65965704284793e-07	9.32836201586208e-08	1225	131	131	78	-7.34084545141751
Demographics → Microbiome (Linear)	clr	ETHNICITY_MEXICAN	Mexican American (RIDRETH1=1)	RSV_genus1110	Proteobacteria; unclassified	Proteobacteria	NA	-0.0259796978884186	0.00353637308620009	2.35850041803835e-08	6.65965704284793e-07	9.32836201586208e-08	1225	131	131	78	-7.34642450192786
Demographics → Microbiome (Linear)	clr	ETHNICITY_MEXICAN	Mexican American (RIDRETH1=1)	RSV_genus1218	Proteobacteria; Marinomonas	Proteobacteria	Marinomonas	-0.0322718325585993	0.004398432921839	2.42032767142756e-08	6.65965704284793e-07	9.32836201586208e-08	1225	131	131	78	-7.33712054544788
Demographics → Microbiome (Linear)	clr	ETHNICITY_MEXICAN	Mexican American (RIDRETH1=1)	RSV_genus178	Actinobacteria; Prauserella	Actinobacteria	Prauserella	-0.026002832344788	0.00354335218887413	2.41116727278615e-08	6.65965704284793e-07	9.32836201586208e-08	1225	131	131	78	-7.33848371788585
Demographics → Microbiome (Linear)	clr	ETHNICITY_MEXICAN	Mexican American (RIDRETH1=1)	RSV_genus293	Bacteroidetes; Larkinella	Bacteroidetes	Larkinella	-0.0264173441492173	0.00359915135140889	2.40181130711288e-08	6.65965704284793e-07	9.32836201586208e-08	1225	131	131	78	-7.33988142479094
Demographics → Microbiome (Linear)	clr	ETHNICITY_MEXICAN	Mexican American (RIDRETH1=1)	RSV_genus348	Bacteroidetes; Lacibacter	Bacteroidetes	Lacibacter	-0.0265660877997365	0.00361702529982329	2.36961561636363e-08	6.65965704284793e-07	9.32836201586208e-08	1225	131	131	78	-7.34473375152626
Demographics → Microbiome (Linear)	clr	ETHNICITY_MEXICAN	Mexican American (RIDRETH1=1)	RSV_genus381	Chlamydiae; Criblamydia	Chlamydiae	Criblamydia	-0.0262010570789701	0.00356861390893917	2.38715354282171e-08	6.65965704284793e-07	9.32836201586208e-08	1225	131	131	78	-7.34208231754574
Demographics → Microbiome (Linear)	clr	ETHNICITY_MEXICAN	Mexican American (RIDRETH1=1)	RSV_genus405	Chloroflexi; Herpetosiphon	Chloroflexi	Herpetosiphon	-0.0259826405991591	0.00353725326437213	2.36504247376586e-08	6.65965704284793e-07	9.32836201586208e-08	1225	131	131	78	-7.34542840368856
Demographics → Microbiome (Linear)	clr	ETHNICITY_MEXICAN	Mexican American (RIDRETH1=1)	RSV_genus409	Chloroflexi; unclassified	Chloroflexi	NA	-0.0259866776732795	0.00353846436458103	2.37409131530113e-08	6.65965704284793e-07	9.32836201586208e-08	1225	131	131	78	-7.34405521598531
Demographics → Microbiome (Linear)	clr	ETHNICITY_MEXICAN	Mexican American (RIDRETH1=1)	RSV_genus411	Chloroflexi; unclassified	Chloroflexi	NA	-0.0259868625739603	0.00353851993325631	2.37450781284763e-08	6.65965704284793e-07	9.32836201586208e-08	1225	131	131	78	-7.34399213912184
Demographics → Microbiome (Linear)	clr	ETHNICITY_MEXICAN	Mexican American (RIDRETH1=1)	RSV_genus461	Firmicutes; Aeribacillus	Firmicutes	Aeribacillus	-0.0263478958012665	0.00358836516342555	2.38378229233005e-08	6.65965704284793e-07	9.32836201586208e-08	1225	131	131	78	-7.34259045590391
Demographics → Microbiome (Linear)	clr	ETHNICITY_MEXICAN	Mexican American (RIDRETH1=1)	RSV_genus495	Firmicutes; Kroppenstedtia	Firmicutes	Kroppenstedtia	-0.0260078271027335	0.00354487683785722	2.42291513439127e-08	6.65965704284793e-07	9.32836201586208e-08	1225	131	131	78	-7.33673644877729
Demographics → Microbiome (Linear)	clr	ETHNICITY_MEXICAN	Mexican American (RIDRETH1=1)	RSV_genus541	Firmicutes; Clostridium_sensu_stricto_13	Firmicutes	Clostridium_sensu_stricto_13	-0.0260458497824042	0.00355032338661847	2.4265956836288e-08	6.65965704284793e-07	9.32836201586208e-08	1225	131	131	78	-7.33619080463871
Demographics → Microbiome (Linear)	clr	ETHNICITY_MEXICAN	Mexican American (RIDRETH1=1)	RSV_genus544	Firmicutes; Clostridium_sensu_stricto_3	Firmicutes	Clostridium_sensu_stricto_3	-0.02598203880333	0.00353465667177584	2.33092507612243e-08	6.65965704284793e-07	9.32836201586208e-08	1225	131	131	78	-7.35065416983664
Demographics → Microbiome (Linear)	clr	ETHNICITY_MEXICAN	Mexican American (RIDRETH1=1)	RSV_genus611	Firmicutes; Lachnospiraceae_FE2018_group	Firmicutes	Lachnospiraceae_FE2018_group	-0.026007426954353	0.00354349432704449	2.4044545542746e-08	6.65965704284793e-07	9.32836201586208e-08	1225	131	131	78	-7.33948598587003
Demographics → Microbiome (Linear)	clr	ETHNICITY_MEXICAN	Mexican American (RIDRETH1=1)	RSV_genus64	Actinobacteria; Tsukamurella	Actinobacteria	Tsukamurella	-0.0260389669619963	0.00354842158434783	2.41318501523937e-08	6.65965704284793e-07	9.32836201586208e-08	1225	131	131	78	-7.3381830041996
Demographics → Microbiome (Linear)	clr	ETHNICITY_MEXICAN	Mexican American (RIDRETH1=1)	RSV_genus696	Firmicutes; Syntrophaceticus	Firmicutes	Syntrophaceticus	-0.0259192817586503	0.00352731535276269	2.34713830080044e-08	6.65965704284793e-07	9.32836201586208e-08	1225	131	131	78	-7.34816118392974
Demographics → Microbiome (Linear)	clr	ETHNICITY_MEXICAN	Mexican American (RIDRETH1=1)	RSV_genus706	Firmicutes; Erysipelotrichaceae_UCG-001	Firmicutes	Erysipelotrichaceae_UCG-001	-0.0259923847444434	0.00353752099773536	2.35062733262974e-08	6.65965704284793e-07	9.32836201586208e-08	1225	131	131	78	-7.34762698541807
Demographics → Microbiome (Linear)	clr	ETHNICITY_MEXICAN	Mexican American (RIDRETH1=1)	RSV_genus724	Firmicutes; unclassified	Firmicutes	NA	-0.0260216560305421	0.00354041077957815	2.33583462894416e-08	6.65965704284793e-07	9.32836201586208e-08	1225	131	131	78	-7.3498974132156
Demographics → Microbiome (Linear)	clr	ETHNICITY_MEXICAN	Mexican American (RIDRETH1=1)	RSV_genus751	Fusobacteria; unclassified	Fusobacteria	NA	0.400593856777442	0.0545998533425827	2.42178924279947e-08	6.65965704284793e-07	9.32836201586208e-08	1225	131	131	78	7.33690353092976
Demographics → Microbiome (Linear)	clr	ETHNICITY_MEXICAN	Mexican American (RIDRETH1=1)	RSV_genus757	Gemmatimonadetes; unclassified	Gemmatimonadetes	NA	-0.0275442041664973	0.00375213514263011	2.39474067263144e-08	6.65965704284793e-07	9.32836201586208e-08	1225	131	131	78	-7.34094138922453
Demographics → Microbiome (Linear)	clr	ETHNICITY_MEXICAN	Mexican American (RIDRETH1=1)	RSV_genus760	Latescibacteria; unclassified	Latescibacteria	NA	-0.0259959052235969	0.00354124816511724	2.39509806941564e-08	6.65965704284793e-07	9.32836201586208e-08	1225	131	131	78	-7.34088773547906
Demographics → Microbiome (Linear)	clr	ETHNICITY_MEXICAN	Mexican American (RIDRETH1=1)	RSV_genus766	unclassified	NA	NA	0.517572190116753	0.0704878075381271	2.38292774453489e-08	6.65965704284793e-07	9.32836201586208e-08	1225	131	131	78	7.34271937507485
Demographics → Microbiome (Linear)	clr	ETHNICITY_MEXICAN	Mexican American (RIDRETH1=1)	RSV_genus877	Proteobacteria; Labrys	Proteobacteria	Labrys	-0.0268987099303167	0.00366363872752703	2.38720281528928e-08	6.65965704284793e-07	9.32836201586208e-08	1225	131	131	78	-7.34207489625306
Demographics → Microbiome (Linear)	clr	ETHNICITY_MEXICAN	Mexican American (RIDRETH1=1)	RSV_genus908	Proteobacteria; Belnapia	Proteobacteria	Belnapia	-0.0266309463281207	0.00362945483380976	2.41810505525938e-08	6.65965704284793e-07	9.32836201586208e-08	1225	131	131	78	-7.33745081493872
Demographics → Microbiome (Linear)	clr	ETHNICITY_MEXICAN	Mexican American (RIDRETH1=1)	RSV_genus933	Proteobacteria; Telmatospirillum	Proteobacteria	Telmatospirillum	-0.0259733842502116	0.00353449210851716	2.34461637867285e-08	6.65965704284793e-07	9.32836201586208e-08	1225	131	131	78	-7.34854781189716
Demographics → Microbiome (Linear)	clr	ETHNICITY_MEXICAN	Mexican American (RIDRETH1=1)	RSV_genus230	Bacteroidetes; unclassified	Bacteroidetes	NA	-0.0260194267197482	0.00354705628926704	2.43127246550243e-08	6.66206644179939e-07	9.33173692623888e-08	1225	131	131	78	-7.33549867772886
Demographics → Microbiome (Linear)	clr	ETHNICITY_MEXICAN	Mexican American (RIDRETH1=1)	RSV_genus1345	Verrucomicrobia; Luteolibacter	Verrucomicrobia	Luteolibacter	-0.027231981358621	0.00371278247133189	2.43698046874413e-08	6.66728962252198e-07	9.33905317696186e-08	1225	131	131	78	-7.33465576528969
Demographics → Microbiome (Linear)	clr	ETHNICITY_MEXICAN	Mexican American (RIDRETH1=1)	RSV_genus321	Bacteroidetes; Citreitalea	Bacteroidetes	Citreitalea	-0.0271187194361618	0.00369883449696249	2.45715083520526e-08	6.69244709253046e-07	9.3742919266651e-08	1225	131	131	78	-7.33169312074705
Demographics → Microbiome (Linear)	clr	ETHNICITY_MEXICAN	Mexican American (RIDRETH1=1)	RSV_genus402	Chloroflexi; Chloronema	Chloroflexi	Chloronema	-0.0248409450624188	0.00338819205660472	2.45763380701779e-08	6.69244709253046e-07	9.3742919266651e-08	1225	131	131	78	-7.33162248403112
Demographics → Microbiome (Linear)	clr	ETHNICITY_MEXICAN	Mexican American (RIDRETH1=1)	RSV_genus1111	Proteobacteria; Corallococcus	Proteobacteria	Corallococcus	-0.0260309258767381	0.00355200982535937	2.47903747647708e-08	6.71945598531352e-07	9.4121240143998e-08	1225	131	131	78	-7.32850615752574
Demographics → Microbiome (Linear)	clr	ETHNICITY_MEXICAN	Mexican American (RIDRETH1=1)	RSV_genus772	Planctomycetes; unclassified	Planctomycetes	NA	-0.0260300800904781	0.00355174626810519	2.47692966495336e-08	6.71945598531352e-07	9.4121240143998e-08	1225	131	131	78	-7.3288118366532
Demographics → Microbiome (Linear)	clr	ETHNICITY_MEXICAN	Mexican American (RIDRETH1=1)	RSV_genus537	Firmicutes; Candidatus_Arthromitus	Firmicutes	Candidatus_Arthromitus	-0.0260444682455429	0.00355460462515601	2.48968336424029e-08	6.73789770967314e-07	9.4379558372574e-08	1225	131	131	78	-7.32696628514623
Demographics → Microbiome (Linear)	clr	ETHNICITY_MEXICAN	Mexican American (RIDRETH1=1)	RSV_genus224	Actinobacteria; unclassified	Actinobacteria	NA	-0.0260493423674882	0.00355609187599357	2.50144620922201e-08	6.74890187248098e-07	9.45336966618171e-08	1225	131	131	78	-7.32527259583529
Demographics → Microbiome (Linear)	clr	ETHNICITY_MEXICAN	Mexican American (RIDRETH1=1)	RSV_genus85	Actinobacteria; Quadrisphaera	Actinobacteria	Quadrisphaera	-0.0280614603140171	0.00383073291772685	2.50090570343655e-08	6.74890187248098e-07	9.45336966618171e-08	1225	131	131	78	-7.32535024411691
Demographics → Microbiome (Linear)	clr	ETHNICITY_MEXICAN	Mexican American (RIDRETH1=1)	RSV_genus1000	Proteobacteria; Acidovorax	Proteobacteria	Acidovorax	-0.0260839833622616	0.00356683028552575	2.5888796103264e-08	6.7960515103215e-07	9.51941344108834e-08	1225	131	131	78	-7.31293088659439
Demographics → Microbiome (Linear)	clr	ETHNICITY_MEXICAN	Mexican American (RIDRETH1=1)	RSV_genus1028	Proteobacteria; Simplicispira	Proteobacteria	Simplicispira	-0.0260402560634306	0.00356016510268959	2.57874612735765e-08	6.7960515103215e-07	9.51941344108834e-08	1225	131	131	78	-7.31433945121197
Demographics → Microbiome (Linear)	clr	ETHNICITY_MEXICAN	Mexican American (RIDRETH1=1)	RSV_genus1035	Proteobacteria; Actimicrobium	Proteobacteria	Actimicrobium	-0.0260625016315869	0.00356013642597356	2.53386020377846e-08	6.7960515103215e-07	9.51941344108834e-08	1225	131	131	78	-7.32064688348559
Demographics → Microbiome (Linear)	clr	ETHNICITY_MEXICAN	Mexican American (RIDRETH1=1)	RSV_genus1152	Proteobacteria; Alishewanella	Proteobacteria	Alishewanella	-0.0261137425133937	0.00357324270290425	2.62368088438488e-08	6.7960515103215e-07	9.51941344108834e-08	1225	131	131	78	-7.3081356864366
Demographics → Microbiome (Linear)	clr	ETHNICITY_MEXICAN	Mexican American (RIDRETH1=1)	RSV_genus1171	Proteobacteria; unclassified	Proteobacteria	NA	-0.0271853247335552	0.00372056315342158	2.63362862553567e-08	6.7960515103215e-07	9.51941344108834e-08	1225	131	131	78	-7.30677685407771
Demographics → Microbiome (Linear)	clr	ETHNICITY_MEXICAN	Mexican American (RIDRETH1=1)	RSV_genus1335	Verrucomicrobia; Chthoniobacter	Verrucomicrobia	Chthoniobacter	-0.0291317267025071	0.00398581442528313	2.61845412598068e-08	6.7960515103215e-07	9.51941344108834e-08	1225	131	131	78	-7.30885174124427
Demographics → Microbiome (Linear)	clr	ETHNICITY_MEXICAN	Mexican American (RIDRETH1=1)	RSV_genus166	Actinobacteria; Aestuariimicrobium	Actinobacteria	Aestuariimicrobium	-0.0257057916137005	0.0035154978929795	2.59463055402908e-08	6.7960515103215e-07	9.51941344108834e-08	1225	131	131	78	-7.31213398393306
Demographics → Microbiome (Linear)	clr	ETHNICITY_MEXICAN	Mexican American (RIDRETH1=1)	RSV_genus176	Actinobacteria; Lentzea	Actinobacteria	Lentzea	-0.0260590305289614	0.00356086979935344	2.55143126543393e-08	6.7960515103215e-07	9.51941344108834e-08	1225	131	131	78	-7.31816438042554
Demographics → Microbiome (Linear)	clr	ETHNICITY_MEXICAN	Mexican American (RIDRETH1=1)	RSV_genus189	Actinobacteria; unclassified	Actinobacteria	NA	-0.0260545936128087	0.00355945789956422	2.53969423730685e-08	6.7960515103215e-07	9.51941344108834e-08	1225	131	131	78	-7.31982069966288
Demographics → Microbiome (Linear)	clr	ETHNICITY_MEXICAN	Mexican American (RIDRETH1=1)	RSV_genus217	Actinobacteria; Conexibacter	Actinobacteria	Conexibacter	-0.0260847617237351	0.00356915473768365	2.62185007897536e-08	6.7960515103215e-07	9.51941344108834e-08	1225	131	131	78	-7.30838633817929
Demographics → Microbiome (Linear)	clr	ETHNICITY_MEXICAN	Mexican American (RIDRETH1=1)	RSV_genus260	Bacteroidetes; Prevotella_1	Bacteroidetes	Prevotella_1	-0.0260845225534382	0.00356699975469497	2.59029487650593e-08	6.7960515103215e-07	9.51941344108834e-08	1225	131	131	78	-7.31273460815498
Demographics → Microbiome (Linear)	clr	ETHNICITY_MEXICAN	Mexican American (RIDRETH1=1)	RSV_genus270	Bacteroidetes; Prevotellaceae_YAB2003_group	Bacteroidetes	Prevotellaceae_YAB2003_group	-0.0313332815088433	0.00428685306444712	2.61623011368542e-08	6.7960515103215e-07	9.51941344108834e-08	1225	131	131	78	-7.30915686583823
Demographics → Microbiome (Linear)	clr	ETHNICITY_MEXICAN	Mexican American (RIDRETH1=1)	RSV_genus343	Bacteroidetes; Filimonas	Bacteroidetes	Filimonas	-0.0266066673295963	0.00363568292512354	2.55115377026507e-08	6.7960515103215e-07	9.51941344108834e-08	1225	131	131	78	-7.31820345105926
Demographics → Microbiome (Linear)	clr	ETHNICITY_MEXICAN	Mexican American (RIDRETH1=1)	RSV_genus380	Chlamydiae; Chlamydia	Chlamydiae	Chlamydia	-0.0261377968367081	0.00357700366487427	2.63069951510516e-08	6.7960515103215e-07	9.51941344108834e-08	1225	131	131	78	-7.30717642069478
Demographics → Microbiome (Linear)	clr	ETHNICITY_MEXICAN	Mexican American (RIDRETH1=1)	RSV_genus435	Cyanobacteria; Oscillatoria	Cyanobacteria	Oscillatoria	-0.0260821718805876	0.00356626145251782	2.5841372767121e-08	6.7960515103215e-07	9.51941344108834e-08	1225	131	131	78	-7.31358937864
Demographics → Microbiome (Linear)	clr	ETHNICITY_MEXICAN	Mexican American (RIDRETH1=1)	RSV_genus491	Firmicutes; Macrococcus	Firmicutes	Macrococcus	-0.0268676477402509	0.00367133163555679	2.55096827318811e-08	6.7960515103215e-07	9.51941344108834e-08	1225	131	131	78	-7.31822957099221
Demographics → Microbiome (Linear)	clr	ETHNICITY_MEXICAN	Mexican American (RIDRETH1=1)	RSV_genus509	Firmicutes; Desemzia	Firmicutes	Desemzia	-0.0260548588933586	0.00355954217776401	2.54039269389961e-08	6.7960515103215e-07	9.51941344108834e-08	1225	131	131	78	-7.31972191708246
Demographics → Microbiome (Linear)	clr	ETHNICITY_MEXICAN	Mexican American (RIDRETH1=1)	RSV_genus618	Firmicutes; Lachnospiraceae_UCG-003	Firmicutes	Lachnospiraceae_UCG-003	-0.026438755452771	0.00361453756871144	2.57715608688364e-08	6.7960515103215e-07	9.51941344108834e-08	1225	131	131	78	-7.3145609777674
Demographics → Microbiome (Linear)	clr	ETHNICITY_MEXICAN	Mexican American (RIDRETH1=1)	RSV_genus67	Actinobacteria; Fodinicola	Actinobacteria	Fodinicola	-0.0262472704239512	0.00358925202048145	2.59024874671288e-08	6.7960515103215e-07	9.51941344108834e-08	1225	131	131	78	-7.31274100402413
Demographics → Microbiome (Linear)	clr	ETHNICITY_MEXICAN	Mexican American (RIDRETH1=1)	RSV_genus756	Gemmatimonadetes; unclassified	Gemmatimonadetes	NA	-0.0260605462688823	0.00356135326090179	2.55546781186875e-08	6.7960515103215e-07	9.51941344108834e-08	1225	131	131	78	-7.31759653134868
Demographics → Microbiome (Linear)	clr	ETHNICITY_MEXICAN	Mexican American (RIDRETH1=1)	RSV_genus820	Proteobacteria; unclassified	Proteobacteria	NA	-0.0268669851990642	0.00367238776740022	2.56724789777206e-08	6.7960515103215e-07	9.51941344108834e-08	1225	131	131	78	-7.31594453003093
Demographics → Microbiome (Linear)	clr	ETHNICITY_MEXICAN	Mexican American (RIDRETH1=1)	RSV_genus857	Proteobacteria; unclassified	Proteobacteria	NA	-0.0324099730354095	0.00443020493147777	2.56912087378704e-08	6.7960515103215e-07	9.51941344108834e-08	1225	131	131	78	-7.31568257827717
Demographics → Microbiome (Linear)	clr	ETHNICITY_MEXICAN	Mexican American (RIDRETH1=1)	RSV_genus867	Proteobacteria; Alsobacter	Proteobacteria	Alsobacter	-0.026813556974584	0.00366852877361593	2.61681664568313e-08	6.7960515103215e-07	9.51941344108834e-08	1225	131	131	78	-7.30907637073127
Demographics → Microbiome (Linear)	clr	ETHNICITY_MEXICAN	Mexican American (RIDRETH1=1)	RSV_genus92	Actinobacteria; Demequina	Actinobacteria	Demequina	-0.0260747666998187	0.00356591694924258	2.59401431999102e-08	6.7960515103215e-07	9.51941344108834e-08	1225	131	131	78	-7.31221928916689
Demographics → Microbiome (Linear)	clr	ETHNICITY_MEXICAN	Mexican American (RIDRETH1=1)	RSV_genus923	Proteobacteria; unclassified	Proteobacteria	NA	-0.0266084877212248	0.00363963301125552	2.60456796689348e-08	6.7960515103215e-07	9.51941344108834e-08	1225	131	131	78	-7.31076117810185
Demographics → Microbiome (Linear)	clr	ETHNICITY_MEXICAN	Mexican American (RIDRETH1=1)	RSV_genus985	Proteobacteria; Oligella	Proteobacteria	Oligella	-0.0262771705637659	0.00359460089469645	2.60880479323945e-08	6.7960515103215e-07	9.51941344108834e-08	1225	131	131	78	-7.310177494958
Demographics → Microbiome (Linear)	clr	ETHNICITY_MEXICAN	Mexican American (RIDRETH1=1)	RSV_genus983	Proteobacteria; MWH-UniP1_aquatic_group	Proteobacteria	MWH-UniP1_aquatic_group	-0.0262433901198343	0.00359234219467099	2.64396571777886e-08	6.80869703270014e-07	9.5371263668244e-08	1225	131	131	78	-7.30537033993161
Demographics → Microbiome (Linear)	clr	ETHNICITY_MEXICAN	Mexican American (RIDRETH1=1)	RSV_genus1343	Verrucomicrobia; unclassified	Verrucomicrobia	NA	-0.0270309996126911	0.00370123668699377	2.65974137549677e-08	6.82926566648417e-07	9.56593740932624e-08	1225	131	131	78	-7.30323453987114
Demographics → Microbiome (Linear)	clr	ETHNICITY_MEXICAN	Mexican American (RIDRETH1=1)	RSV_genus889	Proteobacteria; Maribius	Proteobacteria	Maribius	-0.0261052655227766	0.00357587429020596	2.68092408639397e-08	6.86355703694759e-07	9.61397026081464e-08	1225	131	131	78	-7.30038681568781
Demographics → Microbiome (Linear)	clr	ETHNICITY_MEXICAN	Mexican American (RIDRETH1=1)	RSV_genus184	Actinobacteria; unclassified	Actinobacteria	NA	-0.0269727930713987	0.00369672656146681	2.71087293295805e-08	6.93011350222818e-07	9.70719770460626e-08	1225	131	131	78	-7.29639929351342
Demographics → Microbiome (Linear)	clr	ETHNICITY_MEXICAN	Mexican American (RIDRETH1=1)	RSV_genus887	Proteobacteria; Gemmobacter	Proteobacteria	Gemmobacter	-0.0261709869027396	0.00358835466142376	2.73430011341462e-08	6.97982839722738e-07	9.7768347047024e-08	1225	131	131	78	-7.29331110552925
Demographics → Microbiome (Linear)	clr	ETHNICITY_MEXICAN	Mexican American (RIDRETH1=1)	RSV_genus982	Proteobacteria; Kerstersia	Proteobacteria	Kerstersia	-0.0263240769516834	0.00360961033496307	2.73838591380606e-08	6.98009793174663e-07	9.77721224900463e-08	1225	131	131	78	-7.29277526072707
Demographics → Microbiome (Linear)	clr	ETHNICITY_MEXICAN	Mexican American (RIDRETH1=1)	RSV_genus439	Cyanobacteria; unclassified	Cyanobacteria	NA	-0.0259932664362484	0.00356638942548018	2.77199315348925e-08	7.05550710199435e-07	9.88283991644464e-08	1225	131	131	78	-7.28839824684839
Demographics → Microbiome (Linear)	clr	ETHNICITY_MEXICAN	Mexican American (RIDRETH1=1)	RSV_genus198	Actinobacteria; Enterorhabdus	Actinobacteria	Enterorhabdus	-0.0268592826008565	0.00368574880860852	2.78022759223985e-08	7.0662103311754e-07	9.89783221948625e-08	1225	131	131	78	-7.28733399794454
Demographics → Microbiome (Linear)	clr	ETHNICITY_MEXICAN	Mexican American (RIDRETH1=1)	RSV_genus482	Firmicutes; Thermobacillus	Firmicutes	Thermobacillus	-0.0268316646136391	0.0036823768705765	2.78664394914266e-08	7.07226844227423e-07	9.90631797980373e-08	1225	131	131	78	-7.28650693741689
Demographics → Microbiome (Linear)	clr	ETHNICITY_MEXICAN	Mexican American (RIDRETH1=1)	RSV_genus954	Proteobacteria; unclassified	Proteobacteria	NA	-0.0261075584871273	0.00358407523391533	2.80366616785773e-08	7.10518693435276e-07	9.95242780335006e-08	1225	131	131	78	-7.28432211469142
Demographics → Microbiome (Linear)	clr	ETHNICITY_MEXICAN	Mexican American (RIDRETH1=1)	RSV_genus11	Acidobacteria; Candidatus_Solibacter	Acidobacteria	Candidatus_Solibacter	-0.026666225905649	0.00366161293705335	2.81680692496183e-08	7.1179168649936e-07	9.97025896202543e-08	1225	131	131	78	-7.28264466071841
Demographics → Microbiome (Linear)	clr	ETHNICITY_MEXICAN	Mexican American (RIDRETH1=1)	RSV_genus302	Bacteroidetes; Siphonobacter	Bacteroidetes	Siphonobacter	-0.0243536836278556	0.00334449355787086	2.82403479971908e-08	7.12591342196741e-07	9.98145995598837e-08	1225	131	131	78	-7.28172538127398
Demographics → Microbiome (Linear)	clr	ETHNICITY_MEXICAN	Mexican American (RIDRETH1=1)	RSV_genus372	Bacteroidetes; Solitalea	Bacteroidetes	Solitalea	-0.027173640770552	0.00373353065235617	2.85137863996554e-08	7.1845728748672e-07	1.00636258406249e-07	1225	131	131	78	-7.27826909721585
Demographics → Microbiome (Linear)	clr	ETHNICITY_MEXICAN	Mexican American (RIDRETH1=1)	RSV_genus121	Actinobacteria; Lysinimonas	Actinobacteria	Lysinimonas	-0.0260297266010189	0.00357759040399547	2.87131318785018e-08	7.22442171812462e-07	1.0119443194796e-07	1225	131	131	78	-7.27577046605132
Demographics → Microbiome (Linear)	clr	ETHNICITY_MEXICAN	Mexican American (RIDRETH1=1)	RSV_genus488	Firmicutes; Sporolactobacillus	Firmicutes	Sporolactobacillus	-0.0334776291522716	0.00460563017950889	2.92727698245668e-08	7.32320348663948e-07	1.02578094937428e-07	1225	131	131	78	-7.26884874543735
Demographics → Microbiome (Linear)	clr	ETHNICITY_MEXICAN	Mexican American (RIDRETH1=1)	RSV_genus903	Proteobacteria; Acidicaldus	Proteobacteria	Acidicaldus	-0.0267133455530991	0.00367928964412828	2.9965633259366e-08	7.46459247825997e-07	1.04558568842327e-07	1225	131	131	78	-7.26046278953072
Demographics → Microbiome (Linear)	clr	ETHNICITY_MEXICAN	Mexican American (RIDRETH1=1)	RSV_genus888	Proteobacteria; Haematobacter	Proteobacteria	Haematobacter	-0.0264961904216104	0.00365119478343154	3.02688245354862e-08	7.52942377133081e-07	1.05466678325788e-07	1225	131	131	78	-7.25685480869037
Demographics → Microbiome (Linear)	clr	ETHNICITY_MEXICAN	Mexican American (RIDRETH1=1)	RSV_genus56	Actinobacteria; Dietzia	Actinobacteria	Dietzia	-0.0298101280113015	0.00411194444409894	3.08842377255038e-08	7.62840671819945e-07	1.06853159274952e-07	1225	131	131	78	-7.24964269740611
Demographics → Microbiome (Linear)	clr	ETHNICITY_MEXICAN	Mexican American (RIDRETH1=1)	RSV_genus768	Nitrospirae; Nitrospira	Nitrospirae	Nitrospira	-0.0264723286811659	0.00365181453094822	3.09320028774173e-08	7.62945899382936e-07	1.0686789878474e-07	1225	131	131	78	-7.24908903692109
Demographics → Microbiome (Linear)	clr	ETHNICITY_MEXICAN	Mexican American (RIDRETH1=1)	RSV_genus395	Chloroflexi; Longilinea	Chloroflexi	Longilinea	-0.0266325614759864	0.0036748982085607	3.10993362209196e-08	7.65995869812172e-07	1.07295116404484e-07	1225	131	131	78	-7.24715623794575
Demographics → Microbiome (Linear)	clr	ETHNICITY_MEXICAN	Mexican American (RIDRETH1=1)	RSV_genus587	Firmicutes; Anaerosporobacter	Firmicutes	Anaerosporobacter	-0.0265302624104105	0.00366133885266253	3.11950935495936e-08	7.66202178682385e-07	1.07324014646782e-07	1225	131	131	78	-7.24605492089804
Demographics → Microbiome (Linear)	clr	ETHNICITY_MEXICAN	Mexican American (RIDRETH1=1)	RSV_genus635	Firmicutes; Tyzzerella_4	Firmicutes	Tyzzerella_4	-0.0258241396104497	0.00356366533258472	3.11554124841317e-08	7.66202178682385e-07	1.07324014646782e-07	1225	131	131	78	-7.24651088145797
Demographics → Microbiome (Linear)	clr	ETHNICITY_MEXICAN	Mexican American (RIDRETH1=1)	RSV_genus81	Actinobacteria; Angustibacter	Actinobacteria	Angustibacter	-0.0262380301984144	0.00362186960586599	3.13453937722306e-08	7.68817021795257e-07	1.07690282804655e-07	1225	131	131	78	-7.24433319076955
Demographics → Microbiome (Linear)	clr	ETHNICITY_MEXICAN	Mexican American (RIDRETH1=1)	RSV_genus576	Firmicutes; Anaerovorax	Firmicutes	Anaerovorax	-0.0254035462737353	0.0035074348477683	3.14824301570338e-08	7.70024236630268e-07	1.07859380656684e-07	1225	131	131	78	-7.24277067894759
Demographics → Microbiome (Linear)	clr	ETHNICITY_MEXICAN	Mexican American (RIDRETH1=1)	RSV_genus152	Actinobacteria; unclassified	Actinobacteria	NA	-0.029090778667792	0.00401707446514271	3.15694289945876e-08	7.71076707908193e-07	1.08006803159503e-07	1225	131	131	78	-7.24178227718229
Demographics → Microbiome (Linear)	clr	ETHNICITY_MEXICAN	Mexican American (RIDRETH1=1)	RSV_genus437	Cyanobacteria; Spirulina	Cyanobacteria	Spirulina	-0.0254947420555116	0.00352237038416453	3.19090216434139e-08	7.78287221920097e-07	1.090167993889e-07	1225	131	131	78	-7.23795037856551
Demographics → Microbiome (Linear)	clr	ETHNICITY_MEXICAN	Mexican American (RIDRETH1=1)	RSV_genus109	Actinobacteria; Tetrasphaera	Actinobacteria	Tetrasphaera	-0.0255038050001719	0.00352448128924884	3.20665559434535e-08	7.78879766731778e-07	1.0909979874575e-07	1225	131	131	78	-7.23618680512485
Demographics → Microbiome (Linear)	clr	ETHNICITY_MEXICAN	Mexican American (RIDRETH1=1)	RSV_genus777	Planctomycetes; unclassified	Planctomycetes	NA	-0.0262560342561532	0.00362843309679679	3.20661966574775e-08	7.78879766731778e-07	1.0909979874575e-07	1225	131	131	78	-7.23619081727929
Demographics → Microbiome (Linear)	clr	ETHNICITY_MEXICAN	Mexican American (RIDRETH1=1)	RSV_genus833	Proteobacteria; Devosia	Proteobacteria	Devosia	-0.0281466282596159	0.00388942768575121	3.20204735230833e-08	7.78879766731778e-07	1.0909979874575e-07	1225	131	131	78	-7.23670178076074
Demographics → Microbiome (Linear)	clr	ETHNICITY_MEXICAN	Mexican American (RIDRETH1=1)	RSV_genus829	Proteobacteria; Paenochrobactrum	Proteobacteria	Paenochrobactrum	-0.0264188110593525	0.00365174502248436	3.22115229060172e-08	7.81318778980393e-07	1.09441437798179e-07	1225	131	131	78	-7.23457166277706
Demographics → Microbiome (Linear)	clr	ETHNICITY_MEXICAN	Mexican American (RIDRETH1=1)	RSV_genus1208	Proteobacteria; Methylocaldum	Proteobacteria	Methylocaldum	-0.0269271877319189	0.00372254827652905	3.2304809624651e-08	7.82499235341857e-07	1.09606787518334e-07	1225	131	131	78	-7.23353620467379
Demographics → Microbiome (Linear)	clr	ETHNICITY_MEXICAN	Mexican American (RIDRETH1=1)	RSV_genus1021	Proteobacteria; Pseudorhodoferax	Proteobacteria	Pseudorhodoferax	-0.0262633959707926	0.00363113894166112	3.23689561999023e-08	7.82971565348534e-07	1.09672948061811e-07	1225	131	131	78	-7.23282595151207
Demographics → Microbiome (Linear)	clr	ETHNICITY_MEXICAN	Mexican American (RIDRETH1=1)	RSV_genus451	Elusimicrobia; Elusimicrobium	Elusimicrobia	Elusimicrobium	-0.0262855216374343	0.00363503383732018	3.25196650464252e-08	7.84453048031855e-07	1.09880463354285e-07	1225	131	131	78	-7.23116284849017
Demographics → Microbiome (Linear)	clr	ETHNICITY_MEXICAN	Mexican American (RIDRETH1=1)	RSV_genus68	Actinobacteria; Frankia	Actinobacteria	Frankia	-0.0262730477816342	0.00363470587928661	3.27731218869651e-08	7.89282701091756e-07	1.10556965940888e-07	1225	131	131	78	-7.22838343849457
Demographics → Microbiome (Linear)	clr	ETHNICITY_MEXICAN	Mexican American (RIDRETH1=1)	RSV_genus73	Actinobacteria; unclassified	Actinobacteria	NA	-0.0266736118516331	0.00369057681304146	3.28548994581161e-08	7.89282701091756e-07	1.10556965940888e-07	1225	131	131	78	-7.22749131175811
Demographics → Microbiome (Linear)	clr	ETHNICITY_MEXICAN	Mexican American (RIDRETH1=1)	RSV_genus916	Proteobacteria; Saccharibacter	Proteobacteria	Saccharibacter	-0.0262998713247943	0.00364025415969386	3.31088760746249e-08	7.938573278534e-07	1.11197746303083e-07	1225	131	131	78	-7.22473491439017
Demographics → Microbiome (Linear)	clr	ETHNICITY_MEXICAN	Mexican American (RIDRETH1=1)	RSV_genus974	Proteobacteria; Zymomonas	Proteobacteria	Zymomonas	-0.0260951316305754	0.00361206122723427	3.31358592683292e-08	7.938573278534e-07	1.11197746303083e-07	1225	131	131	78	-7.22444332721242
Demographics → Microbiome (Linear)	clr	ETHNICITY_MEXICAN	Mexican American (RIDRETH1=1)	RSV_genus937	Proteobacteria; unclassified	Proteobacteria	NA	-0.0262913283379917	0.00364152163290778	3.35615983664055e-08	8.0296009625055e-07	1.12472795729935e-07	1225	131	131	78	-7.21987426915211
Demographics → Microbiome (Linear)	clr	ETHNICITY_MEXICAN	Mexican American (RIDRETH1=1)	RSV_genus571	Firmicutes; Tepidimicrobium	Firmicutes	Tepidimicrobium	-0.0267779158221952	0.00370935790234676	3.3642142232453e-08	8.03790529060666e-07	1.12589116703114e-07	1225	131	131	78	-7.21901647863473
Demographics → Microbiome (Linear)	clr	ETHNICITY_MEXICAN	Mexican American (RIDRETH1=1)	RSV_genus609	Firmicutes; Lachnospiraceae_AC2044_group	Firmicutes	Lachnospiraceae_AC2044_group	0.287164082377709	0.0397827535871747	3.3709017763138e-08	8.04292577567553e-07	1.12659439997416e-07	1225	131	131	78	7.21830583567965
Demographics → Microbiome (Linear)	clr	ETHNICITY_MEXICAN	Mexican American (RIDRETH1=1)	RSV_genus287	Bacteroidetes; Dyadobacter	Bacteroidetes	Dyadobacter	-0.0272100570857688	0.00377076895917867	3.3922205296349e-08	8.08279503100642e-07	1.13217899456569e-07	1225	131	131	78	-7.21604993048835
Demographics → Microbiome (Linear)	clr	ETHNICITY_MEXICAN	Mexican American (RIDRETH1=1)	RSV_genus308	Bacteroidetes; unclassified	Bacteroidetes	NA	-0.0264780261812728	0.00366960393944747	3.3974408667533e-08	8.08400308833403e-07	1.13234821042794e-07	1225	131	131	78	-7.2154997155523
Demographics → Microbiome (Linear)	clr	ETHNICITY_MEXICAN	Mexican American (RIDRETH1=1)	RSV_genus434	Cyanobacteria; unclassified	Cyanobacteria	NA	-0.0271401176084116	0.00376186339008827	3.40655658452349e-08	8.08400308833403e-07	1.13234821042794e-07	1225	131	131	78	-7.21454098517244
Demographics → Microbiome (Linear)	clr	ETHNICITY_MEXICAN	Mexican American (RIDRETH1=1)	RSV_genus995	Proteobacteria; unclassified	Proteobacteria	NA	-0.0268762839941032	0.00372516792826412	3.40423844954069e-08	8.08400308833403e-07	1.13234821042794e-07	1225	131	131	78	-7.21478454439158
Demographics → Microbiome (Linear)	clr	ETHNICITY_MEXICAN	Mexican American (RIDRETH1=1)	RSV_genus744	Fusobacteria; Psychrilyobacter	Fusobacteria	Psychrilyobacter	-0.0263265481160639	0.00365008463724076	3.42522493753434e-08	8.11732023372158e-07	1.13701503323144e-07	1225	131	131	78	-7.21258566101774
Demographics → Microbiome (Linear)	clr	ETHNICITY_MEXICAN	Mexican American (RIDRETH1=1)	RSV_genus1242	Proteobacteria; unclassified	Proteobacteria	NA	-0.0252304942325734	0.00349855796852191	3.433869196429e-08	8.12682376488197e-07	1.13834621858412e-07	1225	131	131	78	-7.21168391651172
Demographics → Microbiome (Linear)	clr	ETHNICITY_MEXICAN	Mexican American (RIDRETH1=1)	RSV_genus285	Bacteroidetes; Chryseolinea	Bacteroidetes	Chryseolinea	-0.0295140627729651	0.00409392147824077	3.45740758038057e-08	8.17150360338733e-07	1.14460464459174e-07	1225	131	131	78	-7.20924007210021
Demographics → Microbiome (Linear)	clr	ETHNICITY_MEXICAN	Mexican American (RIDRETH1=1)	RSV_genus1245	Proteobacteria; unclassified	Proteobacteria	NA	-0.0294635895568947	0.00408945651919579	3.50089573187324e-08	8.2520441464867e-07	1.15588617663087e-07	1225	131	131	78	-7.20476900013326
Demographics → Microbiome (Linear)	clr	ETHNICITY_MEXICAN	Mexican American (RIDRETH1=1)	RSV_genus886	Proteobacteria; Falsirhodobacter	Proteobacteria	Falsirhodobacter	-0.0263355901447815	0.00365834695959121	3.56013999706803e-08	8.36919237648552e-07	1.17229544653645e-07	1225	131	131	78	-7.19876775922978
Demographics → Microbiome (Linear)	clr	ETHNICITY_MEXICAN	Mexican American (RIDRETH1=1)	RSV_genus192	Actinobacteria; Adlercreutzia	Actinobacteria	Adlercreutzia	-0.0263653421826683	0.00366466957776925	3.60322713101567e-08	8.45914246273385e-07	1.1848949987729e-07	1225	131	131	78	-7.19446641045257
Demographics → Microbiome (Linear)	clr	ETHNICITY_MEXICAN	Mexican American (RIDRETH1=1)	RSV_genus239	Bacteroidetes; unclassified	Bacteroidetes	NA	-0.0263663581430911	0.00366505611038309	3.60808373013677e-08	8.45921983628456e-07	1.18490583669574e-07	1225	131	131	78	-7.19398485289087
Demographics → Microbiome (Linear)	clr	ETHNICITY_MEXICAN	Mexican American (RIDRETH1=1)	RSV_genus103	Actinobacteria; unclassified	Actinobacteria	NA	-0.0274155884638412	0.00381172401773658	3.62372950828417e-08	8.4613058566919e-07	1.18519803122478e-07	1225	131	131	78	-7.19243794573582
Demographics → Microbiome (Linear)	clr	ETHNICITY_MEXICAN	Mexican American (RIDRETH1=1)	RSV_genus1165	Proteobacteria; C1-B045	Proteobacteria	C1-B045	-0.0268065020125571	0.00372781049155496	3.6388351849852e-08	8.4613058566919e-07	1.18519803122478e-07	1225	131	131	78	-7.19095084722922
Demographics → Microbiome (Linear)	clr	ETHNICITY_MEXICAN	Mexican American (RIDRETH1=1)	RSV_genus182	Actinobacteria; unclassified	Actinobacteria	NA	-0.0267787708783198	0.00372414109563297	3.6425125215894e-08	8.4613058566919e-07	1.18519803122478e-07	1225	131	131	78	-7.1905897737659
Demographics → Microbiome (Linear)	clr	ETHNICITY_MEXICAN	Mexican American (RIDRETH1=1)	RSV_genus384	Chlamydiae; unclassified	Chlamydiae	NA	-0.0263492580195496	0.00366363411942863	3.62705959063352e-08	8.4613058566919e-07	1.18519803122478e-07	1225	131	131	78	-7.19210957224599
Demographics → Microbiome (Linear)	clr	ETHNICITY_MEXICAN	Mexican American (RIDRETH1=1)	RSV_genus436	Cyanobacteria; Pseudanabaena	Cyanobacteria	Pseudanabaena	-0.0267688156351483	0.00372276854144704	3.6427472896176e-08	8.4613058566919e-07	1.18519803122478e-07	1225	131	131	78	-7.19056673470846
Demographics → Microbiome (Linear)	clr	ETHNICITY_MEXICAN	Mexican American (RIDRETH1=1)	RSV_genus466	Firmicutes; Halolactibacillus	Firmicutes	Halolactibacillus	-0.0274487219656272	0.00381723325135308	3.64100841220359e-08	8.4613058566919e-07	1.18519803122478e-07	1225	131	131	78	-7.19073741587513
Demographics → Microbiome (Linear)	clr	ETHNICITY_MEXICAN	Mexican American (RIDRETH1=1)	RSV_genus96	Actinobacteria; Dermacoccus	Actinobacteria	Dermacoccus	-0.0278856020734703	0.00387670220206586	3.61677580643003e-08	8.4613058566919e-07	1.18519803122478e-07	1225	131	131	78	-7.19312462499967
Demographics → Microbiome (Linear)	clr	ETHNICITY_MEXICAN	Mexican American (RIDRETH1=1)	RSV_genus1340	Verrucomicrobia; unclassified	Verrucomicrobia	NA	-0.0263547462104283	0.00366576919966717	3.65447475286729e-08	8.47731795516319e-07	1.18744088923102e-07	1225	131	131	78	-7.1894177660779
Demographics → Microbiome (Linear)	clr	ETHNICITY_MEXICAN	Mexican American (RIDRETH1=1)	RSV_genus213	Actinobacteria; unclassified	Actinobacteria	NA	-0.0250577781371233	0.00348650985535263	3.67859354395835e-08	8.49953820558597e-07	1.19055333989767e-07	1225	131	131	78	-7.1870664867485
Demographics → Microbiome (Linear)	clr	ETHNICITY_MEXICAN	Mexican American (RIDRETH1=1)	RSV_genus23	Acidobacteria; unclassified	Acidobacteria	NA	-0.0264030776882873	0.00367362755639236	3.67727089902869e-08	8.49953820558597e-07	1.19055333989767e-07	1225	131	131	78	-7.18719502262668
Demographics → Microbiome (Linear)	clr	ETHNICITY_MEXICAN	Mexican American (RIDRETH1=1)	RSV_genus522	Firmicutes; Fructobacillus	Firmicutes	Fructobacillus	-0.0271030057480526	0.00377192630429595	3.69521951724611e-08	8.52671903604541e-07	1.19436063244722e-07	1225	131	131	78	-7.18545474156911
Demographics → Microbiome (Linear)	clr	ETHNICITY_MEXICAN	Mexican American (RIDRETH1=1)	RSV_genus370	Bacteroidetes; Olivibacter	Bacteroidetes	Olivibacter	-0.0265478759355661	0.00369574416857426	3.7168991906217e-08	8.55423374093605e-07	1.19821469169273e-07	1225	131	131	78	-7.18336408707849
Demographics → Microbiome (Linear)	clr	ETHNICITY_MEXICAN	Mexican American (RIDRETH1=1)	RSV_genus759	Hydrogenedentes; unclassified	Hydrogenedentes	NA	-0.02636672469175	0.00367045316387174	3.71541680992049e-08	8.55423374093605e-07	1.19821469169273e-07	1225	131	131	78	-7.18350664470469
Demographics → Microbiome (Linear)	clr	ETHNICITY_MEXICAN	Mexican American (RIDRETH1=1)	RSV_genus1202	Proteobacteria; Diplorickettsia	Proteobacteria	Diplorickettsia	-0.0266871176259478	0.0037154700222907	3.7237814593344e-08	8.55884081944265e-07	1.19886001765875e-07	1225	131	131	78	-7.18270298665858
Demographics → Microbiome (Linear)	clr	ETHNICITY_MEXICAN	Mexican American (RIDRETH1=1)	RSV_genus245	Bacteroidetes; Dysgonomonas	Bacteroidetes	Dysgonomonas	-0.0259211011058301	0.00361086113343684	3.76627846958998e-08	8.61137229741844e-07	1.20621824407542e-07	1225	131	131	78	-7.17864801440267
Demographics → Microbiome (Linear)	clr	ETHNICITY_MEXICAN	Mexican American (RIDRETH1=1)	RSV_genus1092	Proteobacteria; unclassified	Proteobacteria	NA	-0.0263789888662011	0.00367528277667863	3.77941553487335e-08	8.62060136601735e-07	1.20751098471365e-07	1225	131	131	78	-7.17740388129807
Demographics → Microbiome (Linear)	clr	ETHNICITY_MEXICAN	Mexican American (RIDRETH1=1)	RSV_genus185	Actinobacteria; Streptacidiphilus	Actinobacteria	Streptacidiphilus	-0.0263791270907002	0.00367533740442081	3.78014623394386e-08	8.62060136601735e-07	1.20751098471365e-07	1225	131	131	78	-7.17733480985189
Demographics → Microbiome (Linear)	clr	ETHNICITY_MEXICAN	Mexican American (RIDRETH1=1)	RSV_genus1083	Proteobacteria; unclassified	Proteobacteria	NA	-0.0298921925046531	0.00416593958265584	3.80090343445804e-08	8.65668097793386e-07	1.21256475368679e-07	1225	131	131	78	-7.17537830579783
Demographics → Microbiome (Linear)	clr	ETHNICITY_MEXICAN	Mexican American (RIDRETH1=1)	RSV_genus1338	Verrucomicrobia; unclassified	Verrucomicrobia	NA	-0.0264824538294651	0.00369153863664822	3.81746035925756e-08	8.68311314141374e-07	1.21626717842453e-07	1225	131	131	78	-7.17382545222665
Demographics → Microbiome (Linear)	clr	ETHNICITY_MEXICAN	Mexican American (RIDRETH1=1)	RSV_genus774	Planctomycetes; unclassified	Planctomycetes	NA	-0.0263948226024407	0.00368156863674161	3.86450571786229e-08	8.77577197396636e-07	1.22924615209324e-07	1225	131	131	78	-7.16945009228499
Demographics → Microbiome (Linear)	clr	ETHNICITY_MEXICAN	Mexican American (RIDRETH1=1)	RSV_genus962	Proteobacteria; unclassified	Proteobacteria	NA	-0.0266219167438048	0.00371421065373535	3.88474920970462e-08	8.80191820291859e-07	1.23290852520715e-07	1225	131	131	78	-7.16758397023911
Demographics → Microbiome (Linear)	clr	ETHNICITY_MEXICAN	Mexican American (RIDRETH1=1)	RSV_genus36	Actinobacteria; Actinotignum	Actinobacteria	Actinotignum	-0.0258972454610479	0.00361376183731826	3.89890909598865e-08	8.82260242791652e-07	1.23580582063178e-07	1225	131	131	78	-7.16628450541888
Demographics → Microbiome (Linear)	clr	ETHNICITY_MEXICAN	Mexican American (RIDRETH1=1)	RSV_genus426	Cyanobacteria; Microcystis	Cyanobacteria	Microcystis	-0.0264316144102524	0.00369036730734207	3.94236482916896e-08	8.90943969189899e-07	1.24796935142148e-07	1225	131	131	78	-7.16232618841656
Demographics → Microbiome (Linear)	clr	ETHNICITY_MEXICAN	Mexican American (RIDRETH1=1)	RSV_genus1114	Proteobacteria; unclassified	Proteobacteria	NA	-0.0287595507538113	0.00402097426449374	4.05369415104316e-08	9.14924508710989e-07	1.28155954271049e-07	1225	131	131	78	-7.1523836916256
Demographics → Microbiome (Linear)	clr	ETHNICITY_MEXICAN	Mexican American (RIDRETH1=1)	RSV_genus187	Actinobacteria; unclassified	Actinobacteria	NA	-0.0264296078776283	0.00369557684514646	4.06161672799991e-08	9.14985683465395e-07	1.28164523184608e-07	1225	131	131	78	-7.15168672851149
Demographics → Microbiome (Linear)	clr	ETHNICITY_MEXICAN	Mexican American (RIDRETH1=1)	RSV_genus1259	Proteobacteria; unclassified	Proteobacteria	NA	-0.0272522109392512	0.00381239956645308	4.10023272034468e-08	9.20448211525462e-07	1.28929674286808e-07	1225	131	131	78	-7.1483092116196
Demographics → Microbiome (Linear)	clr	ETHNICITY_MEXICAN	Mexican American (RIDRETH1=1)	RSV_genus784	Planctomycetes; Isosphaera	Planctomycetes	Isosphaera	-0.0273028207489153	0.0038208878643375	4.13061484515224e-08	9.23961639533608e-07	1.29421809665038e-07	1225	131	131	78	-7.14567443963691
Demographics → Microbiome (Linear)	clr	ETHNICITY_MEXICAN	Mexican American (RIDRETH1=1)	RSV_genus1289	Proteobacteria; unclassified	Proteobacteria	NA	-0.0272385863977529	0.00381219780556084	4.13711136105887e-08	9.24235948266106e-07	1.29460232832243e-07	1225	131	131	78	-7.14511360297728
Demographics → Microbiome (Linear)	clr	ETHNICITY_MEXICAN	Mexican American (RIDRETH1=1)	RSV_genus1191	Proteobacteria; Proteus	Proteobacteria	Proteus	-0.0282574480971359	0.00395612158037932	4.16501540287764e-08	9.2810514765267e-07	1.30002202071157e-07	1225	131	131	78	-7.14271478340829
Demographics → Microbiome (Linear)	clr	ETHNICITY_MEXICAN	Mexican American (RIDRETH1=1)	RSV_genus108	Actinobacteria; Terrabacter	Actinobacteria	Terrabacter	-0.0264479216067815	0.0037030608171021	4.17127890037165e-08	9.28321295378395e-07	1.30032478468598e-07	1225	131	131	78	-7.1421785687762
Demographics → Microbiome (Linear)	clr	ETHNICITY_MEXICAN	Mexican American (RIDRETH1=1)	RSV_genus226	Armatimonadetes; Armatimonas	Armatimonadetes	Armatimonas	-0.0267110458257127	0.00374405156988597	4.26486722688096e-08	9.46404224073189e-07	1.32565403273686e-07	1225	131	131	78	-7.13426226298646
Demographics → Microbiome (Linear)	clr	ETHNICITY_MEXICAN	Mexican American (RIDRETH1=1)	RSV_genus266	Bacteroidetes; Prevotellaceae_NK3B31_group	Bacteroidetes	Prevotellaceae_NK3B31_group	-0.0244262411612523	0.00342412925624797	4.2732377740459e-08	9.46404224073189e-07	1.32565403273686e-07	1225	131	131	78	-7.13356282233857
Demographics → Microbiome (Linear)	clr	ETHNICITY_MEXICAN	Mexican American (RIDRETH1=1)	RSV_genus632	Firmicutes; Syntrophococcus	Firmicutes	Syntrophococcus	-0.0264644838333775	0.00370989324520957	4.2741184094541e-08	9.46404224073189e-07	1.32565403273686e-07	1225	131	131	78	-7.13348931739477
Demographics → Microbiome (Linear)	clr	ETHNICITY_MEXICAN	Mexican American (RIDRETH1=1)	RSV_genus1226	Proteobacteria; Gilliamella	Proteobacteria	Gilliamella	-0.0262858570345314	0.00368594650849878	4.29955999747874e-08	9.50837120753904e-07	1.33186331119528e-07	1225	131	131	78	-7.13137235549224
Demographics → Microbiome (Linear)	clr	ETHNICITY_MEXICAN	Mexican American (RIDRETH1=1)	RSV_genus1295	RsaHF231; unclassified	RsaHF231	NA	-0.0275716815073072	0.00386888315916322	4.35842969352827e-08	9.60223386123182e-07	1.34501090735199e-07	1225	131	131	78	-7.12652214425378
Demographics → Microbiome (Linear)	clr	ETHNICITY_MEXICAN	Mexican American (RIDRETH1=1)	RSV_genus507	Firmicutes; Alloiococcus	Firmicutes	Alloiococcus	-0.0255949290544093	0.00359139804475067	4.35587361195107e-08	9.60223386123182e-07	1.34501090735199e-07	1225	131	131	78	-7.12673135516678
Demographics → Microbiome (Linear)	clr	ETHNICITY_MEXICAN	Mexican American (RIDRETH1=1)	RSV_genus331	Bacteroidetes; Myroides	Bacteroidetes	Myroides	-0.0259527203957995	0.00364218099132148	4.36972937996312e-08	9.61504945249851e-07	1.34680602193543e-07	1225	131	131	78	-7.12559877107677
Demographics → Microbiome (Linear)	clr	ETHNICITY_MEXICAN	Mexican American (RIDRETH1=1)	RSV_genus1009	Proteobacteria; Diaphorobacter	Proteobacteria	Diaphorobacter	-0.0265386790993923	0.00372668288930231	4.42321898087428e-08	9.70838438893521e-07	1.3598796993066e-07	1225	131	131	78	-7.12126035074607
Demographics → Microbiome (Linear)	clr	ETHNICITY_MEXICAN	Mexican American (RIDRETH1=1)	RSV_genus1197	Proteobacteria; Trabulsiella	Proteobacteria	Trabulsiella	-0.0265479221282508	0.00372823851318486	4.42932898287636e-08	9.70964279658785e-07	1.36005596787527e-07	1225	131	131	78	-7.12076816822863
Demographics → Microbiome (Linear)	clr	ETHNICITY_MEXICAN	Mexican American (RIDRETH1=1)	RSV_genus702	Firmicutes; Dielma	Firmicutes	Dielma	-0.026845030216333	0.00377071801177894	4.44708486217881e-08	9.73639540924217e-07	1.3638032787969e-07	1225	131	131	78	-7.11934176262311
Demographics → Microbiome (Linear)	clr	ETHNICITY_MEXICAN	Mexican American (RIDRETH1=1)	RSV_genus1117	Proteobacteria; Phaselicystis	Proteobacteria	Phaselicystis	-0.0256272565604967	0.00360108962457323	4.48231729987063e-08	9.76476999848834e-07	1.36777778437334e-07	1225	131	131	78	-7.11652839341198
Demographics → Microbiome (Linear)	clr	ETHNICITY_MEXICAN	Mexican American (RIDRETH1=1)	RSV_genus1014	Proteobacteria; Lampropedia	Proteobacteria	Lampropedia	-0.0250226694585709	0.00351914180702644	4.55945199851661e-08	9.88369711965215e-07	1.38443622838303e-07	1225	131	131	78	-7.11044647550427
Demographics → Microbiome (Linear)	clr	ETHNICITY_MEXICAN	Mexican American (RIDRETH1=1)	RSV_genus955	Proteobacteria; unclassified	Proteobacteria	NA	-0.0250226694585709	0.00351914180702644	4.55945199851661e-08	9.88369711965215e-07	1.38443622838303e-07	1225	131	131	78	-7.11044647550427
Demographics → Microbiome (Linear)	clr	ETHNICITY_MEXICAN	Mexican American (RIDRETH1=1)	RSV_genus459	Firmicutes; unclassified	Firmicutes	NA	-0.0250203514479754	0.00351941446808407	4.5749512892695e-08	9.89283856472493e-07	1.3857166953566e-07	1225	131	131	78	-7.10923696963608
Demographics → Microbiome (Linear)	clr	ETHNICITY_MEXICAN	Mexican American (RIDRETH1=1)	RSV_genus661	Firmicutes; Hydrogenoanaerobacterium	Firmicutes	Hydrogenoanaerobacterium	-0.0259440322799693	0.00364923078282419	4.57218768072146e-08	9.89283856472493e-07	1.3857166953566e-07	1225	131	131	78	-7.10945232679716
Demographics → Microbiome (Linear)	clr	ETHNICITY_MEXICAN	Mexican American (RIDRETH1=1)	RSV_genus715	Firmicutes; Sharpea	Firmicutes	Sharpea	-0.0242860915409975	0.00341686324045081	4.59452511803584e-08	9.9229294328811e-07	1.389931604769e-07	1225	131	131	78	-7.10771541965291
Demographics → Microbiome (Linear)	clr	ETHNICITY_MEXICAN	Mexican American (RIDRETH1=1)	RSV_genus1184	Proteobacteria; Leminorella	Proteobacteria	Leminorella	-0.0265138798481556	0.00373062942995167	4.60273129088324e-08	9.92842541798516e-07	1.39070144228998e-07	1225	131	131	78	-7.10707947438754
Demographics → Microbiome (Linear)	clr	ETHNICITY_MEXICAN	Mexican American (RIDRETH1=1)	RSV_genus918	Proteobacteria; unclassified	Proteobacteria	NA	-0.0280573163771216	0.00394987322632674	4.65120735643798e-08	1.00083709705341e-06	1.40189963239101e-07	1225	131	131	78	-7.10334604921333
Demographics → Microbiome (Linear)	clr	ETHNICITY_MEXICAN	Mexican American (RIDRETH1=1)	RSV_genus1139	Proteobacteria; Wolinella	Proteobacteria	Wolinella	0.266241341473952	0.0375020166609963	4.70317399639414e-08	1.01077895067113e-06	1.41582545605701e-07	1225	131	131	78	7.09938731777201
Demographics → Microbiome (Linear)	clr	ETHNICITY_MEXICAN	Mexican American (RIDRETH1=1)	RSV_genus925	Proteobacteria; AEGEAN-169_marine_group	Proteobacteria	AEGEAN-169_marine_group	-0.0270227095989702	0.00380716745203321	4.72349146297992e-08	1.01390293496057e-06	1.42020130547333e-07	1225	131	131	78	-7.09785160212451
Demographics → Microbiome (Linear)	clr	ETHNICITY_MEXICAN	Mexican American (RIDRETH1=1)	RSV_genus1337	Verrucomicrobia; unclassified	Verrucomicrobia	NA	-0.0234857163949152	0.00330945450382059	4.74075291954552e-08	1.01636410696907e-06	1.42364873577355e-07	1225	131	131	78	-7.09655212597792
Demographics → Microbiome (Linear)	clr	ETHNICITY_MEXICAN	Mexican American (RIDRETH1=1)	RSV_genus1159	Proteobacteria; Psychromonas	Proteobacteria	Psychromonas	-0.0282779204721365	0.00398905694866926	4.84406221290246e-08	1.03345886894976e-06	1.44759383194065e-07	1225	131	131	78	-7.08887359494075
Demographics → Microbiome (Linear)	clr	ETHNICITY_MEXICAN	Mexican American (RIDRETH1=1)	RSV_genus147	Actinobacteria; Catellatospora	Actinobacteria	Catellatospora	-0.0265530993118086	0.00374747177782591	4.88874806375501e-08	1.04012911627482e-06	1.45693702805167e-07	1225	131	131	78	-7.08560354448175
Demographics → Microbiome (Linear)	clr	ETHNICITY_MEXICAN	Mexican American (RIDRETH1=1)	RSV_genus22	Acidobacteria; unclassified	Acidobacteria	NA	-0.0265536747598355	0.00374772136419743	4.89312037935068e-08	1.04012911627482e-06	1.45693702805167e-07	1225	131	131	78	-7.0852852118375
Demographics → Microbiome (Linear)	clr	ETHNICITY_MEXICAN	Mexican American (RIDRETH1=1)	RSV_genus956	Proteobacteria; unclassified	Proteobacteria	NA	-0.0289099859688161	0.00408448521912991	4.99427438037694e-08	1.0598064562087e-06	1.48449961111435e-07	1225	131	131	78	-7.0779998990851
Demographics → Microbiome (Linear)	clr	ETHNICITY_MEXICAN	Mexican American (RIDRETH1=1)	RSV_genus743	Fusobacteria; unclassified	Fusobacteria	NA	-0.0274983143058055	0.00389108293132464	5.15091648931463e-08	1.08571661626335e-06	1.52079267415402e-07	1225	131	131	78	-7.06700802607779
Demographics → Microbiome (Linear)	clr	ETHNICITY_MEXICAN	Mexican American (RIDRETH1=1)	RSV_genus546	Firmicutes; Clostridium_sensu_stricto_7	Firmicutes	Clostridium_sensu_stricto_7	-0.0259421145491272	0.00367441002619119	5.25024173541313e-08	1.09706879512581e-06	1.53669397859304e-07	1225	131	131	78	-7.06021221480778
Demographics → Microbiome (Linear)	clr	ETHNICITY_MEXICAN	Mexican American (RIDRETH1=1)	RSV_genus764	Lentisphaerae; unclassified	Lentisphaerae	NA	-0.0265989843726184	0.0037675950524222	5.25430221097739e-08	1.09706879512581e-06	1.53669397859304e-07	1225	131	131	78	-7.05993717544507
Demographics → Microbiome (Linear)	clr	ETHNICITY_MEXICAN	Mexican American (RIDRETH1=1)	RSV_genus86	Actinobacteria; unclassified	Actinobacteria	NA	-0.0265989843726184	0.0037675950524222	5.25430221097739e-08	1.09706879512581e-06	1.53669397859304e-07	1225	131	131	78	-7.05993717544507
Demographics → Microbiome (Linear)	clr	ETHNICITY_MEXICAN	Mexican American (RIDRETH1=1)	RSV_genus98	Actinobacteria; Mobilicoccus	Actinobacteria	Mobilicoccus	-0.0266257225278218	0.00377113352480047	5.2474266953842e-08	1.09706879512581e-06	1.53669397859304e-07	1225	131	131	78	-7.06040302013188
Demographics → Microbiome (Linear)	clr	ETHNICITY_MEXICAN	Mexican American (RIDRETH1=1)	RSV_genus100	Actinobacteria; Arsenicicoccus	Actinobacteria	Arsenicicoccus	-0.0276550851140327	0.00391759462755221	5.26519678253166e-08	1.09792813288059e-06	1.5378976762638e-07	1225	131	131	78	-7.05920028568962
Demographics → Microbiome (Linear)	clr	ETHNICITY_MEXICAN	Mexican American (RIDRETH1=1)	RSV_genus938	Proteobacteria; Reyranella	Proteobacteria	Reyranella	-0.0314229031968669	0.00445261057598443	5.29508666380413e-08	1.10154133835271e-06	1.54295879104264e-07	1225	131	131	78	-7.0571864888318
Demographics → Microbiome (Linear)	clr	ETHNICITY_MEXICAN	Mexican American (RIDRETH1=1)	RSV_genus1047	Proteobacteria; Hydrogenophilus	Proteobacteria	Hydrogenophilus	-0.0253932942233051	0.00359994037762727	5.34559356540596e-08	1.11073073882138e-06	1.55583063320043e-07	1225	131	131	78	-7.05380966338166
Demographics → Microbiome (Linear)	clr	ETHNICITY_MEXICAN	Mexican American (RIDRETH1=1)	RSV_genus105	Actinobacteria; Ornithinimicrobium	Actinobacteria	Ornithinimicrobium	-0.0278172726727091	0.00394561161086487	5.4004240513109e-08	1.12055670176567e-06	1.56959412566093e-07	1225	131	131	78	-7.05018015359389
Demographics → Microbiome (Linear)	clr	ETHNICITY_MEXICAN	Mexican American (RIDRETH1=1)	RSV_genus15	Acidobacteria; unclassified	Acidobacteria	NA	-0.0281922646338463	0.00400087445500326	5.45620701154405e-08	1.12836677313028e-06	1.58053390417957e-07	1225	131	131	78	-7.04652569105005
Demographics → Microbiome (Linear)	clr	ETHNICITY_MEXICAN	Mexican American (RIDRETH1=1)	RSV_genus205	Actinobacteria; unclassified	Actinobacteria	NA	-0.0266426880225586	0.00378717495871639	5.63635852958454e-08	1.16024788567546e-06	1.62519064211313e-07	1225	131	131	78	-7.03497681332069
Demographics → Microbiome (Linear)	clr	ETHNICITY_MEXICAN	Mexican American (RIDRETH1=1)	RSV_genus1104	Proteobacteria; unclassified	Proteobacteria	NA	-0.0269019918293221	0.00382738680317691	5.73493750816695e-08	1.17767680422393e-06	1.64960380043631e-07	1225	131	131	78	-7.02881449217314
Demographics → Microbiome (Linear)	clr	ETHNICITY_MEXICAN	Mexican American (RIDRETH1=1)	RSV_genus354	Bacteroidetes; Segetibacter	Bacteroidetes	Segetibacter	-0.0257101635978815	0.00365940397835179	5.78413655637315e-08	1.18500470548033e-06	1.6598681902234e-07	1225	131	131	78	-7.02577899296634
Demographics → Microbiome (Linear)	clr	ETHNICITY_MEXICAN	Mexican American (RIDRETH1=1)	RSV_genus317	Bacteroidetes; Aquimarina	Bacteroidetes	Aquimarina	-0.0266670444468963	0.00379825965295541	5.86479318262656e-08	1.20012693166537e-06	1.68105030206973e-07	1225	131	131	78	-7.02085873095769
Demographics → Microbiome (Linear)	clr	ETHNICITY_MEXICAN	Mexican American (RIDRETH1=1)	RSV_genus376	Bacteroidetes; unclassified	Bacteroidetes	NA	-0.0266741782361056	0.00380152945148255	5.93391296753079e-08	1.21033139658828e-06	1.6953439725045e-07	1225	131	131	78	-7.01669645771203
Demographics → Microbiome (Linear)	clr	ETHNICITY_MEXICAN	Mexican American (RIDRETH1=1)	RSV_genus848	Proteobacteria; unclassified	Proteobacteria	NA	-0.0299127639442977	0.00426323557559292	5.93809151310322e-08	1.21033139658828e-06	1.6953439725045e-07	1225	131	131	78	-7.01644640881415
Demographics → Microbiome (Linear)	clr	ETHNICITY_MEXICAN	Mexican American (RIDRETH1=1)	RSV_genus181	Actinobacteria; Sciscionella	Actinobacteria	Sciscionella	-0.0266820712267598	0.00380515941640378	6.0115893439403e-08	1.22303065341857e-06	1.71313216554256e-07	1225	131	131	78	-7.01207710555706
Demographics → Microbiome (Linear)	clr	ETHNICITY_MEXICAN	Mexican American (RIDRETH1=1)	RSV_genus1271	Proteobacteria; Frateuria	Proteobacteria	Frateuria	-0.0245916704117181	0.00350848458020464	6.06048718872553e-08	1.23012458135046e-06	1.72306882255617e-07	1225	131	131	78	-7.00920008326893
Demographics → Microbiome (Linear)	clr	ETHNICITY_MEXICAN	Mexican American (RIDRETH1=1)	RSV_genus123	Actinobacteria; Microbacterium	Actinobacteria	Microbacterium	-0.0271213424961433	0.0038709391139409	6.1084876820338e-08	1.23843408647199e-06	1.73470817146671e-07	1225	131	131	78	-7.00639862778203
Demographics → Microbiome (Linear)	clr	ETHNICITY_MEXICAN	Mexican American (RIDRETH1=1)	RSV_genus356	Bacteroidetes; Terrimonas	Bacteroidetes	Terrimonas	-0.027587328585463	0.00393778921678025	6.11894810204224e-08	1.23912231946322e-06	1.7356721980603e-07	1225	131	131	78	-7.00579108396764
Demographics → Microbiome (Linear)	clr	ETHNICITY_MEXICAN	Mexican American (RIDRETH1=1)	RSV_genus894	Proteobacteria; Palleronia	Proteobacteria	Palleronia	-0.0266965389152131	0.00381184618032653	6.15731083819058e-08	1.24545282778948e-06	1.7445395125529e-07	1225	131	131	78	-7.0035719313643
Demographics → Microbiome (Linear)	clr	ETHNICITY_MEXICAN	Mexican American (RIDRETH1=1)	RSV_genus874	Proteobacteria; unclassified	Proteobacteria	NA	-0.0291214039799121	0.00416220463534587	6.278904195123e-08	1.2656683088491e-06	1.7728558844675e-07	1225	131	131	78	-6.99662955843404
Demographics → Microbiome (Linear)	clr	ETHNICITY_MEXICAN	Mexican American (RIDRETH1=1)	RSV_genus642	Firmicutes; unclassified	Firmicutes	NA	-0.029221220070892	0.00417827182632204	6.33247649338172e-08	1.27500161038387e-06	1.78592929274654e-07	1225	131	131	78	-6.99361393550457
Demographics → Microbiome (Linear)	clr	ETHNICITY_MEXICAN	Mexican American (RIDRETH1=1)	RSV_genus163	Actinobacteria; Mumia	Actinobacteria	Mumia	-0.0267239711782724	0.00382464193113989	6.44590633543301e-08	1.29486665984523e-06	1.813754805629e-07	1225	131	131	78	-6.98731323334826
Demographics → Microbiome (Linear)	clr	ETHNICITY_MEXICAN	Mexican American (RIDRETH1=1)	RSV_genus1048	Proteobacteria; unclassified	Proteobacteria	NA	-0.0259838137193233	0.00371925292537466	6.46435301756169e-08	1.29538512390549e-06	1.8144810322823e-07	1225	131	131	78	-6.98629919520889
Demographics → Microbiome (Linear)	clr	ETHNICITY_MEXICAN	Mexican American (RIDRETH1=1)	RSV_genus300	Bacteroidetes; Rudanella	Bacteroidetes	Rudanella	-0.0277887472675798	0.00397751166089867	6.46132738473715e-08	1.29538512390549e-06	1.8144810322823e-07	1225	131	131	78	-6.9864653171881
Demographics → Microbiome (Linear)	clr	ETHNICITY_MEXICAN	Mexican American (RIDRETH1=1)	RSV_genus17	Acidobacteria; unclassified	Acidobacteria	NA	-0.0270508554858881	0.00387394972428777	6.52918245248659e-08	1.30264246495173e-06	1.8246465864717e-07	1225	131	131	78	-6.98275853098775
Demographics → Microbiome (Linear)	clr	ETHNICITY_MEXICAN	Mexican American (RIDRETH1=1)	RSV_genus809	Proteobacteria; Martelella	Proteobacteria	Martelella	-0.0268379258474236	0.00384684272135149	6.64330820435678e-08	1.32090358253747e-06	1.85022542852888e-07	1225	131	131	78	-6.97661115658889
Demographics → Microbiome (Linear)	clr	ETHNICITY_MEXICAN	Mexican American (RIDRETH1=1)	RSV_genus190	Actinobacteria; Actinoallomurus	Actinobacteria	Actinoallomurus	-0.0267544373002427	0.00383903070511329	6.78625339422829e-08	1.34171956904827e-06	1.87938294469536e-07	1225	131	131	78	-6.96906051431366
Demographics → Microbiome (Linear)	clr	ETHNICITY_MEXICAN	Mexican American (RIDRETH1=1)	RSV_genus427	Cyanobacteria; unclassified	Cyanobacteria	NA	-0.0273786199322854	0.00392827375876605	6.77533866778102e-08	1.34171956904827e-06	1.87938294469536e-07	1225	131	131	78	-6.96963134791441
Demographics → Microbiome (Linear)	clr	ETHNICITY_MEXICAN	Mexican American (RIDRETH1=1)	RSV_genus94	Actinobacteria; Brachybacterium	Actinobacteria	Brachybacterium	-0.0277546237338482	0.00398284912309787	6.79631626238928e-08	1.34219592672884e-06	1.88005019180205e-07	1225	131	131	78	-6.968535055192
Demographics → Microbiome (Linear)	clr	ETHNICITY_MEXICAN	Mexican American (RIDRETH1=1)	RSV_genus1179	Proteobacteria; Dickeya	Proteobacteria	Dickeya	-0.024771274542225	0.00355618472812228	6.85109554065935e-08	1.34845861387815e-06	1.88882250733496e-07	1225	131	131	78	-6.96568835312014
Demographics → Microbiome (Linear)	clr	ETHNICITY_MEXICAN	Mexican American (RIDRETH1=1)	RSV_genus151	Actinobacteria; Micromonospora	Actinobacteria	Micromonospora	-0.0267660193983725	0.00384454948057997	6.92138565406016e-08	1.35924233163777e-06	1.90392755290884e-07	1225	131	131	78	-6.96206916664126
Demographics → Microbiome (Linear)	clr	ETHNICITY_MEXICAN	Mexican American (RIDRETH1=1)	RSV_genus1173	Proteobacteria; Buchnera	Proteobacteria	Buchnera	-0.0251883240499147	0.0036183964737106	6.93868553547179e-08	1.36111552836207e-06	1.90655139030148e-07	1225	131	131	78	-6.96118411371447
Demographics → Microbiome (Linear)	clr	ETHNICITY_MEXICAN	Mexican American (RIDRETH1=1)	RSV_genus168	Actinobacteria; Micropruina	Actinobacteria	Micropruina	-0.026771898060645	0.0038473608175608	6.99122545633613e-08	1.36988961818734e-06	1.91884149559117e-07	1225	131	131	78	-6.95850982794438
Demographics → Microbiome (Linear)	clr	ETHNICITY_MEXICAN	Mexican American (RIDRETH1=1)	RSV_genus99	Actinobacteria; Aquipuribacter	Actinobacteria	Aquipuribacter	-0.0267773131602129	0.00384995652747583	7.05631553253144e-08	1.38110050774558e-06	1.93454489227455e-07	1225	131	131	78	-6.95522481075105
Demographics → Microbiome (Linear)	clr	ETHNICITY_MEXICAN	Mexican American (RIDRETH1=1)	RSV_genus543	Firmicutes; Clostridium_sensu_stricto_2	Firmicutes	Clostridium_sensu_stricto_2	-0.0254215684412034	0.00365626503172087	7.10317061247387e-08	1.38872132698946e-06	1.94521958022123e-07	1225	131	131	78	-6.95287902289686
Demographics → Microbiome (Linear)	clr	ETHNICITY_MEXICAN	Mexican American (RIDRETH1=1)	RSV_genus641	Firmicutes; Desulfotomaculum	Firmicutes	Desulfotomaculum	-0.0269170702621961	0.00387226115647416	7.13581663741662e-08	1.39355029365674e-06	1.95198364463854e-07	1225	131	131	78	-6.95125384743034
Demographics → Microbiome (Linear)	clr	ETHNICITY_MEXICAN	Mexican American (RIDRETH1=1)	RSV_genus536	Firmicutes; unclassified	Firmicutes	NA	-0.0250511785016089	0.00360542054713848	7.19759838169622e-08	1.40405208920808e-06	1.96669379413861e-07	1225	131	131	78	-6.94819873967027
Demographics → Microbiome (Linear)	clr	ETHNICITY_MEXICAN	Mexican American (RIDRETH1=1)	RSV_genus154	Actinobacteria; Stackebrandtia	Actinobacteria	Stackebrandtia	-0.0275035241666881	0.00395880348350702	7.21315685103634e-08	1.40552368551805e-06	1.96875509895239e-07	1225	131	131	78	-6.94743355695022
Demographics → Microbiome (Linear)	clr	ETHNICITY_MEXICAN	Mexican American (RIDRETH1=1)	RSV_genus316	Bacteroidetes; Owenweeksia	Bacteroidetes	Owenweeksia	-0.0252083495700721	0.00363074301364089	7.30340437612859e-08	1.41995346501294e-06	1.98896728196292e-07	1225	131	131	78	-6.94302777017349
Demographics → Microbiome (Linear)	clr	ETHNICITY_MEXICAN	Mexican American (RIDRETH1=1)	RSV_genus363	Bacteroidetes; Lewinella	Bacteroidetes	Lewinella	-0.0252068801238368	0.00363114194870575	7.32750972445305e-08	1.42155565025308e-06	1.99121150622857e-07	1225	131	131	78	-6.94186029626887
Demographics → Microbiome (Linear)	clr	ETHNICITY_MEXICAN	Mexican American (RIDRETH1=1)	RSV_genus158	Actinobacteria; unclassified	Actinobacteria	NA	-0.0281685370045567	0.00405965197333149	7.39404127777739e-08	1.42965051696121e-06	2.00255020529938e-07	1225	131	131	78	-6.93865808931416
Demographics → Microbiome (Linear)	clr	ETHNICITY_MEXICAN	Mexican American (RIDRETH1=1)	RSV_genus1109	Proteobacteria; Haliangium	Proteobacteria	Haliangium	-0.0291370361737441	0.00420060792318274	7.44162758489398e-08	1.43726677264632e-06	2.01321850094567e-07	1225	131	131	78	-6.93638556765551
Demographics → Microbiome (Linear)	clr	ETHNICITY_MEXICAN	Mexican American (RIDRETH1=1)	RSV_genus1	Acidobacteria; Bryocella	Acidobacteria	Bryocella	-0.0259673402054675	0.00374500300440474	7.49479915760738e-08	1.44435486623034e-06	2.02314698563019e-07	1225	131	131	78	-6.9338636510907
Demographics → Microbiome (Linear)	clr	ETHNICITY_MEXICAN	Mexican American (RIDRETH1=1)	RSV_genus917	Proteobacteria; Stella	Proteobacteria	Stella	-0.0268116865273812	0.003866568066626	7.48697346343164e-08	1.44435486623034e-06	2.02314698563019e-07	1225	131	131	78	-6.93423368356148
Demographics → Microbiome (Linear)	clr	ETHNICITY_MEXICAN	Mexican American (RIDRETH1=1)	RSV_genus1086	Proteobacteria; unclassified	Proteobacteria	NA	-0.0250444645951752	0.00361421336379438	7.58905669500333e-08	1.45771398970727e-06	2.04185947175456e-07	1225	131	131	78	-6.92943721753114
Demographics → Microbiome (Linear)	clr	ETHNICITY_MEXICAN	Mexican American (RIDRETH1=1)	RSV_genus394	Chloroflexi; Anaerolinea	Chloroflexi	Anaerolinea	-0.0253269401360277	0.00365522005318954	7.59889911023942e-08	1.45798877556022e-06	2.04224437174215e-07	1225	131	131	78	-6.92897821949938
Demographics → Microbiome (Linear)	clr	ETHNICITY_MEXICAN	Mexican American (RIDRETH1=1)	RSV_genus866	Proteobacteria; Agaricicola	Proteobacteria	Agaricicola	-0.027737099081595	0.00400946827697217	7.84041978253022e-08	1.4880675511497e-06	2.0843765274804e-07	1225	131	131	78	-6.91789962297476
Demographics → Microbiome (Linear)	clr	ETHNICITY_MEXICAN	Mexican American (RIDRETH1=1)	RSV_genus30	Actinobacteria; Candidatus_Microthrix	Actinobacteria	Candidatus_Microthrix	-0.0273181057681986	0.00394970352351639	7.87158526908457e-08	1.4894219761432e-06	2.08627370725729e-07	1225	131	131	78	-6.91649527756898
Demographics → Microbiome (Linear)	clr	ETHNICITY_MEXICAN	Mexican American (RIDRETH1=1)	RSV_genus957	Proteobacteria; Altererythrobacter	Proteobacteria	Altererythrobacter	-0.0272989756777167	0.00394690853939402	7.87045064805416e-08	1.4894219761432e-06	2.08627370725729e-07	1225	131	131	78	-6.91654630586094
Demographics → Microbiome (Linear)	clr	ETHNICITY_MEXICAN	Mexican American (RIDRETH1=1)	RSV_genus1103	Proteobacteria; unclassified	Proteobacteria	NA	-0.0238133908033758	0.00344444298240716	7.93695142666081e-08	1.49560791222774e-06	2.09493851549476e-07	1225	131	131	78	-6.91356800649774
Demographics → Microbiome (Linear)	clr	ETHNICITY_MEXICAN	Mexican American (RIDRETH1=1)	RSV_genus333	Bacteroidetes; NS4_marine_group	Bacteroidetes	NS4_marine_group	-0.0268495190352344	0.00388511789496278	7.99783381134046e-08	1.50186848430551e-06	2.10370786838967e-07	1225	131	131	78	-6.91086339234286
Demographics → Microbiome (Linear)	clr	ETHNICITY_MEXICAN	Mexican American (RIDRETH1=1)	RSV_genus490	Firmicutes; Jeotgalicoccus	Firmicutes	Jeotgalicoccus	-0.027180900952849	0.00393510585056092	8.07909304357468e-08	1.51044294067176e-06	2.11571834168566e-07	1225	131	131	78	-6.90728584822555
Demographics → Microbiome (Linear)	clr	ETHNICITY_MEXICAN	Mexican American (RIDRETH1=1)	RSV_genus692	Firmicutes; Caldicellulosiruptor	Firmicutes	Caldicellulosiruptor	-0.0250304319973839	0.00362601812643756	8.17735731762455e-08	1.52397784568737e-06	2.13467704977282e-07	1225	131	131	78	-6.90300796206318
Demographics → Microbiome (Linear)	clr	ETHNICITY_MEXICAN	Mexican American (RIDRETH1=1)	RSV_genus926	Proteobacteria; Azospirillum	Proteobacteria	Azospirillum	-0.0249190787031489	0.00361493638536287	8.40330034636296e-08	1.55452192166843e-06	2.17746096437354e-07	1225	131	131	78	-6.89336575991986
Demographics → Microbiome (Linear)	clr	ETHNICITY_MEXICAN	Mexican American (RIDRETH1=1)	RSV_genus388	Chlamydiae; Simkania	Chlamydiae	Simkania	-0.0297964852195408	0.00432739311631493	8.59105375947653e-08	1.5809161571872e-06	2.21443208502838e-07	1225	131	131	78	-6.88555081977727
Demographics → Microbiome (Linear)	clr	ETHNICITY_MEXICAN	Mexican American (RIDRETH1=1)	RSV_genus913	Proteobacteria; Paracraurococcus	Proteobacteria	Paracraurococcus	-0.0268973645879806	0.00390897129733766	8.70401754805774e-08	1.59500894190479e-06	2.23417223032588e-07	1225	131	131	78	-6.88093171886424
Demographics → Microbiome (Linear)	clr	ETHNICITY_MEXICAN	Mexican American (RIDRETH1=1)	RSV_genus847	Proteobacteria; Microvirga	Proteobacteria	Microvirga	-0.0295385679432653	0.00429807805800666	8.91395706236472e-08	1.62668121750978e-06	2.27853644470037e-07	1225	131	131	78	-6.87250616313016
Demographics → Microbiome (Linear)	clr	ETHNICITY_MEXICAN	Mexican American (RIDRETH1=1)	RSV_genus884	Proteobacteria; Amaricoccus	Proteobacteria	Amaricoccus	-0.0269182486344831	0.00391951914094452	9.0349100599203e-08	1.64191935461992e-06	2.29988091611927e-07	1225	131	131	78	-6.8677426149771
Demographics → Microbiome (Linear)	clr	ETHNICITY_MEXICAN	Mexican American (RIDRETH1=1)	RSV_genus336	Bacteroidetes; Soonwooa	Bacteroidetes	Soonwooa	-0.0268385291378328	0.00390914284684091	9.09039362443911e-08	1.6485856565852e-06	2.30921858585798e-07	1225	131	131	78	-6.86557902572474
Demographics → Microbiome (Linear)	clr	ETHNICITY_MEXICAN	Mexican American (RIDRETH1=1)	RSV_genus120	Actinobacteria; Leucobacter	Actinobacteria	Leucobacter	-0.0288846169162151	0.00420817341454168	9.1328566781676e-08	1.65116399551572e-06	2.31283013503968e-07	1225	131	131	78	-6.86393217931611
Demographics → Microbiome (Linear)	clr	ETHNICITY_MEXICAN	Mexican American (RIDRETH1=1)	RSV_genus1126	Proteobacteria; unclassified	Proteobacteria	NA	-0.029453737487945	0.0042929175072223	9.2087737428662e-08	1.66072340482813e-06	2.32622025860763e-07	1225	131	131	78	-6.86100709794512
Demographics → Microbiome (Linear)	clr	ETHNICITY_MEXICAN	Mexican American (RIDRETH1=1)	RSV_genus1022	Proteobacteria; Ramlibacter	Proteobacteria	Ramlibacter	-0.0255843588714557	0.0037318498160412	9.34874221850893e-08	1.6761052438547e-06	2.34776601719346e-07	1225	131	131	78	-6.85567751453512
Demographics → Microbiome (Linear)	clr	ETHNICITY_MEXICAN	Mexican American (RIDRETH1=1)	RSV_genus1105	Proteobacteria; unclassified	Proteobacteria	NA	-0.0275898021069586	0.00404767378009292	1.04544697323333e-07	1.6761052438547e-06	2.34776601719346e-07	1225	131	131	78	-6.81621188017904
Demographics → Microbiome (Linear)	clr	ETHNICITY_MEXICAN	Mexican American (RIDRETH1=1)	RSV_genus1176	Proteobacteria; Candidatus_Nasuia	Proteobacteria	Candidatus_Nasuia	-0.0301656566095028	0.00442996529393848	1.06565901318764e-07	1.6761052438547e-06	2.34776601719346e-07	1225	131	131	78	-6.80945664535532
Demographics → Microbiome (Linear)	clr	ETHNICITY_MEXICAN	Mexican American (RIDRETH1=1)	RSV_genus1200	Proteobacteria; Aquicella	Proteobacteria	Aquicella	-0.0299240547448714	0.00439436648558661	1.06510456865861e-07	1.6761052438547e-06	2.34776601719346e-07	1225	131	131	78	-6.80964021617709
Demographics → Microbiome (Linear)	clr	ETHNICITY_MEXICAN	Mexican American (RIDRETH1=1)	RSV_genus1270	Proteobacteria; Dyella	Proteobacteria	Dyella	-0.0250540289381773	0.00368212979235066	1.08159248827178e-07	1.6761052438547e-06	2.34776601719346e-07	1225	131	131	78	-6.80422210814652
Demographics → Microbiome (Linear)	clr	ETHNICITY_MEXICAN	Mexican American (RIDRETH1=1)	RSV_genus136	Actinobacteria; Sinomonas	Actinobacteria	Sinomonas	-0.0268915201682478	0.00395113505397186	1.07608054455809e-07	1.6761052438547e-06	2.34776601719346e-07	1225	131	131	78	-6.80602404142456
Demographics → Microbiome (Linear)	clr	ETHNICITY_MEXICAN	Mexican American (RIDRETH1=1)	RSV_genus142	Actinobacteria; Promicromonospora	Actinobacteria	Promicromonospora	-0.0270028616372208	0.00396308419306333	1.05322212568919e-07	1.6761052438547e-06	2.34776601719346e-07	1225	131	131	78	-6.81359777430024
Demographics → Microbiome (Linear)	clr	ETHNICITY_MEXICAN	Mexican American (RIDRETH1=1)	RSV_genus159	Actinobacteria; unclassified	Actinobacteria	NA	-0.0280100764870409	0.00411332059942561	1.06521974502674e-07	1.6761052438547e-06	2.34776601719346e-07	1225	131	131	78	-6.80960207452642
Demographics → Microbiome (Linear)	clr	ETHNICITY_MEXICAN	Mexican American (RIDRETH1=1)	RSV_genus20	Acidobacteria; unclassified	Acidobacteria	NA	-0.0269674480143413	0.00394469013704682	9.87346352181276e-08	1.6761052438547e-06	2.34776601719346e-07	1225	131	131	78	-6.8363919794548
Demographics → Microbiome (Linear)	clr	ETHNICITY_MEXICAN	Mexican American (RIDRETH1=1)	RSV_genus282	Bacteroidetes; unclassified	Bacteroidetes	NA	-0.0255943718679261	0.00375213840302203	1.03054931730744e-07	1.6761052438547e-06	2.34776601719346e-07	1225	131	131	78	-6.82127606148858
Demographics → Microbiome (Linear)	clr	ETHNICITY_MEXICAN	Mexican American (RIDRETH1=1)	RSV_genus310	Bacteroidetes; Rubrivirga	Bacteroidetes	Rubrivirga	-0.027491426963243	0.00402839591404646	1.0214365816653e-07	1.6761052438547e-06	2.34776601719346e-07	1225	131	131	78	-6.8244103980406
Demographics → Microbiome (Linear)	clr	ETHNICITY_MEXICAN	Mexican American (RIDRETH1=1)	RSV_genus313	Bacteroidetes; Crocinitomix	Bacteroidetes	Crocinitomix	-0.0263785948609837	0.0038614545554055	1.00180858453741e-07	1.6761052438547e-06	2.34776601719346e-07	1225	131	131	78	-6.83125865719625
Demographics → Microbiome (Linear)	clr	ETHNICITY_MEXICAN	Mexican American (RIDRETH1=1)	RSV_genus330	Bacteroidetes; Moheibacter	Bacteroidetes	Moheibacter	-0.0296199118837172	0.00432614719218242	9.58889749940628e-08	1.6761052438547e-06	2.34776601719346e-07	1225	131	131	78	-6.84671846978346
Demographics → Microbiome (Linear)	clr	ETHNICITY_MEXICAN	Mexican American (RIDRETH1=1)	RSV_genus342	Bacteroidetes; Ferruginibacter	Bacteroidetes	Ferruginibacter	-0.0333113303178554	0.00487460919914063	9.9506969514251e-08	1.6761052438547e-06	2.34776601719346e-07	1225	131	131	78	-6.83364121245413
Demographics → Microbiome (Linear)	clr	ETHNICITY_MEXICAN	Mexican American (RIDRETH1=1)	RSV_genus377	CKC4; unclassified	CKC4	NA	-0.0271215243434682	0.00397908242279137	1.04600157126083e-07	1.6761052438547e-06	2.34776601719346e-07	1225	131	131	78	-6.81602476694669
Demographics → Microbiome (Linear)	clr	ETHNICITY_MEXICAN	Mexican American (RIDRETH1=1)	RSV_genus390	Chlorobi; unclassified	Chlorobi	NA	-0.0272384953854271	0.00399203468067951	1.02491371171728e-07	1.6761052438547e-06	2.34776601719346e-07	1225	131	131	78	-6.82321111017768
Demographics → Microbiome (Linear)	clr	ETHNICITY_MEXICAN	Mexican American (RIDRETH1=1)	RSV_genus432	Cyanobacteria; Leptolyngbya	Cyanobacteria	Leptolyngbya	-0.0252476785022346	0.00368529268229993	9.475262798814e-08	1.6761052438547e-06	2.34776601719346e-07	1225	131	131	78	-6.85092899771476
Demographics → Microbiome (Linear)	clr	ETHNICITY_MEXICAN	Mexican American (RIDRETH1=1)	RSV_genus457	Fibrobacteres; unclassified	Fibrobacteres	NA	-0.0261028650706964	0.00382393113672789	1.01631051568398e-07	1.6761052438547e-06	2.34776601719346e-07	1225	131	131	78	-6.8261859686711
Demographics → Microbiome (Linear)	clr	ETHNICITY_MEXICAN	Mexican American (RIDRETH1=1)	RSV_genus487	Firmicutes; Sporosarcina	Firmicutes	Sporosarcina	-0.0269766501709464	0.00394944774552083	1.00400198983824e-07	1.6761052438547e-06	2.34776601719346e-07	1225	131	131	78	-6.83048666779839
Demographics → Microbiome (Linear)	clr	ETHNICITY_MEXICAN	Mexican American (RIDRETH1=1)	RSV_genus498	Firmicutes; Thermoactinomyces	Firmicutes	Thermoactinomyces	-0.025414749868466	0.00371663814370638	9.82576352167582e-08	1.6761052438547e-06	2.34776601719346e-07	1225	131	131	78	-6.83810176987567
Demographics → Microbiome (Linear)	clr	ETHNICITY_MEXICAN	Mexican American (RIDRETH1=1)	RSV_genus521	Firmicutes; Pediococcus	Firmicutes	Pediococcus	-0.0279025310283925	0.00409648190518999	1.05998452149828e-07	1.6761052438547e-06	2.34776601719346e-07	1225	131	131	78	-6.81133999226059
Demographics → Microbiome (Linear)	clr	ETHNICITY_MEXICAN	Mexican American (RIDRETH1=1)	RSV_genus694	Firmicutes; unclassified	Firmicutes	NA	-0.0252679148696077	0.00370632347948308	1.04159363822486e-07	1.6761052438547e-06	2.34776601719346e-07	1225	131	131	78	-6.81751471761223
Demographics → Microbiome (Linear)	clr	ETHNICITY_MEXICAN	Mexican American (RIDRETH1=1)	RSV_genus779	Planctomycetes; Urania-1B-19_marine_sediment_group	Planctomycetes	Urania-1B-19_marine_sediment_group	-0.0269998657933493	0.00396151928229193	1.04746027715699e-07	1.6761052438547e-06	2.34776601719346e-07	1225	131	131	78	-6.81553309964669
Demographics → Microbiome (Linear)	clr	ETHNICITY_MEXICAN	Mexican American (RIDRETH1=1)	RSV_genus811	Proteobacteria; unclassified	Proteobacteria	NA	-0.0270120109255965	0.00396787348821837	1.07104175524489e-07	1.6761052438547e-06	2.34776601719346e-07	1225	131	131	78	-6.80767948015531
Demographics → Microbiome (Linear)	clr	ETHNICITY_MEXICAN	Mexican American (RIDRETH1=1)	RSV_genus424	Cyanobacteria; Cyanobium	Cyanobacteria	Cyanobium	-0.0248819729380722	0.00366194020675135	1.11103581361612e-07	1.69578185761555e-06	2.37532758308589e-07	1225	131	131	78	-6.7947512884559
Demographics → Microbiome (Linear)	clr	ETHNICITY_MEXICAN	Mexican American (RIDRETH1=1)	RSV_genus919	Proteobacteria; unclassified	Proteobacteria	NA	-0.0275719137027068	0.00405656134307622	1.10438437930807e-07	1.69578185761555e-06	2.37532758308589e-07	1225	131	131	78	-6.79686842398349
Demographics → Microbiome (Linear)	clr	ETHNICITY_MEXICAN	Mexican American (RIDRETH1=1)	RSV_genus928	Proteobacteria; Dongia	Proteobacteria	Dongia	-0.0270347747719949	0.00397985498835703	1.1168710426627e-07	1.70317978045007e-06	2.3856900539942e-07	1225	131	131	78	-6.79290447794819
Demographics → Microbiome (Linear)	clr	ETHNICITY_MEXICAN	Mexican American (RIDRETH1=1)	RSV_genus1013	Proteobacteria; Kinneretia	Proteobacteria	Kinneretia	-0.0270844804682886	0.00399203618236365	1.14340469598103e-07	1.72788639571165e-06	2.42029727924076e-07	1225	131	131	78	-6.78462800210696
Demographics → Microbiome (Linear)	clr	ETHNICITY_MEXICAN	Mexican American (RIDRETH1=1)	RSV_genus1183	Proteobacteria; Hafnia	Proteobacteria	Hafnia	-0.0286570286871787	0.00422379581737499	1.1432930952148e-07	1.72788639571165e-06	2.42029727924076e-07	1225	131	131	78	-6.78466240467762
Demographics → Microbiome (Linear)	clr	ETHNICITY_MEXICAN	Mexican American (RIDRETH1=1)	RSV_genus921	Proteobacteria; unclassified	Proteobacteria	NA	-0.0249310133060153	0.00367471676827264	1.14391064915392e-07	1.72788639571165e-06	2.42029727924076e-07	1225	131	131	78	-6.78447207721388
Demographics → Microbiome (Linear)	clr	ETHNICITY_MEXICAN	Mexican American (RIDRETH1=1)	RSV_genus1287	Proteobacteria; Acidibacter	Proteobacteria	Acidibacter	-0.0293194128726524	0.00432448874825171	1.15899071190872e-07	1.74765435208454e-06	2.44798679120415e-07	1225	131	131	78	-6.77985643609445
Demographics → Microbiome (Linear)	clr	ETHNICITY_MEXICAN	Mexican American (RIDRETH1=1)	RSV_genus1098	Proteobacteria; unclassified	Proteobacteria	NA	-0.0264362136534962	0.00390132970073987	1.17105961298648e-07	1.76123088782239e-06	2.46700381257164e-07	1225	131	131	78	-6.77620598138186
Demographics → Microbiome (Linear)	clr	ETHNICITY_MEXICAN	Mexican American (RIDRETH1=1)	RSV_genus1140	Proteobacteria; unclassified	Proteobacteria	NA	-0.0250494610052279	0.00369700023753927	1.17301572502512e-07	1.76123088782239e-06	2.46700381257164e-07	1225	131	131	78	-6.77561790526171
Demographics → Microbiome (Linear)	clr	ETHNICITY_MEXICAN	Mexican American (RIDRETH1=1)	RSV_genus160	Actinobacteria; Aeromicrobium	Actinobacteria	Aeromicrobium	-0.0278869109579237	0.0041175250740875	1.18264912164036e-07	1.76943407133316e-06	2.47849423392198e-07	1225	131	131	78	-6.77273615974367
Demographics → Microbiome (Linear)	clr	ETHNICITY_MEXICAN	Mexican American (RIDRETH1=1)	RSV_genus167	Actinobacteria; Microlunatus	Actinobacteria	Microlunatus	-0.0270679706685629	0.00399749337297937	1.18769594541301e-07	1.77415875593765e-06	2.48511222762914e-07	1225	131	131	78	-6.77123590786315
Demographics → Microbiome (Linear)	clr	ETHNICITY_MEXICAN	Mexican American (RIDRETH1=1)	RSV_genus233	Bacteroidetes; Phocaeicola	Bacteroidetes	Phocaeicola	0.42148824396155	0.0622775395107612	1.19899147290204e-07	1.78343625617329e-06	2.49810747351695e-07	1225	131	131	78	6.76790135372511
Demographics → Microbiome (Linear)	clr	ETHNICITY_MEXICAN	Mexican American (RIDRETH1=1)	RSV_genus375	Bacteroidetes; unclassified	Bacteroidetes	NA	-0.0314154073515727	0.0046454936962908	1.2173284340843e-07	1.80096511609777e-06	2.52266062243271e-07	1225	131	131	78	-6.76255515676545
Demographics → Microbiome (Linear)	clr	ETHNICITY_MEXICAN	Mexican American (RIDRETH1=1)	RSV_genus621	Firmicutes; Lachnospiraceae_UCG-008	Firmicutes	Lachnospiraceae_UCG-008	-0.0262254832876578	0.00388225635200967	1.24296108777843e-07	1.81799904890494e-06	2.54652051352872e-07	1225	131	131	78	-6.7552167888352
Demographics → Microbiome (Linear)	clr	ETHNICITY_MEXICAN	Mexican American (RIDRETH1=1)	RSV_genus791	Planctomycetes; Singulisphaera	Planctomycetes	Singulisphaera	-0.0307643758859026	0.00455685598311377	1.25712032146553e-07	1.83211091775982e-06	2.56628739049426e-07	1225	131	131	78	-6.75122847856184
Demographics → Microbiome (Linear)	clr	ETHNICITY_MEXICAN	Mexican American (RIDRETH1=1)	RSV_genus28	Actinobacteria; Illumatobacter	Actinobacteria	Illumatobacter	-0.0280578613613946	0.00415703618247408	1.26335420581602e-07	1.83710138535618e-06	2.57327767363763e-07	1225	131	131	78	-6.74948692524869
Demographics → Microbiome (Linear)	clr	ETHNICITY_MEXICAN	Mexican American (RIDRETH1=1)	RSV_genus392	Chlorobi; unclassified	Chlorobi	NA	-0.0271028116659666	0.00401621526288933	1.26745377026119e-07	1.84153577208538e-06	2.57948903924732e-07	1225	131	131	78	-6.74834636390191
Demographics → Microbiome (Linear)	clr	ETHNICITY_MEXICAN	Mexican American (RIDRETH1=1)	RSV_genus369	Bacteroidetes; Nubsella	Bacteroidetes	Nubsella	-0.0272217270639188	0.00403502428036062	1.27462498175332e-07	1.84518914427889e-06	2.58460641664086e-07	1225	131	131	78	-6.74636016353437
Demographics → Microbiome (Linear)	clr	ETHNICITY_MEXICAN	Mexican American (RIDRETH1=1)	RSV_genus325	Bacteroidetes; Epilithonimonas	Bacteroidetes	Epilithonimonas	-0.0246907444621083	0.00366331729590945	1.29787986885258e-07	1.86717959475535e-06	2.61540903629777e-07	1225	131	131	78	-6.73999614766612
Demographics → Microbiome (Linear)	clr	ETHNICITY_MEXICAN	Mexican American (RIDRETH1=1)	RSV_genus1293	Proteobacteria; unclassified	Proteobacteria	NA	-0.0234472982377041	0.00348033852540909	1.3087009516176e-07	1.8812039826654e-06	2.63505337633421e-07	1225	131	131	78	-6.73707401349644
Demographics → Microbiome (Linear)	clr	ETHNICITY_MEXICAN	Mexican American (RIDRETH1=1)	RSV_genus978	Proteobacteria; Alcaligenes	Proteobacteria	Alcaligenes	-0.024580034481209	0.00365417941794749	1.34841976599257e-07	1.92410394110754e-06	2.69514451019276e-07	1225	131	131	78	-6.72655380862917
Demographics → Microbiome (Linear)	clr	ETHNICITY_MEXICAN	Mexican American (RIDRETH1=1)	RSV_genus826	Proteobacteria; Brucella	Proteobacteria	Brucella	-0.0322709744694258	0.00480327990951353	1.37953562946208e-07	1.96052806595434e-06	2.74616476851773e-07	1225	131	131	78	-6.71852881309476
Demographics → Microbiome (Linear)	clr	ETHNICITY_MEXICAN	Mexican American (RIDRETH1=1)	RSV_genus1065	Proteobacteria; Snodgrassella	Proteobacteria	Snodgrassella	-0.0239292629303792	0.00356683418155474	1.41813607210296e-07	2.00887336805085e-06	2.81388334273573e-07	1225	131	131	78	-6.70882404742143
Demographics → Microbiome (Linear)	clr	ETHNICITY_MEXICAN	Mexican American (RIDRETH1=1)	RSV_genus41	Actinobacteria; Varibaculum	Actinobacteria	Varibaculum	-0.0357045830649695	0.00532313939205559	1.42377120341374e-07	2.01444852060806e-06	2.82169260994164e-07	1225	131	131	78	-6.70742966420456
Demographics → Microbiome (Linear)	clr	ETHNICITY_MEXICAN	Mexican American (RIDRETH1=1)	RSV_genus1033	Proteobacteria; Xylophilus	Proteobacteria	Xylophilus	-0.0291626541733004	0.00435049746439188	1.44062700982855e-07	2.0307366367966e-06	2.84450781549735e-07	1225	131	131	78	-6.70329184466652
Demographics → Microbiome (Linear)	clr	ETHNICITY_MEXICAN	Mexican American (RIDRETH1=1)	RSV_genus63	Actinobacteria; Williamsia	Actinobacteria	Williamsia	-0.0275335553456455	0.0041076245868483	1.441675949599e-07	2.0307366367966e-06	2.84450781549735e-07	1225	131	131	78	-6.70303596725997
Demographics → Microbiome (Linear)	clr	ETHNICITY_MEXICAN	Mexican American (RIDRETH1=1)	RSV_genus156	Actinobacteria; Virgisporangium	Actinobacteria	Virgisporangium	-0.027281320922796	0.00407078054145841	1.44699225850148e-07	2.03495615375625e-06	2.85041820720047e-07	1225	131	131	78	-6.7017419988507
Demographics → Microbiome (Linear)	clr	ETHNICITY_MEXICAN	Mexican American (RIDRETH1=1)	RSV_genus1321	Tenericutes; Candidatus_Bacilloplasma	Tenericutes	Candidatus_Bacilloplasma	-0.0331378487172974	0.00494600020567979	1.45447562198519e-07	2.04198858261972e-06	2.86026872080307e-07	1225	131	131	78	-6.69992869778759
Demographics → Microbiome (Linear)	clr	ETHNICITY_MEXICAN	Mexican American (RIDRETH1=1)	RSV_genus113	Actinobacteria; Clavibacter	Actinobacteria	Clavibacter	-0.0281293178159815	0.00420711014095483	1.51268519461273e-07	2.10205707273562e-06	2.94440828203605e-07	1225	131	131	78	-6.68613772245987
Demographics → Microbiome (Linear)	clr	ETHNICITY_MEXICAN	Mexican American (RIDRETH1=1)	RSV_genus804	Proteobacteria; unclassified	Proteobacteria	NA	0.287212347107464	0.042980424838579	1.52886775629061e-07	2.12118305712566e-06	2.97119856645342e-07	1225	131	131	78	6.68239898014372
Demographics → Microbiome (Linear)	clr	ETHNICITY_MEXICAN	Mexican American (RIDRETH1=1)	RSV_genus1318	Tenericutes; Spiroplasma	Tenericutes	Spiroplasma	-0.0283362920234549	0.00424165338525566	1.53722982443734e-07	2.12941543690028e-06	2.98272988380139e-07	1225	131	131	78	-6.68048269147927
Demographics → Microbiome (Linear)	clr	ETHNICITY_MEXICAN	Mexican American (RIDRETH1=1)	RSV_genus448	Deinococcus-Thermus; Truepera	Deinococcus-Thermus	Truepera	-0.0276869648632907	0.00414805018469851	1.56277248434959e-07	2.15628175122256e-06	3.02036225802392e-07	1225	131	131	78	-6.67469380322914
Demographics → Microbiome (Linear)	clr	ETHNICITY_MEXICAN	Mexican American (RIDRETH1=1)	RSV_genus1151	Proteobacteria; Succinivibrionaceae_UCG-001	Proteobacteria	Succinivibrionaceae_UCG-001	-0.0247946575456319	0.00371708417168225	1.58172929333334e-07	2.1717112804542e-06	3.04197481757182e-07	1225	131	131	78	-6.67045899431718
Demographics → Microbiome (Linear)	clr	ETHNICITY_MEXICAN	Mexican American (RIDRETH1=1)	RSV_genus1294	Proteobacteria; unclassified	Proteobacteria	NA	-0.0278848532687613	0.00418064850004719	1.58387577098937e-07	2.1717112804542e-06	3.04197481757182e-07	1225	131	131	78	-6.66998272360054
Demographics → Microbiome (Linear)	clr	ETHNICITY_MEXICAN	Mexican American (RIDRETH1=1)	RSV_genus802	Proteobacteria; Woodsholea	Proteobacteria	Woodsholea	-0.0272884167619436	0.00409143198949685	1.58537992686513e-07	2.1717112804542e-06	3.04197481757182e-07	1225	131	131	78	-6.66964936286267
Demographics → Microbiome (Linear)	clr	ETHNICITY_MEXICAN	Mexican American (RIDRETH1=1)	RSV_genus102	Actinobacteria; Knoellia	Actinobacteria	Knoellia	-0.0298648061114881	0.0044794783635522	1.59725977787929e-07	2.18263282851556e-06	3.05727292578287e-07	1225	131	131	78	-6.66702765091725
Demographics → Microbiome (Linear)	clr	ETHNICITY_MEXICAN	Mexican American (RIDRETH1=1)	RSV_genus1056	Proteobacteria; Aquitalea	Proteobacteria	Aquitalea	-0.0249261385064245	0.00374198472047244	1.62395314413327e-07	2.20598499524904e-06	3.08998293828698e-07	1225	131	131	78	-6.66120798678126
Demographics → Microbiome (Linear)	clr	ETHNICITY_MEXICAN	Mexican American (RIDRETH1=1)	RSV_genus813	Proteobacteria; Chelatococcus	Proteobacteria	Chelatococcus	-0.0291142026693547	0.00437499013150091	1.65438564965231e-07	2.23692838380513e-06	3.13332618082809e-07	1225	131	131	78	-6.65468990654994
Demographics → Microbiome (Linear)	clr	ETHNICITY_MEXICAN	Mexican American (RIDRETH1=1)	RSV_genus924	Proteobacteria; unclassified	Proteobacteria	NA	-0.029828321499761	0.00448326973264131	1.66117828540866e-07	2.24265462595933e-06	3.14134708332518e-07	1225	131	131	78	-6.65325159505575
Demographics → Microbiome (Linear)	clr	ETHNICITY_MEXICAN	Mexican American (RIDRETH1=1)	RSV_genus497	Firmicutes; Planifilum	Firmicutes	Planifilum	-0.026961735204528	0.00405410022632657	1.6743203860526e-07	2.25692210685661e-06	3.16133193029372e-07	1225	131	131	78	-6.65048560700191
Demographics → Microbiome (Linear)	clr	ETHNICITY_MEXICAN	Mexican American (RIDRETH1=1)	RSV_genus155	Actinobacteria; Verrucosispora	Actinobacteria	Verrucosispora	-0.0260906285094111	0.00392525327818831	1.69168212390218e-07	2.27527031967212e-06	3.18703276899846e-07	1225	131	131	78	-6.64686496904302
Demographics → Microbiome (Linear)	clr	ETHNICITY_MEXICAN	Mexican American (RIDRETH1=1)	RSV_genus915	Proteobacteria; Roseomonas	Proteobacteria	Roseomonas	-0.0311208363920673	0.00468224259544955	1.69312183792673e-07	2.27527031967212e-06	3.18703276899846e-07	1225	131	131	78	-6.64656641719337
Demographics → Microbiome (Linear)	clr	ETHNICITY_MEXICAN	Mexican American (RIDRETH1=1)	RSV_genus1193	Proteobacteria; Rahnella	Proteobacteria	Rahnella	-0.0272590561679349	0.00410273265842419	1.70495645312835e-07	2.28766804273236e-06	3.20439859551689e-07	1225	131	131	78	-6.64412196392168
Demographics → Microbiome (Linear)	clr	ETHNICITY_MEXICAN	Mexican American (RIDRETH1=1)	RSV_genus677	Firmicutes; Ruminococcaceae_UCG-007	Firmicutes	Ruminococcaceae_UCG-007	-0.0250730617744124	0.003776903497988	1.73237799724394e-07	2.31560312024901e-06	3.2435280152963e-07	1225	131	131	78	-6.63852327383242
Demographics → Microbiome (Linear)	clr	ETHNICITY_MEXICAN	Mexican American (RIDRETH1=1)	RSV_genus873	Proteobacteria; Methyloligella	Proteobacteria	Methyloligella	-0.0272727610445998	0.00411051560977211	1.75048149296901e-07	2.33801934060911e-06	3.27492702236242e-07	1225	131	131	78	-6.63487592159072
Demographics → Microbiome (Linear)	clr	ETHNICITY_MEXICAN	Mexican American (RIDRETH1=1)	RSV_genus71	Actinobacteria; Geodermatophilus	Actinobacteria	Geodermatophilus	-0.0298683969595607	0.00450723164140277	1.79139165297805e-07	2.38539372955778e-06	3.34128561223427e-07	1225	131	131	78	-6.62677211554738
Demographics → Microbiome (Linear)	clr	ETHNICITY_MEXICAN	Mexican American (RIDRETH1=1)	RSV_genus1320	Tenericutes; unclassified	Tenericutes	NA	0.446956782230518	0.0674687218165507	1.80225467226079e-07	2.39083637887625e-06	3.34890927856444e-07	1225	131	131	78	6.62465169335511
Demographics → Microbiome (Linear)	clr	ETHNICITY_MEXICAN	Mexican American (RIDRETH1=1)	RSV_genus849	Proteobacteria; Hansschlegelia	Proteobacteria	Hansschlegelia	-0.0276535571726263	0.00417434631321917	1.80229554249552e-07	2.39083637887625e-06	3.34890927856444e-07	1225	131	131	78	-6.62464374003997
Demographics → Microbiome (Linear)	clr	ETHNICITY_MEXICAN	Mexican American (RIDRETH1=1)	RSV_genus328	Bacteroidetes; Gramella	Bacteroidetes	Gramella	-0.0272921447732377	0.00412157564112796	1.81710080648524e-07	2.40865433434102e-06	3.37386737143446e-07	1225	131	131	78	-6.62177457108821
Demographics → Microbiome (Linear)	clr	ETHNICITY_MEXICAN	Mexican American (RIDRETH1=1)	RSV_genus267	Bacteroidetes; Prevotellaceae_UCG-001	Bacteroidetes	Prevotellaceae_UCG-001	-0.0237366000258362	0.00358962201902976	1.8654719425238e-07	2.45975800421352e-06	3.4454496661146e-07	1225	131	131	78	-6.61256252051072
Demographics → Microbiome (Linear)	clr	ETHNICITY_MEXICAN	Mexican American (RIDRETH1=1)	RSV_genus130	Actinobacteria; Citricoccus	Actinobacteria	Citricoccus	-0.0306617565195171	0.00463769389563511	1.87154463184155e-07	2.46250598751679e-06	3.44929884076451e-07	1225	131	131	78	-6.61142309292453
Demographics → Microbiome (Linear)	clr	ETHNICITY_MEXICAN	Mexican American (RIDRETH1=1)	RSV_genus1019	Proteobacteria; Piscinibacter	Proteobacteria	Piscinibacter	-0.0281875229196148	0.00426408164701243	1.87671600597991e-07	2.46716406273385e-06	3.4558235328984e-07	1225	131	131	78	-6.6104557213073
Demographics → Microbiome (Linear)	clr	ETHNICITY_MEXICAN	Mexican American (RIDRETH1=1)	RSV_genus1249	Proteobacteria; unclassified	Proteobacteria	NA	-0.0232804166846874	0.00353234074970889	1.98583348846976e-07	2.58541662117997e-06	3.62146309472417e-07	1225	131	131	78	-6.59064861922111
Demographics → Microbiome (Linear)	clr	ETHNICITY_MEXICAN	Mexican American (RIDRETH1=1)	RSV_genus444	Deferribacteres; Mucispirillum	Deferribacteres	Mucispirillum	-0.0280627816944894	0.00425898305691906	1.99474205246475e-07	2.59508838086605e-06	3.63501059050386e-07	1225	131	131	78	-6.58908037891795
Demographics → Microbiome (Linear)	clr	ETHNICITY_MEXICAN	Mexican American (RIDRETH1=1)	RSV_genus255	Bacteroidetes; Tannerella	Bacteroidetes	Tannerella	0.575454022821435	0.0873899616933863	2.01869586851769e-07	2.62430462907299e-06	3.67593458077335e-07	1225	131	131	78	6.58489844451992
Demographics → Microbiome (Linear)	clr	ETHNICITY_MEXICAN	Mexican American (RIDRETH1=1)	RSV_genus1129	Proteobacteria; unclassified	Proteobacteria	NA	-0.0234339465351122	0.0035598680970184	2.03074862019784e-07	2.63606502978605e-06	3.69240769261638e-07	1225	131	131	78	-6.58281315387488
Demographics → Microbiome (Linear)	clr	ETHNICITY_MEXICAN	Mexican American (RIDRETH1=1)	RSV_genus856	Proteobacteria; Mesorhizobium	Proteobacteria	Mesorhizobium	-0.0267714522522342	0.00406990700554285	2.05941847282719e-07	2.66932902867483e-06	3.73900147691088e-07	1225	131	131	78	-6.57790269305265
Demographics → Microbiome (Linear)	clr	ETHNICITY_MEXICAN	Mexican American (RIDRETH1=1)	RSV_genus460	Firmicutes; Tumebacillus	Firmicutes	Tumebacillus	-0.0265167873211447	0.00403513183079102	2.09753680409384e-07	2.70872628375506e-06	3.7941862792896e-07	1225	131	131	78	-6.57147980118077
Demographics → Microbiome (Linear)	clr	ETHNICITY_MEXICAN	Mexican American (RIDRETH1=1)	RSV_genus106	Actinobacteria; Phycicoccus	Actinobacteria	Phycicoccus	-0.0292139144526939	0.00444655804490327	2.10638160053968e-07	2.71814673500106e-06	3.80738176052985e-07	1225	131	131	78	-6.57000631897282
Demographics → Microbiome (Linear)	clr	ETHNICITY_MEXICAN	Mexican American (RIDRETH1=1)	RSV_genus540	Firmicutes; Clostridium_sensu_stricto_12	Firmicutes	Clostridium_sensu_stricto_12	-0.027534462365138	0.0041929241152022	2.12522519829635e-07	2.7404466398914e-06	3.83861784136675e-07	1225	131	131	78	-6.56688783498534
Demographics → Microbiome (Linear)	clr	ETHNICITY_MEXICAN	Mexican American (RIDRETH1=1)	RSV_genus114	Actinobacteria; Cryobacterium	Actinobacteria	Cryobacterium	-0.0320820227413701	0.00488961760446366	2.15970108322887e-07	2.78081335510901e-06	3.89516059282052e-07	1225	131	131	78	-6.5612539336579
Demographics → Microbiome (Linear)	clr	ETHNICITY_MEXICAN	Mexican American (RIDRETH1=1)	RSV_genus878	Proteobacteria; unclassified	Proteobacteria	NA	-0.0278721447325996	0.00424904020596631	2.16972385666482e-07	2.79166891227667e-06	3.91036626579921e-07	1225	131	131	78	-6.5596330892475
Demographics → Microbiome (Linear)	clr	ETHNICITY_MEXICAN	Mexican American (RIDRETH1=1)	RSV_genus91	Actinobacteria; Tropheryma	Actinobacteria	Tropheryma	-0.024192789804166	0.00369145163473717	2.20660409403016e-07	2.82809461148202e-06	3.96138872937086e-07	1225	131	131	78	-6.55373338133645
Demographics → Microbiome (Linear)	clr	ETHNICITY_MEXICAN	Mexican American (RIDRETH1=1)	RSV_genus1336	Verrucomicrobia; unclassified	Verrucomicrobia	NA	-0.028143766818298	0.00429521670290025	2.21533774199149e-07	2.83579401323393e-06	3.97217348996518e-07	1225	131	131	78	-6.55235085095812
Demographics → Microbiome (Linear)	clr	ETHNICITY_MEXICAN	Mexican American (RIDRETH1=1)	RSV_genus1297	SM2F11; unclassified	SM2F11	NA	-0.0273956586958043	0.00418165256831861	2.22139492814822e-07	2.84147358533445e-06	3.98012902045391e-07	1225	131	131	78	-6.55139523148375
Demographics → Microbiome (Linear)	clr	ETHNICITY_MEXICAN	Mexican American (RIDRETH1=1)	RSV_genus529	Firmicutes; unclassified	Firmicutes	NA	-0.0258750139127846	0.00395367137007045	2.26525236309365e-07	2.88704438165504e-06	4.04396126927612e-07	1225	131	131	78	-6.54455352780714
Demographics → Microbiome (Linear)	clr	ETHNICITY_MEXICAN	Mexican American (RIDRETH1=1)	RSV_genus9	Acidobacteria; unclassified	Acidobacteria	NA	-0.0243078855047456	0.00372079553384818	2.34143773370776e-07	2.97549228521978e-06	4.16785264366482e-07	1225	131	131	78	-6.53298072512078
Demographics → Microbiome (Linear)	clr	ETHNICITY_MEXICAN	Mexican American (RIDRETH1=1)	RSV_genus304	Bacteroidetes; Candidatus_Amoebophilus	Bacteroidetes	Candidatus_Amoebophilus	-0.0268609119365789	0.00411524045366605	2.38059841482188e-07	3.00998950257616e-06	4.21617383047216e-07	1225	131	131	78	-6.52717921079191
Demographics → Microbiome (Linear)	clr	ETHNICITY_MEXICAN	Mexican American (RIDRETH1=1)	RSV_genus417	Chloroflexi; unclassified	Chloroflexi	NA	-0.0281878269931542	0.00431988966470917	2.39461148864243e-07	3.02552605737192e-06	4.23793630362681e-07	1225	131	131	78	-6.52512660761485
Demographics → Microbiome (Linear)	clr	ETHNICITY_MEXICAN	Mexican American (RIDRETH1=1)	RSV_genus364	Bacteroidetes; unclassified	Bacteroidetes	NA	-0.0267434361530146	0.00410301953647373	2.44399149828498e-07	3.07683265652718e-06	4.30980284685023e-07	1225	131	131	78	-6.51798898720303
Demographics → Microbiome (Linear)	clr	ETHNICITY_MEXICAN	Mexican American (RIDRETH1=1)	RSV_genus827	Proteobacteria; unclassified	Proteobacteria	NA	-0.0298950682973995	0.00459635391428559	2.54316851355331e-07	3.16983270946584e-06	4.44007054017504e-07	1225	131	131	78	-6.5040832048387
Demographics → Microbiome (Linear)	clr	ETHNICITY_MEXICAN	Mexican American (RIDRETH1=1)	RSV_genus1071	Proteobacteria; 12up	Proteobacteria	12up	-0.0255602810548506	0.00393047241702245	2.55028468908829e-07	3.17644478640208e-06	4.44933225544674e-07	1225	131	131	78	-6.50310658437694
Demographics → Microbiome (Linear)	clr	ETHNICITY_MEXICAN	Mexican American (RIDRETH1=1)	RSV_genus183	Actinobacteria; Kitasatospora	Actinobacteria	Kitasatospora	-0.0277871271891158	0.00427857728166461	2.61403510946335e-07	3.230608436551e-06	4.52520074738841e-07	1225	131	131	78	-6.49447827159617
Demographics → Microbiome (Linear)	clr	ETHNICITY_MEXICAN	Mexican American (RIDRETH1=1)	RSV_genus843	Proteobacteria; unclassified	Proteobacteria	NA	-0.0275631737850533	0.00424576061871322	2.63318138144604e-07	3.24969049165512e-06	4.55192949886503e-07	1225	131	131	78	-6.49192836345233
Demographics → Microbiome (Linear)	clr	ETHNICITY_MEXICAN	Mexican American (RIDRETH1=1)	RSV_genus1190	Proteobacteria; Plesiomonas	Proteobacteria	Plesiomonas	-0.0265611778107764	0.00410528422067295	2.80381048870556e-07	3.43849122660346e-06	4.81638780251753e-07	1225	131	131	78	-6.46999729690394
Demographics → Microbiome (Linear)	clr	ETHNICITY_MEXICAN	Mexican American (RIDRETH1=1)	RSV_genus664	Firmicutes; Oscillibacter	Firmicutes	Oscillibacter	-0.0270698495214708	0.00418616751647411	2.83203950807921e-07	3.47068321825193e-06	4.86147999723213e-07	1225	131	131	78	-6.46649934933111
Demographics → Microbiome (Linear)	clr	ETHNICITY_MEXICAN	Mexican American (RIDRETH1=1)	RSV_genus844	Proteobacteria; unclassified	Proteobacteria	NA	-0.0287076616020778	0.00444053440183732	2.84494880428236e-07	3.48163762600835e-06	4.87682413290815e-07	1225	131	131	78	-6.46491142827306
Demographics → Microbiome (Linear)	clr	ETHNICITY_MEXICAN	Mexican American (RIDRETH1=1)	RSV_genus859	Proteobacteria; Phyllobacterium	Proteobacteria	Phyllobacterium	-0.0297999096491848	0.00461527157269597	2.91178106977826e-07	3.54856877141774e-06	4.97057640130546e-07	1225	131	131	78	-6.45680523449187
Demographics → Microbiome (Linear)	clr	ETHNICITY_MEXICAN	Mexican American (RIDRETH1=1)	RSV_genus1209	Proteobacteria; Methylomonas	Proteobacteria	Methylomonas	-0.0246450570686324	0.00382256200570097	2.99249915951858e-07	3.63721009248044e-06	5.09473870082284e-07	1225	131	131	78	-6.44726155700726
Demographics → Microbiome (Linear)	clr	ETHNICITY_MEXICAN	Mexican American (RIDRETH1=1)	RSV_genus1275	Proteobacteria; Lysobacter	Proteobacteria	Lysobacter	-0.0277201456392714	0.0042995467419241	2.99281186260437e-07	3.63721009248044e-06	5.09473870082284e-07	1225	131	131	78	-6.44722509211897
Demographics → Microbiome (Linear)	clr	ETHNICITY_MEXICAN	Mexican American (RIDRETH1=1)	RSV_genus139	Actinobacteria; Cellulosimicrobium	Actinobacteria	Cellulosimicrobium	-0.0239201375438889	0.00371612001742327	3.08306381479001e-07	3.72880621517051e-06	5.22303987101897e-07	1225	131	131	78	-6.43685818319585
Demographics → Microbiome (Linear)	clr	ETHNICITY_MEXICAN	Mexican American (RIDRETH1=1)	RSV_genus413	Chloroflexi; unclassified	Chloroflexi	NA	-0.0284688872434359	0.00442272696200031	3.08222272804989e-07	3.72880621517051e-06	5.22303987101897e-07	1225	131	131	78	-6.43695337470258
Demographics → Microbiome (Linear)	clr	ETHNICITY_MEXICAN	Mexican American (RIDRETH1=1)	RSV_genus1057	Proteobacteria; Bergeriella	Proteobacteria	Bergeriella	-0.0290020093478631	0.0045078366571751	3.11121781611035e-07	3.75502593479825e-06	5.25976654253798e-07	1225	131	131	78	-6.43368683328416
Demographics → Microbiome (Linear)	clr	ETHNICITY_MEXICAN	Mexican American (RIDRETH1=1)	RSV_genus1164	Proteobacteria; Simiduia	Proteobacteria	Simiduia	-0.0298209247275597	0.00463529098293182	3.11330769755183e-07	3.75502593479825e-06	5.25976654253798e-07	1225	131	131	78	-6.43345257878459
Demographics → Microbiome (Linear)	clr	ETHNICITY_MEXICAN	Mexican American (RIDRETH1=1)	RSV_genus215	Actinobacteria; unclassified	Actinobacteria	NA	-0.0290682364870183	0.00452903900037468	3.25256213026071e-07	3.90686178619055e-06	5.47244713249346e-07	1225	131	131	78	-6.41819080926739
Demographics → Microbiome (Linear)	clr	ETHNICITY_MEXICAN	Mexican American (RIDRETH1=1)	RSV_genus10	Acidobacteria; Bryobacter	Acidobacteria	Bryobacter	-0.0292454608114668	0.00455863362194575	3.27869283944918e-07	3.93286158176609e-06	5.50886575043528e-07	1225	131	131	78	-6.41540058641168
Demographics → Microbiome (Linear)	clr	ETHNICITY_MEXICAN	Mexican American (RIDRETH1=1)	RSV_genus1347	Verrucomicrobia; Prosthecobacter	Verrucomicrobia	Prosthecobacter	-0.0264660715246818	0.00412851231734304	3.32453911862185e-07	3.97426329401986e-06	5.56685825027347e-07	1225	131	131	78	-6.41055893511646
Demographics → Microbiome (Linear)	clr	ETHNICITY_MEXICAN	Mexican American (RIDRETH1=1)	RSV_genus191	Actinobacteria; Actinomadura	Actinobacteria	Actinomadura	-0.0276037700585525	0.00430736907315789	3.34424133781334e-07	3.98965716607024e-06	5.58842086384168e-07	1225	131	131	78	-6.4084989212023
Demographics → Microbiome (Linear)	clr	ETHNICITY_MEXICAN	Mexican American (RIDRETH1=1)	RSV_genus738	Firmicutes; Sporomusa	Firmicutes	Sporomusa	-0.0246632724544145	0.00384903153461269	3.35233095039491e-07	3.99658925065095e-06	5.59813082248931e-07	1225	131	131	78	-6.40765663586496
Demographics → Microbiome (Linear)	clr	ETHNICITY_MEXICAN	Mexican American (RIDRETH1=1)	RSV_genus1120	Proteobacteria; Sorangium	Proteobacteria	Sorangium	-0.0290535200297865	0.00453477307902835	3.36028983218253e-07	4.00063834263306e-06	5.60380249530995e-07	1225	131	131	78	-6.40682996116131
Demographics → Microbiome (Linear)	clr	ETHNICITY_MEXICAN	Mexican American (RIDRETH1=1)	RSV_genus305	Bacteroidetes; unclassified	Bacteroidetes	NA	-0.0266394477651626	0.00415796411690191	3.36010743074931e-07	4.00063834263306e-06	5.60380249530995e-07	1225	131	131	78	-6.40684888474016
Demographics → Microbiome (Linear)	clr	ETHNICITY_MEXICAN	Mexican American (RIDRETH1=1)	RSV_genus228	Atribacteria; Candidatus_Caldatribacterium	Atribacteria	Candidatus_Caldatribacterium	-0.0242241738923745	0.00378130385711725	3.36538425283605e-07	4.00398532170867e-06	5.60849069956369e-07	1225	131	131	78	-6.40630184923628
Demographics → Microbiome (Linear)	clr	ETHNICITY_MEXICAN	Mexican American (RIDRETH1=1)	RSV_genus1304	Spirochaetae; Sphaerochaeta	Spirochaetae	Sphaerochaeta	-0.0248061610754512	0.00387491437906638	3.40979978315735e-07	4.04858895038797e-06	5.67096821047223e-07	1225	131	131	78	-6.40173140585056
Demographics → Microbiome (Linear)	clr	ETHNICITY_MEXICAN	Mexican American (RIDRETH1=1)	RSV_genus1132	Proteobacteria; Arcobacter	Proteobacteria	Arcobacter	-0.0280795653865157	0.00439037197754424	3.46917598594473e-07	4.10519158336793e-06	5.7502530517322e-07	1225	131	131	78	-6.39571442468571
Demographics → Microbiome (Linear)	clr	ETHNICITY_MEXICAN	Mexican American (RIDRETH1=1)	RSV_genus697	Firmicutes; Allobaculum	Firmicutes	Allobaculum	-0.0250453665567104	0.00391907619370585	3.52016049062441e-07	4.15594403107717e-06	5.82134338001439e-07	1225	131	131	78	-6.39063016864382
Demographics → Microbiome (Linear)	clr	ETHNICITY_MEXICAN	Mexican American (RIDRETH1=1)	RSV_genus72	Actinobacteria; Modestobacter	Actinobacteria	Modestobacter	-0.0263162742192314	0.00411803494481167	3.52154463715611e-07	4.15594403107717e-06	5.82134338001439e-07	1225	131	131	78	-6.39049317742856
Demographics → Microbiome (Linear)	clr	ETHNICITY_MEXICAN	Mexican American (RIDRETH1=1)	RSV_genus1096	Proteobacteria; Bilophila	Proteobacteria	Bilophila	-0.0788034798280261	0.0123526950691108	3.63488245265665e-07	4.26273440855643e-06	5.97092755447378e-07	1225	131	131	78	-6.37945641717348
Demographics → Microbiome (Linear)	clr	ETHNICITY_MEXICAN	Mexican American (RIDRETH1=1)	RSV_genus66	Actinobacteria; Cryptosporangium	Actinobacteria	Cryptosporangium	-0.0276461041254814	0.00433370931050319	3.63634069407562e-07	4.26273440855643e-06	5.97092755447378e-07	1225	131	131	78	-6.37931668801093
Demographics → Microbiome (Linear)	clr	ETHNICITY_MEXICAN	Mexican American (RIDRETH1=1)	RSV_genus932	Proteobacteria; Skermanella	Proteobacteria	Skermanella	-0.0266436176608354	0.00418380478675597	3.75346443300348e-07	4.37428279253045e-06	6.12717639751466e-07	1225	131	131	78	-6.36827457752738
Demographics → Microbiome (Linear)	clr	ETHNICITY_MEXICAN	Mexican American (RIDRETH1=1)	RSV_genus1237	Proteobacteria; Pasteurella	Proteobacteria	Pasteurella	-0.0370418944561178	0.00581931572418918	3.78528030469436e-07	4.40786591656209e-06	6.17421718904118e-07	1225	131	131	78	-6.36533506888886
Demographics → Microbiome (Linear)	clr	ETHNICITY_MEXICAN	Mexican American (RIDRETH1=1)	RSV_genus633	Firmicutes; Tyzzerella	Firmicutes	Tyzzerella	-0.0236444197647194	0.00372008856457728	3.88952452306435e-07	4.51128251064679e-06	6.31907561371121e-07	1225	131	131	78	-6.35587549980982
Demographics → Microbiome (Linear)	clr	ETHNICITY_MEXICAN	Mexican American (RIDRETH1=1)	RSV_genus531	Firmicutes; unclassified	Firmicutes	NA	-0.0284458027659404	0.00447657380337591	3.90638899431413e-07	4.51888811301365e-06	6.32972898696605e-07	1225	131	131	78	-6.35436921524419
Demographics → Microbiome (Linear)	clr	ETHNICITY_MEXICAN	Mexican American (RIDRETH1=1)	RSV_genus941	Proteobacteria; unclassified	Proteobacteria	NA	-0.025100023352915	0.00396083260807529	4.10559160489327e-07	4.72749573046706e-06	6.62193132746972e-07	1225	131	131	78	-6.3370573403535
Demographics → Microbiome (Linear)	clr	ETHNICITY_MEXICAN	Mexican American (RIDRETH1=1)	RSV_genus367	Bacteroidetes; Mucilaginibacter	Bacteroidetes	Mucilaginibacter	-0.0275756054892402	0.00435412338437835	4.15115955683869e-07	4.76744499988737e-06	6.67788935128749e-07	1225	131	131	78	-6.33321636868984
Demographics → Microbiome (Linear)	clr	ETHNICITY_MEXICAN	Mexican American (RIDRETH1=1)	RSV_genus481	Firmicutes; Saccharibacillus	Firmicutes	Saccharibacillus	-0.024446002228456	0.00386178571723523	4.18690850092824e-07	4.80221153569513e-06	6.72658777974493e-07	1225	131	131	78	-6.33023270021249
Demographics → Microbiome (Linear)	clr	ETHNICITY_MEXICAN	Mexican American (RIDRETH1=1)	RSV_genus19	Acidobacteria; Geothrix	Acidobacteria	Geothrix	-0.0248232633184669	0.00392743616062583	4.30599938564849e-07	4.9291325865612e-06	6.90436953371436e-07	1225	131	131	78	-6.32047531856288
Demographics → Microbiome (Linear)	clr	ETHNICITY_MEXICAN	Mexican American (RIDRETH1=1)	RSV_genus391	Chlorobi; unclassified	Chlorobi	NA	-0.0247800565966781	0.00392893157205307	4.47517243506503e-07	5.0933373660651e-06	7.1343756163237e-07	1225	131	131	78	-6.30707258251618
Demographics → Microbiome (Linear)	clr	ETHNICITY_MEXICAN	Mexican American (RIDRETH1=1)	RSV_genus1005	Proteobacteria; Caenimonas	Proteobacteria	Caenimonas	-0.0280283441962242	0.00445296244214892	4.6424382431354e-07	5.25593540799648e-06	7.36213109809212e-07	1225	131	131	78	-6.29431407975186
Demographics → Microbiome (Linear)	clr	ETHNICITY_MEXICAN	Mexican American (RIDRETH1=1)	RSV_genus306	Bacteroidetes; Nafulsella	Bacteroidetes	Nafulsella	-0.0277718327673768	0.00441338546310691	4.66488849826272e-07	5.27114365940936e-06	7.38343370780532e-07	1225	131	131	78	-6.29263702423721
Demographics → Microbiome (Linear)	clr	ETHNICITY_MEXICAN	Mexican American (RIDRETH1=1)	RSV_genus1185	Proteobacteria; Lonsdalea	Proteobacteria	Lonsdalea	-0.0243710629622927	0.00387522615971606	4.71477333912848e-07	5.32065508676294e-06	7.45278570525875e-07	1225	131	131	78	-6.28893952452014
Demographics → Microbiome (Linear)	clr	ETHNICITY_MEXICAN	Mexican American (RIDRETH1=1)	RSV_genus400	Chloroflexi; unclassified	Chloroflexi	NA	-0.0257015733808673	0.00408938584308669	4.76924233342308e-07	5.37175355178167e-06	7.52436070935922e-07	1225	131	131	78	-6.28494702311279
Demographics → Microbiome (Linear)	clr	ETHNICITY_MEXICAN	Mexican American (RIDRETH1=1)	RSV_genus824	Proteobacteria; Salinarimonas	Proteobacteria	Salinarimonas	-0.0253805581759946	0.00403905759923767	4.78525328171021e-07	5.38632777929088e-06	7.54477522461619e-07	1225	131	131	78	-6.28378218245389
Demographics → Microbiome (Linear)	clr	ETHNICITY_MEXICAN	Mexican American (RIDRETH1=1)	RSV_genus1329	Verrucomicrobia; unclassified	Verrucomicrobia	NA	-0.0253940702798339	0.00404554555715229	4.8789302823217e-07	5.45674747200738e-06	7.64341399572389e-07	1225	131	131	78	-6.27704469547714
Demographics → Microbiome (Linear)	clr	ETHNICITY_MEXICAN	Mexican American (RIDRETH1=1)	RSV_genus686	Firmicutes; Saccharofermentans	Firmicutes	Saccharofermentans	-0.0238736937985815	0.00380405718805955	4.89572757515258e-07	5.47204426293505e-06	7.66484062513381e-07	1225	131	131	78	-6.27585039297463
Demographics → Microbiome (Linear)	clr	ETHNICITY_MEXICAN	Mexican American (RIDRETH1=1)	RSV_genus515	Firmicutes; Catellicoccus	Firmicutes	Catellicoccus	-0.0300692651893938	0.00479388777456786	4.94433604658625e-07	5.52255870072537e-06	7.7355975664754e-07	1225	131	131	78	-6.27241742055682
Demographics → Microbiome (Linear)	clr	ETHNICITY_MEXICAN	Mexican American (RIDRETH1=1)	RSV_genus1143	Proteobacteria; Aeromonas	Proteobacteria	Aeromonas	-0.031062518592831	0.00496979883910838	5.27004086681011e-07	5.81628110014153e-06	8.1470224876527e-07	1225	131	131	78	-6.25025672033113
Demographics → Microbiome (Linear)	clr	ETHNICITY_MEXICAN	Mexican American (RIDRETH1=1)	RSV_genus301	Bacteroidetes; Runella	Bacteroidetes	Runella	-0.0261836403800801	0.00419135254600276	5.31874219636489e-07	5.8626512820648e-06	8.21197445754223e-07	1225	131	131	78	-6.24706227708072
Demographics → Microbiome (Linear)	clr	ETHNICITY_MEXICAN	Mexican American (RIDRETH1=1)	RSV_genus124	Actinobacteria; Microcella	Actinobacteria	Microcella	-0.0230475587359853	0.00369105351483632	5.36325684102648e-07	5.90429599630141e-06	8.27030733684018e-07	1225	131	131	78	-6.24416813339197
Demographics → Microbiome (Linear)	clr	ETHNICITY_MEXICAN	Mexican American (RIDRETH1=1)	RSV_genus1302	Spirochaetae; unclassified	Spirochaetae	NA	-0.0248617057959888	0.00398839915802524	5.53053233519636e-07	6.06095325992872e-06	8.48974140951504e-07	1225	131	131	78	-6.2335049253943
Demographics → Microbiome (Linear)	clr	ETHNICITY_MEXICAN	Mexican American (RIDRETH1=1)	RSV_genus523	Firmicutes; Leuconostoc	Firmicutes	Leuconostoc	-0.046510526688884	0.00746333340528118	5.55663385804044e-07	6.07901983583625e-06	8.51504775177384e-07	1225	131	131	78	-6.23187042079245
Demographics → Microbiome (Linear)	clr	ETHNICITY_MEXICAN	Mexican American (RIDRETH1=1)	RSV_genus180	Actinobacteria; Saccharopolyspora	Actinobacteria	Saccharopolyspora	-0.0265933619485425	0.00426929185498169	5.60298820680835e-07	6.11447443576839e-06	8.56470997028848e-07	1225	131	131	78	-6.22898664505956
Demographics → Microbiome (Linear)	clr	ETHNICITY_MEXICAN	Mexican American (RIDRETH1=1)	RSV_genus1167	Proteobacteria; Nitrosococcus	Proteobacteria	Nitrosococcus	-0.0248964401157525	0.00399788993789396	5.6287380699119e-07	6.1387549460227e-06	8.59872033870907e-07	1225	131	131	78	-6.2273950765307
Demographics → Microbiome (Linear)	clr	ETHNICITY_MEXICAN	Mexican American (RIDRETH1=1)	RSV_genus837	Proteobacteria; Pelagibacterium	Proteobacteria	Pelagibacterium	-0.0278746797547166	0.00448011002580662	5.71899236033387e-07	6.23331069130982e-06	8.73116713244678e-07	1225	131	131	78	-6.22187392589714
Demographics → Microbiome (Linear)	clr	ETHNICITY_MEXICAN	Mexican American (RIDRETH1=1)	RSV_genus55	Actinobacteria; Turicella	Actinobacteria	Turicella	-0.0281462136349924	0.00452547941517252	5.75826645171281e-07	6.26832518706937e-06	8.7802128851254e-07	1225	131	131	78	-6.21949876528594
Demographics → Microbiome (Linear)	clr	ETHNICITY_MEXICAN	Mexican American (RIDRETH1=1)	RSV_genus84	Actinobacteria; unclassified	Actinobacteria	NA	-0.0254951851816803	0.00409967085385471	5.76925572778581e-07	6.27639191676053e-06	8.79151217191436e-07	1225	131	131	78	-6.21883709461908
Demographics → Microbiome (Linear)	clr	ETHNICITY_MEXICAN	Mexican American (RIDRETH1=1)	RSV_genus133	Actinobacteria; unclassified	Actinobacteria	NA	-0.0283250206926844	0.00456020640920781	5.89515142769711e-07	6.39747961556462e-06	8.96112299163746e-07	1225	131	131	78	-6.21134618720143
Demographics → Microbiome (Linear)	clr	ETHNICITY_MEXICAN	Mexican American (RIDRETH1=1)	RSV_genus712	Firmicutes; Holdemania	Firmicutes	Holdemania	-0.0256358840250737	0.00413189380019062	6.01452398015605e-07	6.48688235178331e-06	9.08635182598896e-07	1225	131	131	78	-6.2043908349946
Demographics → Microbiome (Linear)	clr	ETHNICITY_MEXICAN	Mexican American (RIDRETH1=1)	RSV_genus197	Actinobacteria; Eggerthella	Actinobacteria	Eggerthella	-0.0308389817901529	0.00497152837193332	6.03661517104351e-07	6.50451953526824e-06	9.11105670665008e-07	1225	131	131	78	-6.20311893707654
Demographics → Microbiome (Linear)	clr	ETHNICITY_MEXICAN	Mexican American (RIDRETH1=1)	RSV_genus739	Firmicutes; Thermosinus	Firmicutes	Thermosinus	-0.0246809657448076	0.00398037185769954	6.07940966416822e-07	6.53275779905135e-06	9.1506108076456e-07	1225	131	131	78	-6.2006683363177
Demographics → Microbiome (Linear)	clr	ETHNICITY_MEXICAN	Mexican American (RIDRETH1=1)	RSV_genus61	Actinobacteria; Nocardia	Actinobacteria	Nocardia	-0.0279167475180118	0.00450778861890177	6.21525564534747e-07	6.65020977745324e-06	9.31512897531741e-07	1225	131	131	78	-6.19300279541794
Demographics → Microbiome (Linear)	clr	ETHNICITY_MEXICAN	Mexican American (RIDRETH1=1)	RSV_genus512	Firmicutes; Marinilactibacillus	Firmicutes	Marinilactibacillus	-0.0302364646993141	0.00488381257020442	6.24836771769863e-07	6.67749083883491e-06	9.35334229698064e-07	1225	131	131	78	-6.19115993184982
Demographics → Microbiome (Linear)	clr	ETHNICITY_MEXICAN	Mexican American (RIDRETH1=1)	RSV_genus265	Bacteroidetes; Prevotellaceae_Ga6A1_group	Bacteroidetes	Prevotellaceae_Ga6A1_group	-0.0299938479659436	0.00484886178300497	6.34659773793362e-07	6.75518409675074e-06	9.46216934788847e-07	1225	131	131	78	-6.18575024577327
Demographics → Microbiome (Linear)	clr	ETHNICITY_MEXICAN	Mexican American (RIDRETH1=1)	RSV_genus1240	Proteobacteria; Enhydrobacter	Proteobacteria	Enhydrobacter	-0.0248785113534267	0.004025802895507	6.45711373409276e-07	6.85047813398577e-06	9.59565028715635e-07	1225	131	131	78	-6.17976388789238
Demographics → Microbiome (Linear)	clr	ETHNICITY_MEXICAN	Mexican American (RIDRETH1=1)	RSV_genus1186	Proteobacteria; Morganella	Proteobacteria	Morganella	-0.026175310108802	0.00424116114599288	6.60844439943697e-07	6.98567145466704e-06	9.78501923353413e-07	1225	131	131	78	-6.17173203464171
Demographics → Microbiome (Linear)	clr	ETHNICITY_MEXICAN	Mexican American (RIDRETH1=1)	RSV_genus783	Planctomycetes; Gemmata	Planctomycetes	Gemmata	-0.0284427917742052	0.0046101214393415	6.64843538810452e-07	7.00682760824453e-06	9.81465323092532e-07	1225	131	131	78	-6.16964046358567
Demographics → Microbiome (Linear)	clr	ETHNICITY_MEXICAN	Mexican American (RIDRETH1=1)	RSV_genus383	Chlamydiae; Candidatus_Protochlamydia	Chlamydiae	Candidatus_Protochlamydia	-0.0281321277045939	0.00456838897583383	6.87554816035624e-07	7.20648200381155e-06	1.0094314551009e-06	1225	131	131	78	-6.15799745893117
Demographics → Microbiome (Linear)	clr	ETHNICITY_MEXICAN	Mexican American (RIDRETH1=1)	RSV_genus309	Bacteroidetes; unclassified	Bacteroidetes	NA	-0.02442965865013	0.00397109293994577	6.99813849831942e-07	7.30949105688074e-06	1.02386021219392e-06	1225	131	131	78	-6.15187280166341
Demographics → Microbiome (Linear)	clr	ETHNICITY_MEXICAN	Mexican American (RIDRETH1=1)	RSV_genus789	Planctomycetes; Rhodopirellula	Planctomycetes	Rhodopirellula	-0.0287145069920057	0.00467286982840277	7.13955348832218e-07	7.41966927691804e-06	1.03929317392391e-06	1225	131	131	78	-6.14494048549618
Demographics → Microbiome (Linear)	clr	ETHNICITY_MEXICAN	Mexican American (RIDRETH1=1)	RSV_genus1055	Proteobacteria; Aquaspirillum	Proteobacteria	Aquaspirillum	-0.0237607620390592	0.00387496690229179	7.41423352532161e-07	7.65293780656651e-06	1.0719677287466e-06	1225	131	131	78	-6.13186193280936
Demographics → Microbiome (Linear)	clr	ETHNICITY_MEXICAN	Mexican American (RIDRETH1=1)	RSV_genus1204	Proteobacteria; Rickettsiella	Proteobacteria	Rickettsiella	-0.0278351942368522	0.00454991620333396	7.72284218862519e-07	7.89711273830437e-06	1.10616997285308e-06	1225	131	131	78	-6.11773777645749
Demographics → Microbiome (Linear)	clr	ETHNICITY_MEXICAN	Mexican American (RIDRETH1=1)	RSV_genus4	Acidobacteria; unclassified	Acidobacteria	NA	-0.0250980711909444	0.00410479552678642	7.79923613968155e-07	7.94779583721811e-06	1.11326929180766e-06	1225	131	131	78	-6.11432921010644
Demographics → Microbiome (Linear)	clr	ETHNICITY_MEXICAN	Mexican American (RIDRETH1=1)	RSV_genus723	Firmicutes; Succiniclasticum	Firmicutes	Succiniclasticum	-0.0245568065624074	0.00401675612991321	7.81586745213315e-07	7.95974840348775e-06	1.11494352014201e-06	1225	131	131	78	-6.11359160680187
Demographics → Microbiome (Linear)	clr	ETHNICITY_MEXICAN	Mexican American (RIDRETH1=1)	RSV_genus299	Bacteroidetes; Rhodocytophaga	Bacteroidetes	Rhodocytophaga	-0.026638389213802	0.00436091919047639	7.93315087044172e-07	8.05580004718798e-06	1.12839773405857e-06	1225	131	131	78	-6.10843449518083
Demographics → Microbiome (Linear)	clr	ETHNICITY_MEXICAN	Mexican American (RIDRETH1=1)	RSV_genus1052	Proteobacteria; unclassified	Proteobacteria	NA	-0.028795626032301	0.00471971223371906	8.10207081471964e-07	8.19884684810954e-06	1.14843468694702e-06	1225	131	131	78	-6.10114019803501
Demographics → Microbiome (Linear)	clr	ETHNICITY_MEXICAN	Mexican American (RIDRETH1=1)	RSV_genus1095	Proteobacteria; Desulfomicrobium	Proteobacteria	Desulfomicrobium	0.196399415120088	0.0322333018027416	8.29344203248353e-07	8.3445589783454e-06	1.16884497973232e-06	1225	131	131	78	6.09305916973677
Demographics → Microbiome (Linear)	clr	ETHNICITY_MEXICAN	Mexican American (RIDRETH1=1)	RSV_genus1180	Proteobacteria; Erwinia	Proteobacteria	Erwinia	-0.024575640978032	0.00403715579066594	8.4310152599056e-07	8.47304954802089e-06	1.18684300188039e-06	1225	131	131	78	-6.08736502932382
Demographics → Microbiome (Linear)	clr	ETHNICITY_MEXICAN	Mexican American (RIDRETH1=1)	RSV_genus1156	Proteobacteria; Paramoritella	Proteobacteria	Paramoritella	-0.0310972983537822	0.00514875342026151	9.67453860296181e-07	9.46248652984614e-06	1.325436120099e-06	1225	131	131	78	-6.03977231292671
Demographics → Microbiome (Linear)	clr	ETHNICITY_MEXICAN	Mexican American (RIDRETH1=1)	RSV_genus161	Actinobacteria; Kribbella	Actinobacteria	Kribbella	-0.0281429527450538	0.00466026155315911	9.69837915135853e-07	9.48051701100192e-06	1.32796169843523e-06	1225	131	131	78	-6.03892129744868
Demographics → Microbiome (Linear)	clr	ETHNICITY_MEXICAN	Mexican American (RIDRETH1=1)	RSV_genus347	Bacteroidetes; Hydrotalea	Bacteroidetes	Hydrotalea	-0.024042217410228	0.00398497657368278	9.8597930289739e-07	9.62221426539317e-06	1.34780961668554e-06	1225	131	131	78	-6.0332142399545
Demographics → Microbiome (Linear)	clr	ETHNICITY_MEXICAN	Mexican American (RIDRETH1=1)	RSV_genus816	Proteobacteria; unclassified	Proteobacteria	NA	-0.0253759653755678	0.00421329747118057	1.01605230853703e-06	9.84448029547725e-06	1.37894302159081e-06	1225	131	131	78	-6.0228278561251
Demographics → Microbiome (Linear)	clr	ETHNICITY_MEXICAN	Mexican American (RIDRETH1=1)	RSV_genus1273	Proteobacteria; Luteibacter	Proteobacteria	Luteibacter	-0.0251616164482632	0.0041940935025773	1.08764062954375e-06	1.0434329168659e-05	1.46156475103253e-06	1225	131	131	78	-5.99929792523727
Demographics → Microbiome (Linear)	clr	ETHNICITY_MEXICAN	Mexican American (RIDRETH1=1)	RSV_genus786	Planctomycetes; Pir4_lineage	Planctomycetes	Pir4_lineage	-0.0283323637697032	0.00472575585280559	1.10027225077223e-06	1.05439751157337e-05	1.47692315584682e-06	1225	131	131	78	-5.99530840191053
Demographics → Microbiome (Linear)	clr	ETHNICITY_MEXICAN	Mexican American (RIDRETH1=1)	RSV_genus1322	Tenericutes; Mycoplasma	Tenericutes	Mycoplasma	0.473941997720073	0.0790647153557031	1.10331165006884e-06	1.05534819289604e-05	1.47825480092743e-06	1225	131	131	78	5.99435532763082
Demographics → Microbiome (Linear)	clr	ETHNICITY_MEXICAN	Mexican American (RIDRETH1=1)	RSV_genus1020	Proteobacteria; Pseudacidovorax	Proteobacteria	Pseudacidovorax	-0.0240094818937733	0.00400975729460455	1.1245629652597e-06	1.06775640074496e-05	1.49563531377337e-06	1225	131	131	78	-5.9877643781782
Demographics → Microbiome (Linear)	clr	ETHNICITY_MEXICAN	Mexican American (RIDRETH1=1)	RSV_genus1346	Verrucomicrobia; unclassified	Verrucomicrobia	NA	-0.0339935343076547	0.00567996156921831	1.13419686745119e-06	1.07457647025886e-05	1.50518836988267e-06	1225	131	131	78	-5.98481766001332
Demographics → Microbiome (Linear)	clr	ETHNICITY_MEXICAN	Mexican American (RIDRETH1=1)	RSV_genus307	Bacteroidetes; unclassified	Bacteroidetes	NA	-0.0252700955050319	0.00423120485122301	1.17599893106756e-06	1.10227115201132e-05	1.54398106080336e-06	1225	131	131	78	-5.97231672622224
Demographics → Microbiome (Linear)	clr	ETHNICITY_MEXICAN	Mexican American (RIDRETH1=1)	RSV_genus174	Actinobacteria; Actinophytocola	Actinobacteria	Actinophytocola	-0.0305955709174306	0.00512411273882733	1.18082895918739e-06	1.10527698182531e-05	1.54819140804536e-06	1225	131	131	78	-5.97090120316762
Demographics → Microbiome (Linear)	clr	ETHNICITY_MEXICAN	Mexican American (RIDRETH1=1)	RSV_genus574	Firmicutes; Fusibacter	Firmicutes	Fusibacter	-0.0220467398268311	0.00369807323346408	1.21277549093813e-06	1.12829940501761e-05	1.58043953983929e-06	1225	131	131	78	-5.96168286428968
Demographics → Microbiome (Linear)	clr	ETHNICITY_MEXICAN	Mexican American (RIDRETH1=1)	RSV_genus755	Gemmatimonadetes; unclassified	Gemmatimonadetes	NA	-0.0283203845557256	0.00475697975208466	1.24208385158404e-06	1.14343435722988e-05	1.60163947737669e-06	1225	131	131	78	-5.95343811234737
Demographics → Microbiome (Linear)	clr	ETHNICITY_MEXICAN	Mexican American (RIDRETH1=1)	RSV_genus225	Actinobacteria; unclassified	Actinobacteria	NA	-0.0244531985573923	0.00411145868387257	1.26336761630322e-06	1.15891490738624e-05	1.62332350331588e-06	1225	131	131	78	-5.94757248888609
Demographics → Microbiome (Linear)	clr	ETHNICITY_MEXICAN	Mexican American (RIDRETH1=1)	RSV_genus366	Bacteroidetes; Arcticibacter	Bacteroidetes	Arcticibacter	-0.0264184047861396	0.00444898049108754	1.29858929411425e-06	1.17874536495246e-05	1.65110056239379e-06	1225	131	131	78	-5.938080609493
Demographics → Microbiome (Linear)	clr	ETHNICITY_MEXICAN	Mexican American (RIDRETH1=1)	RSV_genus567	Firmicutes; unclassified	Firmicutes	NA	0.249124123560773	0.0419641753737974	1.30420777634491e-06	1.18139936847938e-05	1.65481809702526e-06	1225	131	131	78	5.9365904689343
Demographics → Microbiome (Linear)	clr	ETHNICITY_MEXICAN	Mexican American (RIDRETH1=1)	RSV_genus1267	Proteobacteria; Arenimonas	Proteobacteria	Arenimonas	-0.0308329175029564	0.00519516133299008	1.31049825648853e-06	1.18464989299172e-05	1.65937119475949e-06	1225	131	131	78	-5.93492974071133
Demographics → Microbiome (Linear)	clr	ETHNICITY_MEXICAN	Mexican American (RIDRETH1=1)	RSV_genus1315	Tenericutes; Anaeroplasma	Tenericutes	Anaeroplasma	-0.0249950963615667	0.00421839907179719	1.34774973112412e-06	1.20774077847336e-05	1.6917152235366e-06	1225	131	131	78	-5.92525646249916
Demographics → Microbiome (Linear)	clr	ETHNICITY_MEXICAN	Mexican American (RIDRETH1=1)	RSV_genus227	Armatimonadetes; unclassified	Armatimonadetes	NA	-0.0289277841109862	0.00488193130022913	1.3468787266586e-06	1.20774077847336e-05	1.6917152235366e-06	1225	131	131	78	-5.92547955552519
Demographics → Microbiome (Linear)	clr	ETHNICITY_MEXICAN	Mexican American (RIDRETH1=1)	RSV_genus446	Deinococcus-Thermus; Deinococcus	Deinococcus-Thermus	Deinococcus	-0.0248861619807384	0.0042018943597992	1.35814374981515e-06	1.21235564810157e-05	1.69817939643184e-06	1225	131	131	78	-5.92260534173155
Demographics → Microbiome (Linear)	clr	ETHNICITY_MEXICAN	Mexican American (RIDRETH1=1)	RSV_genus360	Bacteroidetes; unclassified	Bacteroidetes	NA	-0.0232950990493758	0.00393654929911712	1.37781056665455e-06	1.22342602062891e-05	1.71368596710372e-06	1225	131	131	78	-5.91764443407335
Demographics → Microbiome (Linear)	clr	ETHNICITY_MEXICAN	Mexican American (RIDRETH1=1)	RSV_genus314	Bacteroidetes; Fluviicola	Bacteroidetes	Fluviicola	-0.0248361542356588	0.00419875637838413	1.38792186264265e-06	1.22743246117822e-05	1.71929789690711e-06	1225	131	131	78	-5.91512152586879
Demographics → Microbiome (Linear)	clr	ETHNICITY_MEXICAN	Mexican American (RIDRETH1=1)	RSV_genus803	Proteobacteria; unclassified	Proteobacteria	NA	-0.0249829652585723	0.00423033340322392	1.42645751609177e-06	1.24891589913637e-05	1.74939033039572e-06	1225	131	131	78	-5.90567288136979
Demographics → Microbiome (Linear)	clr	ETHNICITY_MEXICAN	Mexican American (RIDRETH1=1)	RSV_genus47	Actinobacteria; Metascardovia	Actinobacteria	Metascardovia	-0.105619832642328	0.0179010541281638	1.44926064547881e-06	1.25571560967203e-05	1.75891486913272e-06	1225	131	131	78	-5.90020184767535
Demographics → Microbiome (Linear)	clr	ETHNICITY_MEXICAN	Mexican American (RIDRETH1=1)	RSV_genus1128	Proteobacteria; Desulfomonile	Proteobacteria	Desulfomonile	-0.0244512348997397	0.00414562144595838	1.45817424719554e-06	1.2590842822781e-05	1.76363346010221e-06	1225	131	131	78	-5.8980867448902
Demographics → Microbiome (Linear)	clr	ETHNICITY_MEXICAN	Mexican American (RIDRETH1=1)	RSV_genus1062	Proteobacteria; unclassified	Proteobacteria	NA	0.27125455400788	0.0463062983984648	1.63872240139295e-06	1.26507294117093e-05	1.77202193683344e-06	1225	131	131	78	5.85783280869785
Demographics → Microbiome (Linear)	clr	ETHNICITY_MEXICAN	Mexican American (RIDRETH1=1)	RSV_genus1063	Proteobacteria; Neisseria	Proteobacteria	Neisseria	0.501779072452051	0.0853417190550331	1.53826226505325e-06	1.26507294117093e-05	1.77202193683344e-06	1225	131	131	78	5.87964571147759
Demographics → Microbiome (Linear)	clr	ETHNICITY_MEXICAN	Mexican American (RIDRETH1=1)	RSV_genus2	Acidobacteria; Candidatus_Koribacter	Acidobacteria	Candidatus_Koribacter	-0.0233791048935697	0.00398190681211237	1.57579084439725e-06	1.26507294117093e-05	1.77202193683344e-06	1225	131	131	78	-5.87133401074427
Demographics → Microbiome (Linear)	clr	ETHNICITY_MEXICAN	Mexican American (RIDRETH1=1)	RSV_genus45	Actinobacteria; Bifidobacterium	Actinobacteria	Bifidobacterium	-0.451865394922062	0.0767868601879565	1.51601025383378e-06	1.26507294117093e-05	1.77202193683344e-06	1225	131	131	78	-5.88467081237597
Demographics → Microbiome (Linear)	clr	ETHNICITY_MEXICAN	Mexican American (RIDRETH1=1)	RSV_genus552	Firmicutes; Sarcina	Firmicutes	Sarcina	-0.028587001847844	0.00486137351679188	1.53473559625653e-06	1.26507294117093e-05	1.77202193683344e-06	1225	131	131	78	-5.88043723632846
Demographics → Microbiome (Linear)	clr	ETHNICITY_MEXICAN	Mexican American (RIDRETH1=1)	RSV_genus691	Firmicutes; unclassified	Firmicutes	NA	-0.0251835387318598	0.00427619628881826	1.49606566518668e-06	1.26507294117093e-05	1.77202193683344e-06	1225	131	131	78	-5.88923824608138
Demographics → Microbiome (Linear)	clr	ETHNICITY_MEXICAN	Mexican American (RIDRETH1=1)	RSV_genus80	Actinobacteria; unclassified	Actinobacteria	NA	-0.0231031749205793	0.003948934267544	1.6740341040987e-06	1.26507294117093e-05	1.77202193683344e-06	1225	131	131	78	-5.85048353690325
Demographics → Microbiome (Linear)	clr	ETHNICITY_MEXICAN	Mexican American (RIDRETH1=1)	RSV_genus855	Proteobacteria; Aquamicrobium	Proteobacteria	Aquamicrobium	-0.0240367126929468	0.00410951028614942	1.68103245064258e-06	1.26507294117093e-05	1.77202193683344e-06	1225	131	131	78	-5.84904551132516
Demographics → Microbiome (Linear)	clr	ETHNICITY_MEXICAN	Mexican American (RIDRETH1=1)	RSV_genus898	Proteobacteria; Rubellimicrobium	Proteobacteria	Rubellimicrobium	-0.0270684779843946	0.00460806293871294	1.56294960049047e-06	1.26507294117093e-05	1.77202193683344e-06	1225	131	131	78	-5.87415544110494
Demographics → Microbiome (Linear)	clr	ETHNICITY_MEXICAN	Mexican American (RIDRETH1=1)	RSV_genus951	Proteobacteria; unclassified	Proteobacteria	NA	-0.0242678927022434	0.00414611228266894	1.66104692132134e-06	1.26507294117093e-05	1.77202193683344e-06	1225	131	131	78	-5.85316823272854
Demographics → Microbiome (Linear)	clr	ETHNICITY_MEXICAN	Mexican American (RIDRETH1=1)	RSV_genus835	Proteobacteria; unclassified	Proteobacteria	NA	-0.0321276894260654	0.00550459587886532	1.74324132754804e-06	1.28458429894702e-05	1.79935202419159e-06	1225	131	131	78	-5.83652099683073
Demographics → Microbiome (Linear)	clr	ETHNICITY_MEXICAN	Mexican American (RIDRETH1=1)	RSV_genus1303	Spirochaetae; unclassified	Spirochaetae	NA	-0.0247994371862755	0.00424945008647353	1.74630012672061e-06	1.2856786449328e-05	1.80088490425738e-06	1225	131	131	78	-5.83591680843949
Demographics → Microbiome (Linear)	clr	ETHNICITY_MEXICAN	Mexican American (RIDRETH1=1)	RSV_genus730	Firmicutes; Megamonas	Firmicutes	Megamonas	-0.0275447363298383	0.00472676778914613	1.79002932838384e-06	1.30666045625333e-05	1.83027469572668e-06	1225	131	131	78	-5.82739359295122
Demographics → Microbiome (Linear)	clr	ETHNICITY_MEXICAN	Mexican American (RIDRETH1=1)	RSV_genus297	Bacteroidetes; Pontibacter	Bacteroidetes	Pontibacter	-0.0291607051502046	0.00500673094568949	1.80616982256674e-06	1.31594516735991e-05	1.84328004207674e-06	1225	131	131	78	-5.82430042007956
Demographics → Microbiome (Linear)	clr	ETHNICITY_MEXICAN	Mexican American (RIDRETH1=1)	RSV_genus374	Bacteroidetes; unclassified	Bacteroidetes	NA	0.45504725543036	0.0781380041526876	1.80965845625645e-06	1.3170687473665e-05	1.84485387102737e-06	1225	131	131	78	5.82363550700838
Demographics → Microbiome (Linear)	clr	ETHNICITY_MEXICAN	Mexican American (RIDRETH1=1)	RSV_genus69	Actinobacteria; Jatrophihabitans	Actinobacteria	Jatrophihabitans	-0.0296103751768559	0.00508436853186262	1.80876408771854e-06	1.3170687473665e-05	1.84485387102737e-06	1225	131	131	78	-5.82380584556257
Demographics → Microbiome (Linear)	clr	ETHNICITY_MEXICAN	Mexican American (RIDRETH1=1)	RSV_genus1225	Proteobacteria; unclassified	Proteobacteria	NA	-0.0239417867433181	0.00411191739198273	1.8154425404843e-06	1.31995919703454e-05	1.84890260217353e-06	1225	131	131	78	-5.82253592691308
Demographics → Microbiome (Linear)	clr	ETHNICITY_MEXICAN	Mexican American (RIDRETH1=1)	RSV_genus21	Acidobacteria; unclassified	Acidobacteria	NA	-0.0327729119728323	0.00564912983589478	1.93025461092038e-06	1.37605183380938e-05	1.92747307793428e-06	1225	131	131	78	-5.8014088762117
Demographics → Microbiome (Linear)	clr	ETHNICITY_MEXICAN	Mexican American (RIDRETH1=1)	RSV_genus43	Actinobacteria; Aeriscardovia	Actinobacteria	Aeriscardovia	-0.0748461127200258	0.012913959695389	1.96221339726421e-06	1.39035702415444e-05	1.94751074554778e-06	1225	131	131	78	-5.79575238621428
Demographics → Microbiome (Linear)	clr	ETHNICITY_MEXICAN	Mexican American (RIDRETH1=1)	RSV_genus44	Actinobacteria; Alloscardovia	Actinobacteria	Alloscardovia	-0.297693048846002	0.05137525872307	1.96945966049446e-06	1.39436471804971e-05	1.9531244309468e-06	1225	131	131	78	-5.79448271882519
Demographics → Microbiome (Linear)	clr	ETHNICITY_MEXICAN	Mexican American (RIDRETH1=1)	RSV_genus27	Actinobacteria; CL500-29_marine_group	Actinobacteria	CL500-29_marine_group	-0.0298058169464404	0.00514985457763185	2.00862377022917e-06	1.41469241133748e-05	1.98159798156895e-06	1225	131	131	78	-5.78770070050143
Demographics → Microbiome (Linear)	clr	ETHNICITY_MEXICAN	Mexican American (RIDRETH1=1)	RSV_genus1094	Proteobacteria; unclassified	Proteobacteria	NA	0.100329200427829	0.0173588775020362	2.05579926698562e-06	1.44146121811654e-05	2.01909377433441e-06	1225	131	131	78	5.77970553776077
Demographics → Microbiome (Linear)	clr	ETHNICITY_MEXICAN	Mexican American (RIDRETH1=1)	RSV_genus382	Chlamydiae; unclassified	Chlamydiae	NA	-0.0284284000337962	0.00493479482074123	2.17178248023019e-06	1.50420811041852e-05	2.10698504606166e-06	1225	131	131	78	-5.76080689602533
Demographics → Microbiome (Linear)	clr	ETHNICITY_MEXICAN	Mexican American (RIDRETH1=1)	RSV_genus1266	Proteobacteria; Aquimonas	Proteobacteria	Aquimonas	-0.02359373809933	0.00409576369560658	2.17357840515568e-06	1.50426379207637e-05	2.1070630408681e-06	1225	131	131	78	-5.76052229884217
Demographics → Microbiome (Linear)	clr	ETHNICITY_MEXICAN	Mexican American (RIDRETH1=1)	RSV_genus206	Actinobacteria; unclassified	Actinobacteria	NA	-0.0230853214791993	0.00400906618024249	2.18778702693566e-06	1.51171083890349e-05	2.11749432108352e-06	1225	131	131	78	-5.75827897104033
Demographics → Microbiome (Linear)	clr	ETHNICITY_MEXICAN	Mexican American (RIDRETH1=1)	RSV_genus246	Bacteroidetes; Macellibacteroides	Bacteroidetes	Macellibacteroides	-0.0293345786447998	0.00509667529671254	2.20468324435661e-06	1.52218622268826e-05	2.13216747490671e-06	1225	131	131	78	-5.75563027601957
Demographics → Microbiome (Linear)	clr	ETHNICITY_MEXICAN	Mexican American (RIDRETH1=1)	RSV_genus1292	Proteobacteria; unclassified	Proteobacteria	NA	0.187203093087775	0.0325370856269077	2.218175170815e-06	1.52814134414158e-05	2.14050897483795e-06	1225	131	131	78	5.75352984082142
Demographics → Microbiome (Linear)	clr	ETHNICITY_MEXICAN	Mexican American (RIDRETH1=1)	RSV_genus324	Bacteroidetes; Empedobacter	Bacteroidetes	Empedobacter	-0.0292655916468537	0.00509855433092559	2.30723677624477e-06	1.5750101730247e-05	2.20615941303143e-06	1225	131	131	78	-5.73997838354718
Demographics → Microbiome (Linear)	clr	ETHNICITY_MEXICAN	Mexican American (RIDRETH1=1)	RSV_genus407	Chloroflexi; unclassified	Chloroflexi	NA	-0.0301346056138785	0.00525489330910915	2.34370819107468e-06	1.59185168655603e-05	2.22974977723553e-06	1225	131	131	78	-5.73457991271513
Demographics → Microbiome (Linear)	clr	ETHNICITY_MEXICAN	Mexican American (RIDRETH1=1)	RSV_genus110	Actinobacteria; Agromyces	Actinobacteria	Agromyces	-0.0260898743979945	0.0045522533337915	2.36683637485454e-06	1.603213963145e-05	2.24566522583362e-06	1225	131	131	78	-5.73120002007109
Demographics → Microbiome (Linear)	clr	ETHNICITY_MEXICAN	Mexican American (RIDRETH1=1)	RSV_genus539	Firmicutes; Clostridium_sensu_stricto_10	Firmicutes	Clostridium_sensu_stricto_10	-0.0295801885570907	0.00516629841088006	2.40562090493647e-06	1.62288584733574e-05	2.27322016688909e-06	1225	131	131	78	-5.72560587959762
Demographics → Microbiome (Linear)	clr	ETHNICITY_MEXICAN	Mexican American (RIDRETH1=1)	RSV_genus220	Actinobacteria; unclassified	Actinobacteria	NA	-0.0315205495782904	0.00551827485351472	2.50241952874954e-06	1.66862856561523e-05	2.33729323145612e-06	1225	131	131	78	-5.71202964966746
Demographics → Microbiome (Linear)	clr	ETHNICITY_MEXICAN	Mexican American (RIDRETH1=1)	RSV_genus622	Firmicutes; Lachnospiraceae_UCG-010	Firmicutes	Lachnospiraceae_UCG-010	-0.0264808743000194	0.004638789500718	2.52767459467722e-06	1.68290923944018e-05	2.35729655811581e-06	1225	131	131	78	-5.70857425108871
Demographics → Microbiome (Linear)	clr	ETHNICITY_MEXICAN	Mexican American (RIDRETH1=1)	RSV_genus1290	Proteobacteria; Steroidobacter	Proteobacteria	Steroidobacter	-0.0274334519312425	0.0048109819539648	2.57451537783198e-06	1.7095522976539e-05	2.39461621145954e-06	1225	131	131	78	-5.70225625324456
Demographics → Microbiome (Linear)	clr	ETHNICITY_MEXICAN	Mexican American (RIDRETH1=1)	RSV_genus869	Proteobacteria; Candidatus_Liberibacter	Proteobacteria	Candidatus_Liberibacter	-0.0236449961719057	0.00414738637174355	2.58258108616928e-06	1.71309225143434e-05	2.39957472060962e-06	1225	131	131	78	-5.70117998482148
Demographics → Microbiome (Linear)	clr	ETHNICITY_MEXICAN	Mexican American (RIDRETH1=1)	RSV_genus1310	Synergistetes; Jonquetella	Synergistetes	Jonquetella	-0.0275321592155774	0.00483591332860536	2.64264460116939e-06	1.7455389216839e-05	2.44502365053947e-06	1225	131	131	78	-5.69326978064711
Demographics → Microbiome (Linear)	clr	ETHNICITY_MEXICAN	Mexican American (RIDRETH1=1)	RSV_genus970	Proteobacteria; Sphingomicrobium	Proteobacteria	Sphingomicrobium	-0.0286843108208247	0.00504733626878628	2.72225264781463e-06	1.78601364327442e-05	2.50171768944543e-06	1225	131	131	78	-5.68305920059539
Demographics → Microbiome (Linear)	clr	ETHNICITY_MEXICAN	Mexican American (RIDRETH1=1)	RSV_genus838	Proteobacteria; Rhodomicrobium	Proteobacteria	Rhodomicrobium	-0.0295575671193425	0.00520960388763397	2.79758857934391e-06	1.82451881427869e-05	2.55565292549431e-06	1225	131	131	78	-5.67366881568544
Demographics → Microbiome (Linear)	clr	ETHNICITY_MEXICAN	Mexican American (RIDRETH1=1)	RSV_genus1031	Proteobacteria; Variovorax	Proteobacteria	Variovorax	-0.0242329591546764	0.00427556846832235	2.84593938679048e-06	1.84724753291214e-05	2.58748965735682e-06	1225	131	131	78	-5.6677747846206
Demographics → Microbiome (Linear)	clr	ETHNICITY_MEXICAN	Mexican American (RIDRETH1=1)	RSV_genus796	Proteobacteria; Caulobacter	Proteobacteria	Caulobacter	-0.0281076906862241	0.00496379544453567	2.88958398495323e-06	1.87406192101053e-05	2.62504929711098e-06	1225	131	131	78	-5.66254008657149
Demographics → Microbiome (Linear)	clr	ETHNICITY_MEXICAN	Mexican American (RIDRETH1=1)	RSV_genus294	Bacteroidetes; unclassified	Bacteroidetes	NA	-0.0301818825801465	0.00533033309494223	2.89170033280544e-06	1.87474117324987e-05	2.62600074412212e-06	1225	131	131	78	-5.66228827402645
Demographics → Microbiome (Linear)	clr	ETHNICITY_MEXICAN	Mexican American (RIDRETH1=1)	RSV_genus449	Deinococcus-Thermus; Meiothermus	Deinococcus-Thermus	Meiothermus	-0.0262575892880319	0.00464065664464377	2.9265977277699e-06	1.89456420641937e-05	2.65376740364645e-06	1225	131	131	78	-5.65816247542
Demographics → Microbiome (Linear)	clr	ETHNICITY_MEXICAN	Mexican American (RIDRETH1=1)	RSV_genus1276	Proteobacteria; Mizugakiibacter	Proteobacteria	Mizugakiibacter	-0.026068168371705	0.00462419294945501	3.10923436133639e-06	2.00008053687313e-05	2.80156698592599e-06	1225	131	131	78	-5.63734443104873
Demographics → Microbiome (Linear)	clr	ETHNICITY_MEXICAN	Mexican American (RIDRETH1=1)	RSV_genus1168	Proteobacteria; Rheinheimera	Proteobacteria	Rheinheimera	-0.0301285430880727	0.00535818035417722	3.24257784180407e-06	2.07007963639308e-05	2.89961662075032e-06	1225	131	131	78	-5.62290574347401
Demographics → Microbiome (Linear)	clr	ETHNICITY_MEXICAN	Mexican American (RIDRETH1=1)	RSV_genus1124	Proteobacteria; unclassified	Proteobacteria	NA	-0.0300149411924171	0.00534054857644646	3.26821427500031e-06	2.08341234971575e-05	2.91829211345624e-06	1225	131	131	78	-5.62019814308827
Demographics → Microbiome (Linear)	clr	ETHNICITY_MEXICAN	Mexican American (RIDRETH1=1)	RSV_genus254	Bacteroidetes; Proteiniphilum	Bacteroidetes	Proteiniphilum	-0.0294052966705528	0.00523483252249915	3.29648091396707e-06	2.09685838912733e-05	2.93712634508464e-06	1225	131	131	78	-5.61723733169489
Demographics → Microbiome (Linear)	clr	ETHNICITY_MEXICAN	Mexican American (RIDRETH1=1)	RSV_genus116	Actinobacteria; Frondihabitans	Actinobacteria	Frondihabitans	-0.0245050894297644	0.00436878819489015	3.37516789900281e-06	2.13298448449774e-05	2.98772914544906e-06	1225	131	131	78	-5.60912736818559
Demographics → Microbiome (Linear)	clr	ETHNICITY_MEXICAN	Mexican American (RIDRETH1=1)	RSV_genus841	Proteobacteria; unclassified	Proteobacteria	NA	-0.0311976634214468	0.00556251738490118	3.38082954391219e-06	2.13562494984586e-05	2.99142771678676e-06	1225	131	131	78	-5.6085511761508
Demographics → Microbiome (Linear)	clr	ETHNICITY_MEXICAN	Mexican American (RIDRETH1=1)	RSV_genus518	Firmicutes; Tetragenococcus	Firmicutes	Tetragenococcus	-0.027649507262969	0.00494506487027573	3.55447489759277e-06	2.22886884904089e-05	3.12203697216815e-06	1225	131	131	78	-5.59133357970031
Demographics → Microbiome (Linear)	clr	ETHNICITY_MEXICAN	Mexican American (RIDRETH1=1)	RSV_genus879	Proteobacteria; Pseudolabrys	Proteobacteria	Pseudolabrys	-0.0363460800646266	0.00651528809784505	3.68879938686227e-06	2.30128866938138e-05	3.22347737621798e-06	1225	131	131	78	-5.57858371246057
Demographics → Microbiome (Linear)	clr	ETHNICITY_MEXICAN	Mexican American (RIDRETH1=1)	RSV_genus1199	Proteobacteria; unclassified	Proteobacteria	NA	-0.0243403884619652	0.00436879942238434	3.76656272365721e-06	2.34151756415372e-05	3.2798270788408e-06	1225	131	131	78	-5.57141358727819
Demographics → Microbiome (Linear)	clr	ETHNICITY_MEXICAN	Mexican American (RIDRETH1=1)	RSV_genus865	Proteobacteria; Shinella	Proteobacteria	Shinella	-0.02999712844714	0.00538645133491539	3.79314617089562e-06	2.35637280903282e-05	3.30063522273994e-06	1225	131	131	78	-5.56899646576148
Demographics → Microbiome (Linear)	clr	ETHNICITY_MEXICAN	Mexican American (RIDRETH1=1)	RSV_genus871	Proteobacteria; Rhizomicrobium	Proteobacteria	Rhizomicrobium	-0.0288663853576063	0.00518363066102284	3.79577760802129e-06	2.35717251812568e-05	3.30175539692873e-06	1225	131	131	78	-5.56875812442824
Demographics → Microbiome (Linear)	clr	ETHNICITY_MEXICAN	Mexican American (RIDRETH1=1)	RSV_genus79	Actinobacteria; hgcI_clade	Actinobacteria	hgcI_clade	-0.0243709605975507	0.00438253067483715	3.88319265634827e-06	2.40581491440188e-05	3.36989011901186e-06	1225	131	131	78	-5.56093326111318
Demographics → Microbiome (Linear)	clr	ETHNICITY_MEXICAN	Mexican American (RIDRETH1=1)	RSV_genus7	Acidobacteria; unclassified	Acidobacteria	NA	-0.0235820944533128	0.00424474904732524	3.94401658925779e-06	2.43628809178633e-05	3.41257472402782e-06	1225	131	131	78	-5.55559214228995
Demographics → Microbiome (Linear)	clr	ETHNICITY_MEXICAN	Mexican American (RIDRETH1=1)	RSV_genus770	PAUC34f; unclassified	PAUC34f	NA	-0.0235007671847513	0.00423124099586187	3.96109289988005e-06	2.44511391007379e-05	3.42493728677572e-06	1225	131	131	78	-5.55410746108173
Demographics → Microbiome (Linear)	clr	ETHNICITY_MEXICAN	Mexican American (RIDRETH1=1)	RSV_genus780	Planctomycetes; unclassified	Planctomycetes	NA	-0.0320127212433987	0.00577230633688471	4.05665917198089e-06	2.49532205889263e-05	3.49526520085822e-06	1225	131	131	78	-5.54591516372568
Demographics → Microbiome (Linear)	clr	ETHNICITY_MEXICAN	Mexican American (RIDRETH1=1)	RSV_genus1029	Proteobacteria; Tepidicella	Proteobacteria	Tepidicella	-0.0259366634332373	0.00468743278955439	4.20916397865565e-06	2.58188557865282e-05	3.61651706780796e-06	1225	131	131	78	-5.53323420253307
Demographics → Microbiome (Linear)	clr	ETHNICITY_MEXICAN	Mexican American (RIDRETH1=1)	RSV_genus175	Actinobacteria; Crossiella	Actinobacteria	Crossiella	-0.0240217239163607	0.00434492762800028	4.26529816160484e-06	2.61448912478378e-05	3.66218573803433e-06	1225	131	131	78	-5.52868217218534
Demographics → Microbiome (Linear)	clr	ETHNICITY_MEXICAN	Mexican American (RIDRETH1=1)	RSV_genus350	Bacteroidetes; Niabella	Bacteroidetes	Niabella	-0.0255614583483987	0.00462471163803683	4.28440535934101e-06	2.62345030680039e-05	3.67473790842435e-06	1225	131	131	78	-5.52714641452746
Demographics → Microbiome (Linear)	clr	ETHNICITY_MEXICAN	Mexican American (RIDRETH1=1)	RSV_genus972	Proteobacteria; Sphingopyxis	Proteobacteria	Sphingopyxis	-0.030289167478182	0.00548939723871604	4.40308611695018e-06	2.68861146354301e-05	3.76601090575088e-06	1225	131	131	78	-5.51775835506241
Demographics → Microbiome (Linear)	clr	ETHNICITY_MEXICAN	Mexican American (RIDRETH1=1)	RSV_genus1227	Proteobacteria; unclassified	Proteobacteria	NA	-0.0231386064903399	0.00419558799501574	4.43876710655682e-06	2.70757073904998e-05	3.79256767651995e-06	1225	131	131	78	-5.51498538889614
Demographics → Microbiome (Linear)	clr	ETHNICITY_MEXICAN	Mexican American (RIDRETH1=1)	RSV_genus501	Firmicutes; Eremococcus	Firmicutes	Eremococcus	-0.0234930781428051	0.00426712467501319	4.56170714968626e-06	2.76448718942662e-05	3.87229209030808e-06	1225	131	131	78	-5.50559918728704
Demographics → Microbiome (Linear)	clr	ETHNICITY_MEXICAN	Mexican American (RIDRETH1=1)	RSV_genus24	Acidobacteria; unclassified	Acidobacteria	NA	-0.030417245140651	0.00552793876926176	4.60362141095842e-06	2.78392098910268e-05	3.89951353993465e-06	1225	131	131	78	-5.50245695733586
Demographics → Microbiome (Linear)	clr	ETHNICITY_MEXICAN	Mexican American (RIDRETH1=1)	RSV_genus1316	Tenericutes; Entomoplasma	Tenericutes	Entomoplasma	-0.0230824134907586	0.00420067332835569	4.70557440081645e-06	2.83579581673945e-05	3.97217601618422e-06	1225	131	131	78	-5.49493180889502
Demographics → Microbiome (Linear)	clr	ETHNICITY_MEXICAN	Mexican American (RIDRETH1=1)	RSV_genus610	Firmicutes; Lachnospiraceae_FCS020_group	Firmicutes	Lachnospiraceae_FCS020_group	-0.0247100369581966	0.00450208747452414	4.79348270102642e-06	2.88381839203775e-05	4.03944253823397e-06	1225	131	131	78	-5.48857326696176
Demographics → Microbiome (Linear)	clr	ETHNICITY_MEXICAN	Mexican American (RIDRETH1=1)	RSV_genus652	Firmicutes; Terrisporobacter	Firmicutes	Terrisporobacter	-0.0249268523979316	0.00454766140100518	4.89682081067695e-06	2.93857068916669e-05	4.11613556394576e-06	1225	131	131	78	-5.48124633738606
Demographics → Microbiome (Linear)	clr	ETHNICITY_MEXICAN	Mexican American (RIDRETH1=1)	RSV_genus986	Proteobacteria; Parapusillimonas	Proteobacteria	Parapusillimonas	-0.0236719284907959	0.00432396586927501	4.9926735883925e-06	2.98217018799861e-05	4.17720656297733e-06	1225	131	131	78	-5.47458726698157
Demographics → Microbiome (Linear)	clr	ETHNICITY_MEXICAN	Mexican American (RIDRETH1=1)	RSV_genus680	Firmicutes; Ruminococcaceae_UCG-010	Firmicutes	Ruminococcaceae_UCG-010	-0.031137521709306	0.00569841859631864	5.14537050919758e-06	3.05982918344517e-05	4.28598562151633e-06	1225	131	131	78	-5.46423910125202
Demographics → Microbiome (Linear)	clr	ETHNICITY_MEXICAN	Mexican American (RIDRETH1=1)	RSV_genus179	Actinobacteria; Pseudonocardia	Actinobacteria	Pseudonocardia	-0.0254212108361789	0.00465745735417878	5.23703723945584e-06	3.10381622400598e-05	4.34759946074524e-06	1225	131	131	78	-5.45817361341386
Demographics → Microbiome (Linear)	clr	ETHNICITY_MEXICAN	Mexican American (RIDRETH1=1)	RSV_genus1279	Proteobacteria; Pseudoxanthomonas	Proteobacteria	Pseudoxanthomonas	-0.0376428156163972	0.00692098744288734	5.53871118586906e-06	3.2594757740465e-05	4.56563600897313e-06	1225	131	131	78	-5.43893713534801
Demographics → Microbiome (Linear)	clr	ETHNICITY_MEXICAN	Mexican American (RIDRETH1=1)	RSV_genus338	Bacteroidetes; unclassified	Bacteroidetes	NA	-0.025236683376672	0.0046399266827551	5.53727307703682e-06	3.2594757740465e-05	4.56563600897313e-06	1225	131	131	78	-5.43902632566747
Demographics → Microbiome (Linear)	clr	ETHNICITY_MEXICAN	Mexican American (RIDRETH1=1)	RSV_genus268	Bacteroidetes; Prevotellaceae_UCG-003	Bacteroidetes	Prevotellaceae_UCG-003	-0.0253139885703381	0.00465673914325915	5.58643777399251e-06	3.28205558601362e-05	4.59726416323456e-06	1225	131	131	78	-5.43599024802178
Demographics → Microbiome (Linear)	clr	ETHNICITY_MEXICAN	Mexican American (RIDRETH1=1)	RSV_genus173	Actinobacteria; Actinomycetospora	Actinobacteria	Actinomycetospora	-0.0263286382351298	0.00484573670549439	5.629362657991e-06	3.30063968349007e-05	4.6232954119735e-06	1225	131	131	78	-5.43336128957993
Demographics → Microbiome (Linear)	clr	ETHNICITY_MEXICAN	Mexican American (RIDRETH1=1)	RSV_genus836	Proteobacteria; Pedomicrobium	Proteobacteria	Pedomicrobium	-0.0295017730869288	0.00542964480025472	5.62769896969608e-06	3.30063968349007e-05	4.6232954119735e-06	1225	131	131	78	-5.43346280875404
Demographics → Microbiome (Linear)	clr	ETHNICITY_MEXICAN	Mexican American (RIDRETH1=1)	RSV_genus212	Actinobacteria; unclassified	Actinobacteria	NA	-0.0278560532463117	0.00514502090905804	5.95275795218457e-06	3.469375746343e-05	4.85964858591265e-06	1225	131	131	78	-5.41417687871198
Demographics → Microbiome (Linear)	clr	ETHNICITY_MEXICAN	Mexican American (RIDRETH1=1)	RSV_genus164	Actinobacteria; unclassified	Actinobacteria	NA	-0.0312478352753685	0.00579004031927344	6.2612446713304e-06	3.62866648384406e-05	5.08277143677767e-06	1225	131	131	78	-5.39682516050072
Demographics → Microbiome (Linear)	clr	ETHNICITY_MEXICAN	Mexican American (RIDRETH1=1)	RSV_genus480	Firmicutes; Paenibacillus	Firmicutes	Paenibacillus	-0.0376993571529504	0.00698949823891694	6.31821719065106e-06	3.65926601296062e-05	5.12563302608741e-06	1225	131	131	78	-5.39371437895836
Demographics → Microbiome (Linear)	clr	ETHNICITY_MEXICAN	Mexican American (RIDRETH1=1)	RSV_genus145	Actinobacteria; Actinoplanes	Actinobacteria	Actinoplanes	-0.0274345535221818	0.00508907181725032	6.37065905658758e-06	3.68355581521188e-05	5.15965641005983e-06	1225	131	131	78	-5.39087568565794
Demographics → Microbiome (Linear)	clr	ETHNICITY_MEXICAN	Mexican American (RIDRETH1=1)	RSV_genus542	Firmicutes; Clostridium_sensu_stricto_18	Firmicutes	Clostridium_sensu_stricto_18	-0.0230347134163201	0.00427416362408188	6.40011551504568e-06	3.6951729607462e-05	5.17592886049351e-06	1225	131	131	78	-5.3892914362323
Demographics → Microbiome (Linear)	clr	ETHNICITY_MEXICAN	Mexican American (RIDRETH1=1)	RSV_genus668	Firmicutes; Ruminiclostridium_1	Firmicutes	Ruminiclostridium_1	-0.0238817237335766	0.004438152411918	6.55640815831839e-06	3.77574215091833e-05	5.28878430761562e-06	1225	131	131	78	-5.38100576930296
Demographics → Microbiome (Linear)	clr	ETHNICITY_MEXICAN	Mexican American (RIDRETH1=1)	RSV_genus489	Firmicutes; Aliicoccus	Firmicutes	Aliicoccus	-0.0226913767558627	0.00421974631582246	6.6250945918396e-06	3.80807223392629e-05	5.33406993063805e-06	1225	131	131	78	-5.37742675922923
Demographics → Microbiome (Linear)	clr	ETHNICITY_MEXICAN	Mexican American (RIDRETH1=1)	RSV_genus1025	Proteobacteria; Roseateles	Proteobacteria	Roseateles	-0.024065752122486	0.00447836584996064	6.69582482627011e-06	3.8422989617738e-05	5.38201223546332e-06	1225	131	131	78	-5.37377984040708
Demographics → Microbiome (Linear)	clr	ETHNICITY_MEXICAN	Mexican American (RIDRETH1=1)	RSV_genus1325	Tenericutes; unclassified	Tenericutes	NA	-0.0236951569122934	0.00441515814974942	6.83382179837662e-06	3.90254756011326e-05	5.46640407916378e-06	1225	131	131	78	-5.36677421478962
Demographics → Microbiome (Linear)	clr	ETHNICITY_MEXICAN	Mexican American (RIDRETH1=1)	RSV_genus761	Lentisphaerae; unclassified	Lentisphaerae	NA	-0.0211608071531357	0.0039437383837399	6.85578808173786e-06	3.91373553351032e-05	5.48207537655945e-06	1225	131	131	78	-5.36567213494234
Demographics → Microbiome (Linear)	clr	ETHNICITY_MEXICAN	Mexican American (RIDRETH1=1)	RSV_genus131	Actinobacteria; Kocuria	Actinobacteria	Kocuria	-0.0389769920559363	0.00726823545647687	6.91641728092051e-06	3.93809122907477e-05	5.51619105908057e-06	1225	131	131	78	-5.36264851205434
Demographics → Microbiome (Linear)	clr	ETHNICITY_MEXICAN	Mexican American (RIDRETH1=1)	RSV_genus1262	Proteobacteria; unclassified	Proteobacteria	NA	-0.0326452295748899	0.00609651631225157	7.07764745411313e-06	4.01685124280848e-05	5.62651234375863e-06	1225	131	131	78	-5.35473504914373
Demographics → Microbiome (Linear)	clr	ETHNICITY_MEXICAN	Mexican American (RIDRETH1=1)	RSV_genus1097	Proteobacteria; Desulfovibrio	Proteobacteria	Desulfovibrio	0.139440410996474	0.0260737194609295	7.21931007461906e-06	4.08535142880266e-05	5.72246240980503e-06	1225	131	131	78	5.34792940475637
Demographics → Microbiome (Linear)	clr	ETHNICITY_MEXICAN	Mexican American (RIDRETH1=1)	RSV_genus234	Bacteroidetes; unclassified	Bacteroidetes	NA	-0.024501322095233	0.00458537641063095	7.31598786051006e-06	4.12940067942597e-05	5.78416338835361e-06	1225	131	131	78	-5.34336113354358
Demographics → Microbiome (Linear)	clr	ETHNICITY_MEXICAN	Mexican American (RIDRETH1=1)	RSV_genus638	Firmicutes; [Eubacterium]_ventriosum_group	Firmicutes	[Eubacterium]_ventriosum_group	-0.0290881592545312	0.00547392840064289	7.97026920164241e-06	4.45567774909796e-05	6.24118851799503e-06	1225	131	131	78	-5.31394587680668
Demographics → Microbiome (Linear)	clr	ETHNICITY_MEXICAN	Mexican American (RIDRETH1=1)	RSV_genus864	Proteobacteria; Rhizobium	Proteobacteria	Rhizobium	-0.0397589763079051	0.00749748973568236	8.22907916511729e-06	4.58720156766249e-05	6.42541749335888e-06	1225	131	131	78	-5.30297175582416
Demographics → Microbiome (Linear)	clr	ETHNICITY_MEXICAN	Mexican American (RIDRETH1=1)	RSV_genus500	Firmicutes; Aerococcus	Firmicutes	Aerococcus	-0.0308649661913022	0.00583854371546982	8.63552777749352e-06	4.78185193034114e-05	6.69806952902719e-06	1225	131	131	78	-5.28641519108992
Demographics → Microbiome (Linear)	clr	ETHNICITY_MEXICAN	Mexican American (RIDRETH1=1)	RSV_genus357	Bacteroidetes; unclassified	Bacteroidetes	NA	-0.0272900099645241	0.00519106535976593	9.40470134470095e-06	5.14763568920164e-05	7.21043274836714e-06	1225	131	131	78	-5.25711160873433
Demographics → Microbiome (Linear)	clr	ETHNICITY_MEXICAN	Mexican American (RIDRETH1=1)	RSV_genus373	Bacteroidetes; Sphingobacterium	Bacteroidetes	Sphingobacterium	-0.0341472050921333	0.00649533618988327	9.40260291280598e-06	5.14763568920164e-05	7.21043274836714e-06	1225	131	131	78	-5.25718824921161
Demographics → Microbiome (Linear)	clr	ETHNICITY_MEXICAN	Mexican American (RIDRETH1=1)	RSV_genus351	Bacteroidetes; Parafilimonas	Bacteroidetes	Parafilimonas	-0.0303743986137947	0.00578136189692382	9.49448570101724e-06	5.18868169955561e-05	7.26792700691906e-06	1225	131	131	78	-5.25384834150523
Demographics → Microbiome (Linear)	clr	ETHNICITY_MEXICAN	Mexican American (RIDRETH1=1)	RSV_genus882	Proteobacteria; Variibacter	Proteobacteria	Variibacter	-0.0312041480178351	0.00594115612060119	9.54012592399298e-06	5.2087543066334e-05	7.29604325137716e-06	1225	131	131	78	-5.25220131981274
Demographics → Microbiome (Linear)	clr	ETHNICITY_MEXICAN	Mexican American (RIDRETH1=1)	RSV_genus1037	Proteobacteria; Herbaspirillum	Proteobacteria	Herbaspirillum	-0.0273797601141216	0.00521417527439816	9.57288137319883e-06	5.2233858320407e-05	7.31653802535207e-06	1225	131	131	78	-5.25102411661485
Demographics → Microbiome (Linear)	clr	ETHNICITY_MEXICAN	Mexican American (RIDRETH1=1)	RSV_genus1121	Proteobacteria; unclassified	Proteobacteria	NA	-0.0306146227374521	0.0058553231607423	1.02213709581968e-05	5.52565297453446e-05	7.73993179961709e-06	1225	131	131	78	-5.2285112020309
Demographics → Microbiome (Linear)	clr	ETHNICITY_MEXICAN	Mexican American (RIDRETH1=1)	RSV_genus854	Proteobacteria; Aminobacter	Proteobacteria	Aminobacter	-0.0299266294410093	0.00572971433221732	1.03849476653422e-05	5.60889520194353e-05	7.85653144240387e-06	1225	131	131	78	-5.22305785346686
Demographics → Microbiome (Linear)	clr	ETHNICITY_MEXICAN	Mexican American (RIDRETH1=1)	RSV_genus953	Proteobacteria; unclassified	Proteobacteria	NA	-0.0314831672250336	0.00602854690966952	1.04064450239756e-05	5.61704605680085e-05	7.86794856559184e-06	1225	131	131	78	-5.22234755684425
Demographics → Microbiome (Linear)	clr	ETHNICITY_MEXICAN	Mexican American (RIDRETH1=1)	RSV_genus992	Proteobacteria; Cupriavidus	Proteobacteria	Cupriavidus	-0.0330012686071438	0.00632404542398966	1.0527361657105e-05	5.67183844487404e-05	7.94469774777521e-06	1225	131	131	78	-5.21837943825587
Demographics → Microbiome (Linear)	clr	ETHNICITY_MEXICAN	Mexican American (RIDRETH1=1)	RSV_genus958	Proteobacteria; Erythrobacter	Proteobacteria	Erythrobacter	-0.0325016650736276	0.006230998750066	1.05966991871717e-05	5.70744206527734e-05	7.99456870330047e-06	1225	131	131	78	-5.21612447334922
Demographics → Microbiome (Linear)	clr	ETHNICITY_MEXICAN	Mexican American (RIDRETH1=1)	RSV_genus798	Proteobacteria; Phenylobacterium	Proteobacteria	Phenylobacterium	-0.0379272160835987	0.00729020650382135	1.10258116555493e-05	5.9167582314372e-05	8.28776352717033e-06	1225	131	131	78	-5.20248858022309
Demographics → Microbiome (Linear)	clr	ETHNICITY_MEXICAN	Mexican American (RIDRETH1=1)	RSV_genus281	Bacteroidetes; Algoriphagus	Bacteroidetes	Algoriphagus	-0.0294903314058289	0.00566986315163898	1.10658899304618e-05	5.93644881341414e-05	8.31534465872141e-06	1225	131	131	78	-5.20124218470849
Demographics → Microbiome (Linear)	clr	ETHNICITY_MEXICAN	Mexican American (RIDRETH1=1)	RSV_genus256	Bacteroidetes; Alloprevotella	Bacteroidetes	Alloprevotella	0.406153226864465	0.0781341629901747	1.11658963231788e-05	5.98095063590672e-05	8.37767956694649e-06	1225	131	131	78	5.19815163202732
Demographics → Microbiome (Linear)	clr	ETHNICITY_MEXICAN	Mexican American (RIDRETH1=1)	RSV_genus1244	Proteobacteria; Psychrobacter	Proteobacteria	Psychrobacter	-0.0290131062793274	0.00558250227767258	1.11984744289264e-05	5.996569345346e-05	8.39955711633571e-06	1225	131	131	78	-5.19715081807783
Demographics → Microbiome (Linear)	clr	ETHNICITY_MEXICAN	Mexican American (RIDRETH1=1)	RSV_genus335	Bacteroidetes; Salinimicrobium	Bacteroidetes	Salinimicrobium	-0.0295128701557812	0.00568791987459411	1.14776064862733e-05	6.11615876480626e-05	8.56706925559672e-06	1225	131	131	78	-5.18869302073058
Demographics → Microbiome (Linear)	clr	ETHNICITY_MEXICAN	Mexican American (RIDRETH1=1)	RSV_genus344	Bacteroidetes; Flavihumibacter	Bacteroidetes	Flavihumibacter	-0.0225806879704757	0.00435508956105863	1.16051562477279e-05	6.17849499442636e-05	8.65438530098147e-06	1225	131	131	78	-5.18489635032599
Demographics → Microbiome (Linear)	clr	ETHNICITY_MEXICAN	Mexican American (RIDRETH1=1)	RSV_genus1088	Proteobacteria; Bdellovibrio	Proteobacteria	Bdellovibrio	-0.0313116855321377	0.00607454363373968	1.26759379974349e-05	6.67962514005458e-05	9.35633187051271e-06	1225	131	131	78	-5.15457414088263
Demographics → Microbiome (Linear)	clr	ETHNICITY_MEXICAN	Mexican American (RIDRETH1=1)	RSV_genus675	Firmicutes; Ruminococcaceae_UCG-004	Firmicutes	Ruminococcaceae_UCG-004	-0.0242580377775926	0.0047080434701549	1.27539184399178e-05	6.71466429543193e-05	9.40541216458597e-06	1225	131	131	78	-5.15246682223062
Demographics → Microbiome (Linear)	clr	ETHNICITY_MEXICAN	Mexican American (RIDRETH1=1)	RSV_genus464	Firmicutes; Caldibacillus	Firmicutes	Caldibacillus	-0.0257786721903746	0.00502335113294993	1.35457778325316e-05	7.08899748878263e-05	9.92975080840233e-06	1225	131	131	78	-5.13176791908558
Demographics → Microbiome (Linear)	clr	ETHNICITY_MEXICAN	Mexican American (RIDRETH1=1)	RSV_genus700	Firmicutes; Catenibacterium	Firmicutes	Catenibacterium	-0.0255888004515852	0.00500123467938869	1.41612693113173e-05	7.38617355211163e-05	1.03460133701748e-05	1225	131	131	78	-5.11649664372738
Demographics → Microbiome (Linear)	clr	ETHNICITY_MEXICAN	Mexican American (RIDRETH1=1)	RSV_genus396	Chloroflexi; unclassified	Chloroflexi	NA	0.0673490056710264	0.0132107973018745	1.49430353477903e-05	7.75555812777794e-05	1.08634203511531e-05	1225	131	131	78	5.09802732810609
Demographics → Microbiome (Linear)	clr	ETHNICITY_MEXICAN	Mexican American (RIDRETH1=1)	RSV_genus450	Deinococcus-Thermus; Thermus	Deinococcus-Thermus	Thermus	-0.0242746557954077	0.00476792011849758	1.52407381382437e-05	7.8959180127143e-05	1.10600262440342e-05	1225	131	131	78	-5.09124632798104
Demographics → Microbiome (Linear)	clr	ETHNICITY_MEXICAN	Mexican American (RIDRETH1=1)	RSV_genus355	Bacteroidetes; Taibaiella	Bacteroidetes	Taibaiella	-0.0344512369190914	0.00677818913800125	1.56261580046559e-05	8.07412884288894e-05	1.13096509812122e-05	1225	131	131	78	-5.08266090214921
Demographics → Microbiome (Linear)	clr	ETHNICITY_MEXICAN	Mexican American (RIDRETH1=1)	RSV_genus443	Cyanobacteria; unclassified	Cyanobacteria	NA	-0.0232281539823577	0.00457203735482248	1.57255055267546e-05	8.12067698535619e-05	1.13748522252562e-05	1225	131	131	78	-5.08048210889115
Demographics → Microbiome (Linear)	clr	ETHNICITY_MEXICAN	Mexican American (RIDRETH1=1)	RSV_genus944	Proteobacteria; unclassified	Proteobacteria	NA	-0.0208103397292582	0.00410796895928519	1.64093773513471e-05	8.42421693824864e-05	1.18000288595244e-05	1225	131	131	78	-5.06584639161425
Demographics → Microbiome (Linear)	clr	ETHNICITY_MEXICAN	Mexican American (RIDRETH1=1)	RSV_genus415	Chloroflexi; unclassified	Chloroflexi	NA	-0.028871116824164	0.00570702029710382	1.67453455620652e-05	8.57160318511201e-05	1.20064767678859e-05	1225	131	131	78	-5.05887754399883
Demographics → Microbiome (Linear)	clr	ETHNICITY_MEXICAN	Mexican American (RIDRETH1=1)	RSV_genus676	Firmicutes; Ruminococcaceae_UCG-005	Firmicutes	Ruminococcaceae_UCG-005	-0.0350789767639854	0.00694202539854573	1.7027445092909e-05	8.70837867000134e-05	1.21980618945273e-05	1225	131	131	78	-5.05313287550547
Demographics → Microbiome (Linear)	clr	ETHNICITY_MEXICAN	Mexican American (RIDRETH1=1)	RSV_genus814	Proteobacteria; Methylorosula	Proteobacteria	Methylorosula	-0.0221960944528038	0.00439331408551754	1.70715187642135e-05	8.72582992037343e-05	1.22225063336408e-05	1225	131	131	78	-5.05224393720739
Demographics → Microbiome (Linear)	clr	ETHNICITY_MEXICAN	Mexican American (RIDRETH1=1)	RSV_genus538	Firmicutes; Clostridium_sensu_stricto_1	Firmicutes	Clostridium_sensu_stricto_1	-0.038832746641998	0.00771768692562441	1.81246844306737e-05	9.19180424698454e-05	1.28752091951784e-05	1225	131	131	78	-5.03165611876077
Demographics → Microbiome (Linear)	clr	ETHNICITY_MEXICAN	Mexican American (RIDRETH1=1)	RSV_genus560	Firmicutes; Pseudoramibacter	Firmicutes	Pseudoramibacter	0.18210311769206	0.0362182075651653	1.83213551005578e-05	9.27545047339727e-05	1.29923747303131e-05	1225	131	131	78	5.02794395234532
Demographics → Microbiome (Linear)	clr	ETHNICITY_MEXICAN	Mexican American (RIDRETH1=1)	RSV_genus195	Actinobacteria; Coriobacteriaceae_UCG-003	Actinobacteria	Coriobacteriaceae_UCG-003	-0.026809732682133	0.00533907304319594	1.86721140990106e-05	9.44212413363177e-05	1.32258390410385e-05	1225	131	131	78	-5.0214208468826
Demographics → Microbiome (Linear)	clr	ETHNICITY_MEXICAN	Mexican American (RIDRETH1=1)	RSV_genus292	Bacteroidetes; Hymenobacter	Bacteroidetes	Hymenobacter	-0.0292335064368451	0.00582301464137835	1.87309402562749e-05	9.46641208283263e-05	1.32598598293931e-05	1225	131	131	78	-5.02033881713293
Demographics → Microbiome (Linear)	clr	ETHNICITY_MEXICAN	Mexican American (RIDRETH1=1)	RSV_genus162	Actinobacteria; Marmoricola	Actinobacteria	Marmoricola	-0.032600834120892	0.00651182106830008	1.95049966625385e-05	9.82666566611039e-05	1.37644767819936e-05	1225	131	131	78	-5.00640815817171
Demographics → Microbiome (Linear)	clr	ETHNICITY_MEXICAN	Mexican American (RIDRETH1=1)	RSV_genus153	Actinobacteria; Plantactinospora	Actinobacteria	Plantactinospora	-0.0247967481836354	0.00495455118012407	1.95939617094065e-05	9.86278147238409e-05	1.38150651701415e-05	1225	131	131	78	-5.00484247354458
Demographics → Microbiome (Linear)	clr	ETHNICITY_MEXICAN	Mexican American (RIDRETH1=1)	RSV_genus1284	Proteobacteria; Thermomonas	Proteobacteria	Thermomonas	-0.0295247988381863	0.00590470825146373	1.98593893231806e-05	9.98778636537476e-05	1.39901629098702e-05	1225	131	131	78	-5.00021297934022
Demographics → Microbiome (Linear)	clr	ETHNICITY_MEXICAN	Mexican American (RIDRETH1=1)	RSV_genus562	Firmicutes; Ezakiella	Firmicutes	Ezakiella	0.172596039545136	0.0345886842512175	2.04602422283385e-05	0.000102720185771737	1.43882946681831e-05	1225	131	131	78	4.98995678157547
Demographics → Microbiome (Linear)	clr	ETHNICITY_MEXICAN	Mexican American (RIDRETH1=1)	RSV_genus828	Proteobacteria; Ochrobactrum	Proteobacteria	Ochrobactrum	-0.0292369929452026	0.00585927235230093	2.04655487875035e-05	0.000102720185771737	1.43882946681831e-05	1225	131	131	78	-4.98986754451195
Demographics → Microbiome (Linear)	clr	ETHNICITY_MEXICAN	Mexican American (RIDRETH1=1)	RSV_genus671	Firmicutes; Ruminiclostridium_9	Firmicutes	Ruminiclostridium_9	-0.031633760997817	0.00634421953555349	2.06828091191656e-05	0.000103691944975073	1.45244116120834e-05	1225	131	131	78	-4.98623366050608
Demographics → Microbiome (Linear)	clr	ETHNICITY_MEXICAN	Mexican American (RIDRETH1=1)	RSV_genus70	Actinobacteria; Blastococcus	Actinobacteria	Blastococcus	-0.022463549384016	0.00450801367743964	2.08764940036964e-05	0.000104543425283502	1.4643680765364e-05	1225	131	131	78	-4.98302600465364
Demographics → Microbiome (Linear)	clr	ETHNICITY_MEXICAN	Mexican American (RIDRETH1=1)	RSV_genus77	Actinobacteria; unclassified	Actinobacteria	NA	-0.0320052904069825	0.00643111720708561	2.12681094651318e-05	0.000106322359090655	1.48928608424853e-05	1225	131	131	78	-4.97662993479889
Demographics → Microbiome (Linear)	clr	ETHNICITY_MEXICAN	Mexican American (RIDRETH1=1)	RSV_genus797	Proteobacteria; unclassified	Proteobacteria	NA	-0.0295952953989515	0.00595244268515534	2.15587712108331e-05	0.000107622024117387	1.50749084432958e-05	1225	131	131	78	-4.97195806231928
Demographics → Microbiome (Linear)	clr	ETHNICITY_MEXICAN	Mexican American (RIDRETH1=1)	RSV_genus31	Actinobacteria; Iamia	Actinobacteria	Iamia	-0.0290833633014606	0.00587337855163808	2.28638272057726e-05	0.000113555065904173	1.59059656777192e-05	1225	131	131	78	-4.95172634383481
Demographics → Microbiome (Linear)	clr	ETHNICITY_MEXICAN	Mexican American (RIDRETH1=1)	RSV_genus16	Acidobacteria; Blastocatella	Acidobacteria	Blastocatella	-0.0356781071613378	0.00720941424870557	2.30575251837138e-05	0.000114419869594451	1.60271010731857e-05	1225	131	131	78	-4.94882190571081
Demographics → Microbiome (Linear)	clr	ETHNICITY_MEXICAN	Mexican American (RIDRETH1=1)	RSV_genus194	Actinobacteria; Collinsella	Actinobacteria	Collinsella	-0.0230934363580671	0.00467230854753391	2.34767528243161e-05	0.000116401417664696	1.63046618789772e-05	1225	131	131	78	-4.94261800630783
Demographics → Microbiome (Linear)	clr	ETHNICITY_MEXICAN	Mexican American (RIDRETH1=1)	RSV_genus1233	Proteobacteria; Haemophilus	Proteobacteria	Haemophilus	0.365999930465174	0.0741090273343484	2.37475724519511e-05	0.000117677642862353	1.64834261994356e-05	1225	131	131	78	4.93866865657187
Demographics → Microbiome (Linear)	clr	ETHNICITY_MEXICAN	Mexican American (RIDRETH1=1)	RSV_genus799	Proteobacteria; Hirschia	Proteobacteria	Hirschia	-0.0247534326047895	0.00501231539509671	2.37576508899445e-05	0.000117694328716655	1.64857634322461e-05	1225	131	131	78	-4.93852254967923
Demographics → Microbiome (Linear)	clr	ETHNICITY_MEXICAN	Mexican American (RIDRETH1=1)	RSV_genus1330	Verrucomicrobia; unclassified	Verrucomicrobia	NA	-0.0347576161280749	0.00704450077219124	2.40712404487664e-05	0.00011914205324762	1.66885501288763e-05	1225	131	131	78	-4.93400700093376
Demographics → Microbiome (Linear)	clr	ETHNICITY_MEXICAN	Mexican American (RIDRETH1=1)	RSV_genus62	Actinobacteria; Rhodococcus	Actinobacteria	Rhodococcus	-0.0268749112877951	0.00547667392213176	2.60226151739951e-05	0.00012819061862538	1.79560071919782e-05	1225	131	131	78	-4.90715928497971
Demographics → Microbiome (Linear)	clr	ETHNICITY_MEXICAN	Mexican American (RIDRETH1=1)	RSV_genus753	Gemmatimonadetes; unclassified	Gemmatimonadetes	NA	-0.0226597787740792	0.00462354864519982	2.64959120191787e-05	0.000130375647890106	1.82620701598678e-05	1225	131	131	78	-4.90094957638321
Demographics → Microbiome (Linear)	clr	ETHNICITY_MEXICAN	Mexican American (RIDRETH1=1)	RSV_genus666	Firmicutes; Pseudoflavonifractor	Firmicutes	Pseudoflavonifractor	-0.0228504515276943	0.00466281851632299	2.65253998561807e-05	0.000130484133878777	1.82772660861666e-05	1225	131	131	78	-4.90056635224005
Demographics → Microbiome (Linear)	clr	ETHNICITY_MEXICAN	Mexican American (RIDRETH1=1)	RSV_genus1049	Proteobacteria; Tepidiphilus	Proteobacteria	Tepidiphilus	-0.032316538014911	0.0066027303353035	2.70027952890416e-05	0.000132572234318007	1.85697519709095e-05	1225	131	131	78	-4.89442039486618
Demographics → Microbiome (Linear)	clr	ETHNICITY_MEXICAN	Mexican American (RIDRETH1=1)	RSV_genus358	Bacteroidetes; unclassified	Bacteroidetes	NA	-0.0258815645859842	0.00529129225325607	2.72444503794024e-05	0.00013364641295205	1.87202150819013e-05	1225	131	131	78	-4.89135042012802
Demographics → Microbiome (Linear)	clr	ETHNICITY_MEXICAN	Mexican American (RIDRETH1=1)	RSV_genus505	Firmicutes; unclassified	Firmicutes	NA	-0.0259402410863601	0.00530364324127055	2.72703499212751e-05	0.00013373605329122	1.87327712470254e-05	1225	131	131	78	-4.89102300179335
Demographics → Microbiome (Linear)	clr	ETHNICITY_MEXICAN	Mexican American (RIDRETH1=1)	RSV_genus959	Proteobacteria; unclassified	Proteobacteria	NA	-0.0358175220093075	0.007326427732287	2.74459504852514e-05	0.000134521976987103	1.88428577080079e-05	1225	131	131	78	-4.88881120760429
Demographics → Microbiome (Linear)	clr	ETHNICITY_MEXICAN	Mexican American (RIDRETH1=1)	RSV_genus853	Proteobacteria; Aliihoeflea	Proteobacteria	Aliihoeflea	-0.0302499562654008	0.00618941231920178	2.75608709662822e-05	0.000135009774898238	1.89111848827613e-05	1225	131	131	78	-4.8873713214346
Demographics → Microbiome (Linear)	clr	ETHNICITY_MEXICAN	Mexican American (RIDRETH1=1)	RSV_genus897	Proteobacteria; Rhodobacter	Proteobacteria	Rhodobacter	-0.0281792013065931	0.00578565924505028	2.89414437077595e-05	0.000140867637608376	1.97317115802746e-05	1225	131	131	78	-4.87052557246624
Demographics → Microbiome (Linear)	clr	ETHNICITY_MEXICAN	Mexican American (RIDRETH1=1)	RSV_genus1027	Proteobacteria; Schlegelella	Proteobacteria	Schlegelella	-0.0278242313823256	0.00571310254639871	2.89646829153047e-05	0.000140941632709683	1.97420762745517e-05	1225	131	131	78	-4.87024889827416
Demographics → Microbiome (Linear)	clr	ETHNICITY_MEXICAN	Mexican American (RIDRETH1=1)	RSV_genus963	Proteobacteria; unclassified	Proteobacteria	NA	-0.0387063667553169	0.00795524706412343	2.93652694289485e-05	0.000142732463962159	1.9992922859067e-05	1225	131	131	78	-4.86551409947717
Demographics → Microbiome (Linear)	clr	ETHNICITY_MEXICAN	Mexican American (RIDRETH1=1)	RSV_genus1107	Proteobacteria; unclassified	Proteobacteria	NA	-0.0231023429030271	0.00475618965659603	3.00714434425673e-05	0.000145881854398977	2.04340665085809e-05	1225	131	131	78	-4.85732163161073
Demographics → Microbiome (Linear)	clr	ETHNICITY_MEXICAN	Mexican American (RIDRETH1=1)	RSV_genus1004	Proteobacteria; Brachymonas	Proteobacteria	Brachymonas	-0.0314585306714441	0.00647860937608812	3.0208518690718e-05	0.000146465798252453	2.0515861105917e-05	1225	131	131	78	-4.85575358001277
Demographics → Microbiome (Linear)	clr	ETHNICITY_MEXICAN	Mexican American (RIDRETH1=1)	RSV_genus880	Proteobacteria; Pseudoxanthobacter	Proteobacteria	Pseudoxanthobacter	-0.0219883732687748	0.00452976950785061	3.03455995813874e-05	0.000147008502723423	2.05918791912368e-05	1225	131	131	78	-4.85419252142222
Demographics → Microbiome (Linear)	clr	ETHNICITY_MEXICAN	Mexican American (RIDRETH1=1)	RSV_genus524	Firmicutes; Oenococcus	Firmicutes	Oenococcus	-0.0215717221203251	0.00446501938611733	3.24309936353464e-05	0.000156033562519361	2.18560437638212e-05	1225	131	131	78	-4.83127177171863
Demographics → Microbiome (Linear)	clr	ETHNICITY_MEXICAN	Mexican American (RIDRETH1=1)	RSV_genus593	Firmicutes; Cellulosilyticum	Firmicutes	Cellulosilyticum	-0.0228253502724492	0.00472460424178053	3.24408822106468e-05	0.000156038330040624	2.18567115634387e-05	1225	131	131	78	-4.83116661298325
Demographics → Microbiome (Linear)	clr	ETHNICITY_MEXICAN	Mexican American (RIDRETH1=1)	RSV_genus33	Actinobacteria; unclassified	Actinobacteria	NA	-0.0319591618811528	0.00662353684370112	3.30174057584675e-05	0.000158463668523876	2.2196435294514e-05	1225	131	131	78	-4.82509007427738
Demographics → Microbiome (Linear)	clr	ETHNICITY_MEXICAN	Mexican American (RIDRETH1=1)	RSV_genus221	Actinobacteria; Patulibacter	Actinobacteria	Patulibacter	-0.0309099824108267	0.00640726377987968	3.31017980173845e-05	0.000158825234427051	2.22470808099769e-05	1225	131	131	78	-4.82420943990027
Demographics → Microbiome (Linear)	clr	ETHNICITY_MEXICAN	Mexican American (RIDRETH1=1)	RSV_genus484	Firmicutes; Lysinibacillus	Firmicutes	Lysinibacillus	-0.0242868881755316	0.00504483902244066	3.40757358104604e-05	0.000162963233953653	2.28267016126285e-05	1225	131	131	78	-4.81420478780347
Demographics → Microbiome (Linear)	clr	ETHNICITY_MEXICAN	Mexican American (RIDRETH1=1)	RSV_genus690	Firmicutes; unclassified	Firmicutes	NA	-0.0228626469566679	0.00475087144322651	3.42637729386379e-05	0.000163683951518631	2.29276544742256e-05	1225	131	131	78	-4.81230595899706
Demographics → Microbiome (Linear)	clr	ETHNICITY_MEXICAN	Mexican American (RIDRETH1=1)	RSV_genus1317	Tenericutes; Mesoplasma	Tenericutes	Mesoplasma	-0.0216680827458754	0.00451116084134704	3.51782459304783e-05	0.000167687115760478	2.34883885333017e-05	1225	131	131	78	-4.80321662381812
Demographics → Microbiome (Linear)	clr	ETHNICITY_MEXICAN	Mexican American (RIDRETH1=1)	RSV_genus1172	Proteobacteria; unclassified	Proteobacteria	NA	-0.0229045515306451	0.00477255139778969	3.55873869594035e-05	0.000169361195415756	2.37228814053422e-05	1225	131	131	78	-4.79922574354105
Demographics → Microbiome (Linear)	clr	ETHNICITY_MEXICAN	Mexican American (RIDRETH1=1)	RSV_genus1084	Proteobacteria; unclassified	Proteobacteria	NA	-0.0218040187752708	0.00458593841257151	4.05043176391467e-05	0.000189774036451434	2.65821633432544e-05	1225	131	131	78	-4.75453807131362
Demographics → Microbiome (Linear)	clr	ETHNICITY_MEXICAN	Mexican American (RIDRETH1=1)	RSV_genus218	Actinobacteria; unclassified	Actinobacteria	NA	-0.0320372911038787	0.00673855344723684	4.05289942870732e-05	0.000189788243741629	2.65841533968766e-05	1225	131	131	78	-4.75432766909576
Demographics → Microbiome (Linear)	clr	ETHNICITY_MEXICAN	Mexican American (RIDRETH1=1)	RSV_genus186	Actinobacteria; Streptomyces	Actinobacteria	Streptomyces	-0.028340504317414	0.00599025881526468	4.33471902793663e-05	0.000201505563935588	2.82254301761726e-05	1225	131	131	78	-4.73109847026898
Demographics → Microbiome (Linear)	clr	ETHNICITY_MEXICAN	Mexican American (RIDRETH1=1)	RSV_genus636	Firmicutes; [Eubacterium]_hallii_group	Firmicutes	[Eubacterium]_hallii_group	-0.0242756524320415	0.0051331658107406	4.35887655678465e-05	0.000202494352784986	2.83639325087266e-05	1225	131	131	78	-4.72917753430979
Demographics → Microbiome (Linear)	clr	ETHNICITY_MEXICAN	Mexican American (RIDRETH1=1)	RSV_genus961	Proteobacteria; unclassified	Proteobacteria	NA	-0.0364761263970675	0.00778085038039816	4.91098232382786e-05	0.000224397855687778	3.14320154922513e-05	1225	131	131	78	-4.68793571573611
Demographics → Microbiome (Linear)	clr	ETHNICITY_MEXICAN	Mexican American (RIDRETH1=1)	RSV_genus29	Actinobacteria; unclassified	Actinobacteria	NA	-0.0346623668686114	0.00740666412015555	5.02652470394933e-05	0.000229199593689962	3.21046079411042e-05	1225	131	131	78	-4.67988912502264
Demographics → Microbiome (Linear)	clr	ETHNICITY_MEXICAN	Mexican American (RIDRETH1=1)	RSV_genus912	Proteobacteria; unclassified	Proteobacteria	NA	-0.0259583836256398	0.00555465239231211	5.12360522572266e-05	0.00023274579046849	3.26013333297655e-05	1225	131	131	78	-4.67326878304165
Demographics → Microbiome (Linear)	clr	ETHNICITY_MEXICAN	Mexican American (RIDRETH1=1)	RSV_genus359	Bacteroidetes; unclassified	Bacteroidetes	NA	-0.0241524844838134	0.00517284858681844	5.18586959820231e-05	0.000235120463142901	3.29339601637534e-05	1225	131	131	78	-4.66908784946061
Demographics → Microbiome (Linear)	clr	ETHNICITY_MEXICAN	Mexican American (RIDRETH1=1)	RSV_genus630	Firmicutes; Shuttleworthia	Firmicutes	Shuttleworthia	0.284808725249391	0.0610543416240261	5.24990110627879e-05	0.00023765491920705	3.32889682899612e-05	1225	131	131	78	4.66483984060051
Demographics → Microbiome (Linear)	clr	ETHNICITY_MEXICAN	Mexican American (RIDRETH1=1)	RSV_genus125	Actinobacteria; unclassified	Actinobacteria	NA	-0.0317559979708172	0.00681440977319796	5.3218948539972e-05	0.000240603428859368	3.3701974023847e-05	1225	131	131	78	-4.6601245049451
Demographics → Microbiome (Linear)	clr	ETHNICITY_MEXICAN	Mexican American (RIDRETH1=1)	RSV_genus1051	Proteobacteria; Methylophilus	Proteobacteria	Methylophilus	-0.0372012105757236	0.00801638432242947	5.62979019899551e-05	0.000252440886524634	3.53600787841758e-05	1225	131	131	78	-4.64064708969059
Demographics → Microbiome (Linear)	clr	ETHNICITY_MEXICAN	Mexican American (RIDRETH1=1)	RSV_genus101	Actinobacteria; Janibacter	Actinobacteria	Janibacter	-0.0259809167486328	0.00559939720886348	5.6411492935173e-05	0.000252885570450953	3.54223668662896e-05	1225	131	131	78	-4.63994886940807
Demographics → Microbiome (Linear)	clr	ETHNICITY_MEXICAN	Mexican American (RIDRETH1=1)	RSV_genus1059	Proteobacteria; Deefgea	Proteobacteria	Deefgea	-0.0255997456681499	0.00551939106805277	5.67057260849347e-05	0.000254009787573819	3.55798390039544e-05	1225	131	131	78	-4.63814673620896
Demographics → Microbiome (Linear)	clr	ETHNICITY_MEXICAN	Mexican American (RIDRETH1=1)	RSV_genus1234	Proteobacteria; Mannheimia	Proteobacteria	Mannheimia	0.422177177904417	0.0916836670926474	6.24481999853106e-05	0.000276113612862075	3.8675981686642e-05	1225	131	131	78	4.604715226735
Demographics → Microbiome (Linear)	clr	ETHNICITY_MEXICAN	Mexican American (RIDRETH1=1)	RSV_genus1077	Proteobacteria; Methyloversatilis	Proteobacteria	Methyloversatilis	-0.0232237171187644	0.005061077181571	6.5401346422492e-05	0.000287022875928739	4.0204071715263e-05	1225	131	131	78	-4.58869056637376
Demographics → Microbiome (Linear)	clr	ETHNICITY_MEXICAN	Mexican American (RIDRETH1=1)	RSV_genus346	Bacteroidetes; Flavitalea	Bacteroidetes	Flavitalea	-0.0307514702049918	0.00672101139108978	6.79506982365504e-05	0.00029602724770263	4.14653384605598e-05	1225	131	131	78	-4.5754230153158
Demographics → Microbiome (Linear)	clr	ETHNICITY_MEXICAN	Mexican American (RIDRETH1=1)	RSV_genus754	Gemmatimonadetes; Gemmatimonas	Gemmatimonadetes	Gemmatimonas	-0.02328974529646	0.00509806979437833	6.9350577531709e-05	0.000301338225513771	4.22092615088758e-05	1225	131	131	78	-4.56834571432146
Demographics → Microbiome (Linear)	clr	ETHNICITY_MEXICAN	Mexican American (RIDRETH1=1)	RSV_genus1236	Proteobacteria; Necropsobacter	Proteobacteria	Necropsobacter	-0.0225815704626767	0.00494863892364595	7.03886807231449e-05	0.000302891416601556	4.24268211918061e-05	1225	131	131	78	-4.56318814346624
Demographics → Microbiome (Linear)	clr	ETHNICITY_MEXICAN	Mexican American (RIDRETH1=1)	RSV_genus614	Firmicutes; Lachnospiraceae_NK3A20_group	Firmicutes	Lachnospiraceae_NK3A20_group	-0.0222318242221509	0.00487946062112965	7.18187187530165e-05	0.000303709879616988	4.25414655234199e-05	1225	131	131	78	-4.556205275206
Demographics → Microbiome (Linear)	clr	ETHNICITY_MEXICAN	Mexican American (RIDRETH1=1)	RSV_genus1253	Proteobacteria; unclassified	Proteobacteria	NA	-0.0226562496545856	0.00498988531805619	7.51549988281329e-05	0.000315535842578158	4.41979601894094e-05	1225	131	131	78	-4.54043494198206
Demographics → Microbiome (Linear)	clr	ETHNICITY_MEXICAN	Mexican American (RIDRETH1=1)	RSV_genus1277	Proteobacteria; unclassified	Proteobacteria	NA	-0.0318411869990197	0.00701430994753396	7.53659781823249e-05	0.000316194535737663	4.42902251245209e-05	1225	131	131	78	-4.53946107845066
Demographics → Microbiome (Linear)	clr	ETHNICITY_MEXICAN	Mexican American (RIDRETH1=1)	RSV_genus371	Bacteroidetes; Pedobacter	Bacteroidetes	Pedobacter	-0.0240752138139252	0.00530426875031193	7.55013829011956e-05	0.000316535441534369	4.43379767229069e-05	1225	131	131	78	-4.53883748113431
Demographics → Microbiome (Linear)	clr	ETHNICITY_MEXICAN	Mexican American (RIDRETH1=1)	RSV_genus771	Parcubacteria; unclassified	Parcubacteria	NA	-0.0272985747478283	0.00601437656629147	7.54906529827301e-05	0.000316535441534369	4.43379767229069e-05	1225	131	131	78	-4.53888685667397
Demographics → Microbiome (Linear)	clr	ETHNICITY_MEXICAN	Mexican American (RIDRETH1=1)	RSV_genus834	Proteobacteria; Hyphomicrobium	Proteobacteria	Hyphomicrobium	-0.0270615278443882	0.00598694740372359	7.96869159516044e-05	0.00033060549918223	4.63088078104363e-05	1225	131	131	78	-4.52008778756888
Demographics → Microbiome (Linear)	clr	ETHNICITY_MEXICAN	Mexican American (RIDRETH1=1)	RSV_genus566	Firmicutes; Murdochiella	Firmicutes	Murdochiella	0.0883296539665046	0.0196118035760995	8.34839323358311e-05	0.000343594865377487	4.81282635188363e-05	1225	131	131	78	4.50390264331172
Demographics → Microbiome (Linear)	clr	ETHNICITY_MEXICAN	Mexican American (RIDRETH1=1)	RSV_genus785	Planctomycetes; unclassified	Planctomycetes	NA	-0.0393227327380875	0.0087348804198055	8.3988830292958e-05	0.000345348679213975	4.83739249736219e-05	1225	131	131	78	-4.5018055025604
Demographics → Microbiome (Linear)	clr	ETHNICITY_MEXICAN	Mexican American (RIDRETH1=1)	RSV_genus662	Firmicutes; Intestinimonas	Firmicutes	Intestinimonas	-0.0313107629894601	0.00695698099349174	8.42743552467268e-05	0.000346279139634922	4.85042570852033e-05	1225	131	131	78	-4.50062505830494
Demographics → Microbiome (Linear)	clr	ETHNICITY_MEXICAN	Mexican American (RIDRETH1=1)	RSV_genus619	Firmicutes; Lachnospiraceae_UCG-004	Firmicutes	Lachnospiraceae_UCG-004	-0.0251070769345718	0.00558096442105556	8.47423830855333e-05	0.000347876210714185	4.87279631574015e-05	1225	131	131	78	-4.49869861915787
Demographics → Microbiome (Linear)	clr	ETHNICITY_MEXICAN	Mexican American (RIDRETH1=1)	RSV_genus693	Firmicutes; Thermoanaerobacterium	Firmicutes	Thermoanaerobacterium	-0.0229859847572918	0.00514499424967464	9.26523893030324e-05	0.000375928829665476	5.26573694824871e-05	1225	131	131	78	-4.46764051461191
Demographics → Microbiome (Linear)	clr	ETHNICITY_MEXICAN	Mexican American (RIDRETH1=1)	RSV_genus966	Proteobacteria; Novosphingobium	Proteobacteria	Novosphingobium	-0.0291654938879487	0.006528284403017	9.26741564524596e-05	0.000375928829665476	5.26573694824871e-05	1225	131	131	78	-4.46755871641714
Demographics → Microbiome (Linear)	clr	ETHNICITY_MEXICAN	Mexican American (RIDRETH1=1)	RSV_genus787	Planctomycetes; Pirellula	Planctomycetes	Pirellula	-0.0271532037419379	0.00608837062728153	9.47490585240679e-05	0.000383370389842794	5.36997289741279e-05	1225	131	131	78	-4.4598473720155
Demographics → Microbiome (Linear)	clr	ETHNICITY_MEXICAN	Mexican American (RIDRETH1=1)	RSV_genus1042	Proteobacteria; Noviherbaspirillum	Proteobacteria	Noviherbaspirillum	-0.0216399983472103	0.00485476052883153	9.53951879447304e-05	0.000385293738136052	5.39691375795059e-05	1225	131	131	78	-4.4574800793354
Demographics → Microbiome (Linear)	clr	ETHNICITY_MEXICAN	Mexican American (RIDRETH1=1)	RSV_genus711	Firmicutes; Holdemanella	Firmicutes	Holdemanella	-0.0292682718388711	0.00657103413672335	9.63156761099895e-05	0.000388385378694156	5.44021920470764e-05	1225	131	131	78	-4.45413480281594
Demographics → Microbiome (Linear)	clr	ETHNICITY_MEXICAN	Mexican American (RIDRETH1=1)	RSV_genus1024	Proteobacteria; Rhodoferax	Proteobacteria	Rhodoferax	-0.0228841079946318	0.00514748262154834	9.86787845489379e-05	0.000396092891882518	5.54818042973842e-05	1225	131	131	78	-4.44568921881048
Demographics → Microbiome (Linear)	clr	ETHNICITY_MEXICAN	Mexican American (RIDRETH1=1)	RSV_genus979	Proteobacteria; Bordetella	Proteobacteria	Bordetella	-0.0255059569781776	0.00574347019769413	0.000100055162586539	0.000400608992301402	5.61143867162127e-05	1225	131	131	78	-4.4408617264903
Demographics → Microbiome (Linear)	clr	ETHNICITY_MEXICAN	Mexican American (RIDRETH1=1)	RSV_genus499	Firmicutes; Abiotrophia	Firmicutes	Abiotrophia	0.350622300346482	0.0796170405977416	0.00011125352818465	0.000439723489694436	6.15932603189092e-05	1225	131	131	78	4.40385999924277
Demographics → Microbiome (Linear)	clr	ETHNICITY_MEXICAN	Mexican American (RIDRETH1=1)	RSV_genus88	Actinobacteria; Brevibacterium	Actinobacteria	Brevibacterium	-0.0301095162787965	0.00684252852203823	0.000112378154519094	0.000443369110416504	6.21039122886604e-05	1225	131	131	78	-4.40034940034529
Demographics → Microbiome (Linear)	clr	ETHNICITY_MEXICAN	Mexican American (RIDRETH1=1)	RSV_genus419	Chloroflexi; unclassified	Chloroflexi	NA	-0.0336844133705788	0.0076708916631564	0.000115362434055829	0.000453510649190108	6.35244650959507e-05	1225	131	131	78	-4.39119920469824
Demographics → Microbiome (Linear)	clr	ETHNICITY_MEXICAN	Mexican American (RIDRETH1=1)	RSV_genus128	Actinobacteria; Arthrobacter	Actinobacteria	Arthrobacter	-0.0260275063437694	0.00592903486625372	0.000115812801829211	0.000455179091366849	6.37581683111018e-05	1225	131	131	78	-4.38983863831027
Demographics → Microbiome (Linear)	clr	ETHNICITY_MEXICAN	Mexican American (RIDRETH1=1)	RSV_genus654	Firmicutes; Anaerofilum	Firmicutes	Anaerofilum	-0.0340636255589029	0.00776775270622812	0.000117340731955774	0.000460461941442922	6.44981514313746e-05	1225	131	131	78	-4.38526132939208
Demographics → Microbiome (Linear)	clr	ETHNICITY_MEXICAN	Mexican American (RIDRETH1=1)	RSV_genus808	Proteobacteria; Aureimonas	Proteobacteria	Aureimonas	-0.0231288319302102	0.00527989581262533	0.000118935177854027	0.000465261256753527	6.51704045272555e-05	1225	131	131	78	-4.38054703180019
Demographics → Microbiome (Linear)	clr	ETHNICITY_MEXICAN	Mexican American (RIDRETH1=1)	RSV_genus1280	Proteobacteria; Rhodanobacter	Proteobacteria	Rhodanobacter	-0.0225545519289622	0.00516775275856176	0.000124531619761155	0.000482952458149351	6.76484590284705e-05	1225	131	131	78	-4.36447968444206
Demographics → Microbiome (Linear)	clr	ETHNICITY_MEXICAN	Mexican American (RIDRETH1=1)	RSV_genus863	Proteobacteria; Neorhizobium	Proteobacteria	Neorhizobium	-0.0283657784290635	0.00651322342569405	0.000127915711314945	0.000493023698753889	6.90591649807969e-05	1225	131	131	78	-4.3551060013024
Demographics → Microbiome (Linear)	clr	ETHNICITY_MEXICAN	Mexican American (RIDRETH1=1)	RSV_genus243	Bacteroidetes; Butyricimonas	Bacteroidetes	Butyricimonas	-0.022466231092048	0.0051690066829283	0.000131164522823425	0.000503443256019788	7.05186605913958e-05	1225	131	131	78	-4.34633430950038
Demographics → Microbiome (Linear)	clr	ETHNICITY_MEXICAN	Mexican American (RIDRETH1=1)	RSV_genus601	Firmicutes; Hungatella	Firmicutes	Hungatella	-0.0318479357146826	0.00740880058731502	0.000150295223620488	0.000563069287894146	7.88706403902756e-05	1225	131	131	78	-4.29866283203938
Demographics → Microbiome (Linear)	clr	ETHNICITY_MEXICAN	Mexican American (RIDRETH1=1)	RSV_genus1087	Proteobacteria; Peredibacter	Proteobacteria	Peredibacter	-0.0335242189593169	0.00781434555648723	0.00015401748313667	0.000573583478820934	8.03433915940979e-05	1225	131	131	78	-4.29008657436273
Demographics → Microbiome (Linear)	clr	ETHNICITY_MEXICAN	Mexican American (RIDRETH1=1)	RSV_genus1145	Proteobacteria; Tolumonas	Proteobacteria	Tolumonas	-0.0207681000603971	0.00484566115605003	0.000155859945611318	0.000578847070348515	8.1080677117316e-05	1225	131	131	78	-4.28591669775901
Demographics → Microbiome (Linear)	clr	ETHNICITY_MEXICAN	Mexican American (RIDRETH1=1)	RSV_genus914	Proteobacteria; Roseococcus	Proteobacteria	Roseococcus	-0.0208385659902171	0.00489057151234411	0.000167345888071773	0.000612553713027486	8.58020578614855e-05	1225	131	131	78	-4.26096744268422
Demographics → Microbiome (Linear)	clr	ETHNICITY_MEXICAN	Mexican American (RIDRETH1=1)	RSV_genus943	Proteobacteria; unclassified	Proteobacteria	NA	-0.300063207523234	0.0704805815169038	0.000169060511991845	0.000616898501623178	8.64106441691923e-05	1225	131	131	78	-4.25738836237138
Demographics → Microbiome (Linear)	clr	ETHNICITY_MEXICAN	Mexican American (RIDRETH1=1)	RSV_genus1008	Proteobacteria; Delftia	Proteobacteria	Delftia	-0.028572640773779	0.00671878928794346	0.00017135847514137	0.000624114969585505	8.74214743845523e-05	1225	131	131	78	-4.25264724777889
Demographics → Microbiome (Linear)	clr	ETHNICITY_MEXICAN	Mexican American (RIDRETH1=1)	RSV_genus327	Bacteroidetes; Gillisia	Bacteroidetes	Gillisia	-0.0236115732747556	0.00555586629260347	0.000172730877985152	0.000628274459209004	8.80041053632885e-05	1225	131	131	78	-4.24984548425683
Demographics → Microbiome (Linear)	clr	ETHNICITY_MEXICAN	Mexican American (RIDRETH1=1)	RSV_genus745	Fusobacteria; unclassified	Fusobacteria	NA	-0.0228031257751443	0.00537595541819761	0.000176788568176572	0.000639377422172106	8.95593274610955e-05	1225	131	131	78	-4.24168803520128
Demographics → Microbiome (Linear)	clr	ETHNICITY_MEXICAN	Mexican American (RIDRETH1=1)	RSV_genus361	Bacteroidetes; Candidatus_Aquirestis	Bacteroidetes	Candidatus_Aquirestis	-0.0255132890398527	0.00602101359764116	0.000178972009712727	0.000645410679484288	9.04044221556237e-05	1225	131	131	78	-4.23737442643345
Demographics → Microbiome (Linear)	clr	ETHNICITY_MEXICAN	Mexican American (RIDRETH1=1)	RSV_genus640	Firmicutes; unclassified	Firmicutes	NA	-0.0312114282040921	0.00742566606169959	0.000197243710367753	0.000695727565060195	9.74524446159822e-05	1225	131	131	78	-4.20318230644328
Demographics → Microbiome (Linear)	clr	ETHNICITY_MEXICAN	Mexican American (RIDRETH1=1)	RSV_genus177	Actinobacteria; unclassified	Actinobacteria	NA	-0.0290774096163422	0.00693925864112867	0.000204607229022413	0.000716349965135965	0.000100341080056291	1225	131	131	78	-4.19027609721905
Demographics → Microbiome (Linear)	clr	ETHNICITY_MEXICAN	Mexican American (RIDRETH1=1)	RSV_genus752	Gemmatimonadetes; unclassified	Gemmatimonadetes	NA	-0.0291762468611881	0.00698439662074864	0.000212254652752241	0.000726871674539359	0.000101814884393497	1225	131	131	78	-4.17734679822074
Demographics → Microbiome (Linear)	clr	ETHNICITY_MEXICAN	Mexican American (RIDRETH1=1)	RSV_genus1333	Verrucomicrobia; Opitutus	Verrucomicrobia	Opitutus	-0.0279880304314284	0.00670080227755004	0.000212573435699693	0.000727679161012203	0.000101927991211058	1225	131	131	78	-4.17681783048544
Demographics → Microbiome (Linear)	clr	ETHNICITY_MEXICAN	Mexican American (RIDRETH1=1)	RSV_genus214	Actinobacteria; unclassified	Actinobacteria	NA	-0.0240443141288492	0.00577249435477252	0.000219617003159742	0.00074813974056185	0.000104793960011935	1225	131	131	78	-4.16532484071988
Demographics → Microbiome (Linear)	clr	ETHNICITY_MEXICAN	Mexican American (RIDRETH1=1)	RSV_genus947	Proteobacteria; Candidatus_Captivus	Proteobacteria	Candidatus_Captivus	-0.0196565182242631	0.00472692535104047	0.000223961454404892	0.000760575527865723	0.000106535874425491	1225	131	131	78	-4.15841519899111
Demographics → Microbiome (Linear)	clr	ETHNICITY_MEXICAN	Mexican American (RIDRETH1=1)	RSV_genus577	Firmicutes; Family_XIII_AD3011_group	Firmicutes	Family_XIII_AD3011_group	0.0969849845824826	0.0233416025029431	0.000226122636496104	0.000766727122241334	0.000107397544913044	1225	131	131	78	4.15502682689649
Demographics → Microbiome (Linear)	clr	ETHNICITY_MEXICAN	Mexican American (RIDRETH1=1)	RSV_genus525	Firmicutes; Weissella	Firmicutes	Weissella	-0.0362674163727337	0.00873103720737728	0.000226878211952874	0.000768694591000301	0.000107673133591567	1225	131	131	78	-4.15384971009968
Demographics → Microbiome (Linear)	clr	ETHNICITY_MEXICAN	Mexican American (RIDRETH1=1)	RSV_genus657	Firmicutes; Ethanoligenens	Firmicutes	Ethanoligenens	-0.0228979897926902	0.00552140625899424	0.000231239186980768	0.000782010931801073	0.000109538389518666	1225	131	131	78	-4.14713004597151
Demographics → Microbiome (Linear)	clr	ETHNICITY_MEXICAN	Mexican American (RIDRETH1=1)	RSV_genus353	Bacteroidetes; Sediminibacterium	Bacteroidetes	Sediminibacterium	-0.0263499274617509	0.00636964294075316	0.000238105463864975	0.000802547668614275	0.000112415025873743	1225	131	131	78	-4.13679820153863
Demographics → Microbiome (Linear)	clr	ETHNICITY_MEXICAN	Mexican American (RIDRETH1=1)	RSV_genus345	Bacteroidetes; Flavisolibacter	Bacteroidetes	Flavisolibacter	-0.02545864356576	0.00615431485615217	0.000238161892200419	0.000802583609438652	0.00011242006020237	1225	131	131	78	-4.13671451019608
Demographics → Microbiome (Linear)	clr	ETHNICITY_MEXICAN	Mexican American (RIDRETH1=1)	RSV_genus906	Proteobacteria; Acidocella	Proteobacteria	Acidocella	-0.0313729032890792	0.00762231153644888	0.000252589646029185	0.000844228058397907	0.000118253310974048	1225	131	131	78	-4.11593033675652
Demographics → Microbiome (Linear)	clr	ETHNICITY_MEXICAN	Mexican American (RIDRETH1=1)	RSV_genus441	Cyanobacteria; unclassified	Cyanobacteria	NA	-0.0435057499247508	0.0105718226783932	0.000253072298350219	0.00084568004881246	0.000118456695204547	1225	131	131	78	-4.11525535834689
Demographics → Microbiome (Linear)	clr	ETHNICITY_MEXICAN	Mexican American (RIDRETH1=1)	RSV_genus196	Actinobacteria; Cryptobacterium	Actinobacteria	Cryptobacterium	-0.165143820512977	0.0402213992090204	0.00025987822538758	0.000866441908483267	0.000121364865128099	1225	131	131	78	-4.10586960574809
Demographics → Microbiome (Linear)	clr	ETHNICITY_MEXICAN	Mexican American (RIDRETH1=1)	RSV_genus203	Actinobacteria; Senegalimassilia	Actinobacteria	Senegalimassilia	-0.0265318263145773	0.00646521969122624	0.000261419215454836	0.00087058655173404	0.000121945416535192	1225	131	131	78	-4.10377799699256
Demographics → Microbiome (Linear)	clr	ETHNICITY_MEXICAN	Mexican American (RIDRETH1=1)	RSV_genus416	Chloroflexi; unclassified	Chloroflexi	NA	-0.0214059671174992	0.00523047478905966	0.000269847713341976	0.000895085936992289	0.000125377111791939	1225	131	131	78	-4.09254761389407
Demographics → Microbiome (Linear)	clr	ETHNICITY_MEXICAN	Mexican American (RIDRETH1=1)	RSV_genus193	Actinobacteria; Atopobium	Actinobacteria	Atopobium	-0.329950189616482	0.0807486037376571	0.000274774638773602	0.000909536209923113	0.000127401200664076	1225	131	131	78	-4.08614111382598
Demographics → Microbiome (Linear)	clr	ETHNICITY_MEXICAN	Mexican American (RIDRETH1=1)	RSV_genus1178	Proteobacteria; Citrobacter	Proteobacteria	Citrobacter	-0.0336913090989393	0.00826271917681332	0.000281553171187572	0.000927596836955936	0.00012993100161496	1225	131	131	78	-4.07750867214309
Demographics → Microbiome (Linear)	clr	ETHNICITY_MEXICAN	Mexican American (RIDRETH1=1)	RSV_genus590	Firmicutes; Butyrivibrio	Firmicutes	Butyrivibrio	-0.0222698859146412	0.00549003474670925	0.000298809919124069	0.000978567610024053	0.000137070615867595	1225	131	131	78	-4.05641984834247
Demographics → Microbiome (Linear)	clr	ETHNICITY_MEXICAN	Mexican American (RIDRETH1=1)	RSV_genus891	Proteobacteria; unclassified	Proteobacteria	NA	-0.0351658273605682	0.00876106630598775	0.000336836740618968	0.00108786481035632	0.000152380170781006	1225	131	131	78	-4.01387526727587
Demographics → Microbiome (Linear)	clr	ETHNICITY_MEXICAN	Mexican American (RIDRETH1=1)	RSV_genus1182	Proteobacteria; Ewingella	Proteobacteria	Ewingella	-0.0345381303090681	0.00862215354812779	0.000344626932187342	0.00110955067188717	0.000155417768148018	1225	131	131	78	-4.00574289431063
Demographics → Microbiome (Linear)	clr	ETHNICITY_MEXICAN	Mexican American (RIDRETH1=1)	RSV_genus704	Firmicutes; Erysipelatoclostridium	Firmicutes	Erysipelatoclostridium	-0.024007816363112	0.00599424557769887	0.000345207605032227	0.00111060461740051	0.000155565397150985	1225	131	131	78	-4.00514394212196
Demographics → Microbiome (Linear)	clr	ETHNICITY_MEXICAN	Mexican American (RIDRETH1=1)	RSV_genus1332	Verrucomicrobia; unclassified	Verrucomicrobia	NA	0.0681199828407535	0.0170473199796767	0.000354256964144981	0.00113721478678575	0.000159292755658065	1225	131	131	78	3.99593501629372
Demographics → Microbiome (Linear)	clr	ETHNICITY_MEXICAN	Mexican American (RIDRETH1=1)	RSV_genus742	Fusobacteria; Fusobacterium	Fusobacteria	Fusobacterium	0.279424357347283	0.0699694507706025	0.000356668929210161	0.00114453851995583	0.000160318610801633	1225	131	131	78	3.99351937552556
Demographics → Microbiome (Linear)	clr	ETHNICITY_MEXICAN	Mexican American (RIDRETH1=1)	RSV_genus1150	Proteobacteria; Succinivibrio	Proteobacteria	Succinivibrio	-0.024772620305277	0.00624950249901263	0.000387543933204876	0.00123211710598512	0.000172585980578519	1225	131	131	78	-3.96393477867893
Demographics → Microbiome (Linear)	clr	ETHNICITY_MEXICAN	Mexican American (RIDRETH1=1)	RSV_genus850	Proteobacteria; unclassified	Proteobacteria	NA	-0.0218710709671767	0.00556726664261037	0.00042796201200152	0.00134579285235954	0.000188508850296604	1225	131	131	78	-3.92851148888423
Demographics → Microbiome (Linear)	clr	ETHNICITY_MEXICAN	Mexican American (RIDRETH1=1)	RSV_genus410	Chloroflexi; unclassified	Chloroflexi	NA	-0.0311803470670765	0.00798331960357595	0.000456156972114207	0.00142748480013684	0.000199951662707881	1225	131	131	78	-3.90568693418086
Demographics → Microbiome (Linear)	clr	ETHNICITY_MEXICAN	Mexican American (RIDRETH1=1)	RSV_genus493	Firmicutes; Nosocomiicoccus	Firmicutes	Nosocomiicoccus	-0.0240381205515228	0.00616765111297376	0.000466769118649202	0.00145679480935239	0.000204057195093284	1225	131	131	78	-3.89745141403317
Demographics → Microbiome (Linear)	clr	ETHNICITY_MEXICAN	Mexican American (RIDRETH1=1)	RSV_genus1058	Proteobacteria; Conchiformibius	Proteobacteria	Conchiformibius	-0.0625679417736199	0.0160759531140017	0.00047389855779789	0.00147641837059897	0.000206805920473147	1225	131	131	78	-3.89202066775904
Demographics → Microbiome (Linear)	clr	ETHNICITY_MEXICAN	Mexican American (RIDRETH1=1)	RSV_genus582	Firmicutes; [Eubacterium]_brachy_group	Firmicutes	[Eubacterium]_brachy_group	0.277635942589099	0.0713963317404543	0.000478365723703153	0.0014871653424184	0.000208311277927155	1225	131	131	78	3.88865836410733
Demographics → Microbiome (Linear)	clr	ETHNICITY_MEXICAN	Mexican American (RIDRETH1=1)	RSV_genus598	Firmicutes; Eisenbergiella	Firmicutes	Eisenbergiella	-0.0286417542246176	0.00736845126422083	0.000480477859709616	0.00149267320207751	0.000209082778749227	1225	131	131	78	-3.88707927861232
Demographics → Microbiome (Linear)	clr	ETHNICITY_MEXICAN	Mexican American (RIDRETH1=1)	RSV_genus788	Planctomycetes; Planctomyces	Planctomycetes	Planctomyces	-0.0389531687505109	0.0100447203385706	0.00049283490853466	0.00152727439317412	0.000213929461313396	1225	131	131	78	-3.87797444204943
Demographics → Microbiome (Linear)	clr	ETHNICITY_MEXICAN	Mexican American (RIDRETH1=1)	RSV_genus1148	Proteobacteria; unclassified	Proteobacteria	NA	-0.0237668221673907	0.00613702384154527	0.000500141480429701	0.00154636479941743	0.000216603506227747	1225	131	131	78	-3.87269510124736
Demographics → Microbiome (Linear)	clr	ETHNICITY_MEXICAN	Mexican American (RIDRETH1=1)	RSV_genus32	Actinobacteria; unclassified	Actinobacteria	NA	-0.0385965923660168	0.00999203664703684	0.000514214672306315	0.00158512615718683	0.000222032914606781	1225	131	131	78	-3.86273526903674
Demographics → Microbiome (Linear)	clr	ETHNICITY_MEXICAN	Mexican American (RIDRETH1=1)	RSV_genus1274	Proteobacteria; Luteimonas	Proteobacteria	Luteimonas	-0.0231346792134792	0.00600253040031621	0.000526648485603875	0.00161918557013239	0.000226803708837772	1225	131	131	78	-3.85415444330952
Demographics → Microbiome (Linear)	clr	ETHNICITY_MEXICAN	Mexican American (RIDRETH1=1)	RSV_genus248	Bacteroidetes; unclassified	Bacteroidetes	NA	0.295400983759142	0.0767664480641276	0.000535674799438986	0.00164405477034678	0.000230287205077175	1225	131	131	78	3.84804808882621
Demographics → Microbiome (Linear)	clr	ETHNICITY_MEXICAN	Mexican American (RIDRETH1=1)	RSV_genus580	Firmicutes; Mogibacterium	Firmicutes	Mogibacterium	0.241235698191244	0.0627070516423567	0.000537199343087116	0.00164786861635801	0.000230821420818866	1225	131	131	78	3.84702664011549
Demographics → Microbiome (Linear)	clr	ETHNICITY_MEXICAN	Mexican American (RIDRETH1=1)	RSV_genus683	Firmicutes; Ruminococcaceae_UCG-014	Firmicutes	Ruminococcaceae_UCG-014	0.267418169050444	0.0697160713482533	0.00055420879168753	0.00169343492498475	0.000237204017097652	1225	131	131	78	3.83581811021174
Demographics → Microbiome (Linear)	clr	ETHNICITY_MEXICAN	Mexican American (RIDRETH1=1)	RSV_genus95	Actinobacteria; Dermabacter	Actinobacteria	Dermabacter	-0.0202585832633087	0.00532919329437416	0.000609726289085885	0.00184389893631646	0.00025827991873989	1225	131	131	78	-3.801435253755
Demographics → Microbiome (Linear)	clr	ETHNICITY_MEXICAN	Mexican American (RIDRETH1=1)	RSV_genus852	Proteobacteria; unclassified	Proteobacteria	NA	-0.043392743842546	0.0114210029304996	0.000613209133035498	0.0018531532941657	0.000259576201711919	1225	131	131	78	-3.79938120203666
Demographics → Microbiome (Linear)	clr	ETHNICITY_MEXICAN	Mexican American (RIDRETH1=1)	RSV_genus508	Firmicutes; Atopostipes	Firmicutes	Atopostipes	-0.0286999688959166	0.00756826647213511	0.000625632675597168	0.00188420405838014	0.000263925566365352	1225	131	131	78	-3.79214566527015
Demographics → Microbiome (Linear)	clr	ETHNICITY_MEXICAN	Mexican American (RIDRETH1=1)	RSV_genus1215	Proteobacteria; Halomonas	Proteobacteria	Halomonas	-0.0204634421469412	0.00540496469150059	0.000636296899122132	0.001911724981995	0.000267780496684415	1225	131	131	78	-3.78604548131837
Demographics → Microbiome (Linear)	clr	ETHNICITY_MEXICAN	Mexican American (RIDRETH1=1)	RSV_genus997	Proteobacteria; Polynucleobacter	Proteobacteria	Polynucleobacter	-0.0226605610933851	0.00600794437229917	0.000661956289132631	0.00198202619814221	0.000277627778461197	1225	131	131	78	-3.77176612983738
Demographics → Microbiome (Linear)	clr	ETHNICITY_MEXICAN	Mexican American (RIDRETH1=1)	RSV_genus283	Bacteroidetes; Adhaeribacter	Bacteroidetes	Adhaeribacter	-0.024385268293706	0.00652917463879624	0.00073311547266346	0.00217602248561199	0.00030480136394177	1225	131	131	78	-3.73481636542683
Demographics → Microbiome (Linear)	clr	ETHNICITY_MEXICAN	Mexican American (RIDRETH1=1)	RSV_genus678	Firmicutes; Ruminococcaceae_UCG-008	Firmicutes	Ruminococcaceae_UCG-008	-0.0231299925404926	0.0061976998715181	0.000738776392219227	0.00218997998484594	0.000306756428667367	1225	131	131	78	-3.73202849766699
Demographics → Microbiome (Linear)	clr	ETHNICITY_MEXICAN	Mexican American (RIDRETH1=1)	RSV_genus462	Firmicutes; Anoxybacillus	Firmicutes	Anoxybacillus	-0.0242344734082412	0.00651777848423183	0.000767467303219011	0.00226736423459431	0.000317595850147094	1225	131	131	78	-3.71821065519035
Demographics → Microbiome (Linear)	clr	ETHNICITY_MEXICAN	Mexican American (RIDRETH1=1)	RSV_genus474	Firmicutes; Thermicanus	Firmicutes	Thermicanus	-0.034886101984859	0.00941916345081071	0.00079868069495606	0.00234771427211606	0.000328850697553929	1225	131	131	78	-3.70373676675675
Demographics → Microbiome (Linear)	clr	ETHNICITY_MEXICAN	Mexican American (RIDRETH1=1)	RSV_genus549	Firmicutes; unclassified	Firmicutes	NA	-0.0220749628436543	0.00597275515475459	0.000815995265944356	0.00239539822210682	0.000335529917594814	1225	131	131	78	-3.69594303996902
Demographics → Microbiome (Linear)	clr	ETHNICITY_MEXICAN	Mexican American (RIDRETH1=1)	RSV_genus672	Firmicutes; Ruminococcaceae_NK4A214_group	Firmicutes	Ruminococcaceae_NK4A214_group	-0.0255139465331465	0.00690564579603338	0.000818902172520166	0.00240192129109987	0.000336443621538277	1225	131	131	78	-3.69465033202279
Demographics → Microbiome (Linear)	clr	ETHNICITY_MEXICAN	Mexican American (RIDRETH1=1)	RSV_genus660	Firmicutes; Flavonifractor	Firmicutes	Flavonifractor	-0.0258398172866172	0.0070373379959445	0.000871935390465444	0.00254337561660648	0.000356257512081668	1225	131	131	78	-3.67181699976728
Demographics → Microbiome (Linear)	clr	ETHNICITY_MEXICAN	Mexican American (RIDRETH1=1)	RSV_genus934	Proteobacteria; Thalassospira	Proteobacteria	Thalassospira	-0.0248263582042966	0.00681943734785806	0.000950047213138674	0.00273894097925578	0.00038365088217293	1225	131	131	78	-3.64052882047438
Demographics → Microbiome (Linear)	clr	ETHNICITY_MEXICAN	Mexican American (RIDRETH1=1)	RSV_genus945	Proteobacteria; unclassified	Proteobacteria	NA	-0.0205324905354973	0.00564900373453453	0.000965303892440153	0.00277699054490206	0.000388980587901184	1225	131	131	78	-3.6347100303677
Demographics → Microbiome (Linear)	clr	ETHNICITY_MEXICAN	Mexican American (RIDRETH1=1)	RSV_genus1211	Proteobacteria; unclassified	Proteobacteria	NA	-0.020279600644434	0.00560042755678748	0.00100197455866788	0.00286883719760958	0.000401845797338974	1225	131	131	78	-3.62108079049358
Demographics → Microbiome (Linear)	clr	ETHNICITY_MEXICAN	Mexican American (RIDRETH1=1)	RSV_genus663	Firmicutes; unclassified	Firmicutes	NA	0.159699515017777	0.0442819432416714	0.00104291224423644	0.00296956519356623	0.00041595504058334	1225	131	131	78	3.60642517755391
Demographics → Microbiome (Linear)	clr	ETHNICITY_MEXICAN	Mexican American (RIDRETH1=1)	RSV_genus637	Firmicutes; [Eubacterium]_ruminantium_group	Firmicutes	[Eubacterium]_ruminantium_group	-0.0213897056106445	0.00593488780388011	0.0010496622475908	0.00298539196172557	0.000418171938870767	1225	131	131	78	-3.60406233739757
Demographics → Microbiome (Linear)	clr	ETHNICITY_MEXICAN	Mexican American (RIDRETH1=1)	RSV_genus1174	Proteobacteria; Candidatus_Blochmannia	Proteobacteria	Candidatus_Blochmannia	-0.037010394821821	0.0102739829335403	0.00105460490034486	0.00299896321345028	0.000420072900861481	1225	131	131	78	-3.60234147372362
Demographics → Microbiome (Linear)	clr	ETHNICITY_MEXICAN	Mexican American (RIDRETH1=1)	RSV_genus138	Actinobacteria; unclassified	Actinobacteria	NA	-0.0247161601052871	0.00688446062587614	0.00109030938962993	0.00308648196383213	0.000432331889297148	1225	131	131	78	-3.59013747749361
Demographics → Microbiome (Linear)	clr	ETHNICITY_MEXICAN	Mexican American (RIDRETH1=1)	RSV_genus485	Firmicutes; unclassified	Firmicutes	NA	-0.0259913554228583	0.00724312035050717	0.00109542812745704	0.00309797179022966	0.000433941300404146	1225	131	131	78	-3.58841965411197
Demographics → Microbiome (Linear)	clr	ETHNICITY_MEXICAN	Mexican American (RIDRETH1=1)	RSV_genus211	Actinobacteria; Gaiella	Actinobacteria	Gaiella	-0.0329091190546988	0.0092510546539901	0.0011921658393114	0.00333658032620554	0.000467363844378063	1225	131	131	78	-3.55733700486838
Demographics → Microbiome (Linear)	clr	ETHNICITY_MEXICAN	Mexican American (RIDRETH1=1)	RSV_genus469	Firmicutes; Oceanobacillus	Firmicutes	Oceanobacillus	-0.0213990306754062	0.00601731325235524	0.00119571559415181	0.00334374666735256	0.000468367653194619	1225	131	131	78	-3.556243422599
Demographics → Microbiome (Linear)	clr	ETHNICITY_MEXICAN	Mexican American (RIDRETH1=1)	RSV_genus901	Proteobacteria; unclassified	Proteobacteria	NA	-0.0214518999921424	0.00605976915059089	0.00124948247990727	0.00347052740907383	0.000486126175109582	1225	131	131	78	-3.54005234507169
Demographics → Microbiome (Linear)	clr	ETHNICITY_MEXICAN	Mexican American (RIDRETH1=1)	RSV_genus349	Bacteroidetes; unclassified	Bacteroidetes	NA	-0.034285173557855	0.00974265399971491	0.00132261076655609	0.00364466137855031	0.00051051759190604	1225	131	131	78	-3.51907945810846
Demographics → Microbiome (Linear)	clr	ETHNICITY_MEXICAN	Mexican American (RIDRETH1=1)	RSV_genus1073	Proteobacteria; Azospira	Proteobacteria	Azospira	-0.0254985848577863	0.00728824369120221	0.00139803095689431	0.00382186576633757	0.000535339090512398	1225	131	131	78	-3.4985911473523
Demographics → Microbiome (Linear)	clr	ETHNICITY_MEXICAN	Mexican American (RIDRETH1=1)	RSV_genus533	Firmicutes; Catabacter	Firmicutes	Catabacter	-0.0285004295262955	0.00824953094239094	0.00157342079962444	0.00424117438718318	0.000594072784852115	1225	131	131	78	-3.45479394226447
Demographics → Microbiome (Linear)	clr	ETHNICITY_MEXICAN	Mexican American (RIDRETH1=1)	RSV_genus465	Firmicutes; Geobacillus	Firmicutes	Geobacillus	-0.035158503408553	0.0102469860002233	0.00167692611924924	0.00447341852042499	0.000626603849695257	1225	131	131	78	-3.4311068062147
Demographics → Microbiome (Linear)	clr	ETHNICITY_MEXICAN	Mexican American (RIDRETH1=1)	RSV_genus423	Cyanobacteria; unclassified	Cyanobacteria	NA	-0.021850557305214	0.00638138428793487	0.00170873726420948	0.00453894659231167	0.000635782544226033	1225	131	131	78	-3.4241093028242
Demographics → Microbiome (Linear)	clr	ETHNICITY_MEXICAN	Mexican American (RIDRETH1=1)	RSV_genus1064	Proteobacteria; Simonsiella	Proteobacteria	Simonsiella	0.159765258925159	0.0466630511404798	0.0017101267485324	0.00454126177907522	0.000636106838707353	1225	131	131	78	3.42380652401368
Demographics → Microbiome (Linear)	clr	ETHNICITY_MEXICAN	Mexican American (RIDRETH1=1)	RSV_genus259	Bacteroidetes; Prevotella	Bacteroidetes	Prevotella	0.251868983250367	0.0740094945094414	0.00180729937257333	0.00474470196060156	0.00066460325600993	1225	131	131	78	3.40319826422049
Demographics → Microbiome (Linear)	clr	ETHNICITY_MEXICAN	Mexican American (RIDRETH1=1)	RSV_genus320	Bacteroidetes; Chryseobacterium	Bacteroidetes	Chryseobacterium	-0.0364575236543102	0.0107141000362218	0.00180941678887672	0.00474954980190555	0.00066528230627315	1225	131	131	78	-3.40276117742563
Demographics → Microbiome (Linear)	clr	ETHNICITY_MEXICAN	Mexican American (RIDRETH1=1)	RSV_genus232	Bacteroidetes; unclassified	Bacteroidetes	NA	0.057156084564458	0.0168084461642976	0.00182070966237667	0.004774190393107	0.000668733780628859	1225	131	131	78	3.40043832759876
Demographics → Microbiome (Linear)	clr	ETHNICITY_MEXICAN	Mexican American (RIDRETH1=1)	RSV_genus1205	Proteobacteria; Legionella	Proteobacteria	Legionella	-0.0222105407210047	0.00660296126096277	0.00200845853449413	0.0051592701507871	0.000722672945386271	1225	131	131	78	-3.36372422057285
Demographics → Microbiome (Linear)	clr	ETHNICITY_MEXICAN	Mexican American (RIDRETH1=1)	RSV_genus1285	Proteobacteria; Xanthomonas	Proteobacteria	Xanthomonas	-0.0497506983987135	0.0148087041272339	0.00203090387169798	0.00519486015139548	0.000727658133177229	1225	131	131	78	-3.35955786348783
Demographics → Microbiome (Linear)	clr	ETHNICITY_MEXICAN	Mexican American (RIDRETH1=1)	RSV_genus318	Bacteroidetes; Bergeyella	Bacteroidetes	Bergeyella	0.269386764998389	0.0805616927434756	0.00211767372280756	0.00536516094725169	0.000751512626961444	1225	131	131	78	3.34385681115427
Demographics → Microbiome (Linear)	clr	ETHNICITY_MEXICAN	Mexican American (RIDRETH1=1)	RSV_genus596	Firmicutes; Coprococcus_3	Firmicutes	Coprococcus_3	-0.0284505419067232	0.00851070828760357	0.00212301168436838	0.00537480235437683	0.000752863124973983	1225	131	131	78	-3.342911182629
Demographics → Microbiome (Linear)	clr	ETHNICITY_MEXICAN	Mexican American (RIDRETH1=1)	RSV_genus595	Firmicutes; Coprococcus_2	Firmicutes	Coprococcus_2	-0.0229805856558544	0.0069411766319006	0.00231236671006323	0.00571476535997448	0.000800482664055522	1225	131	131	78	-3.31076226330837
Demographics → Microbiome (Linear)	clr	ETHNICITY_MEXICAN	Mexican American (RIDRETH1=1)	RSV_genus669	Firmicutes; Ruminiclostridium_5	Firmicutes	Ruminiclostridium_5	-0.0290098601395031	0.008802796835525	0.00240765434013465	0.00579477201225511	0.000811689412561475	1225	131	131	78	-3.29552762395123
Demographics → Microbiome (Linear)	clr	ETHNICITY_MEXICAN	Mexican American (RIDRETH1=1)	RSV_genus352	Bacteroidetes; Parasegetibacter	Bacteroidetes	Parasegetibacter	-0.0206868235146311	0.00633201551820993	0.00259615468842045	0.00595380734547265	0.000833965922478149	1225	131	131	78	-3.2670203437024
Demographics → Microbiome (Linear)	clr	ETHNICITY_MEXICAN	Mexican American (RIDRETH1=1)	RSV_genus74	Actinobacteria; unclassified	Actinobacteria	NA	-0.0210749968285272	0.00649432201156693	0.00275031896557554	0.00623801651568783	0.000873775870812383	1225	131	131	78	-3.24514195492476
Demographics → Microbiome (Linear)	clr	ETHNICITY_MEXICAN	Mexican American (RIDRETH1=1)	RSV_genus673	Firmicutes; Ruminococcaceae_UCG-002	Firmicutes	Ruminococcaceae_UCG-002	-0.124724181468377	0.0385009885848752	0.00279142873010441	0.00631410881463189	0.000884434325243332	1225	131	131	78	-3.23950594654013
Demographics → Microbiome (Linear)	clr	ETHNICITY_MEXICAN	Mexican American (RIDRETH1=1)	RSV_genus698	Firmicutes; Bulleidia	Firmicutes	Bulleidia	0.205411675580548	0.0635636019944166	0.00285014107527944	0.00641794093954489	0.000898978372239037	1225	131	131	78	3.23159275332746
Demographics → Microbiome (Linear)	clr	ETHNICITY_MEXICAN	Mexican American (RIDRETH1=1)	RSV_genus818	Proteobacteria; Bosea	Proteobacteria	Bosea	-0.0297050727515572	0.00920322506707498	0.00287960022803542	0.00646849611874691	0.000906059773133093	1225	131	131	78	-3.2276807896211
Demographics → Microbiome (Linear)	clr	ETHNICITY_MEXICAN	Mexican American (RIDRETH1=1)	RSV_genus1313	TM6; unclassified	TM6	NA	-0.0174976161960282	0.0054504159079244	0.0030138288112435	0.00671667503657101	0.000940822866416618	1225	131	131	78	-3.21032678819763
Demographics → Microbiome (Linear)	clr	ETHNICITY_MEXICAN	Mexican American (RIDRETH1=1)	RSV_genus115	Actinobacteria; Curtobacterium	Actinobacteria	Curtobacterium	-0.0291773947966505	0.00911034101246965	0.00307495168523161	0.00683378883587717	0.000957227313521805	1225	131	131	78	-3.20266768902661
Demographics → Microbiome (Linear)	clr	ETHNICITY_MEXICAN	Mexican American (RIDRETH1=1)	RSV_genus688	Firmicutes; [Eubacterium]_coprostanoligenes_group	Firmicutes	[Eubacterium]_coprostanoligenes_group	-0.0244921050229805	0.00764912310816504	0.00308074437089299	0.00684037393706088	0.000958149706482246	1225	131	131	78	-3.20194938382368
Demographics → Microbiome (Linear)	clr	ETHNICITY_MEXICAN	Mexican American (RIDRETH1=1)	RSV_genus931	Proteobacteria; unclassified	Proteobacteria	NA	-0.0232081538128185	0.00726039158084196	0.00312467900162879	0.00692324644997652	0.00096975788385035	1225	131	131	78	-3.19654299005827
Demographics → Microbiome (Linear)	clr	ETHNICITY_MEXICAN	Mexican American (RIDRETH1=1)	RSV_genus235	Bacteroidetes; unclassified	Bacteroidetes	NA	-0.0789108478134279	0.0251470884813924	0.00364059360783326	0.00787627561072933	0.00110325125995029	1225	131	131	78	-3.13797153383454
Demographics → Microbiome (Linear)	clr	ETHNICITY_MEXICAN	Mexican American (RIDRETH1=1)	RSV_genus422	Cyanobacteria; unclassified	Cyanobacteria	NA	-0.240252573212406	0.076739789829639	0.00370961950106291	0.00800388744957433	0.00112112619589064	1225	131	131	78	-3.13074317437881
Demographics → Microbiome (Linear)	clr	ETHNICITY_MEXICAN	Mexican American (RIDRETH1=1)	RSV_genus223	Actinobacteria; Solirubrobacter	Actinobacteria	Solirubrobacter	-0.0388621271726538	0.0124819712119805	0.00387973812102465	0.00832382767658542	0.00116594109013812	1225	131	131	78	-3.11346072768962
Demographics → Microbiome (Linear)	clr	ETHNICITY_MEXICAN	Mexican American (RIDRETH1=1)	RSV_genus18	Acidobacteria; unclassified	Acidobacteria	NA	-0.0368862478628553	0.0120002565640297	0.00429873639256411	0.00908057577889626	0.00127194084669845	1225	131	131	78	-3.07378826994585
Demographics → Microbiome (Linear)	clr	ETHNICITY_MEXICAN	Mexican American (RIDRETH1=1)	RSV_genus940	Proteobacteria; Wolbachia	Proteobacteria	Wolbachia	-0.0290721614987379	0.00959970382284929	0.00483018664118216	0.0100268682678044	0.0014044905989249	1225	131	131	78	-3.02844358901366
Demographics → Microbiome (Linear)	clr	ETHNICITY_MEXICAN	Mexican American (RIDRETH1=1)	RSV_genus592	Firmicutes; Catonella	Firmicutes	Catonella	0.185496571819183	0.0618595448365123	0.00521232511682982	0.0106923085242537	0.00149770061818187	1225	131	131	78	2.99867340293934
Demographics → Microbiome (Linear)	clr	ETHNICITY_MEXICAN	Mexican American (RIDRETH1=1)	RSV_genus722	Firmicutes; Phascolarctobacterium	Firmicutes	Phascolarctobacterium	-0.0848870312099881	0.0283966547469263	0.0053380122356655	0.0109182086047196	0.00152934305436801	1225	131	131	78	-2.98933208740641
Demographics → Microbiome (Linear)	clr	ETHNICITY_MEXICAN	Mexican American (RIDRETH1=1)	RSV_genus731	Firmicutes; Megasphaera	Firmicutes	Megasphaera	-0.238871097099573	0.0801866281277377	0.00548121227260527	0.0111590456959228	0.00156307775810929	1225	131	131	78	-2.97893929046436
Demographics → Microbiome (Linear)	clr	ETHNICITY_MEXICAN	Mexican American (RIDRETH1=1)	RSV_genus729	Firmicutes; Dialister	Firmicutes	Dialister	0.217673834119775	0.0730822799610542	0.00548767632322045	0.011170908842753	0.00156473946122055	1225	131	131	78	2.97847623576843
Demographics → Microbiome (Linear)	clr	ETHNICITY_MEXICAN	Mexican American (RIDRETH1=1)	RSV_genus1030	Proteobacteria; Tepidimonas	Proteobacteria	Tepidimonas	-0.0202674185143744	0.00681417261095612	0.0055462495328374	0.0112718250153401	0.00157887506287527	1225	131	131	78	-2.97430365673267
Demographics → Microbiome (Linear)	clr	ETHNICITY_MEXICAN	Mexican American (RIDRETH1=1)	RSV_genus735	Firmicutes; Selenomonas	Firmicutes	Selenomonas	0.196809800978289	0.0661987902251246	0.00556450004646516	0.0112971332848876	0.00158242006074551	1225	131	131	78	2.97301204914759
Demographics → Microbiome (Linear)	clr	ETHNICITY_MEXICAN	Mexican American (RIDRETH1=1)	RSV_genus251	Bacteroidetes; Parabacteroides	Bacteroidetes	Parabacteroides	-0.0376892291715833	0.0127116948632426	0.00568005819716531	0.0115011177235525	0.00161099271361976	1225	131	131	78	-2.96492557263676
Demographics → Microbiome (Linear)	clr	ETHNICITY_MEXICAN	Mexican American (RIDRETH1=1)	RSV_genus717	Firmicutes; Turicibacter	Firmicutes	Turicibacter	-0.0277102822674113	0.00938487361228858	0.00585976316608671	0.0118023046564445	0.00165318078316129	1225	131	131	78	-2.95265375029957
Demographics → Microbiome (Linear)	clr	ETHNICITY_MEXICAN	Mexican American (RIDRETH1=1)	RSV_genus705	Firmicutes; Erysipelothrix	Firmicutes	Erysipelothrix	-0.029505105709368	0.0100082719654105	0.00592822318252879	0.0119196571832157	0.00166961866946916	1225	131	131	78	-2.94807193602855
Demographics → Microbiome (Linear)	clr	ETHNICITY_MEXICAN	Mexican American (RIDRETH1=1)	RSV_genus46	Actinobacteria; Gardnerella	Actinobacteria	Gardnerella	-0.0784018252683222	0.026784266613204	0.00625037821687461	0.0124574250243585	0.00174494526767673	1225	131	131	78	-2.92715967924513
Demographics → Microbiome (Linear)	clr	ETHNICITY_MEXICAN	Mexican American (RIDRETH1=1)	RSV_genus216	Actinobacteria; unclassified	Actinobacteria	NA	-0.0384623578912962	0.0131519313716551	0.00629307643582847	0.0125240219536001	0.00175427367995252	1225	131	131	78	-2.92446461317384
Demographics → Microbiome (Linear)	clr	ETHNICITY_MEXICAN	Mexican American (RIDRETH1=1)	RSV_genus258	Bacteroidetes; Paraprevotella	Bacteroidetes	Paraprevotella	-0.017636425551612	0.00606461189511035	0.00655849770919402	0.0129435487650389	0.00181303793683966	1225	131	131	78	-2.90808807828768
Demographics → Microbiome (Linear)	clr	ETHNICITY_MEXICAN	Mexican American (RIDRETH1=1)	RSV_genus528	Firmicutes; Lactococcus	Firmicutes	Lactococcus	-0.0726327201727903	0.0249901868277733	0.00658562447668735	0.0129926984416319	0.00181992246517606	1225	131	131	78	-2.90644966655746
Demographics → Microbiome (Linear)	clr	ETHNICITY_MEXICAN	Mexican American (RIDRETH1=1)	RSV_genus135	Actinobacteria; Rothia	Actinobacteria	Rothia	-0.205842105834691	0.0713613429978132	0.00695929784144441	0.0135654881249982	0.0019001546676906	1225	131	131	78	-2.88450437151944
Demographics → Microbiome (Linear)	clr	ETHNICITY_MEXICAN	Mexican American (RIDRETH1=1)	RSV_genus262	Bacteroidetes; Prevotella_6	Bacteroidetes	Prevotella_6	-0.277857897786527	0.0984978781072155	0.00815695379844068	0.0153782518558648	0.00215407339386448	1225	131	131	78	-2.82095313245304
Demographics → Microbiome (Linear)	clr	ETHNICITY_MEXICAN	Mexican American (RIDRETH1=1)	RSV_genus758	Gracilibacteria; unclassified	Gracilibacteria	NA	0.0874391992739592	0.0310510368264881	0.00825833640862989	0.0155222539843074	0.00217424416206659	1225	131	131	78	2.81598323954739
Demographics → Microbiome (Linear)	clr	ETHNICITY_MEXICAN	Mexican American (RIDRETH1=1)	RSV_genus1032	Proteobacteria; Xenophilus	Proteobacteria	Xenophilus	-0.0268556918658062	0.00961933228948897	0.0087677290481674	0.0162039903380453	0.00226973681981343	1225	131	131	78	-2.79184573914256
Demographics → Microbiome (Linear)	clr	ETHNICITY_MEXICAN	Mexican American (RIDRETH1=1)	RSV_genus655	Firmicutes; Anaerotruncus	Firmicutes	Anaerotruncus	-0.0198902430357393	0.00712617706656517	0.00878279629938042	0.0162284162577425	0.00227315822455005	1225	131	131	78	-2.79115195285577
Demographics → Microbiome (Linear)	clr	ETHNICITY_MEXICAN	Mexican American (RIDRETH1=1)	RSV_genus795	Proteobacteria; Brevundimonas	Proteobacteria	Brevundimonas	-0.0385849663671942	0.0138693979798187	0.00898335128862105	0.0165449518534496	0.00231749622286834	1225	131	131	78	-2.78202171596337
Demographics → Microbiome (Linear)	clr	ETHNICITY_MEXICAN	Mexican American (RIDRETH1=1)	RSV_genus689	Firmicutes; Pelospora	Firmicutes	Pelospora	0.0345851888984327	0.0124319760132586	0.0089848483580319	0.0165459714013237	0.0023176390337008	1225	131	131	78	2.78195428156778
Demographics → Microbiome (Linear)	clr	ETHNICITY_MEXICAN	Mexican American (RIDRETH1=1)	RSV_genus599	Firmicutes; Fusicatenibacter	Firmicutes	Fusicatenibacter	-0.0202322283688831	0.00730537777884186	0.00926542039279314	0.0168456184143266	0.00235961140249215	1225	131	131	78	-2.76949789338486
Demographics → Microbiome (Linear)	clr	ETHNICITY_MEXICAN	Mexican American (RIDRETH1=1)	RSV_genus615	Firmicutes; Lachnospiraceae_NK4A136_group	Firmicutes	Lachnospiraceae_NK4A136_group	-0.0388495499733295	0.0140445785573233	0.00934198552672687	0.0169594807350899	0.00237556040619027	1225	131	131	78	-2.76615989684304
Demographics → Microbiome (Linear)	clr	ETHNICITY_MEXICAN	Mexican American (RIDRETH1=1)	RSV_genus1192	Proteobacteria; Providencia	Proteobacteria	Providencia	-0.0194988324160183	0.00706996942637049	0.009532123207001	0.017254835330427	0.00241693152441192	1225	131	131	78	-2.75797973655856
Demographics → Microbiome (Linear)	clr	ETHNICITY_MEXICAN	Mexican American (RIDRETH1=1)	RSV_genus720	Firmicutes; Acidaminococcus	Firmicutes	Acidaminococcus	-0.0203688988878642	0.00740602609605613	0.00971357202646362	0.0175290093257967	0.00245533581862239	1225	131	131	78	-2.7503142202957
Demographics → Microbiome (Linear)	clr	ETHNICITY_MEXICAN	Mexican American (RIDRETH1=1)	RSV_genus741	Fusobacteria; Cetobacterium	Fusobacteria	Cetobacterium	-0.0228117836023397	0.00832618658685113	0.00996858631748889	0.0178934593909726	0.0025063853264693	1225	131	131	78	-2.73976367985369
Demographics → Microbiome (Linear)	clr	ETHNICITY_MEXICAN	Mexican American (RIDRETH1=1)	RSV_genus475	Firmicutes; Gemella	Firmicutes	Gemella	0.18741175462486	0.068467059989357	0.0100301521380814	0.0179818828506986	0.00251877103999346	1225	131	131	78	2.73725430380672
Demographics → Microbiome (Linear)	clr	ETHNICITY_MEXICAN	Mexican American (RIDRETH1=1)	RSV_genus987	Proteobacteria; Parasutterella	Proteobacteria	Parasutterella	-0.0218289917429834	0.00798197104250995	0.0100910278352629	0.0180799300313655	0.00253250477417843	1225	131	131	78	-2.73478713800486
Demographics → Microbiome (Linear)	clr	ETHNICITY_MEXICAN	Mexican American (RIDRETH1=1)	RSV_genus1308	Synergistetes; Candidatus_Tammella	Synergistetes	Candidatus_Tammella	-0.0135858852513328	0.0049745473496482	0.010183154579898	0.0182189330613825	0.00255197530512255	1225	131	131	78	-2.73107969357123
Demographics → Microbiome (Linear)	clr	ETHNICITY_MEXICAN	Mexican American (RIDRETH1=1)	RSV_genus651	Firmicutes; Romboutsia	Firmicutes	Romboutsia	-0.0259645746455754	0.00969079616069685	0.0115544023806372	0.0202649819531188	0.00283857091569934	1225	131	131	78	-2.67930252736926
Demographics → Microbiome (Linear)	clr	ETHNICITY_MEXICAN	Mexican American (RIDRETH1=1)	RSV_genus685	Firmicutes; Ruminococcus_2	Firmicutes	Ruminococcus_2	-0.138314769152372	0.0519920422895918	0.0120991487582866	0.0210540555441627	0.00294909859102938	1225	131	131	78	-2.66030652117817
Demographics → Microbiome (Linear)	clr	ETHNICITY_MEXICAN	Mexican American (RIDRETH1=1)	RSV_genus1311	Synergistetes; Pyramidobacter	Synergistetes	Pyramidobacter	0.0457740168493652	0.0172597727722167	0.0123428627812816	0.0214250009497511	0.00300105791880236	1225	131	131	78	2.6520637005748
Demographics → Microbiome (Linear)	clr	ETHNICITY_MEXICAN	Mexican American (RIDRETH1=1)	RSV_genus1255	Proteobacteria; unclassified	Proteobacteria	NA	0.0327014529958791	0.0123494936967181	0.012464697278475	0.0216129519648621	0.00302738472660829	1225	131	131	78	2.64799948880248
Demographics → Microbiome (Linear)	clr	ETHNICITY_MEXICAN	Mexican American (RIDRETH1=1)	RSV_genus1324	Tenericutes; Ureaplasma	Tenericutes	Ureaplasma	-0.020302551288969	0.00768054199304217	0.0126046886583421	0.0218060989445937	0.00305443934725337	1225	131	131	78	-2.64337481747528
Demographics → Microbiome (Linear)	clr	ETHNICITY_MEXICAN	Mexican American (RIDRETH1=1)	RSV_genus477	Firmicutes; unclassified	Firmicutes	NA	-0.0442609725772804	0.0168299587676801	0.0130211832595068	0.0224402998056182	0.00314327357977232	1225	131	131	78	-2.62989192001339
Demographics → Microbiome (Linear)	clr	ETHNICITY_MEXICAN	Mexican American (RIDRETH1=1)	RSV_genus165	Actinobacteria; Nocardioides	Actinobacteria	Nocardioides	-0.038623587809518	0.0147623264589541	0.0134519153116289	0.0230986232076801	0.00323548672195721	1225	131	131	78	-2.6163618530527
Demographics → Microbiome (Linear)	clr	ETHNICITY_MEXICAN	Mexican American (RIDRETH1=1)	RSV_genus563	Firmicutes; Finegoldia	Firmicutes	Finegoldia	-0.0592094688656898	0.022772486905138	0.0139889211767612	0.0239100598521974	0.00334914685076404	1225	131	131	78	-2.6000440405273
Demographics → Microbiome (Linear)	clr	ETHNICITY_MEXICAN	Mexican American (RIDRETH1=1)	RSV_genus468	Firmicutes; unclassified	Firmicutes	NA	-0.0249352736423859	0.00961941014630638	0.0142546244120165	0.0243262984178341	0.00340745051415452	1225	131	131	78	-2.59218322777935
Demographics → Microbiome (Linear)	clr	ETHNICITY_MEXICAN	Mexican American (RIDRETH1=1)	RSV_genus971	Proteobacteria; Sphingomonas	Proteobacteria	Sphingomonas	-0.0419254966949826	0.0163639658833059	0.0153164715478474	0.0259571860779474	0.00363589336643439	1225	131	131	78	-2.56206209386893
Demographics → Microbiome (Linear)	clr	ETHNICITY_MEXICAN	Mexican American (RIDRETH1=1)	RSV_genus1298	Saccharibacteria; unclassified	Saccharibacteria	NA	-0.1800491800614	0.0703579472561221	0.0154267417825382	0.0261188231937027	0.0036585343150788	1225	131	131	78	-2.55904538269105
Demographics → Microbiome (Linear)	clr	ETHNICITY_MEXICAN	Mexican American (RIDRETH1=1)	RSV_genus1260	Proteobacteria; Photobacterium	Proteobacteria	Photobacterium	-0.0229270377781371	0.00902532724822979	0.0161285030970692	0.0272097699676097	0.00381134618484273	1225	131	131	78	-2.54029988581677
Demographics → Microbiome (Linear)	clr	ETHNICITY_MEXICAN	Mexican American (RIDRETH1=1)	RSV_genus513	Firmicutes; unclassified	Firmicutes	NA	-0.0272261290216428	0.0107347722441005	0.0162836987296606	0.0274320100501497	0.00384247595520523	1225	131	131	78	-2.53625586109715
Demographics → Microbiome (Linear)	clr	ETHNICITY_MEXICAN	Mexican American (RIDRETH1=1)	RSV_genus719	Firmicutes; unclassified	Firmicutes	NA	0.0498765415599567	0.0196868167035427	0.0163902618538239	0.0275903265627289	0.00386465177796796	1225	131	131	78	2.53349956526904
Demographics → Microbiome (Linear)	clr	ETHNICITY_MEXICAN	Mexican American (RIDRETH1=1)	RSV_genus682	Firmicutes; Ruminococcaceae_UCG-013	Firmicutes	Ruminococcaceae_UCG-013	-0.0220522340515395	0.00870553919913362	0.01640472542331	0.0276120232026671	0.00386769088509568	1225	131	131	78	-2.53312673082147
Demographics → Microbiome (Linear)	clr	ETHNICITY_MEXICAN	Mexican American (RIDRETH1=1)	RSV_genus1045	Proteobacteria; Undibacterium	Proteobacteria	Undibacterium	-0.0178346922502384	0.00707610039710055	0.0169050347146644	0.0283778686504327	0.00397496493147664	1225	131	131	78	-2.52041255061138
Demographics → Microbiome (Linear)	clr	ETHNICITY_MEXICAN	Mexican American (RIDRETH1=1)	RSV_genus1039	Proteobacteria; Janthinobacterium	Proteobacteria	Janthinobacterium	-0.0204446046015198	0.00819747485594286	0.0179889557252336	0.0300049758943715	0.00420287825062261	1225	131	131	78	-2.49401248077
Demographics → Microbiome (Linear)	clr	ETHNICITY_MEXICAN	Mexican American (RIDRETH1=1)	RSV_genus510	Firmicutes; Dolosigranulum	Firmicutes	Dolosigranulum	-0.019250615862243	0.00772609199292046	0.0180895537501599	0.030167031582023	0.00422557782976635	1225	131	131	78	-2.49163689480822
Demographics → Microbiome (Linear)	clr	ETHNICITY_MEXICAN	Mexican American (RIDRETH1=1)	RSV_genus517	Firmicutes; unclassified	Firmicutes	NA	-0.029482975231969	0.0119031548518132	0.018725033654827	0.0310996226162232	0.00435620838211752	1225	131	131	78	-2.47690428285724
Demographics → Microbiome (Linear)	clr	ETHNICITY_MEXICAN	Mexican American (RIDRETH1=1)	RSV_genus1188	Proteobacteria; Pantoea	Proteobacteria	Pantoea	-0.0425226056315052	0.01728321229769	0.0194638244455984	0.0321955375686152	0.0045097161580996	1225	131	131	78	-2.46034156724375
Demographics → Microbiome (Linear)	clr	ETHNICITY_MEXICAN	Mexican American (RIDRETH1=1)	RSV_genus53	Actinobacteria; Corynebacterium_1	Actinobacteria	Corynebacterium_1	-0.0437341570079682	0.0180284040645477	0.021088721318055	0.0346415235813722	0.00485233204456235	1225	131	131	78	-2.42584739344565
Demographics → Microbiome (Linear)	clr	ETHNICITY_MEXICAN	Mexican American (RIDRETH1=1)	RSV_genus201	Actinobacteria; Olsenella	Actinobacteria	Olsenella	0.152236604312329	0.0634300817468104	0.0223828038073881	0.0365345523427182	0.00511749371097637	1225	131	131	78	2.40006949573235
Demographics → Microbiome (Linear)	clr	ETHNICITY_MEXICAN	Mexican American (RIDRETH1=1)	RSV_genus389	Chlorobi; unclassified	Chlorobi	NA	-0.0153278486437857	0.00641369996178319	0.0229149915062893	0.0373441321481085	0.00523089374729689	1225	131	131	78	-2.38986056958051
Demographics → Microbiome (Linear)	clr	ETHNICITY_MEXICAN	Mexican American (RIDRETH1=1)	RSV_genus713	Firmicutes; Incertae_Sedis	Firmicutes	Incertae_Sedis	-0.0393814733091939	0.0165089668663102	0.0231479431974461	0.0376852469229124	0.00527867461781104	1225	131	131	78	-2.38545958860451
Demographics → Microbiome (Linear)	clr	ETHNICITY_MEXICAN	Mexican American (RIDRETH1=1)	RSV_genus846	Proteobacteria; Methylobacterium	Proteobacteria	Methylobacterium	-0.0346923196398726	0.0145733404091423	0.0234112619564426	0.0380574064636757	0.0053308040127868	1225	131	131	78	-2.38053312870597
Demographics → Microbiome (Linear)	clr	ETHNICITY_MEXICAN	Mexican American (RIDRETH1=1)	RSV_genus535	Firmicutes; Christensenellaceae_R-7_group	Firmicutes	Christensenellaceae_R-7_group	-0.0917613355098231	0.0392618086963428	0.0258493415849628	0.0416999267202182	0.00584102169193337	1225	131	131	78	-2.33716526458371
Demographics → Microbiome (Linear)	clr	ETHNICITY_MEXICAN	Mexican American (RIDRETH1=1)	RSV_genus1210	Proteobacteria; unclassified	Proteobacteria	NA	0.0544695012956759	0.0234706363803038	0.0268305830042623	0.0431479077621044	0.00604384431874304	1225	131	131	78	2.32075093376615
Demographics → Microbiome (Linear)	clr	ETHNICITY_MEXICAN	Mexican American (RIDRETH1=1)	RSV_genus659	Firmicutes; Fastidiosipila	Firmicutes	Fastidiosipila	-0.0225485658441469	0.00981842343380385	0.0283383626609356	0.0453605208091299	0.00635377102173804	1225	131	131	78	-2.29655667186999
Demographics → Microbiome (Linear)	clr	ETHNICITY_MEXICAN	Mexican American (RIDRETH1=1)	RSV_genus1079	Proteobacteria; Propionivibrio	Proteobacteria	Propionivibrio	0.0263197943925663	0.0115390403340966	0.0293521287260187	0.0468336167289773	0.00656011155753461	1225	131	131	78	2.28093443046509
Demographics → Microbiome (Linear)	clr	ETHNICITY_MEXICAN	Mexican American (RIDRETH1=1)	RSV_genus819	Proteobacteria; Bradyrhizobium	Proteobacteria	Bradyrhizobium	-0.0347807644365869	0.0153110102861748	0.0299721444441228	0.0477447086126425	0.00668773066563373	1225	131	131	78	-2.27161786103642
Demographics → Microbiome (Linear)	clr	ETHNICITY_MEXICAN	Mexican American (RIDRETH1=1)	RSV_genus1082	Proteobacteria; Zoogloea	Proteobacteria	Zoogloea	-0.0234847065238637	0.0106083013122282	0.0340899259973646	0.0537331504777803	0.00752654793909892	1225	131	131	78	-2.21380462645729
Demographics → Microbiome (Linear)	clr	ETHNICITY_MEXICAN	Mexican American (RIDRETH1=1)	RSV_genus665	Firmicutes; Oscillospira	Firmicutes	Oscillospira	-0.0144539542542018	0.00655875988501685	0.0348546719910008	0.054835057208772	0.0076808949997399	1225	131	131	78	-2.20376328873102
Demographics → Microbiome (Linear)	clr	ETHNICITY_MEXICAN	Mexican American (RIDRETH1=1)	RSV_genus1161	Proteobacteria; Cardiobacterium	Proteobacteria	Cardiobacterium	0.131255038061603	0.0600227461962313	0.0361850689980291	0.0567499154908278	0.00794911438625128	1225	131	131	78	2.18675496173556
Demographics → Microbiome (Linear)	clr	ETHNICITY_MEXICAN	Mexican American (RIDRETH1=1)	RSV_genus169	Actinobacteria; unclassified	Actinobacteria	NA	-0.0232625758061134	0.0107491066480321	0.0380241157020078	0.0593139092674012	0.00830825993984972	1225	131	131	78	-2.16414038559866
Demographics → Microbiome (Linear)	clr	ETHNICITY_MEXICAN	Mexican American (RIDRETH1=1)	RSV_genus670	Firmicutes; Ruminiclostridium_6	Firmicutes	Ruminiclostridium_6	-0.0245202254627329	0.0114073343483145	0.039257439163203	0.0610388962323869	0.00854988353665807	1225	131	131	78	-2.14951405069984
Demographics → Microbiome (Linear)	clr	ETHNICITY_MEXICAN	Mexican American (RIDRETH1=1)	RSV_genus624	Firmicutes; Marvinbryantia	Firmicutes	Marvinbryantia	-0.0124505944536833	0.00585426101805667	0.0412470770396092	0.063967986385181	0.00896016912864219	1225	131	131	78	-2.12675765827338
Demographics → Microbiome (Linear)	clr	ETHNICITY_MEXICAN	Mexican American (RIDRETH1=1)	RSV_genus440	Cyanobacteria; unclassified	Cyanobacteria	NA	-0.0154806528418661	0.00730488647388623	0.0419256684032269	0.0648998540725034	0.00909069835983679	1225	131	131	78	-2.11921881294211
Demographics → Microbiome (Linear)	clr	ETHNICITY_MEXICAN	Mexican American (RIDRETH1=1)	RSV_genus728	Firmicutes; Centipeda	Firmicutes	Centipeda	0.0768438309806585	0.0362716533552021	0.0419850443712325	0.0649860302858168	0.00910276929546864	1225	131	131	78	2.11856432978502
Demographics → Microbiome (Linear)	clr	ETHNICITY_MEXICAN	Mexican American (RIDRETH1=1)	RSV_genus35	Actinobacteria; Actinomyces	Actinobacteria	Actinomyces	-0.145853743817276	0.0690784145541071	0.0426377901873003	0.0658916925021754	0.0092296278553603	1225	131	131	78	-2.11142286282546
Demographics → Microbiome (Linear)	clr	ETHNICITY_MEXICAN	Mexican American (RIDRETH1=1)	RSV_genus1125	Proteobacteria; unclassified	Proteobacteria	NA	-0.0198684814927186	0.00942668140614862	0.042982945059764	0.0663607630524765	0.00929533183795334	1225	131	131	78	-2.10768568881083
Demographics → Microbiome (Linear)	clr	ETHNICITY_MEXICAN	Mexican American (RIDRETH1=1)	RSV_genus990	Proteobacteria; Sutterella	Proteobacteria	Sutterella	-0.0294242616932517	0.0140050049821455	0.0436082905809142	0.0672610898784075	0.00942144305525537	1225	131	131	78	-2.10098187974683
Demographics → Microbiome (Linear)	clr	ETHNICITY_MEXICAN	Mexican American (RIDRETH1=1)	RSV_genus1257	Proteobacteria; Aliivibrio	Proteobacteria	Aliivibrio	-0.0344459124301141	0.0164712437103179	0.044527956755837	0.0685168708982288	0.00959734370434544	1225	131	131	78	-2.0912757431023
Demographics → Microbiome (Linear)	clr	ETHNICITY_MEXICAN	Mexican American (RIDRETH1=1)	RSV_genus1235	Proteobacteria; unclassified	Proteobacteria	NA	0.154794418166916	0.0743554980158549	0.0454407844330067	0.0698356880730557	0.00978207399841867	1225	131	131	78	2.08181536399512
Demographics → Microbiome (Linear)	clr	ETHNICITY_MEXICAN	Mexican American (RIDRETH1=1)	RSV_genus1160	Proteobacteria; Shewanella	Proteobacteria	Shewanella	-0.0180803741157373	0.00891539811487166	0.0509546168173482	0.0776090945914395	0.0108709161059536	1225	131	131	78	-2.02799402592887
Demographics → Microbiome (Linear)	clr	ETHNICITY_MEXICAN	Mexican American (RIDRETH1=1)	RSV_genus453	Elusimicrobia; unclassified	Elusimicrobia	NA	0.0182494276501657	0.00904793209634908	0.0521535933883289	0.0793452738454435	0.0111141074370023	1225	131	131	78	2.01697221595302
Demographics → Microbiome (Linear)	clr	ETHNICITY_MEXICAN	Mexican American (RIDRETH1=1)	RSV_genus602	Firmicutes; Incertae_Sedis	Firmicutes	Incertae_Sedis	-0.0393616229833293	0.0196347978257257	0.0535190635033506	0.0813102154256483	0.0113893421267504	1225	131	131	78	-2.0046869508255
Demographics → Microbiome (Linear)	clr	ETHNICITY_MEXICAN	Mexican American (RIDRETH1=1)	RSV_genus674	Firmicutes; Ruminococcaceae_UCG-003	Firmicutes	Ruminococcaceae_UCG-003	-0.0379700844371263	0.0190472273202371	0.0547929439649329	0.0830369735839119	0.011631213819399	1225	131	131	78	-1.99347043003914
Demographics → Microbiome (Linear)	clr	ETHNICITY_MEXICAN	Mexican American (RIDRETH1=1)	RSV_genus242	Bacteroidetes; Barnesiella	Bacteroidetes	Barnesiella	-0.0176979100517042	0.00903067539192109	0.058782741066317	0.0886467391933959	0.0124169888839813	1225	131	131	78	-1.95975486700994
Demographics → Microbiome (Linear)	clr	ETHNICITY_MEXICAN	Mexican American (RIDRETH1=1)	RSV_genus1162	Proteobacteria; unclassified	Proteobacteria	NA	0.0463385097528395	0.0237170617954564	0.059512491270641	0.0896316179502946	0.0125549435192872	1225	131	131	78	1.95380482424331
Demographics → Microbiome (Linear)	clr	ETHNICITY_MEXICAN	Mexican American (RIDRETH1=1)	RSV_genus319	Bacteroidetes; Capnocytophaga	Bacteroidetes	Capnocytophaga	0.145527805360932	0.0745679811530229	0.0597833471088053	0.089985456891865	0.0126045066983074	1225	131	131	78	1.95161251666839
Demographics → Microbiome (Linear)	clr	ETHNICITY_MEXICAN	Mexican American (RIDRETH1=1)	RSV_genus594	Firmicutes; Coprococcus_1	Firmicutes	Coprococcus_1	-0.0220965513596057	0.0113284957513019	0.0599176976675115	0.090164464046263	0.0126295807153162	1225	131	131	78	-1.95052828236851
Demographics → Microbiome (Linear)	clr	ETHNICITY_MEXICAN	Mexican American (RIDRETH1=1)	RSV_genus600	Firmicutes; Howardella	Firmicutes	Howardella	-0.0618570466150746	0.031753966751826	0.0602307501062612	0.0905656061573783	0.0126857697774288	1225	131	131	78	-1.94801005803527
Demographics → Microbiome (Linear)	clr	ETHNICITY_MEXICAN	Mexican American (RIDRETH1=1)	RSV_genus991	Proteobacteria; Burkholderia	Proteobacteria	Burkholderia	-0.0377471864618777	0.0195278752891315	0.0621276167241001	0.0931383154804705	0.0130461361412367	1225	131	131	78	-1.93298993889451
Demographics → Microbiome (Linear)	clr	ETHNICITY_MEXICAN	Mexican American (RIDRETH1=1)	RSV_genus667	Firmicutes; Ruminiclostridium	Firmicutes	Ruminiclostridium	-0.0137003400037693	0.00712798871974266	0.06354178179607	0.0950552100450123	0.0133146407553518	1225	131	131	78	-1.92204849676922
Demographics → Microbiome (Linear)	clr	ETHNICITY_MEXICAN	Mexican American (RIDRETH1=1)	RSV_genus1053	Proteobacteria; unclassified	Proteobacteria	NA	-0.0176814900956078	0.00927731330256089	0.0656818443352955	0.0979808186549913	0.013724438678203	1225	131	131	78	-1.90588476630697
Demographics → Microbiome (Linear)	clr	ETHNICITY_MEXICAN	Mexican American (RIDRETH1=1)	RSV_genus49	Actinobacteria; Parascardovia	Actinobacteria	Parascardovia	-0.102447583044447	0.0541286930961187	0.0674778550342664	0.100437883528767	0.0140686064107389	1225	131	131	78	-1.8926668497709
Demographics → Microbiome (Linear)	clr	ETHNICITY_MEXICAN	Mexican American (RIDRETH1=1)	RSV_genus134	Actinobacteria; Nesterenkonia	Actinobacteria	Nesterenkonia	-0.0153753072044934	0.00813174316905666	0.0677381669170048	0.100799680375351	0.0141192842750707	1225	131	131	78	-1.8907762929602
Demographics → Microbiome (Linear)	clr	ETHNICITY_MEXICAN	Mexican American (RIDRETH1=1)	RSV_genus980	Proteobacteria; Castellaniella	Proteobacteria	Castellaniella	-0.0326182045995889	0.0172607959781933	0.0678829183972546	0.100963679071551	0.0141422560166849	1225	131	131	78	-1.88972771828122
Demographics → Microbiome (Linear)	clr	ETHNICITY_MEXICAN	Mexican American (RIDRETH1=1)	RSV_genus1246	Proteobacteria; Azomonas	Proteobacteria	Azomonas	-0.026154457532424	0.0139083004090239	0.0691693180411142	0.102754962345364	0.0143931659170533	1225	131	131	78	-1.88049271034257
Demographics → Microbiome (Linear)	clr	ETHNICITY_MEXICAN	Mexican American (RIDRETH1=1)	RSV_genus740	Firmicutes; Veillonella	Firmicutes	Veillonella	-0.124894108499397	0.0671131447787131	0.0719610209857885	0.106613198025494	0.014933599439909	1225	131	131	78	-1.86094853565871
Demographics → Microbiome (Linear)	clr	ETHNICITY_MEXICAN	Mexican American (RIDRETH1=1)	RSV_genus616	Firmicutes; Lachnospiraceae_UCG-001	Firmicutes	Lachnospiraceae_UCG-001	-0.0159833633798855	0.008656313666806	0.0740954492866189	0.109488700213973	0.0153363788205732	1225	131	131	78	-1.84643995066587
Demographics → Microbiome (Linear)	clr	ETHNICITY_MEXICAN	Mexican American (RIDRETH1=1)	RSV_genus274	Bacteroidetes; Rikenellaceae_RC9_gut_group	Bacteroidetes	Rikenellaceae_RC9_gut_group	-0.0441787349844212	0.0240589157044231	0.0756232680457331	0.111577086632847	0.0156289047632595	1225	131	131	78	-1.83627290303441
Demographics → Microbiome (Linear)	clr	ETHNICITY_MEXICAN	Mexican American (RIDRETH1=1)	RSV_genus714	Firmicutes; unclassified	Firmicutes	NA	-0.0172234507208839	0.0094476389197686	0.077651612351998	0.114358105963805	0.0160184496741366	1225	131	131	78	-1.82304286469341
Demographics → Microbiome (Linear)	clr	ETHNICITY_MEXICAN	Mexican American (RIDRETH1=1)	RSV_genus200	Actinobacteria; unclassified	Actinobacteria	NA	-0.0162563597813928	0.00900285097673697	0.08038220313501	0.117915717249724	0.0165167739237676	1225	131	131	78	-1.80569020007091
Demographics → Microbiome (Linear)	clr	ETHNICITY_MEXICAN	Mexican American (RIDRETH1=1)	RSV_genus965	Proteobacteria; unclassified	Proteobacteria	NA	-0.021472655028744	0.0119397694090533	0.0815511658607911	0.11949889669959	0.0167385341578067	1225	131	131	78	-1.79841454998807
Demographics → Microbiome (Linear)	clr	ETHNICITY_MEXICAN	Mexican American (RIDRETH1=1)	RSV_genus332	Bacteroidetes; unclassified	Bacteroidetes	NA	-0.0354744678734254	0.0197751183542092	0.0822847103545224	0.120483173205916	0.0168764044342436	1225	131	131	78	-1.79389408639745
Demographics → Microbiome (Linear)	clr	ETHNICITY_MEXICAN	Mexican American (RIDRETH1=1)	RSV_genus52	Actinobacteria; Corynebacterium	Actinobacteria	Corynebacterium	0.109844350037526	0.0620926190658532	0.0864185488237634	0.126198858416383	0.0176770159442492	1225	131	131	78	1.76904037372025
Demographics → Microbiome (Linear)	clr	ETHNICITY_MEXICAN	Mexican American (RIDRETH1=1)	RSV_genus568	Firmicutes; Parvimonas	Firmicutes	Parvimonas	0.164020258612284	0.0932216801372397	0.0880574649960724	0.128431783402871	0.0179897877956255	1225	131	131	78	1.75946473364153
Demographics → Microbiome (Linear)	clr	ETHNICITY_MEXICAN	Mexican American (RIDRETH1=1)	RSV_genus749	Fusobacteria; Sneathia	Fusobacteria	Sneathia	-0.0515177219544315	0.0294931495568154	0.0902707844684963	0.13141677420073	0.0184079035423867	1225	131	131	78	-1.74676908802799
Demographics → Microbiome (Linear)	clr	ETHNICITY_MEXICAN	Mexican American (RIDRETH1=1)	RSV_genus264	Bacteroidetes; Prevotella_9	Bacteroidetes	Prevotella_9	-0.0331207442862814	0.0198974418623962	0.105761209330765	0.152227045964677	0.021322854678963	1225	131	131	78	-1.66457298960002
Demographics → Microbiome (Linear)	clr	ETHNICITY_MEXICAN	Mexican American (RIDRETH1=1)	RSV_genus1201	Proteobacteria; Coxiella	Proteobacteria	Coxiella	-0.01844287532374	0.0113750329262636	0.114756753322016	0.164057160105013	0.0229799308118629	1225	131	131	78	-1.62134698363445
Demographics → Microbiome (Linear)	clr	ETHNICITY_MEXICAN	Mexican American (RIDRETH1=1)	RSV_genus494	Firmicutes; Staphylococcus	Firmicutes	Staphylococcus	-0.0653725373186282	0.0403292443688233	0.114837673467703	0.164146081962924	0.0229923863373708	1225	131	131	78	-1.62097104326518
Demographics → Microbiome (Linear)	clr	ETHNICITY_MEXICAN	Mexican American (RIDRETH1=1)	RSV_genus736	Firmicutes; Selenomonas_3	Firmicutes	Selenomonas_3	-0.119747249228878	0.0740907141635915	0.115863339831313	0.165325119189378	0.0231575372754414	1225	131	131	78	-1.61622479389896
Demographics → Microbiome (Linear)	clr	ETHNICITY_MEXICAN	Mexican American (RIDRETH1=1)	RSV_genus48	Actinobacteria; unclassified	Actinobacteria	NA	-0.011753648365471	0.00738223548540833	0.121181945742215	0.17216200441358	0.0241151983084633	1225	131	131	78	-1.59215299873638
Demographics → Microbiome (Linear)	clr	ETHNICITY_MEXICAN	Mexican American (RIDRETH1=1)	RSV_genus631	Firmicutes; Stomatobaculum	Firmicutes	Stomatobaculum	0.12353608424092	0.0779881215478544	0.12301959942447	0.174461807788042	0.0244373379968023	1225	131	131	78	1.58403718142021
Demographics → Microbiome (Linear)	clr	ETHNICITY_MEXICAN	Mexican American (RIDRETH1=1)	RSV_genus948	Proteobacteria; Candidatus_Hepatincola	Proteobacteria	Candidatus_Hepatincola	-0.0141161841998533	0.00894353024511286	0.124316680733347	0.176073463900881	0.0246630870341614	1225	131	131	78	-1.57836825201849
Demographics → Microbiome (Linear)	clr	ETHNICITY_MEXICAN	Mexican American (RIDRETH1=1)	RSV_genus326	Bacteroidetes; Flavobacterium	Bacteroidetes	Flavobacterium	-0.0244017594950023	0.015550739678641	0.126444964276423	0.178813429442434	0.0250468814295506	1225	131	131	78	-1.56917034168595
Demographics → Microbiome (Linear)	clr	ETHNICITY_MEXICAN	Mexican American (RIDRETH1=1)	RSV_genus656	Firmicutes; Candidatus_Soleaferrea	Firmicutes	Candidatus_Soleaferrea	-0.015774777640792	0.0101194573922204	0.128866799917978	0.18182774721712	0.0254691050853966	1225	131	131	78	-1.55885607591166
Demographics → Microbiome (Linear)	clr	ETHNICITY_MEXICAN	Mexican American (RIDRETH1=1)	RSV_genus204	Actinobacteria; Slackia	Actinobacteria	Slackia	-0.0386073083362576	0.0255258289217841	0.140226063430207	0.196338880189663	0.0275017187884336	1225	131	131	78	-1.512480102196
Demographics → Microbiome (Linear)	clr	ETHNICITY_MEXICAN	Mexican American (RIDRETH1=1)	RSV_genus170	Actinobacteria; Propionibacterium	Actinobacteria	Propionibacterium	-0.0254360285071057	0.01690923961489	0.142319252543281	0.199063066824974	0.0278833029896837	1225	131	131	78	-1.50426802661825
Demographics → Microbiome (Linear)	clr	ETHNICITY_MEXICAN	Mexican American (RIDRETH1=1)	RSV_genus604	Firmicutes; Lachnoanaerobaculum	Firmicutes	Lachnoanaerobaculum	0.113412396937636	0.0766617867649477	0.148815085124331	0.207206839843223	0.0290240233360989	1225	131	131	78	1.47938629822664
Demographics → Microbiome (Linear)	clr	ETHNICITY_MEXICAN	Mexican American (RIDRETH1=1)	RSV_genus1040	Proteobacteria; Massilia	Proteobacteria	Massilia	-0.0108871327948907	0.00742617336814239	0.152393482860957	0.211768906115318	0.0296630443164985	1225	131	131	78	-1.46604883230919
Demographics → Microbiome (Linear)	clr	ETHNICITY_MEXICAN	Mexican American (RIDRETH1=1)	RSV_genus629	Firmicutes; Roseburia	Firmicutes	Roseburia	-0.0148256148764055	0.0103073636484724	0.160043408148126	0.221294744831166	0.0309973543488984	1225	131	131	78	-1.4383517824757
Demographics → Microbiome (Linear)	clr	ETHNICITY_MEXICAN	Mexican American (RIDRETH1=1)	RSV_genus38	Actinobacteria; Mobiluncus	Actinobacteria	Mobiluncus	0.046066189944117	0.032286431165205	0.163323369335657	0.225421212658541	0.0315753598752025	1225	131	131	78	1.42679721113811
Demographics → Microbiome (Linear)	clr	ETHNICITY_MEXICAN	Mexican American (RIDRETH1=1)	RSV_genus1034	Proteobacteria; unclassified	Proteobacteria	NA	-0.0550334001038247	0.0387778373047051	0.165509530342338	0.228258936270335	0.0319728475082962	1225	131	131	78	-1.41919725103254
Demographics → Microbiome (Linear)	clr	ETHNICITY_MEXICAN	Mexican American (RIDRETH1=1)	RSV_genus1299	Saccharibacteria; Candidatus_Saccharimonas	Saccharibacteria	Candidatus_Saccharimonas	-0.0588927649478216	0.0416604096353715	0.167123040991653	0.230303062224629	0.0322591737678165	1225	131	131	78	-1.41363864309724
Demographics → Microbiome (Linear)	clr	ETHNICITY_MEXICAN	Mexican American (RIDRETH1=1)	RSV_genus1002	Proteobacteria; Aquabacterium	Proteobacteria	Aquabacterium	-0.0187088842826024	0.0133859351189052	0.171832438137448	0.236087861768758	0.0330694663097544	1225	131	131	78	-1.39765239532496
Demographics → Microbiome (Linear)	clr	ETHNICITY_MEXICAN	Mexican American (RIDRETH1=1)	RSV_genus746	Fusobacteria; Leptotrichia	Fusobacteria	Leptotrichia	0.102512576080521	0.0735105544212655	0.172764693322788	0.237275779372052	0.0332358611462639	1225	131	131	78	1.39452867533897
Demographics → Microbiome (Linear)	clr	ETHNICITY_MEXICAN	Mexican American (RIDRETH1=1)	RSV_genus37	Actinobacteria; Arcanobacterium	Actinobacteria	Arcanobacterium	-0.0164956969038404	0.0118612946704328	0.17390780818624	0.238602818976849	0.0334217431783758	1225	131	131	78	-1.3907163899199
Demographics → Microbiome (Linear)	clr	ETHNICITY_MEXICAN	Mexican American (RIDRETH1=1)	RSV_genus1282	Proteobacteria; Stenotrophomonas	Proteobacteria	Stenotrophomonas	0.0612396095329112	0.0446259666031368	0.179517650033743	0.245339855723329	0.0343654181646549	1225	131	131	78	1.37228645549622
Demographics → Microbiome (Linear)	clr	ETHNICITY_MEXICAN	Mexican American (RIDRETH1=1)	RSV_genus597	Firmicutes; Dorea	Firmicutes	Dorea	-0.0109310343347376	0.00805086704396898	0.184042148266533	0.250663805075349	0.0351111581718388	1225	131	131	78	-1.3577462247282
Demographics → Microbiome (Linear)	clr	ETHNICITY_MEXICAN	Mexican American (RIDRETH1=1)	RSV_genus1050	Proteobacteria; Methylobacillus	Proteobacteria	Methylobacillus	-0.0176039460023365	0.0132731466680334	0.19413480251909	0.262493603066868	0.0367681900209176	1225	131	131	78	-1.32628279055586
Demographics → Microbiome (Linear)	clr	ETHNICITY_MEXICAN	Mexican American (RIDRETH1=1)	RSV_genus964	Proteobacteria; Blastomonas	Proteobacteria	Blastomonas	-0.045621213681216	0.0361495277835316	0.216064812082445	0.287993357869563	0.0403400097495434	1225	131	131	78	-1.26201409751193
Demographics → Microbiome (Linear)	clr	ETHNICITY_MEXICAN	Mexican American (RIDRETH1=1)	RSV_genus530	Firmicutes; Streptococcus	Firmicutes	Streptococcus	-0.0799728968680118	0.0641635709302844	0.221668189083353	0.29425441162325	0.0412170125086853	1225	131	131	78	-1.24639099271617
Demographics → Microbiome (Linear)	clr	ETHNICITY_MEXICAN	Mexican American (RIDRETH1=1)	RSV_genus455	Elusimicrobia; unclassified	Elusimicrobia	NA	0.0122652994476867	0.00992970303962315	0.225743681851415	0.298827517257569	0.0418575798024548	1225	131	131	78	1.23521311752665
Demographics → Microbiome (Linear)	clr	ETHNICITY_MEXICAN	Mexican American (RIDRETH1=1)	RSV_genus737	Firmicutes; Selenomonas_4	Firmicutes	Selenomonas_4	0.0666914653594107	0.0541776107206476	0.22730224574148	0.300595692901616	0.0421052529545283	1225	131	131	78	1.23097834091074
Demographics → Microbiome (Linear)	clr	ETHNICITY_MEXICAN	Mexican American (RIDRETH1=1)	RSV_genus969	Proteobacteria; Sphingobium	Proteobacteria	Sphingobium	-0.0165038000320202	0.0136693444841427	0.236142814574342	0.310600505451904	0.0435066541493564	1225	131	131	78	-1.20735855703729
Demographics → Microbiome (Linear)	clr	ETHNICITY_MEXICAN	Mexican American (RIDRETH1=1)	RSV_genus244	Bacteroidetes; Coprobacter	Bacteroidetes	Coprobacter	0.0318528024935381	0.0268842333075297	0.244816321711037	0.320279286374223	0.0448623872109045	1225	131	131	78	1.18481349753116
Demographics → Microbiome (Linear)	clr	ETHNICITY_MEXICAN	Mexican American (RIDRETH1=1)	RSV_genus1331	Verrucomicrobia; unclassified	Verrucomicrobia	NA	-0.00850021473576464	0.00739442830635725	0.258851444493641	0.335487235391692	0.0469926058248808	1225	131	131	78	-1.14954319436118
Demographics → Microbiome (Linear)	clr	ETHNICITY_MEXICAN	Mexican American (RIDRETH1=1)	RSV_genus613	Firmicutes; Lachnospiraceae_ND3007_group	Firmicutes	Lachnospiraceae_ND3007_group	-0.0129154656546956	0.0112779129998704	0.260619366666429	0.337201053588471	0.0472326649820726	1225	131	131	78	-1.14519997226828
Demographics → Microbiome (Linear)	clr	ETHNICITY_MEXICAN	Mexican American (RIDRETH1=1)	RSV_genus561	Firmicutes; Anaerococcus	Firmicutes	Anaerococcus	-0.0274946899778965	0.02406054605328	0.261628974028379	0.338162390738184	0.0473673220806908	1225	131	131	78	-1.14272925963575
Demographics → Microbiome (Linear)	clr	ETHNICITY_MEXICAN	Mexican American (RIDRETH1=1)	RSV_genus1054	Proteobacteria; Alysiella	Proteobacteria	Alysiella	0.0529959043805572	0.0475812191423269	0.273661863071642	0.350691128438976	0.0491222563081264	1225	131	131	78	1.1137987915365
Demographics → Microbiome (Linear)	clr	ETHNICITY_MEXICAN	Mexican American (RIDRETH1=1)	RSV_genus895	Proteobacteria; Paracocccus	Proteobacteria	Paracocccus	-0.0264261494918215	0.0238157095857471	0.275436425664672	0.352499766431311	0.0493755971309284	1225	131	131	78	-1.10960999909223
Demographics → Microbiome (Linear)	clr	ETHNICITY_MEXICAN	Mexican American (RIDRETH1=1)	RSV_genus1137	Proteobacteria; Rs-M59_termite_group	Proteobacteria	Rs-M59_termite_group	0.0163579097994771	0.0149039764180144	0.280590006577679	0.357557545803863	0.0500840539880904	1225	131	131	78	1.09755338714206
Demographics → Microbiome (Linear)	clr	ETHNICITY_MEXICAN	Mexican American (RIDRETH1=1)	RSV_genus708	Firmicutes; Erysipelotrichaceae_UCG-004	Firmicutes	Erysipelotrichaceae_UCG-004	-0.0087368779141963	0.0084954511083437	0.311464272175748	0.388157258466891	0.0543702386289142	1225	131	131	78	-1.02841836210622
Demographics → Microbiome (Linear)	clr	ETHNICITY_MEXICAN	Mexican American (RIDRETH1=1)	RSV_genus1016	Proteobacteria; unclassified	Proteobacteria	NA	0.101091226635208	0.0995454021019252	0.317471002225917	0.393573375232285	0.0551288887753512	1225	131	131	78	1.01552883910901
Demographics → Microbiome (Linear)	clr	ETHNICITY_MEXICAN	Mexican American (RIDRETH1=1)	RSV_genus1248	Proteobacteria; Pseudomonas	Proteobacteria	Pseudomonas	0.0736114574105475	0.0779323785420516	0.351963570851354	0.423985790769349	0.0593888382003932	1225	131	131	78	0.944555508091254
Demographics → Microbiome (Linear)	clr	ETHNICITY_MEXICAN	Mexican American (RIDRETH1=1)	RSV_genus1018	Proteobacteria; Pelomonas	Proteobacteria	Pelomonas	-0.0228204767661691	0.0243434493755807	0.355555076822457	0.427636608067721	0.0599002180686636	1225	131	131	78	-0.937438093266301
Demographics → Microbiome (Linear)	clr	ETHNICITY_MEXICAN	Mexican American (RIDRETH1=1)	RSV_genus1046	Proteobacteria; unclassified	Proteobacteria	NA	-0.0102269425968848	0.0113106104752758	0.372651682244997	0.445176604327691	0.062357092856917	1225	131	131	78	-0.904190151295565
Demographics → Microbiome (Linear)	clr	ETHNICITY_MEXICAN	Mexican American (RIDRETH1=1)	RSV_genus733	Firmicutes; unclassified	Firmicutes	NA	0.0589191651562153	0.0678676433514125	0.391777625021612	0.464041889099284	0.0649996043969181	1225	131	131	78	0.8681480930631
Demographics → Microbiome (Linear)	clr	ETHNICITY_MEXICAN	Mexican American (RIDRETH1=1)	RSV_genus231	Bacteroidetes; Bacteroides	Bacteroidetes	Bacteroides	-0.111321459019189	0.141635932838818	0.437667186466112	0.505024967038835	0.0707402151383525	1225	131	131	78	-0.785969046046199
Demographics → Microbiome (Linear)	clr	ETHNICITY_MEXICAN	Mexican American (RIDRETH1=1)	RSV_genus1153	Proteobacteria; unclassified	Proteobacteria	NA	-0.0110549638353769	0.0141263358711912	0.439627893362269	0.506554163330756	0.0709544138052294	1225	131	131	78	-0.782578294625011
Demographics → Microbiome (Linear)	clr	ETHNICITY_MEXICAN	Mexican American (RIDRETH1=1)	RSV_genus1238	Proteobacteria; Acinetobacter	Proteobacteria	Acinetobacter	0.0693385952804161	0.0890155650246643	0.441732314332698	0.508310997142554	0.0712004982761371	1225	131	131	78	0.778949111441396
Demographics → Microbiome (Linear)	clr	ETHNICITY_MEXICAN	Mexican American (RIDRETH1=1)	RSV_genus1006	Proteobacteria; Comamonas	Proteobacteria	Comamonas	-0.00721130399330215	0.00973511079639473	0.464244948097601	0.526884367740145	0.0738021206070522	1225	131	131	78	-0.740752123332049
Demographics → Microbiome (Linear)	clr	ETHNICITY_MEXICAN	Mexican American (RIDRETH1=1)	RSV_genus1061	Proteobacteria; Kingella	Proteobacteria	Kingella	-0.0553249767880994	0.074718181105369	0.464426447571628	0.526956949473579	0.0738122873270628	1225	131	131	78	-0.74044865613202
Demographics → Microbiome (Linear)	clr	ETHNICITY_MEXICAN	Mexican American (RIDRETH1=1)	RSV_genus277	Bacteroidetes; unclassified	Bacteroidetes	NA	0.00910433312848432	0.0123302136524535	0.46566721388495	0.527920740183617	0.0739472881025219	1225	131	131	78	0.738375942631998
Demographics → Microbiome (Linear)	clr	ETHNICITY_MEXICAN	Mexican American (RIDRETH1=1)	RSV_genus1344	Verrucomicrobia; Akkermansia	Verrucomicrobia	Akkermansia	-0.0282363288064606	0.0384755093274952	0.468366410248002	0.530158248016473	0.0742607018856028	1225	131	131	78	-0.733877973287347
Demographics → Microbiome (Linear)	clr	ETHNICITY_MEXICAN	Mexican American (RIDRETH1=1)	RSV_genus620	Firmicutes; Lachnospiraceae_UCG-005	Firmicutes	Lachnospiraceae_UCG-005	-0.00972199157376639	0.0134567853628541	0.475258734936989	0.536091363902359	0.075091769499288	1225	131	131	78	-0.722460179873482
Demographics → Microbiome (Linear)	clr	ETHNICITY_MEXICAN	Mexican American (RIDRETH1=1)	RSV_genus322	Bacteroidetes; Cloacibacterium	Bacteroidetes	Cloacibacterium	0.07788335852081	0.11153562908686	0.49004435428844	0.548430621643675	0.0768201627555388	1225	131	131	78	0.698282326091131
Demographics → Microbiome (Linear)	clr	ETHNICITY_MEXICAN	Mexican American (RIDRETH1=1)	RSV_genus271	Bacteroidetes; Alistipes	Bacteroidetes	Alistipes	-0.0126534458352967	0.0183763506691226	0.496054602767676	0.55286365228705	0.0774411093658936	1225	131	131	78	-0.688572288542468
Demographics → Microbiome (Linear)	clr	ETHNICITY_MEXICAN	Mexican American (RIDRETH1=1)	RSV_genus658	Firmicutes; Faecalibacterium	Firmicutes	Faecalibacterium	-0.0270649056405408	0.0421801430553363	0.525670063504353	0.575663538383654	0.0806347511714871	1225	131	131	78	-0.641650399455361
Demographics → Microbiome (Linear)	clr	ETHNICITY_MEXICAN	Mexican American (RIDRETH1=1)	RSV_genus51	Actinobacteria; Scardovia	Actinobacteria	Scardovia	0.0498099094644696	0.0784403184082287	0.529940487291764	0.579471650183044	0.0811681637065925	1225	131	131	78	0.635003917312559
Demographics → Microbiome (Linear)	clr	ETHNICITY_MEXICAN	Mexican American (RIDRETH1=1)	RSV_genus1181	Proteobacteria; Escherichia/Shigella	Proteobacteria	Escherichia/Shigella	0.0416419402225145	0.0664812003455725	0.535514228707622	0.584632686179339	0.0818910839987424	1225	131	131	78	0.62637166606586
Demographics → Microbiome (Linear)	clr	ETHNICITY_MEXICAN	Mexican American (RIDRETH1=1)	RSV_genus716	Firmicutes; Solobacterium	Firmicutes	Solobacterium	0.0433759460668931	0.0704841881049875	0.542643118609153	0.591517427340174	0.0828554483424401	1225	131	131	78	0.615399669529907
Demographics → Microbiome (Linear)	clr	ETHNICITY_MEXICAN	Mexican American (RIDRETH1=1)	RSV_genus605	Firmicutes; Lachnoclostridium	Firmicutes	Lachnoclostridium	-0.0259249053863364	0.0458286524029559	0.575548665845105	0.621564210517972	0.0870641826524992	1225	131	131	78	-0.565692073124635
Demographics → Microbiome (Linear)	clr	ETHNICITY_MEXICAN	Mexican American (RIDRETH1=1)	RSV_genus1305	Spirochaetae; Spirochaeta_2	Spirochaetae	Spirochaeta_2	0.00611783324126515	0.0119762221323799	0.61297535866441	0.656994796778986	0.0920270408440019	1225	131	131	78	0.51083164403944
Demographics → Microbiome (Linear)	clr	ETHNICITY_MEXICAN	Mexican American (RIDRETH1=1)	RSV_genus132	Actinobacteria; Micrococcus	Actinobacteria	Micrococcus	-0.00574221228596274	0.0119055689083918	0.632866365208438	0.675383523803345	0.0946027996494544	1225	131	131	78	-0.48231313683089
Demographics → Microbiome (Linear)	clr	ETHNICITY_MEXICAN	Mexican American (RIDRETH1=1)	RSV_genus1017	Proteobacteria; Ottowia	Proteobacteria	Ottowia	0.0436972686342872	0.0963476744351233	0.653222680774135	0.693940280635813	0.0972020948452856	1225	131	131	78	0.453537346806551
Demographics → Microbiome (Linear)	clr	ETHNICITY_MEXICAN	Mexican American (RIDRETH1=1)	RSV_genus1041	Proteobacteria; unclassified	Proteobacteria	NA	0.0397489559197893	0.0905488742897969	0.663627437132381	0.703544575322848	0.0985473944180903	1225	131	131	78	0.43897791365771
Demographics → Microbiome (Linear)	clr	ETHNICITY_MEXICAN	Mexican American (RIDRETH1=1)	RSV_genus1187	Proteobacteria; unclassified	Proteobacteria	NA	-0.0203986672743183	0.0472145527219446	0.668608318794352	0.708182888608839	0.0991970955242632	1225	131	131	78	-0.432041946779627
Demographics → Microbiome (Linear)	clr	ETHNICITY_MEXICAN	Mexican American (RIDRETH1=1)	RSV_genus623	Firmicutes; Lactonifactor	Firmicutes	Lactonifactor	-0.00610610397391757	0.0150547194080113	0.68774014916483	0.725380344975258	0.101605989821759	1225	131	131	78	-0.405594007329571
Demographics → Microbiome (Linear)	clr	ETHNICITY_MEXICAN	Mexican American (RIDRETH1=1)	RSV_genus1060	Proteobacteria; Eikenella	Proteobacteria	Eikenella	0.021711219849662	0.055333400482995	0.697385487326077	0.734581613985069	0.102894836496244	1225	131	131	78	0.392370966905138
Demographics → Microbiome (Linear)	clr	ETHNICITY_MEXICAN	Mexican American (RIDRETH1=1)	RSV_genus588	Firmicutes; Anaerostipes	Firmicutes	Anaerostipes	-0.00679402008472172	0.0175200425792273	0.700742315119431	0.737630130867315	0.103321850513724	1225	131	131	78	-0.387785592072538
Demographics → Microbiome (Linear)	clr	ETHNICITY_MEXICAN	Mexican American (RIDRETH1=1)	RSV_genus1007	Proteobacteria; Curvibacter	Proteobacteria	Curvibacter	0.0349108953150352	0.0912525576676636	0.704564705367916	0.740942146680088	0.103785773540166	1225	131	131	78	0.382574430868871
Demographics → Microbiome (Linear)	clr	ETHNICITY_MEXICAN	Mexican American (RIDRETH1=1)	RSV_genus589	Firmicutes; Blautia	Firmicutes	Blautia	-0.00744646338511117	0.0210200360662363	0.725471226633127	0.760113195005844	0.106471114209447	1225	131	131	78	-0.354255499926195
Demographics → Microbiome (Linear)	clr	ETHNICITY_MEXICAN	Mexican American (RIDRETH1=1)	RSV_genus687	Firmicutes; Subdoligranulum	Firmicutes	Subdoligranulum	-0.00534654410595712	0.0152828513085044	0.728751291936884	0.763037280237455	0.106880698748563	1225	131	131	78	-0.349839437551941
Demographics → Microbiome (Linear)	clr	ETHNICITY_MEXICAN	Mexican American (RIDRETH1=1)	RSV_genus1133	Proteobacteria; Campylobacter	Proteobacteria	Campylobacter	0.0225667149659416	0.0684524046298078	0.743797555231896	0.776519688421345	0.108769216183857	1225	131	131	78	0.329670156775104
Demographics → Microbiome (Linear)	clr	ETHNICITY_MEXICAN	Mexican American (RIDRETH1=1)	RSV_genus627	Firmicutes; Oribacterium	Firmicutes	Oribacterium	0.015308325444898	0.068067554572786	0.823487842067635	0.847754991860295	0.118747338097837	1225	131	131	78	0.224899007184524
Demographics → Microbiome (Linear)	clr	ETHNICITY_MEXICAN	Mexican American (RIDRETH1=1)	RSV_genus1076	Proteobacteria; Dechloromonas	Proteobacteria	Dechloromonas	0.0111989888353371	0.0505939071321061	0.826225934308519	0.849925164826871	0.119051320103802	1225	131	131	78	0.221350543378579
Demographics → Microbiome (Linear)	clr	ETHNICITY_MEXICAN	Mexican American (RIDRETH1=1)	RSV_genus1010	Proteobacteria; Extensimonas	Proteobacteria	Extensimonas	0.00334161765598712	0.0174321388784062	0.849193961806157	0.869674988799029	0.121817731445655	1225	131	131	78	0.191692923013968
Demographics → Microbiome (Linear)	clr	ETHNICITY_MEXICAN	Mexican American (RIDRETH1=1)	RSV_genus1198	Proteobacteria; Yersinia	Proteobacteria	Yersinia	-0.0138324331747925	0.0849312662624832	0.871647954408565	0.88893290163195	0.124515239461752	1225	131	131	78	-0.162866206798835
Demographics → Microbiome (Linear)	clr	ETHNICITY_MEXICAN	Mexican American (RIDRETH1=1)	RSV_genus684	Firmicutes; Ruminococcus_1	Firmicutes	Ruminococcus_1	-0.00305443087861516	0.018933796497885	0.872854312833952	0.890007912330311	0.124665819122247	1225	131	131	78	-0.161321628177231
Demographics → Microbiome (Linear)	clr	ETHNICITY_MEXICAN	Mexican American (RIDRETH1=1)	RSV_genus57	Actinobacteria; Mycobacterium	Actinobacteria	Mycobacterium	-0.00561646536766433	0.0362387859824504	0.877806667014704	0.894433532010741	0.125285727658947	1225	131	131	78	-0.154984920587137
Demographics → Microbiome (Linear)	clr	ETHNICITY_MEXICAN	Mexican American (RIDRETH1=1)	RSV_genus157	Actinobacteria; unclassified	Actinobacteria	NA	0.00157905774616813	0.0102509735722688	0.878545758903391	0.895082610462369	0.125376645835882	1225	131	131	78	0.154039783151899
Demographics → Microbiome (Linear)	clr	ETHNICITY_MEXICAN	Mexican American (RIDRETH1=1)	RSV_genus54	Actinobacteria; unclassified	Actinobacteria	NA	-0.00305567332340532	0.0212011001310732	0.886303224788164	0.901885786997217	0.126329585201477	1225	131	131	78	-0.144128054889321
Demographics → Microbiome (Linear)	clr	ETHNICITY_MEXICAN	Mexican American (RIDRETH1=1)	RSV_genus263	Bacteroidetes; Prevotella_7	Bacteroidetes	Prevotella_7	-0.00998596222938952	0.0826261595636097	0.904559876406422	0.917959987994875	0.12858114207681	1225	131	131	78	-0.120857150836132
Demographics → Microbiome (Linear)	clr	ETHNICITY_MEXICAN	Mexican American (RIDRETH1=1)	RSV_genus707	Firmicutes; Erysipelotrichaceae_UCG-003	Firmicutes	Erysipelotrichaceae_UCG-003	-0.00173804514341756	0.0147406797871452	0.906877500421485	0.919886096644779	0.128850937332821	1225	131	131	78	-0.117908072661157
Demographics → Microbiome (Linear)	clr	ETHNICITY_MEXICAN	Mexican American (RIDRETH1=1)	RSV_genus511	Firmicutes; Granulicatella	Firmicutes	Granulicatella	-0.00431089539197798	0.0681840409336522	0.949981098340982	0.957570900195758	0.134129549846324	1225	131	131	78	-0.0632244046106446
Demographics → Microbiome (Linear)	clr	ETHNICITY_MEXICAN	Mexican American (RIDRETH1=1)	RSV_genus960	Proteobacteria; Porphyrobacter	Proteobacteria	Porphyrobacter	-0.000914487035157463	0.0153087271253297	0.952737154026418	0.959852442704733	0.13444913168577	1225	131	131	78	-0.0597363208365219
Demographics → Microbiome (Linear)	clr	ETHNICITY_MEXICAN	Mexican American (RIDRETH1=1)	RSV_genus591	Firmicutes; Butyrivibrio_2	Firmicutes	Butyrivibrio_2	-0.00315464276198734	0.054235225034504	0.95397816286617	0.960716380049616	0.13457014572989	1225	131	131	78	-0.058165938464907
Demographics → Microbiome (Linear)	clr	ETHNICITY_MEXICAN	Mexican American (RIDRETH1=1)	RSV_genus726	Firmicutes; Anaeroglobus	Firmicutes	Anaeroglobus	0.00233194388509168	0.0698026414598154	0.973557006133662	0.977922830833492	0.136980299899803	1225	131	131	78	0.0334076739264109
Demographics → Microbiome (Linear)	clr	ETHNICITY_MEXICAN	Mexican American (RIDRETH1=1)	RSV_genus608	Firmicutes; Lachnospira	Firmicutes	Lachnospira	0.00048619231466569	0.015349435670912	0.974928028870273	0.979070954241419	0.137141120655574	1225	131	131	78	0.0316749309283761
Demographics → Microbiome (Linear)	clr	ETHNICITY_MEXICAN	Mexican American (RIDRETH1=1)	RSV_genus172	Actinobacteria; Tessaracoccus	Actinobacteria	Tessaracoccus	0.000510143461731533	0.0165855333139005	0.975653308243819	0.979507217006633	0.13720222916284	1225	131	131	78	0.0307583393356413
Demographics → Microbiome (Linear)	clr	ETHNICITY_MEXICAN	Mexican American (RIDRETH1=1)	RSV_genus998	Proteobacteria; Ralstonia	Proteobacteria	Ralstonia	0.0002472428599742	0.092814420584087	0.99789110256516	0.998101727170115	0.139806812570012	1225	131	131	78	0.00266384101110889
Demographics → Microbiome (Linear)	clr	ETHNICITY_NONHISPANICBLACK	Non-Hispanic Black (RIDRETH1=4)	RSV_genus560	Firmicutes; Pseudoramibacter	Firmicutes	Pseudoramibacter	0.40725284067102	0.0363939923127727	1.3505735570077e-12	5.26333521538758e-10	7.37249620874987e-11	1161	115	115	66	11.1901117407252
Demographics → Microbiome (Linear)	clr	ETHNICITY_NONHISPANICBLACK	Non-Hispanic Black (RIDRETH1=4)	RSV_genus1326	Tenericutes; unclassified	Tenericutes	NA	0.170005604259435	0.0179182871483781	8.07519824628512e-11	1.66605590170708e-08	2.33368963143199e-09	1161	115	115	66	9.48782675775027
Demographics → Microbiome (Linear)	clr	ETHNICITY_NONHISPANICBLACK	Non-Hispanic Black (RIDRETH1=4)	RSV_genus726	Firmicutes; Anaeroglobus	Firmicutes	Anaeroglobus	0.643550679905364	0.0702733630963199	1.86436676290328e-10	3.51563440011126e-08	4.9244443352944e-09	1161	115	115	66	9.1578181482973
Demographics → Microbiome (Linear)	clr	ETHNICITY_NONHISPANICBLACK	Non-Hispanic Black (RIDRETH1=4)	RSV_genus257	Bacteroidetes; unclassified	Bacteroidetes	NA	0.718601799370401	0.0830497848336589	6.89826062480013e-10	9.7560319820258e-08	1.366553826738e-08	1161	115	115	66	8.65266298774518
Demographics → Microbiome (Linear)	clr	ETHNICITY_NONHISPANICBLACK	Non-Hispanic Black (RIDRETH1=4)	RSV_genus1311	Synergistetes; Pyramidobacter	Synergistetes	Pyramidobacter	0.144938401413215	0.0172363897375698	1.31249170938669e-09	1.70497534129736e-07	2.38820514471092e-08	1161	115	115	66	8.40886076608585
Demographics → Microbiome (Linear)	clr	ETHNICITY_NONHISPANICBLACK	Non-Hispanic Black (RIDRETH1=4)	RSV_genus1234	Proteobacteria; Mannheimia	Proteobacteria	Mannheimia	-0.655528669834801	0.0796521272497378	2.11469751374496e-09	2.59338813276541e-07	3.6326290069332e-08	1161	115	115	66	-8.229895326957
Demographics → Microbiome (Linear)	clr	ETHNICITY_NONHISPANICBLACK	Non-Hispanic Black (RIDRETH1=4)	RSV_genus625	Firmicutes; Moryella	Firmicutes	Moryella	0.134951043624441	0.0165469093479127	2.5803682024901e-09	2.9968157064284e-07	4.19772093735788e-08	1161	115	115	66	8.15566464933007
Demographics → Microbiome (Linear)	clr	ETHNICITY_NONHISPANICBLACK	Non-Hispanic Black (RIDRETH1=4)	RSV_genus646	Firmicutes; Filifactor	Firmicutes	Filifactor	0.711466951970054	0.0910763540655149	6.54566595529261e-09	5.31689038689507e-07	7.4475123881761e-08	1161	115	115	66	7.81176364897377
Demographics → Microbiome (Linear)	clr	ETHNICITY_NONHISPANICBLACK	Non-Hispanic Black (RIDRETH1=4)	RSV_genus196	Actinobacteria; Cryptobacterium	Actinobacteria	Cryptobacterium	0.295616983947794	0.0400200767535561	2.10869683171192e-08	6.47404208749861e-07	9.06836611998992e-08	1161	115	115	66	7.38671706624167
Demographics → Microbiome (Linear)	clr	ETHNICITY_NONHISPANICBLACK	Non-Hispanic Black (RIDRETH1=4)	RSV_genus240	Bacteroidetes; unclassified	Bacteroidetes	NA	0.480217978226519	0.0637778005456013	1.41999689841554e-08	6.47404208749861e-07	9.06836611998992e-08	1161	115	115	66	7.52954749330312
Demographics → Microbiome (Linear)	clr	ETHNICITY_NONHISPANICBLACK	Non-Hispanic Black (RIDRETH1=4)	RSV_genus519	Firmicutes; Lactobacillus	Firmicutes	Lactobacillus	0.72839858015495	0.0961101738416876	1.23970105933622e-08	6.47404208749861e-07	9.06836611998992e-08	1161	115	115	66	7.5787874585969
Demographics → Microbiome (Linear)	clr	ETHNICITY_NONHISPANICBLACK	Non-Hispanic Black (RIDRETH1=4)	RSV_genus554	Firmicutes; unclassified	Firmicutes	NA	0.29309819542897	0.0385055903676077	1.13189590483334e-08	6.47404208749861e-07	9.06836611998992e-08	1161	115	115	66	7.61183486945144
Demographics → Microbiome (Linear)	clr	ETHNICITY_NONHISPANICBLACK	Non-Hispanic Black (RIDRETH1=4)	RSV_genus1307	Spirochaetae; Treponema_2	Spirochaetae	Treponema_2	0.617810028406891	0.083802817335068	2.19552874132801e-08	6.5259300909609e-07	9.14104705197521e-08	1161	115	115	66	7.37218685544553
Demographics → Microbiome (Linear)	clr	ETHNICITY_NONHISPANICBLACK	Non-Hispanic Black (RIDRETH1=4)	RSV_genus233	Bacteroidetes; Phocaeicola	Bacteroidetes	Phocaeicola	0.350322404003948	0.0483033979458239	3.06353609649083e-08	7.59904278983872e-07	1.0644185077634e-07	1161	115	115	66	7.25254162029889
Demographics → Microbiome (Linear)	clr	ETHNICITY_NONHISPANICBLACK	Non-Hispanic Black (RIDRETH1=4)	RSV_genus1162	Proteobacteria; unclassified	Proteobacteria	NA	-0.109021240038185	0.0151837700990374	3.7508306870475e-08	8.59847290964077e-07	1.2044113918877e-07	1161	115	115	66	-7.18011661972524
Demographics → Microbiome (Linear)	clr	ETHNICITY_NONHISPANICBLACK	Non-Hispanic Black (RIDRETH1=4)	RSV_genus630	Firmicutes; Shuttleworthia	Firmicutes	Shuttleworthia	0.398340220488667	0.0561655418577812	4.7983195518086e-08	1.02619670707399e-06	1.43742152508474e-07	1161	115	115	66	7.09225278191597
Demographics → Microbiome (Linear)	clr	ETHNICITY_NONHISPANICBLACK	Non-Hispanic Black (RIDRETH1=4)	RSV_genus703	Firmicutes; Eggerthia	Firmicutes	Eggerthia	0.302128283473691	0.0430615467374224	5.94226682136345e-08	1.21033139658828e-06	1.6953439725045e-07	1161	115	115	66	7.01619673152912
Demographics → Microbiome (Linear)	clr	ETHNICITY_NONHISPANICBLACK	Non-Hispanic Black (RIDRETH1=4)	RSV_genus1161	Proteobacteria; Cardiobacterium	Proteobacteria	Cardiobacterium	-0.395922070169849	0.057204444893598	7.76817945909152e-08	1.48076699102269e-06	2.07415043515386e-07	1161	115	115	66	-6.92117668314544
Demographics → Microbiome (Linear)	clr	ETHNICITY_NONHISPANICBLACK	Non-Hispanic Black (RIDRETH1=4)	RSV_genus1309	Synergistetes; Fretibacterium	Synergistetes	Fretibacterium	0.459363739482002	0.0671961889508592	9.88001980173982e-08	1.6761052438547e-06	2.34776601719346e-07	1161	115	115	66	6.83615762521794
Demographics → Microbiome (Linear)	clr	ETHNICITY_NONHISPANICBLACK	Non-Hispanic Black (RIDRETH1=4)	RSV_genus1322	Tenericutes; Mycoplasma	Tenericutes	Mycoplasma	0.497703456031981	0.0728537933947515	1.00101617749525e-07	1.6761052438547e-06	2.34776601719346e-07	1161	115	115	66	6.8315379727068
Demographics → Microbiome (Linear)	clr	ETHNICITY_NONHISPANICBLACK	Non-Hispanic Black (RIDRETH1=4)	RSV_genus698	Firmicutes; Bulleidia	Firmicutes	Bulleidia	0.407380691562749	0.062109285161093	2.17306261986237e-07	2.79186807066127e-06	3.9106452323433e-07	1161	115	115	66	6.55909483591905
Demographics → Microbiome (Linear)	clr	ETHNICITY_NONHISPANICBLACK	Non-Hispanic Black (RIDRETH1=4)	RSV_genus579	Firmicutes; Incertae_Sedis	Firmicutes	Incertae_Sedis	0.328390647520262	0.0504405300595783	2.49725149053643e-07	3.12934164452107e-06	4.38335360869007e-07	1161	115	115	66	6.51045195465592
Demographics → Microbiome (Linear)	clr	ETHNICITY_NONHISPANICBLACK	Non-Hispanic Black (RIDRETH1=4)	RSV_genus45	Actinobacteria; Bifidobacterium	Actinobacteria	Bifidobacterium	0.42579261853502	0.0656206650992845	2.65764730054009e-07	3.27527482147375e-06	4.58776616266707e-07	1161	115	115	66	6.48869708788829
Demographics → Microbiome (Linear)	clr	ETHNICITY_NONHISPANICBLACK	Non-Hispanic Black (RIDRETH1=4)	RSV_genus332	Bacteroidetes; unclassified	Bacteroidetes	NA	-0.0840449111008896	0.0130021623706992	2.85305542900685e-07	3.48514507382258e-06	4.88173711007084e-07	1161	115	115	66	-6.463917978004
Demographics → Microbiome (Linear)	clr	ETHNICITY_NONHISPANICBLACK	Non-Hispanic Black (RIDRETH1=4)	RSV_genus1063	Proteobacteria; Neisseria	Proteobacteria	Neisseria	-0.440975516340471	0.0682881423835377	2.90540184562069e-07	3.54325675706884e-06	4.96313571891579e-07	1161	115	115	66	-6.45757083072709
Demographics → Microbiome (Linear)	clr	ETHNICITY_NONHISPANICBLACK	Non-Hispanic Black (RIDRETH1=4)	RSV_genus578	Firmicutes; Family_XIII_UCG-001	Firmicutes	Family_XIII_UCG-001	0.291753462362357	0.0454223556450605	3.2068674083676e-07	3.86142970540809e-06	5.40880918628303e-07	1161	115	115	66	6.42312487362341
Demographics → Microbiome (Linear)	clr	ETHNICITY_NONHISPANICBLACK	Non-Hispanic Black (RIDRETH1=4)	RSV_genus644	Firmicutes; Peptococcus	Firmicutes	Peptococcus	0.446246657827974	0.0702630941041461	3.943451781209e-07	4.55575190296853e-06	6.38136509611752e-07	1161	115	115	66	6.35108179503927
Demographics → Microbiome (Linear)	clr	ETHNICITY_NONHISPANICBLACK	Non-Hispanic Black (RIDRETH1=4)	RSV_genus44	Actinobacteria; Alloscardovia	Actinobacteria	Alloscardovia	-0.335958146147096	0.053721205543873	5.21753365326199e-07	5.76558838546034e-06	8.07601582904093e-07	1161	115	115	66	-6.25373430744635
Demographics → Microbiome (Linear)	clr	ETHNICITY_NONHISPANICBLACK	Non-Hispanic Black (RIDRETH1=4)	RSV_genus844	Proteobacteria; unclassified	Proteobacteria	NA	-0.0208426895533992	0.00343831723135904	9.07527854638152e-07	8.99170394733857e-06	1.25949232851728e-06	1161	115	115	66	-6.0618867169394
Demographics → Microbiome (Linear)	clr	ETHNICITY_NONHISPANICBLACK	Non-Hispanic Black (RIDRETH1=4)	RSV_genus201	Actinobacteria; Olsenella	Actinobacteria	Olsenella	0.37158229392551	0.0613634791927136	9.24625769373184e-07	9.1301588499423e-06	1.27888608176987e-06	1161	115	115	66	6.05543067006592
Demographics → Microbiome (Linear)	clr	ETHNICITY_NONHISPANICBLACK	Non-Hispanic Black (RIDRETH1=4)	RSV_genus1314	Tenericutes; Acholeplasma	Tenericutes	Acholeplasma	0.243483459355555	0.0402398264580371	9.37067407397315e-07	9.22703600422612e-06	1.29245592719001e-06	1161	115	115	66	6.05080788828611
Demographics → Microbiome (Linear)	clr	ETHNICITY_NONHISPANICBLACK	Non-Hispanic Black (RIDRETH1=4)	RSV_genus733	Firmicutes; unclassified	Firmicutes	NA	0.305668329876238	0.050869243258368	1.05782535761572e-06	1.0181714213231e-05	1.42618028994554e-06	1161	115	115	66	6.00890263540445
Demographics → Microbiome (Linear)	clr	ETHNICITY_NONHISPANICBLACK	Non-Hispanic Black (RIDRETH1=4)	RSV_genus1137	Proteobacteria; Rs-M59_termite_group	Proteobacteria	Rs-M59_termite_group	0.0807152161990173	0.0134683917635524	1.10785210797384e-06	1.05819185280704e-05	1.48223799239346e-06	1161	115	115	66	5.99293647051799
Demographics → Microbiome (Linear)	clr	ETHNICITY_NONHISPANICBLACK	Non-Hispanic Black (RIDRETH1=4)	RSV_genus600	Firmicutes; Howardella	Firmicutes	Howardella	0.159590075962974	0.0267274506875133	1.18043135881858e-06	1.10527698182531e-05	1.54819140804536e-06	1161	115	115	66	5.97101750663906
Demographics → Microbiome (Linear)	clr	ETHNICITY_NONHISPANICBLACK	Non-Hispanic Black (RIDRETH1=4)	RSV_genus562	Firmicutes; Ezakiella	Firmicutes	Ezakiella	0.138379441186505	0.0238136097539652	1.87758630949653e-06	1.35224768417415e-05	1.89412996073643e-06	1161	115	115	66	5.81093931647484
Demographics → Microbiome (Linear)	clr	ETHNICITY_NONHISPANICBLACK	Non-Hispanic Black (RIDRETH1=4)	RSV_genus709	Firmicutes; Erysipelotrichaceae_UCG-006	Firmicutes	Erysipelotrichaceae_UCG-006	0.349317607160478	0.0606163162383142	2.15946414122138e-06	1.49714761680442e-05	2.09709522140263e-06	1161	115	115	66	5.76276535491087
Demographics → Microbiome (Linear)	clr	ETHNICITY_NONHISPANICBLACK	Non-Hispanic Black (RIDRETH1=4)	RSV_genus997	Proteobacteria; Polynucleobacter	Proteobacteria	Polynucleobacter	-0.0188193473592225	0.00327061885215736	2.21474179227148e-06	1.52672668282488e-05	2.13852742041148e-06	1161	115	115	66	-5.75406313297831
Demographics → Microbiome (Linear)	clr	ETHNICITY_NONHISPANICBLACK	Non-Hispanic Black (RIDRETH1=4)	RSV_genus566	Firmicutes; Murdochiella	Firmicutes	Murdochiella	0.12473547412938	0.0217704318002939	2.37798925499904e-06	1.60952518583243e-05	2.25450552640949e-06	1161	115	115	66	5.72958199789568
Demographics → Microbiome (Linear)	clr	ETHNICITY_NONHISPANICBLACK	Non-Hispanic Black (RIDRETH1=4)	RSV_genus729	Firmicutes; Dialister	Firmicutes	Dialister	0.420450747149711	0.0740152287583049	2.7418003721664e-06	1.79647442892642e-05	2.51637039526863e-06	1161	115	115	66	5.68059782024971
Demographics → Microbiome (Linear)	clr	ETHNICITY_NONHISPANICBLACK	Non-Hispanic Black (RIDRETH1=4)	RSV_genus1097	Proteobacteria; Desulfovibrio	Proteobacteria	Desulfovibrio	0.129071574061293	0.0228960483878035	3.10976233622869e-06	2.00008053687313e-05	2.80156698592599e-06	1161	115	115	66	5.63728604495997
Demographics → Microbiome (Linear)	clr	ETHNICITY_NONHISPANICBLACK	Non-Hispanic Black (RIDRETH1=4)	RSV_genus567	Firmicutes; unclassified	Firmicutes	NA	0.140641462386374	0.0251038963074197	3.44210933407904e-06	2.16838406043983e-05	3.03731429037036e-06	1161	115	115	66	5.60237584891577
Demographics → Microbiome (Linear)	clr	ETHNICITY_NONHISPANICBLACK	Non-Hispanic Black (RIDRETH1=4)	RSV_genus232	Bacteroidetes; unclassified	Bacteroidetes	NA	0.100587889290662	0.0180172240892143	3.64304247202213e-06	2.2800869319005e-05	3.19377952821854e-06	1161	115	115	66	5.58287385407373
Demographics → Microbiome (Linear)	clr	ETHNICITY_NONHISPANICBLACK	Non-Hispanic Black (RIDRETH1=4)	RSV_genus416	Chloroflexi; unclassified	Chloroflexi	NA	-0.0165998410967194	0.00297699277140135	3.71616370406144e-06	2.31593329346572e-05	3.24399049786464e-06	1161	115	115	66	-5.57604346781986
Demographics → Microbiome (Linear)	clr	ETHNICITY_NONHISPANICBLACK	Non-Hispanic Black (RIDRETH1=4)	RSV_genus918	Proteobacteria; unclassified	Proteobacteria	NA	-0.0197967161059128	0.00359069178113854	4.46003433466443e-06	2.71616696905902e-05	3.8046086487472e-06	1161	115	115	66	-5.51334319751488
Demographics → Microbiome (Linear)	clr	ETHNICITY_NONHISPANICBLACK	Non-Hispanic Black (RIDRETH1=4)	RSV_genus193	Actinobacteria; Atopobium	Actinobacteria	Atopobium	0.338922890820817	0.0615087951391294	4.50163725762338e-06	2.73640251601182e-05	3.83295312750191e-06	1161	115	115	66	5.51015330497358
Demographics → Microbiome (Linear)	clr	ETHNICITY_NONHISPANICBLACK	Non-Hispanic Black (RIDRETH1=4)	RSV_genus818	Proteobacteria; Bosea	Proteobacteria	Bosea	-0.026264795707475	0.00476692205595934	4.50624538404397e-06	2.7380170508475e-05	3.83521465018056e-06	1161	115	115	66	-5.50980179645274
Demographics → Microbiome (Linear)	clr	ETHNICITY_NONHISPANICBLACK	Non-Hispanic Black (RIDRETH1=4)	RSV_genus639	Firmicutes; [Ruminococcus]_gauvreauii_group	Firmicutes	[Ruminococcus]_gauvreauii_group	-0.0196239238950649	0.00357254568517783	4.73237815146774e-06	2.85096927661593e-05	3.99342989244996e-06	1161	115	115	66	-5.49298053107697
Demographics → Microbiome (Linear)	clr	ETHNICITY_NONHISPANICBLACK	Non-Hispanic Black (RIDRETH1=4)	RSV_genus169	Actinobacteria; unclassified	Actinobacteria	NA	-0.0317170060497681	0.00580331539647212	5.12912644742488e-06	3.05399153832419e-05	4.27780867386599e-06	1161	115	115	66	-5.46532522927311
Demographics → Microbiome (Linear)	clr	ETHNICITY_NONHISPANICBLACK	Non-Hispanic Black (RIDRETH1=4)	RSV_genus555	Firmicutes; Defluviitaleaceae_UCG-011	Firmicutes	Defluviitaleaceae_UCG-011	0.281928571629684	0.0525322916661322	6.83396450767395e-06	3.90254756011326e-05	5.46640407916378e-06	1161	115	115	66	5.36676704343064
Demographics → Microbiome (Linear)	clr	ETHNICITY_NONHISPANICBLACK	Non-Hispanic Black (RIDRETH1=4)	RSV_genus396	Chloroflexi; unclassified	Chloroflexi	NA	0.0713266176923645	0.0134682354750216	8.39994701400031e-06	4.66613464632636e-05	6.53598119477259e-06	1161	115	115	66	5.29591406570282
Demographics → Microbiome (Linear)	clr	ETHNICITY_NONHISPANICBLACK	Non-Hispanic Black (RIDRETH1=4)	RSV_genus1034	Proteobacteria; unclassified	Proteobacteria	NA	-0.164872134805681	0.0317841612344165	1.15261890573231e-05	6.13831696016629e-05	8.5981068400559e-06	1161	115	115	66	-5.18724195959448
Demographics → Microbiome (Linear)	clr	ETHNICITY_NONHISPANICBLACK	Non-Hispanic Black (RIDRETH1=4)	RSV_genus258	Bacteroidetes; Paraprevotella	Bacteroidetes	Paraprevotella	-0.0176276517406142	0.00340031419964211	1.16312633255307e-05	6.19051486919067e-05	8.67122186515668e-06	1161	115	115	66	-5.18412437958513
Demographics → Microbiome (Linear)	clr	ETHNICITY_NONHISPANICBLACK	Non-Hispanic Black (RIDRETH1=4)	RSV_genus719	Firmicutes; unclassified	Firmicutes	NA	0.10492320016725	0.0202730283588595	1.19267025234776e-05	6.33429988353199e-05	8.8726254295748e-06	1161	115	115	66	5.17550699924894
Demographics → Microbiome (Linear)	clr	ETHNICITY_NONHISPANICBLACK	Non-Hispanic Black (RIDRETH1=4)	RSV_genus577	Firmicutes; Family_XIII_AD3011_group	Firmicutes	Family_XIII_AD3011_group	0.0875457627895069	0.0169173252940505	1.19471844307507e-05	6.34133696616449e-05	8.88248246183773e-06	1161	115	115	66	5.17491750426382
Demographics → Microbiome (Linear)	clr	ETHNICITY_NONHISPANICBLACK	Non-Hispanic Black (RIDRETH1=4)	RSV_genus568	Firmicutes; Parvimonas	Firmicutes	Parvimonas	0.335233168412818	0.0649976417672978	1.25640497488539e-05	6.62663881039554e-05	9.28211248327233e-06	1161	115	115	66	5.15762048126312
Demographics → Microbiome (Linear)	clr	ETHNICITY_NONHISPANICBLACK	Non-Hispanic Black (RIDRETH1=4)	RSV_genus616	Firmicutes; Lachnospiraceae_UCG-001	Firmicutes	Lachnospiraceae_UCG-001	-0.0241830930612127	0.00472531077453914	1.41085574102097e-05	7.36593543622651e-05	1.0317665293047e-05	1161	115	115	66	-5.11777832508198
Demographics → Microbiome (Linear)	clr	ETHNICITY_NONHISPANICBLACK	Non-Hispanic Black (RIDRETH1=4)	RSV_genus518	Firmicutes; Tetragenococcus	Firmicutes	Tetragenococcus	-0.0192428699859763	0.0037969626955783	1.6308628102933e-05	8.37985382482085e-05	1.17378882448437e-05	1161	115	115	66	-5.06796393032393
Demographics → Microbiome (Linear)	clr	ETHNICITY_NONHISPANICBLACK	Non-Hispanic Black (RIDRETH1=4)	RSV_genus449	Deinococcus-Thermus; Meiothermus	Deinococcus-Thermus	Meiothermus	-0.0177330817885459	0.00350387596643659	1.66427784690648e-05	8.52407727838753e-05	1.19399059429612e-05	1161	115	115	66	-5.0609901601569
Demographics → Microbiome (Linear)	clr	ETHNICITY_NONHISPANICBLACK	Non-Hispanic Black (RIDRETH1=4)	RSV_genus637	Firmicutes; [Eubacterium]_ruminantium_group	Firmicutes	[Eubacterium]_ruminantium_group	-0.0189734063991886	0.0037659420930497	1.778533719656e-05	9.04062198307458e-05	1.26634441029137e-05	1161	115	115	66	-5.03815670299479
Demographics → Microbiome (Linear)	clr	ETHNICITY_NONHISPANICBLACK	Non-Hispanic Black (RIDRETH1=4)	RSV_genus758	Gracilibacteria; unclassified	Gracilibacteria	NA	-0.14076750236269	0.0279743945670308	1.81059158370645e-05	9.18494203166328e-05	1.28655971042951e-05	1161	115	115	66	-5.03201247216949
Demographics → Microbiome (Linear)	clr	ETHNICITY_NONHISPANICBLACK	Non-Hispanic Black (RIDRETH1=4)	RSV_genus194	Actinobacteria; Collinsella	Actinobacteria	Collinsella	-0.0173699595169887	0.0034598551653924	1.87259939579131e-05	9.46641208283263e-05	1.32598598293931e-05	1161	115	115	66	-5.02042966732647
Demographics → Microbiome (Linear)	clr	ETHNICITY_NONHISPANICBLACK	Non-Hispanic Black (RIDRETH1=4)	RSV_genus512	Firmicutes; Marinilactibacillus	Firmicutes	Marinilactibacillus	-0.0178426902244858	0.00355668094631398	1.89318464823281e-05	9.56243639863446e-05	1.33943636896311e-05	1161	115	115	66	-5.01666876894802
Demographics → Microbiome (Linear)	clr	ETHNICITY_NONHISPANICBLACK	Non-Hispanic Black (RIDRETH1=4)	RSV_genus1050	Proteobacteria; Methylobacillus	Proteobacteria	Methylobacillus	-0.0287334104202259	0.00575050907617497	2.00647947430706e-05	0.000100853054000926	1.41267604633827e-05	1161	115	115	66	-4.99667247535906
Demographics → Microbiome (Linear)	clr	ETHNICITY_NONHISPANICBLACK	Non-Hispanic Black (RIDRETH1=4)	RSV_genus388	Chlamydiae; Simkania	Chlamydiae	Simkania	-0.0160630618803226	0.0032162170403392	2.01979761164211e-05	0.000101464310270317	1.42123807847995e-05	1161	115	115	66	-4.99439611159717
Demographics → Microbiome (Linear)	clr	ETHNICITY_NONHISPANICBLACK	Non-Hispanic Black (RIDRETH1=4)	RSV_genus689	Firmicutes; Pelospora	Firmicutes	Pelospora	0.0418570737343927	0.00839342234561246	2.0643400684299e-05	0.000103523968487433	1.4500882690447e-05	1161	115	115	66	4.98688997298854
Demographics → Microbiome (Linear)	clr	ETHNICITY_NONHISPANICBLACK	Non-Hispanic Black (RIDRETH1=4)	RSV_genus49	Actinobacteria; Parascardovia	Actinobacteria	Parascardovia	0.241082295132692	0.0485609138041059	2.2028834734013e-05	0.00010981230094667	1.53817064517676e-05	1161	115	115	66	4.96453374220294
Demographics → Microbiome (Linear)	clr	ETHNICITY_NONHISPANICBLACK	Non-Hispanic Black (RIDRETH1=4)	RSV_genus274	Bacteroidetes; Rikenellaceae_RC9_gut_group	Bacteroidetes	Rikenellaceae_RC9_gut_group	0.101406704346074	0.02045614626332	2.24983987173912e-05	0.000111930331434579	1.5678384719503e-05	1161	115	115	66	4.9572731364317
Demographics → Microbiome (Linear)	clr	ETHNICITY_NONHISPANICBLACK	Non-Hispanic Black (RIDRETH1=4)	RSV_genus619	Firmicutes; Lachnospiraceae_UCG-004	Firmicutes	Lachnospiraceae_UCG-004	-0.0184576911069581	0.00372724011502868	2.28385749340617e-05	0.000113461781478368	1.58928990755091e-05	1161	115	115	66	-4.95210679680508
Demographics → Microbiome (Linear)	clr	ETHNICITY_NONHISPANICBLACK	Non-Hispanic Black (RIDRETH1=4)	RSV_genus1200	Proteobacteria; Aquicella	Proteobacteria	Aquicella	-0.0180729956416335	0.00365759514212878	2.35720150429555e-05	0.000116840708820891	1.63661945811717e-05	1161	115	115	66	-4.9412236563489
Demographics → Microbiome (Linear)	clr	ETHNICITY_NONHISPANICBLACK	Non-Hispanic Black (RIDRETH1=4)	RSV_genus863	Proteobacteria; Neorhizobium	Proteobacteria	Neorhizobium	-0.0208078940052299	0.00423887564152678	2.58971768284857e-05	0.000127608538926989	1.78744737118944e-05	1161	115	115	66	-4.90882388749089
Demographics → Microbiome (Linear)	clr	ETHNICITY_NONHISPANICBLACK	Non-Hispanic Black (RIDRETH1=4)	RSV_genus552	Firmicutes; Sarcina	Firmicutes	Sarcina	-0.0172078131285163	0.00351387543117894	2.67933072197429e-05	0.000131617431011941	1.84360100854698e-05	1161	115	115	66	-4.89710391433624
Demographics → Microbiome (Linear)	clr	ETHNICITY_NONHISPANICBLACK	Non-Hispanic Black (RIDRETH1=4)	RSV_genus926	Proteobacteria; Azospirillum	Proteobacteria	Azospirillum	-0.0171044662870043	0.00351964335105881	2.98633458079894e-05	0.000145032815130078	2.03151392783194e-05	1161	115	115	66	-4.85971576689972
Demographics → Microbiome (Linear)	clr	ETHNICITY_NONHISPANICBLACK	Non-Hispanic Black (RIDRETH1=4)	RSV_genus1192	Proteobacteria; Providencia	Proteobacteria	Providencia	-0.0181867533253891	0.00375117105426454	3.0869809794667e-05	0.000149177143667422	2.08956466026498e-05	1161	115	115	66	-4.8482868582368
Demographics → Microbiome (Linear)	clr	ETHNICITY_NONHISPANICBLACK	Non-Hispanic Black (RIDRETH1=4)	RSV_genus1299	Saccharibacteria; Candidatus_Saccharimonas	Saccharibacteria	Candidatus_Saccharimonas	0.181398724653552	0.0374902070255147	3.17526285128663e-05	0.000153105814195803	2.1445946125493e-05	1161	115	115	66	4.8385628953742
Demographics → Microbiome (Linear)	clr	ETHNICITY_NONHISPANICBLACK	Non-Hispanic Black (RIDRETH1=4)	RSV_genus804	Proteobacteria; unclassified	Proteobacteria	NA	0.117188495255493	0.0242292335921838	3.19285678934485e-05	0.00015382727888665	2.15470036390343e-05	1161	115	115	66	4.83665712370273
Demographics → Microbiome (Linear)	clr	ETHNICITY_NONHISPANICBLACK	Non-Hispanic Black (RIDRETH1=4)	RSV_genus51	Actinobacteria; Scardovia	Actinobacteria	Scardovia	0.34546323821713	0.0714513166873108	3.20873883025168e-05	0.000154507558665908	2.16422922704482e-05	1161	115	115	66	4.8349457257585
Demographics → Microbiome (Linear)	clr	ETHNICITY_NONHISPANICBLACK	Non-Hispanic Black (RIDRETH1=4)	RSV_genus463	Firmicutes; Bacillus	Firmicutes	Bacillus	-0.0146524674577437	0.00304095780564624	3.36666030141775e-05	0.000161314540180227	2.2595764609824e-05	1161	115	115	66	-4.81837249781567
Demographics → Microbiome (Linear)	clr	ETHNICITY_NONHISPANICBLACK	Non-Hispanic Black (RIDRETH1=4)	RSV_genus680	Firmicutes; Ruminococcaceae_UCG-010	Firmicutes	Ruminococcaceae_UCG-010	-0.0207880558873663	0.00432786863995384	3.51696435427491e-05	0.000167687115760478	2.34883885333017e-05	1161	115	115	66	-4.80330102800625
Demographics → Microbiome (Linear)	clr	ETHNICITY_NONHISPANICBLACK	Non-Hispanic Black (RIDRETH1=4)	RSV_genus1090	Proteobacteria; Desulfobulbus	Proteobacteria	Desulfobulbus	0.206087565243502	0.042967543967924	3.58846825283647e-05	0.000170498422514205	2.38821758855283e-05	1161	115	115	66	4.79635432263361
Demographics → Microbiome (Linear)	clr	ETHNICITY_NONHISPANICBLACK	Non-Hispanic Black (RIDRETH1=4)	RSV_genus705	Firmicutes; Erysipelothrix	Firmicutes	Erysipelothrix	-0.0171612135315642	0.00359765068077508	3.87180450203479e-05	0.000182330385478475	2.55395109882048e-05	1161	115	115	66	-4.77011668288679
Demographics → Microbiome (Linear)	clr	ETHNICITY_NONHISPANICBLACK	Non-Hispanic Black (RIDRETH1=4)	RSV_genus732	Firmicutes; Mitsuokella	Firmicutes	Mitsuokella	-0.0161477916151424	0.00339617457813275	4.04853242532627e-05	0.000189735737955496	2.65767987691859e-05	1161	115	115	66	-4.75470010261387
Demographics → Microbiome (Linear)	clr	ETHNICITY_NONHISPANICBLACK	Non-Hispanic Black (RIDRETH1=4)	RSV_genus1269	Proteobacteria; Dokdonella	Proteobacteria	Dokdonella	-0.0159410268081322	0.00335464823886249	4.08122004245433e-05	0.00019096146180502	2.6748489229014e-05	1161	115	115	66	-4.75192201181055
Demographics → Microbiome (Linear)	clr	ETHNICITY_NONHISPANICBLACK	Non-Hispanic Black (RIDRETH1=4)	RSV_genus652	Firmicutes; Terrisporobacter	Firmicutes	Terrisporobacter	-0.0141976719486324	0.00299010942000937	4.12528760398931e-05	0.000192663565142904	2.69869074541873e-05	1161	115	115	66	-4.74821150477763
Demographics → Microbiome (Linear)	clr	ETHNICITY_NONHISPANICBLACK	Non-Hispanic Black (RIDRETH1=4)	RSV_genus841	Proteobacteria; unclassified	Proteobacteria	NA	-0.01693044630174	0.00357976756298824	4.3550385620007e-05	0.000202369664180727	2.8346467038173e-05	1161	115	115	66	-4.72948201352133
Demographics → Microbiome (Linear)	clr	ETHNICITY_NONHISPANICBLACK	Non-Hispanic Black (RIDRETH1=4)	RSV_genus1291	Proteobacteria; unclassified	Proteobacteria	NA	-0.0149804326870658	0.00317483944480281	4.4958049388304e-05	0.000207948121713629	2.91278566956616e-05	1161	115	115	66	-4.71848512263783
Demographics → Microbiome (Linear)	clr	ETHNICITY_NONHISPANICBLACK	Non-Hispanic Black (RIDRETH1=4)	RSV_genus1	Acidobacteria; Bryocella	Acidobacteria	Bryocella	-0.0152964459047929	0.00324717598284746	4.5982852509077e-05	0.000211876322767127	2.96780904578862e-05	1161	115	115	66	-4.71069199377958
Demographics → Microbiome (Linear)	clr	ETHNICITY_NONHISPANICBLACK	Non-Hispanic Black (RIDRETH1=4)	RSV_genus158	Actinobacteria; unclassified	Actinobacteria	NA	-0.0164893323390025	0.0035024433145977	4.63487446918399e-05	0.000213394049792806	2.98906825935728e-05	1161	115	115	66	-4.70795123800498
Demographics → Microbiome (Linear)	clr	ETHNICITY_NONHISPANICBLACK	Non-Hispanic Black (RIDRETH1=4)	RSV_genus143	Actinobacteria; Rarobacter	Actinobacteria	Rarobacter	-0.0149548654248648	0.00317901675301386	4.6848477353759e-05	0.000215242794695539	3.01496412999553e-05	1161	115	115	66	-4.70424240787247
Demographics → Microbiome (Linear)	clr	ETHNICITY_NONHISPANICBLACK	Non-Hispanic Black (RIDRETH1=4)	RSV_genus301	Bacteroidetes; Runella	Bacteroidetes	Runella	-0.0167261202505002	0.00355611565240431	4.69518120051411e-05	0.000215602991012337	3.02000949737445e-05	1161	115	115	66	-4.70348039417435
Demographics → Microbiome (Linear)	clr	ETHNICITY_NONHISPANICBLACK	Non-Hispanic Black (RIDRETH1=4)	RSV_genus371	Bacteroidetes; Pedobacter	Bacteroidetes	Pedobacter	-0.0160758262428899	0.00341792600620772	4.69645918723315e-05	0.000215602991012337	3.02000949737445e-05	1161	115	115	66	-4.70338626807385
Demographics → Microbiome (Linear)	clr	ETHNICITY_NONHISPANICBLACK	Non-Hispanic Black (RIDRETH1=4)	RSV_genus747	Fusobacteria; unclassified	Fusobacteria	NA	0.449932494916742	0.0957966456764579	4.78749534258092e-05	0.000219384128097313	3.07297290875332e-05	1161	115	115	66	4.69674581755542
Demographics → Microbiome (Linear)	clr	ETHNICITY_NONHISPANICBLACK	Non-Hispanic Black (RIDRETH1=4)	RSV_genus809	Proteobacteria; Martelella	Proteobacteria	Martelella	-0.0151743915980651	0.00323330140934147	4.83741995787981e-05	0.00022132489903819	3.10015781303576e-05	1161	115	115	66	-4.69315714094087
Demographics → Microbiome (Linear)	clr	ETHNICITY_NONHISPANICBLACK	Non-Hispanic Black (RIDRETH1=4)	RSV_genus23	Acidobacteria; unclassified	Acidobacteria	NA	-0.014725501905371	0.00314226751704763	4.93473731691452e-05	0.000225424559329852	3.15758286525184e-05	1161	115	115	66	-4.68626615190504
Demographics → Microbiome (Linear)	clr	ETHNICITY_NONHISPANICBLACK	Non-Hispanic Black (RIDRETH1=4)	RSV_genus186	Actinobacteria; Streptomyces	Actinobacteria	Streptomyces	-0.0163153717902867	0.00348203583763052	4.94447434098901e-05	0.000225751748289311	3.16216588963552e-05	1161	115	115	66	-4.68558410972276
Demographics → Microbiome (Linear)	clr	ETHNICITY_NONHISPANICBLACK	Non-Hispanic Black (RIDRETH1=4)	RSV_genus48	Actinobacteria; unclassified	Actinobacteria	NA	-0.0138475477972159	0.00296387628610392	5.14082901149876e-05	0.000233440492943174	3.26986421871957e-05	1161	115	115	66	-4.67210722058133
Demographics → Microbiome (Linear)	clr	ETHNICITY_NONHISPANICBLACK	Non-Hispanic Black (RIDRETH1=4)	RSV_genus1183	Proteobacteria; Hafnia	Proteobacteria	Hafnia	-0.0182903598121914	0.00391979077008817	5.22996119938016e-05	0.00023693575188202	3.31882325746729e-05	1161	115	115	66	-4.66615717138903
Demographics → Microbiome (Linear)	clr	ETHNICITY_NONHISPANICBLACK	Non-Hispanic Black (RIDRETH1=4)	RSV_genus1228	Proteobacteria; Actinobacillus	Proteobacteria	Actinobacillus	-0.472344263117164	0.101413715600467	5.36087981218655e-05	0.000242116274185721	3.39138823666855e-05	1161	115	115	66	-4.6575974494222
Demographics → Microbiome (Linear)	clr	ETHNICITY_NONHISPANICBLACK	Non-Hispanic Black (RIDRETH1=4)	RSV_genus19	Acidobacteria; Geothrix	Acidobacteria	Geothrix	-0.0152123729769531	0.00326765464962149	5.39437331554334e-05	0.000243257323303978	3.40737122075391e-05	1161	115	115	66	-4.65544086144942
Demographics → Microbiome (Linear)	clr	ETHNICITY_NONHISPANICBLACK	Non-Hispanic Black (RIDRETH1=4)	RSV_genus1098	Proteobacteria; unclassified	Proteobacteria	NA	-0.0160241923717917	0.00345378790144199	5.646842754882e-05	0.000253076108848366	3.54490560957432e-05	1161	115	115	66	-4.63959942795025
Demographics → Microbiome (Linear)	clr	ETHNICITY_NONHISPANICBLACK	Non-Hispanic Black (RIDRETH1=4)	RSV_genus881	Proteobacteria; Starkeya	Proteobacteria	Starkeya	-0.0151530075205553	0.0032714733833204	5.77440708784888e-05	0.000258133512871797	3.6157460376737e-05	1161	115	115	66	-4.63186024921151
Demographics → Microbiome (Linear)	clr	ETHNICITY_NONHISPANICBLACK	Non-Hispanic Black (RIDRETH1=4)	RSV_genus557	Firmicutes; Anaerofustis	Firmicutes	Anaerofustis	-0.0148443127375596	0.00320756458543796	5.8406544952492e-05	0.000260654704813884	3.65106105614379e-05	1161	115	115	66	-4.62790766706659
Demographics → Microbiome (Linear)	clr	ETHNICITY_NONHISPANICBLACK	Non-Hispanic Black (RIDRETH1=4)	RSV_genus198	Actinobacteria; Enterorhabdus	Actinobacteria	Enterorhabdus	-0.0151964379751372	0.00328552450386403	5.88528126691624e-05	0.000262154375356642	3.67206734766506e-05	1161	115	115	66	-4.62527001617703
Demographics → Microbiome (Linear)	clr	ETHNICITY_NONHISPANICBLACK	Non-Hispanic Black (RIDRETH1=4)	RSV_genus824	Proteobacteria; Salinarimonas	Proteobacteria	Salinarimonas	-0.0158152847664662	0.00342018219654832	5.90508392913482e-05	0.000262836184937151	3.68161763914695e-05	1161	115	115	66	-4.62410592699626
Demographics → Microbiome (Linear)	clr	ETHNICITY_NONHISPANICBLACK	Non-Hispanic Black (RIDRETH1=4)	RSV_genus118	Actinobacteria; Herbiconiux	Actinobacteria	Herbiconiux	-0.0151232882788028	0.00327097999056657	5.91587534435391e-05	0.000263249697827796	3.68740982621807e-05	1161	115	115	66	-4.62347318614545
Demographics → Microbiome (Linear)	clr	ETHNICITY_NONHISPANICBLACK	Non-Hispanic Black (RIDRETH1=4)	RSV_genus1256	Proteobacteria; Thiothrix	Proteobacteria	Thiothrix	-0.0148593993139136	0.00321820556260033	6.0223042478866e-05	0.000267483534727663	3.74671432653087e-05	1161	115	115	66	-4.61729340306872
Demographics → Microbiome (Linear)	clr	ETHNICITY_NONHISPANICBLACK	Non-Hispanic Black (RIDRETH1=4)	RSV_genus152	Actinobacteria; unclassified	Actinobacteria	NA	-0.0176342395097949	0.00382191370090983	6.08011869976672e-05	0.00026973701400913	3.77827942124598e-05	1161	115	115	66	-4.61398160445039
Demographics → Microbiome (Linear)	clr	ETHNICITY_NONHISPANICBLACK	Non-Hispanic Black (RIDRETH1=4)	RSV_genus1120	Proteobacteria; Sorangium	Proteobacteria	Sorangium	-0.0161171129487417	0.003493431674417	6.08773764556486e-05	0.000270006714947575	3.78205719534703e-05	1161	115	115	66	-4.61354749450808
Demographics → Microbiome (Linear)	clr	ETHNICITY_NONHISPANICBLACK	Non-Hispanic Black (RIDRETH1=4)	RSV_genus778	Planctomycetes; SM1A02	Planctomycetes	SM1A02	-0.0154526707410387	0.00335600724381362	6.24904447425202e-05	0.000276113612862075	3.8675981686642e-05	1161	115	115	66	-4.60448074703169
Demographics → Microbiome (Linear)	clr	ETHNICITY_NONHISPANICBLACK	Non-Hispanic Black (RIDRETH1=4)	RSV_genus8	Acidobacteria; unclassified	Acidobacteria	NA	-0.015780870073696	0.00343191072677008	6.36187982009837e-05	0.000280322327650917	3.92655077676284e-05	1161	115	115	66	-4.59827522627551
Demographics → Microbiome (Linear)	clr	ETHNICITY_NONHISPANICBLACK	Non-Hispanic Black (RIDRETH1=4)	RSV_genus1231	Proteobacteria; Bisgaardia	Proteobacteria	Bisgaardia	-0.0147765545764081	0.00321369357829866	6.36697927040049e-05	0.000280476552285892	3.92871104300109e-05	1161	115	115	66	-4.59799735612342
Demographics → Microbiome (Linear)	clr	ETHNICITY_NONHISPANICBLACK	Non-Hispanic Black (RIDRETH1=4)	RSV_genus393	Chlorobi; unclassified	Chlorobi	NA	-0.0166604588512703	0.00362614861744881	6.43090091284696e-05	0.000282937052956842	3.96317594239639e-05	1161	115	115	66	-4.59453282502023
Demographics → Microbiome (Linear)	clr	ETHNICITY_NONHISPANICBLACK	Non-Hispanic Black (RIDRETH1=4)	RSV_genus629	Firmicutes; Roseburia	Firmicutes	Roseburia	-0.0288404259002727	0.00629189641451206	6.63410638663196e-05	0.00029063783088275	4.07104282478154e-05	1161	115	115	66	-4.58374137148113
Demographics → Microbiome (Linear)	clr	ETHNICITY_NONHISPANICBLACK	Non-Hispanic Black (RIDRETH1=4)	RSV_genus516	Firmicutes; Enterococcus	Firmicutes	Enterococcus	-0.0158114656090503	0.00344980628666817	6.64272653525271e-05	0.000290942795326491	4.0753145443534e-05	1161	115	115	66	-4.58329085611385
Demographics → Microbiome (Linear)	clr	ETHNICITY_NONHISPANICBLACK	Non-Hispanic Black (RIDRETH1=4)	RSV_genus738	Firmicutes; Sporomusa	Firmicutes	Sporomusa	-0.0153251816439597	0.00334513223760948	6.68021961489576e-05	0.000292292942580906	4.09422642267217e-05	1161	115	115	66	-4.5813380624114
Demographics → Microbiome (Linear)	clr	ETHNICITY_NONHISPANICBLACK	Non-Hispanic Black (RIDRETH1=4)	RSV_genus700	Firmicutes; Catenibacterium	Firmicutes	Catenibacterium	-0.0228228772345784	0.00499395403064688	6.90006290566026e-05	0.000299966294438681	4.20170914069184e-05	1161	115	115	66	-4.57010158574128
Demographics → Microbiome (Linear)	clr	ETHNICITY_NONHISPANICBLACK	Non-Hispanic Black (RIDRETH1=4)	RSV_genus1045	Proteobacteria; Undibacterium	Proteobacteria	Undibacterium	-0.0164113788203344	0.00359164435856155	6.91558280565083e-05	0.000300566482435437	4.21011613654056e-05	1161	115	115	66	-4.56932178744646
Demographics → Microbiome (Linear)	clr	ETHNICITY_NONHISPANICBLACK	Non-Hispanic Black (RIDRETH1=4)	RSV_genus1114	Proteobacteria; unclassified	Proteobacteria	NA	-0.017158067038741	0.00376308841717692	7.11259872931165e-05	0.000302891416601556	4.24268211918061e-05	1161	115	115	66	-4.55957052734174
Demographics → Microbiome (Linear)	clr	ETHNICITY_NONHISPANICBLACK	Non-Hispanic Black (RIDRETH1=4)	RSV_genus1330	Verrucomicrobia; unclassified	Verrucomicrobia	NA	-0.0228222223845768	0.00499851154144772	6.98603245175462e-05	0.000302891416601556	4.24268211918061e-05	1161	115	115	66	-4.56580367882212
Demographics → Microbiome (Linear)	clr	ETHNICITY_NONHISPANICBLACK	Non-Hispanic Black (RIDRETH1=4)	RSV_genus423	Cyanobacteria; unclassified	Cyanobacteria	NA	-0.0157709838000657	0.00345504238077689	7.0097296857144e-05	0.000302891416601556	4.24268211918061e-05	1161	115	115	66	-4.56462817585451
Demographics → Microbiome (Linear)	clr	ETHNICITY_NONHISPANICBLACK	Non-Hispanic Black (RIDRETH1=4)	RSV_genus790	Planctomycetes; Rubripirellula	Planctomycetes	Rubripirellula	-0.0147236614893876	0.00322581552247535	7.01591041519501e-05	0.000302891416601556	4.24268211918061e-05	1161	115	115	66	-4.56432222698504
Demographics → Microbiome (Linear)	clr	ETHNICITY_NONHISPANICBLACK	Non-Hispanic Black (RIDRETH1=4)	RSV_genus952	Proteobacteria; unclassified	Proteobacteria	NA	-0.0157828538848467	0.00346359249622396	7.16984589623052e-05	0.000303347617568624	4.24907224970147e-05	1161	115	115	66	-4.55678718037799
Demographics → Microbiome (Linear)	clr	ETHNICITY_NONHISPANICBLACK	Non-Hispanic Black (RIDRETH1=4)	RSV_genus1027	Proteobacteria; Schlegelella	Proteobacteria	Schlegelella	-0.0218646134418913	0.00479877034921353	7.18001586817835e-05	0.00030370462682162	4.2540729750144e-05	1161	115	115	66	-4.55629501950947
Demographics → Microbiome (Linear)	clr	ETHNICITY_NONHISPANICBLACK	Non-Hispanic Black (RIDRETH1=4)	RSV_genus1095	Proteobacteria; Desulfomicrobium	Proteobacteria	Desulfomicrobium	0.12676836380473	0.0278294041973942	7.20279750754098e-05	0.000304374602143967	4.26345750083657e-05	1161	115	115	66	4.55519503420055
Demographics → Microbiome (Linear)	clr	ETHNICITY_NONHISPANICBLACK	Non-Hispanic Black (RIDRETH1=4)	RSV_genus340	Bacteroidetes; unclassified	Bacteroidetes	NA	0.255917831256893	0.0562782026331126	7.36692998720491e-05	0.000310326574068366	4.34682838384424e-05	1161	115	115	66	4.54737037224281
Demographics → Microbiome (Linear)	clr	ETHNICITY_NONHISPANICBLACK	Non-Hispanic Black (RIDRETH1=4)	RSV_genus792	Planctomycetes; unclassified	Planctomycetes	NA	-0.0152905267183206	0.00336296570195659	7.38033781679105e-05	0.000310753863848895	4.35281354754381e-05	1161	115	115	66	-4.54673882324297
Demographics → Microbiome (Linear)	clr	ETHNICITY_NONHISPANICBLACK	Non-Hispanic Black (RIDRETH1=4)	RSV_genus1015	Proteobacteria; Limnohabitans	Proteobacteria	Limnohabitans	-0.015660733323115	0.00344735685313505	7.46400335768842e-05	0.000314050448377596	4.39898970001196e-05	1161	115	115	66	-4.54282338333294
Demographics → Microbiome (Linear)	clr	ETHNICITY_NONHISPANICBLACK	Non-Hispanic Black (RIDRETH1=4)	RSV_genus1190	Proteobacteria; Plesiomonas	Proteobacteria	Plesiomonas	-0.0151092483406403	0.00332786651723382	7.52013693755902e-05	0.000315654958051634	4.42146450164376e-05	1161	115	115	66	-4.54022066762444
Demographics → Microbiome (Linear)	clr	ETHNICITY_NONHISPANICBLACK	Non-Hispanic Black (RIDRETH1=4)	RSV_genus334	Bacteroidetes; NS5_marine_group	Bacteroidetes	NS5_marine_group	-0.0159692819785822	0.00351878765904812	7.56202646850515e-05	0.000316958074039615	4.43971760027382e-05	1161	115	115	66	-4.53829089047733
Demographics → Microbiome (Linear)	clr	ETHNICITY_NONHISPANICBLACK	Non-Hispanic Black (RIDRETH1=4)	RSV_genus979	Proteobacteria; Bordetella	Proteobacteria	Bordetella	-0.0171387902871228	0.00377912095877175	7.63122345631198e-05	0.00031917187157964	4.47072686208762e-05	1161	115	115	66	-4.53512615078959
Demographics → Microbiome (Linear)	clr	ETHNICITY_NONHISPANICBLACK	Non-Hispanic Black (RIDRETH1=4)	RSV_genus860	Proteobacteria; Pseudahrensia	Proteobacteria	Pseudahrensia	-0.0146782908859988	0.00323687014151608	7.64020950492028e-05	0.00031947151666139	4.47492407191517e-05	1161	115	115	66	-4.53471725594893
Demographics → Microbiome (Linear)	clr	ETHNICITY_NONHISPANICBLACK	Non-Hispanic Black (RIDRETH1=4)	RSV_genus524	Firmicutes; Oenococcus	Firmicutes	Oenococcus	-0.0151937820942055	0.00335215312479051	7.68814214642735e-05	0.000320711105665786	4.49228733087804e-05	1161	115	115	66	-4.53254416746103
Demographics → Microbiome (Linear)	clr	ETHNICITY_NONHISPANICBLACK	Non-Hispanic Black (RIDRETH1=4)	RSV_genus326	Bacteroidetes; Flavobacterium	Bacteroidetes	Flavobacterium	-0.0339665287084461	0.00749583419916672	7.71377840064348e-05	0.000321551062068183	4.50405282773274e-05	1161	115	115	66	-4.53138740878527
Demographics → Microbiome (Linear)	clr	ETHNICITY_NONHISPANICBLACK	Non-Hispanic Black (RIDRETH1=4)	RSV_genus1317	Tenericutes; Mesoplasma	Tenericutes	Mesoplasma	-0.0161029032722298	0.00355611789489801	7.78428821736365e-05	0.000324105086580974	4.53982774091433e-05	1161	115	115	66	-4.52822537051787
Demographics → Microbiome (Linear)	clr	ETHNICITY_NONHISPANICBLACK	Non-Hispanic Black (RIDRETH1=4)	RSV_genus433	Cyanobacteria; Microcoleus	Cyanobacteria	Microcoleus	-0.0148136894688326	0.00327312832446374	7.83766389502684e-05	0.000325863233113053	4.56445457563365e-05	1161	115	115	66	-4.52585050152581
Demographics → Microbiome (Linear)	clr	ETHNICITY_NONHISPANICBLACK	Non-Hispanic Black (RIDRETH1=4)	RSV_genus1126	Proteobacteria; unclassified	Proteobacteria	NA	-0.0154130390520033	0.00340821603721043	7.91771242508188e-05	0.000328723775565011	4.60452296861835e-05	1161	115	115	66	-4.52231868042574
Demographics → Microbiome (Linear)	clr	ETHNICITY_NONHISPANICBLACK	Non-Hispanic Black (RIDRETH1=4)	RSV_genus255	Bacteroidetes; Tannerella	Bacteroidetes	Tannerella	0.269239450593893	0.059603060432094	8.03496785819782e-05	0.000332961321666387	4.66387942472143e-05	1161	115	115	66	4.51720848966537
Demographics → Microbiome (Linear)	clr	ETHNICITY_NONHISPANICBLACK	Non-Hispanic Black (RIDRETH1=4)	RSV_genus1217	Proteobacteria; unclassified	Proteobacteria	NA	-0.0150950605334758	0.00334214069927079	8.04940508199512e-05	0.000333340340081194	4.66918843832566e-05	1161	115	115	66	-4.51658439657233
Demographics → Microbiome (Linear)	clr	ETHNICITY_NONHISPANICBLACK	Non-Hispanic Black (RIDRETH1=4)	RSV_genus542	Firmicutes; Clostridium_sensu_stricto_18	Firmicutes	Clostridium_sensu_stricto_18	-0.0174158641283496	0.00385599628708843	8.04981661768751e-05	0.000333340340081194	4.66918843832566e-05	1161	115	115	66	-4.51656662291548
Demographics → Microbiome (Linear)	clr	ETHNICITY_NONHISPANICBLACK	Non-Hispanic Black (RIDRETH1=4)	RSV_genus476	Firmicutes; Exiguobacterium	Firmicutes	Exiguobacterium	-0.0150593104050602	0.00333612871263026	8.10928624876687e-05	0.000335644448771831	4.70146271288944e-05	1161	115	115	66	-4.51400761249023
Demographics → Microbiome (Linear)	clr	ETHNICITY_NONHISPANICBLACK	Non-Hispanic Black (RIDRETH1=4)	RSV_genus618	Firmicutes; Lachnospiraceae_UCG-003	Firmicutes	Lachnospiraceae_UCG-003	-0.0159911445940399	0.00354325289333117	8.12988904002355e-05	0.000336338438534779	4.71118361548613e-05	1161	115	115	66	-4.51312538942313
Demographics → Microbiome (Linear)	clr	ETHNICITY_NONHISPANICBLACK	Non-Hispanic Black (RIDRETH1=4)	RSV_genus206	Actinobacteria; unclassified	Actinobacteria	NA	-0.0150779830655662	0.00334118162169106	8.13821101688048e-05	0.000336603317459983	4.71489384634153e-05	1161	115	115	66	-4.51276966438443
Demographics → Microbiome (Linear)	clr	ETHNICITY_NONHISPANICBLACK	Non-Hispanic Black (RIDRETH1=4)	RSV_genus1272	Proteobacteria; Ignatzschineria	Proteobacteria	Ignatzschineria	-0.0137693634802915	0.0030542494515075	8.24434531320754e-05	0.000340110759251284	4.76402353360366e-05	1161	115	115	66	-4.50826420661066
Demographics → Microbiome (Linear)	clr	ETHNICITY_NONHISPANICBLACK	Non-Hispanic Black (RIDRETH1=4)	RSV_genus1204	Proteobacteria; Rickettsiella	Proteobacteria	Rickettsiella	-0.0141109888589473	0.0031304021431883	8.25716248484064e-05	0.00034047932870127	4.76918618572724e-05	1161	115	115	66	-4.50772399630908
Demographics → Microbiome (Linear)	clr	ETHNICITY_NONHISPANICBLACK	Non-Hispanic Black (RIDRETH1=4)	RSV_genus266	Bacteroidetes; Prevotellaceae_NK3B31_group	Bacteroidetes	Prevotellaceae_NK3B31_group	-0.0153209095272758	0.00339881041430815	8.25709078107993e-05	0.00034047932870127	4.76918618572724e-05	1161	115	115	66	-4.50772701612853
Demographics → Microbiome (Linear)	clr	ETHNICITY_NONHISPANICBLACK	Non-Hispanic Black (RIDRETH1=4)	RSV_genus1287	Proteobacteria; Acidibacter	Proteobacteria	Acidibacter	-0.0165916712690168	0.00368382070460064	8.34773214351049e-05	0.000343594865377487	4.81282635188363e-05	1161	115	115	66	-4.50393018539035
Demographics → Microbiome (Linear)	clr	ETHNICITY_NONHISPANICBLACK	Non-Hispanic Black (RIDRETH1=4)	RSV_genus36	Actinobacteria; Actinotignum	Actinobacteria	Actinotignum	-0.0156767175430768	0.00348774738248824	8.56980906512911e-05	0.000351388219722163	4.92198997724345e-05	1161	115	115	66	-4.49479730722145
Demographics → Microbiome (Linear)	clr	ETHNICITY_NONHISPANICBLACK	Non-Hispanic Black (RIDRETH1=4)	RSV_genus1056	Proteobacteria; Aquitalea	Proteobacteria	Aquitalea	-0.0150930478883522	0.00335928504168258	8.61581577133918e-05	0.000352862123264772	4.94263534341389e-05	1161	115	115	66	-4.49293456824149
Demographics → Microbiome (Linear)	clr	ETHNICITY_NONHISPANICBLACK	Non-Hispanic Black (RIDRETH1=4)	RSV_genus4	Acidobacteria; unclassified	Acidobacteria	NA	-0.0155040484541344	0.0034604060902354	8.93147800692734e-05	0.000364428408114204	5.10464742836045e-05	1161	115	115	66	-4.48041300640519
Demographics → Microbiome (Linear)	clr	ETHNICITY_NONHISPANICBLACK	Non-Hispanic Black (RIDRETH1=4)	RSV_genus483	Firmicutes; Chryseomicrobium	Firmicutes	Chryseomicrobium	-0.0192133831027044	0.00429018121972889	8.9818636943218e-05	0.000366143523029571	5.12867150756815e-05	1161	115	115	66	-4.4784548993757
Demographics → Microbiome (Linear)	clr	ETHNICITY_NONHISPANICBLACK	Non-Hispanic Black (RIDRETH1=4)	RSV_genus1240	Proteobacteria; Enhydrobacter	Proteobacteria	Enhydrobacter	-0.0156249601388786	0.00349042082793237	9.03176833175095e-05	0.000368004691325238	5.15474139603645e-05	1161	115	115	66	-4.47652615806054
Demographics → Microbiome (Linear)	clr	ETHNICITY_NONHISPANICBLACK	Non-Hispanic Black (RIDRETH1=4)	RSV_genus285	Bacteroidetes; Chryseolinea	Bacteroidetes	Chryseolinea	-0.0179369427481028	0.00401127353775182	9.15961000045751e-05	0.000372437005745475	5.21682602474043e-05	1161	115	115	66	-4.47163290642997
Demographics → Microbiome (Linear)	clr	ETHNICITY_NONHISPANICBLACK	Non-Hispanic Black (RIDRETH1=4)	RSV_genus1329	Verrucomicrobia; unclassified	Verrucomicrobia	NA	-0.0162425346792843	0.00364266487211503	9.49879259360348e-05	0.000384179717975148	5.38130937579245e-05	1161	115	115	66	-4.45897035536334
Demographics → Microbiome (Linear)	clr	ETHNICITY_NONHISPANICBLACK	Non-Hispanic Black (RIDRETH1=4)	RSV_genus1280	Proteobacteria; Rhodanobacter	Proteobacteria	Rhodanobacter	-0.0152598261607548	0.00342324565410608	9.53330603580548e-05	0.000385131508753561	5.39464136704555e-05	1161	115	115	66	-4.45770701335765
Demographics → Microbiome (Linear)	clr	ETHNICITY_NONHISPANICBLACK	Non-Hispanic Black (RIDRETH1=4)	RSV_genus1236	Proteobacteria; Necropsobacter	Proteobacteria	Necropsobacter	-0.0155209167000327	0.00348268888581921	9.56392319374696e-05	0.00038601270667144	5.40698454497906e-05	1161	115	115	66	-4.45659006844701
Demographics → Microbiome (Linear)	clr	ETHNICITY_NONHISPANICBLACK	Non-Hispanic Black (RIDRETH1=4)	RSV_genus434	Cyanobacteria; unclassified	Cyanobacteria	NA	-0.0154863413301142	0.00347682077688437	9.63066986418329e-05	0.000388385378694156	5.44021920470764e-05	1161	115	115	66	-4.45416727634484
Demographics → Microbiome (Linear)	clr	ETHNICITY_NONHISPANICBLACK	Non-Hispanic Black (RIDRETH1=4)	RSV_genus241	Bacteroidetes; unclassified	Bacteroidetes	NA	-0.0148252573880554	0.00333188283381009	9.76017456779061e-05	0.000393029119162673	5.50526533534067e-05	1161	115	115	66	-4.44951342154561
Demographics → Microbiome (Linear)	clr	ETHNICITY_NONHISPANICBLACK	Non-Hispanic Black (RIDRETH1=4)	RSV_genus968	Proteobacteria; Sandaracinobacter	Proteobacteria	Sandaracinobacter	-0.0153891775314582	0.00345969352976703	9.7989131841493e-05	0.00039413656080373	5.52077757038935e-05	1161	115	115	66	-4.44813316527908
Demographics → Microbiome (Linear)	clr	ETHNICITY_NONHISPANICBLACK	Non-Hispanic Black (RIDRETH1=4)	RSV_genus210	Actinobacteria; unclassified	Actinobacteria	NA	-0.0150877839073172	0.00339205445916606	9.80327510321165e-05	0.000394221590197255	5.5219686001371e-05	1161	115	115	66	-4.44797808789502
Demographics → Microbiome (Linear)	clr	ETHNICITY_NONHISPANICBLACK	Non-Hispanic Black (RIDRETH1=4)	RSV_genus442	Cyanobacteria; unclassified	Cyanobacteria	NA	-0.0150639789119467	0.00338730725474317	9.82563840100252e-05	0.000395030308662039	5.53329653873796e-05	1161	115	115	66	-4.44718408430559
Demographics → Microbiome (Linear)	clr	ETHNICITY_NONHISPANICBLACK	Non-Hispanic Black (RIDRETH1=4)	RSV_genus1172	Proteobacteria; unclassified	Proteobacteria	NA	-0.0146145640769058	0.00328652768704841	9.83619294806066e-05	0.000395364005799083	5.53797072492799e-05	1161	115	115	66	-4.44680996740086
Demographics → Microbiome (Linear)	clr	ETHNICITY_NONHISPANICBLACK	Non-Hispanic Black (RIDRETH1=4)	RSV_genus136	Actinobacteria; Sinomonas	Actinobacteria	Sinomonas	-0.0152297165148193	0.00342668328752124	9.9030806270243e-05	0.000397147025037067	5.56294595837643e-05	1161	115	115	66	-4.44444824249748
Demographics → Microbiome (Linear)	clr	ETHNICITY_NONHISPANICBLACK	Non-Hispanic Black (RIDRETH1=4)	RSV_genus254	Bacteroidetes; Proteiniphilum	Bacteroidetes	Proteiniphilum	-0.0183837024553285	0.00413631484165639	9.90263252905521e-05	0.000397147025037067	5.56294595837643e-05	1161	115	115	66	-4.4444640118272
Demographics → Microbiome (Linear)	clr	ETHNICITY_NONHISPANICBLACK	Non-Hispanic Black (RIDRETH1=4)	RSV_genus1259	Proteobacteria; unclassified	Proteobacteria	NA	-0.0156020542284592	0.00351119033786986	9.92941366428599e-05	0.000398016291269905	5.57512200596553e-05	1161	115	115	66	-4.44352277351175
Demographics → Microbiome (Linear)	clr	ETHNICITY_NONHISPANICBLACK	Non-Hispanic Black (RIDRETH1=4)	RSV_genus1173	Proteobacteria; Buchnera	Proteobacteria	Buchnera	-0.0152031563546338	0.00342312515905257	9.99268650876502e-05	0.000400278079726387	5.60680348954586e-05	1161	115	115	66	-4.44130893503223
Demographics → Microbiome (Linear)	clr	ETHNICITY_NONHISPANICBLACK	Non-Hispanic Black (RIDRETH1=4)	RSV_genus381	Chlamydiae; Criblamydia	Chlamydiae	Criblamydia	-0.0145169579174778	0.00327099665792098	0.000100855703394343	0.000403722088661628	5.65504465561055e-05	1161	115	115	66	-4.43808399569099
Demographics → Microbiome (Linear)	clr	ETHNICITY_NONHISPANICBLACK	Non-Hispanic Black (RIDRETH1=4)	RSV_genus876	Proteobacteria; Aquabacter	Proteobacteria	Aquabacter	-0.0155422749695724	0.00350236782838987	0.000100981981409139	0.000404135328154283	5.66083301312195e-05	1161	115	115	66	-4.43764782316356
Demographics → Microbiome (Linear)	clr	ETHNICITY_NONHISPANICBLACK	Non-Hispanic Black (RIDRETH1=4)	RSV_genus1069	Proteobacteria; unclassified	Proteobacteria	NA	-0.0157448044304545	0.00355094433681785	0.000102051030325236	0.000407855268644864	5.71293922722628e-05	1161	115	115	66	-4.43397669380649
Demographics → Microbiome (Linear)	clr	ETHNICITY_NONHISPANICBLACK	Non-Hispanic Black (RIDRETH1=4)	RSV_genus690	Firmicutes; unclassified	Firmicutes	NA	-0.0145289146270578	0.00327746949436867	0.000102346965869616	0.000408851649306483	5.72689580105191e-05	1161	115	115	66	-4.43296715713795
Demographics → Microbiome (Linear)	clr	ETHNICITY_NONHISPANICBLACK	Non-Hispanic Black (RIDRETH1=4)	RSV_genus305	Bacteroidetes; unclassified	Bacteroidetes	NA	-0.014851168676294	0.00335124382242872	0.000102766977556638	0.000410286834361906	5.74699882688432e-05	1161	115	115	66	-4.43153929203847
Demographics → Microbiome (Linear)	clr	ETHNICITY_NONHISPANICBLACK	Non-Hispanic Black (RIDRETH1=4)	RSV_genus571	Firmicutes; Tepidimicrobium	Firmicutes	Tepidimicrobium	-0.0151124438095846	0.00341022657092386	0.000102776419190959	0.000410286834361906	5.74699882688432e-05	1161	115	115	66	-4.43150726067168
Demographics → Microbiome (Linear)	clr	ETHNICITY_NONHISPANICBLACK	Non-Hispanic Black (RIDRETH1=4)	RSV_genus267	Bacteroidetes; Prevotellaceae_UCG-001	Bacteroidetes	Prevotellaceae_UCG-001	-0.0150035965648391	0.00338803203168915	0.000103693287915291	0.000413758632575759	5.79562924490207e-05	1161	115	115	66	-4.42841048269513
Demographics → Microbiome (Linear)	clr	ETHNICITY_NONHISPANICBLACK	Non-Hispanic Black (RIDRETH1=4)	RSV_genus515	Firmicutes; Catellicoccus	Firmicutes	Catellicoccus	-0.018426696768985	0.0041623217516376	0.000104106508337374	0.000415218520971691	5.8160782971166e-05	1161	115	115	66	-4.42702363452208
Demographics → Microbiome (Linear)	clr	ETHNICITY_NONHISPANICBLACK	Non-Hispanic Black (RIDRETH1=4)	RSV_genus344	Bacteroidetes; Flavihumibacter	Bacteroidetes	Flavihumibacter	-0.0149256736188636	0.00337189332876072	0.00010426403296276	0.000415657728135468	5.82223039083149e-05	1161	115	115	66	-4.42649638158906
Demographics → Microbiome (Linear)	clr	ETHNICITY_NONHISPANICBLACK	Non-Hispanic Black (RIDRETH1=4)	RSV_genus551	Firmicutes; Proteiniclasticum	Firmicutes	Proteiniclasticum	-0.0167112105591287	0.0037769133523257	0.000104842124517065	0.000417582634034922	5.84919306918122e-05	1161	115	115	66	-4.42456815929826
Demographics → Microbiome (Linear)	clr	ETHNICITY_NONHISPANICBLACK	Non-Hispanic Black (RIDRETH1=4)	RSV_genus628	Firmicutes; Pseudobutyrivibrio	Firmicutes	Pseudobutyrivibrio	-0.0174269818314881	0.00394074073014122	0.000105538152759875	0.000419782849841217	5.88001208797166e-05	1161	115	115	66	-4.42226043905801
Demographics → Microbiome (Linear)	clr	ETHNICITY_NONHISPANICBLACK	Non-Hispanic Black (RIDRETH1=4)	RSV_genus572	Firmicutes; Tissierella	Firmicutes	Tissierella	-0.0147372574782714	0.00333320949528252	0.000105816580095734	0.000420699470673066	5.89285144425646e-05	1161	115	115	66	-4.42134150257551
Demographics → Microbiome (Linear)	clr	ETHNICITY_NONHISPANICBLACK	Non-Hispanic Black (RIDRETH1=4)	RSV_genus920	Proteobacteria; unclassified	Proteobacteria	NA	-0.0156050439931744	0.00353108093791717	0.000106425804757939	0.000423025688585668	5.92543540868124e-05	1161	115	115	66	-4.41933908271701
Demographics → Microbiome (Linear)	clr	ETHNICITY_NONHISPANICBLACK	Non-Hispanic Black (RIDRETH1=4)	RSV_genus113	Actinobacteria; Clavibacter	Actinobacteria	Clavibacter	-0.0148075081024026	0.00335422313163083	0.000107885651481038	0.000428245964242411	5.99855722386688e-05	1161	115	115	66	-4.41458648435328
Demographics → Microbiome (Linear)	clr	ETHNICITY_NONHISPANICBLACK	Non-Hispanic Black (RIDRETH1=4)	RSV_genus352	Bacteroidetes; Parasegetibacter	Bacteroidetes	Parasegetibacter	-0.0156706980618315	0.00355151380185952	0.00010856401754067	0.000430451543208395	6.02945136588784e-05	1161	115	115	66	-4.41239959524485
Demographics → Microbiome (Linear)	clr	ETHNICITY_NONHISPANICBLACK	Non-Hispanic Black (RIDRETH1=4)	RSV_genus529	Firmicutes; unclassified	Firmicutes	NA	-0.0151060755886065	0.00342509398574956	0.000109184217028819	0.000432524577516598	6.05848891898375e-05	1161	115	115	66	-4.41041199203783
Demographics → Microbiome (Linear)	clr	ETHNICITY_NONHISPANICBLACK	Non-Hispanic Black (RIDRETH1=4)	RSV_genus372	Bacteroidetes; Solitalea	Bacteroidetes	Solitalea	-0.0144812435392091	0.00328372321472912	0.000109310904264249	0.000432923515827041	6.06407695596202e-05	1161	115	115	66	-4.41000735818828
Demographics → Microbiome (Linear)	clr	ETHNICITY_NONHISPANICBLACK	Non-Hispanic Black (RIDRETH1=4)	RSV_genus213	Actinobacteria; unclassified	Actinobacteria	NA	-0.0150917622500658	0.00342258534134705	0.000109481674747368	0.000433483141546138	6.07191578500012e-05	1161	115	115	66	-4.40946265612358
Demographics → Microbiome (Linear)	clr	ETHNICITY_NONHISPANICBLACK	Non-Hispanic Black (RIDRETH1=4)	RSV_genus272	Bacteroidetes; Blvii28_wastewater-sludge_group	Bacteroidetes	Blvii28_wastewater-sludge_group	-0.0149772229059524	0.00339810946722698	0.000110094030758987	0.000435533277108132	6.10063258915509e-05	1161	115	115	66	-4.40751631176102
Demographics → Microbiome (Linear)	clr	ETHNICITY_NONHISPANICBLACK	Non-Hispanic Black (RIDRETH1=4)	RSV_genus638	Firmicutes; [Eubacterium]_ventriosum_group	Firmicutes	[Eubacterium]_ventriosum_group	-0.0197407062576603	0.00448221019763176	0.000111134109510172	0.000439350513633878	6.15410165517941e-05	1161	115	115	66	-4.4042348277398
Demographics → Microbiome (Linear)	clr	ETHNICITY_NONHISPANICBLACK	Non-Hispanic Black (RIDRETH1=4)	RSV_genus836	Proteobacteria; Pedomicrobium	Proteobacteria	Pedomicrobium	-0.0176617397286376	0.00401230000422661	0.000111880333009011	0.000441902117112392	6.18984265627806e-05	1161	115	115	66	-4.40189908781309
Demographics → Microbiome (Linear)	clr	ETHNICITY_NONHISPANICBLACK	Non-Hispanic Black (RIDRETH1=4)	RSV_genus944	Proteobacteria; unclassified	Proteobacteria	NA	-0.014177576996642	0.00322308118173899	0.000112889356776593	0.000445285796174339	6.23723876546544e-05	1161	115	115	66	-4.39876509377669
Demographics → Microbiome (Linear)	clr	ETHNICITY_NONHISPANICBLACK	Non-Hispanic Black (RIDRETH1=4)	RSV_genus871	Proteobacteria; Rhizomicrobium	Proteobacteria	Rhizomicrobium	-0.0143794780090208	0.00327299171596771	0.000114645999968931	0.000451301212447844	6.32149833065676e-05	1161	115	115	66	-4.39337439776234
Demographics → Microbiome (Linear)	clr	ETHNICITY_NONHISPANICBLACK	Non-Hispanic Black (RIDRETH1=4)	RSV_genus581	Firmicutes; unclassified	Firmicutes	NA	0.246939621170975	0.0562135789066183	0.00011480778044457	0.000451836635021638	6.32899813968248e-05	1161	115	115	66	4.39288203978596
Demographics → Microbiome (Linear)	clr	ETHNICITY_NONHISPANICBLACK	Non-Hispanic Black (RIDRETH1=4)	RSV_genus1266	Proteobacteria; Aquimonas	Proteobacteria	Aquimonas	-0.0151934793754158	0.00346275871749904	0.000116530692730556	0.000457795420792061	6.41246446607713e-05	1161	115	115	66	-4.38768063701221
Demographics → Microbiome (Linear)	clr	ETHNICITY_NONHISPANICBLACK	Non-Hispanic Black (RIDRETH1=4)	RSV_genus1258	Proteobacteria; Enterovibrio	Proteobacteria	Enterovibrio	-0.0155167497207692	0.00353716926126419	0.000116834782438738	0.000458887251876406	6.42775803982936e-05	1161	115	115	66	-4.38677048641532
Demographics → Microbiome (Linear)	clr	ETHNICITY_NONHISPANICBLACK	Non-Hispanic Black (RIDRETH1=4)	RSV_genus914	Proteobacteria; Roseococcus	Proteobacteria	Roseococcus	-0.0145265337114784	0.00331160308732297	0.000116906424896918	0.000459065824768754	6.43025935870408e-05	1161	115	115	66	-4.38655639834582
Demographics → Microbiome (Linear)	clr	ETHNICITY_NONHISPANICBLACK	Non-Hispanic Black (RIDRETH1=4)	RSV_genus761	Lentisphaerae; unclassified	Lentisphaerae	NA	-0.015018582715641	0.00342412310638403	0.000117055739862621	0.000459549252288063	6.43703085891728e-05	1161	115	115	66	-4.38611061840618
Demographics → Microbiome (Linear)	clr	ETHNICITY_NONHISPANICBLACK	Non-Hispanic Black (RIDRETH1=4)	RSV_genus932	Proteobacteria; Skermanella	Proteobacteria	Skermanella	-0.0139295391443473	0.00317684755084614	0.000117527808639764	0.000461092881457617	6.45865289083153e-05	1161	115	115	66	-4.3847049382767
Demographics → Microbiome (Linear)	clr	ETHNICITY_NONHISPANICBLACK	Non-Hispanic Black (RIDRETH1=4)	RSV_genus85	Actinobacteria; Quadrisphaera	Actinobacteria	Quadrisphaera	-0.0164374347987095	0.00374989495343737	0.00011795464391488	0.000462353730517489	6.47631394515034e-05	1161	115	115	66	-4.38343873703503
Demographics → Microbiome (Linear)	clr	ETHNICITY_NONHISPANICBLACK	Non-Hispanic Black (RIDRETH1=4)	RSV_genus401	Chloroflexi; Candidatus_Chloroploca	Chloroflexi	Candidatus_Chloroploca	-0.0153604039732097	0.00350599472721357	0.000118718893905854	0.000464829926864692	6.51099869813454e-05	1161	115	115	66	-4.38118285061357
Demographics → Microbiome (Linear)	clr	ETHNICITY_NONHISPANICBLACK	Non-Hispanic Black (RIDRETH1=4)	RSV_genus514	Firmicutes; Trichococcus	Firmicutes	Trichococcus	-0.0150096218136217	0.00342709197254891	0.000119225197733592	0.000466083881554616	6.52856318114596e-05	1161	115	115	66	-4.37969623629861
Demographics → Microbiome (Linear)	clr	ETHNICITY_NONHISPANICBLACK	Non-Hispanic Black (RIDRETH1=4)	RSV_genus253	Bacteroidetes; Porphyromonas	Bacteroidetes	Porphyromonas	0.261170662476219	0.0596404530640571	0.000119433705718859	0.000466690930746797	6.53706628361756e-05	1161	115	115	66	4.3790858227671
Demographics → Microbiome (Linear)	clr	ETHNICITY_NONHISPANICBLACK	Non-Hispanic Black (RIDRETH1=4)	RSV_genus182	Actinobacteria; unclassified	Actinobacteria	NA	-0.0151133264760348	0.00345380516780887	0.000120545721671384	0.000470511978845104	6.59058873937121e-05	1161	115	115	66	-4.37584801160709
Demographics → Microbiome (Linear)	clr	ETHNICITY_NONHISPANICBLACK	Non-Hispanic Black (RIDRETH1=4)	RSV_genus461	Firmicutes; Aeribacillus	Firmicutes	Aeribacillus	-0.0146685381588618	0.00335337254865856	0.000121093321100879	0.000472123960014698	6.61316819626513e-05	1161	115	115	66	-4.37426439979941
Demographics → Microbiome (Linear)	clr	ETHNICITY_NONHISPANICBLACK	Non-Hispanic Black (RIDRETH1=4)	RSV_genus1048	Proteobacteria; unclassified	Proteobacteria	NA	-0.0148891443172695	0.00340485294049471	0.000121560659862573	0.000473524942694344	6.63279214015533e-05	1161	115	115	66	-4.3729184718052
Demographics → Microbiome (Linear)	clr	ETHNICITY_NONHISPANICBLACK	Non-Hispanic Black (RIDRETH1=4)	RSV_genus606	Firmicutes; Lachnoclostridium_10	Firmicutes	Lachnoclostridium_10	-0.014703402713508	0.00336478536611436	0.000122654110187017	0.000476725427825737	6.67762220233411e-05	1161	115	115	66	-4.36978918821422
Demographics → Microbiome (Linear)	clr	ETHNICITY_NONHISPANICBLACK	Non-Hispanic Black (RIDRETH1=4)	RSV_genus148	Actinobacteria; Catenuloplanes	Actinobacteria	Catenuloplanes	-0.0154070258693465	0.00352620165539481	0.000122826619425279	0.000477184409583767	6.68405128414723e-05	1161	115	115	66	-4.36929800817688
Demographics → Microbiome (Linear)	clr	ETHNICITY_NONHISPANICBLACK	Non-Hispanic Black (RIDRETH1=4)	RSV_genus635	Firmicutes; Tyzzerella_4	Firmicutes	Tyzzerella_4	-0.0150165101554699	0.00343722462227095	0.000123005536642685	0.000477667868933297	6.69082323021496e-05	1161	115	115	66	-4.36878930116256
Demographics → Microbiome (Linear)	clr	ETHNICITY_NONHISPANICBLACK	Non-Hispanic Black (RIDRETH1=4)	RSV_genus395	Chloroflexi; Longilinea	Chloroflexi	Longilinea	-0.01496239587577	0.00342692820082738	0.000123946909205126	0.000481110435309936	6.73904418997054e-05	1161	115	115	66	-4.36612470379671
Demographics → Microbiome (Linear)	clr	ETHNICITY_NONHISPANICBLACK	Non-Hispanic Black (RIDRETH1=4)	RSV_genus482	Firmicutes; Thermobacillus	Firmicutes	Thermobacillus	-0.0144482061637122	0.00330994122336498	0.000124312777290397	0.000482317074190638	6.75594590762535e-05	1161	115	115	66	-4.36509448014419
Demographics → Microbiome (Linear)	clr	ETHNICITY_NONHISPANICBLACK	Non-Hispanic Black (RIDRETH1=4)	RSV_genus907	Proteobacteria; Asaia	Proteobacteria	Asaia	-0.0151152738053852	0.00346341268723185	0.000124605757398236	0.000483133134533023	6.76737668589452e-05	1161	115	115	66	-4.36427165064934
Demographics → Microbiome (Linear)	clr	ETHNICITY_NONHISPANICBLACK	Non-Hispanic Black (RIDRETH1=4)	RSV_genus1253	Proteobacteria; unclassified	Proteobacteria	NA	-0.0149927498561491	0.00343591352366625	0.000124866453061461	0.000483929941953334	6.778537783269e-05	1161	115	115	66	-4.36354109405851
Demographics → Microbiome (Linear)	clr	ETHNICITY_NONHISPANICBLACK	Non-Hispanic Black (RIDRETH1=4)	RSV_genus925	Proteobacteria; AEGEAN-169_marine_group	Proteobacteria	AEGEAN-169_marine_group	-0.0153651421386938	0.00352119704229	0.000124840673626087	0.000483929941953334	6.778537783269e-05	1161	115	115	66	-4.36361326962296
Demographics → Microbiome (Linear)	clr	ETHNICITY_NONHISPANICBLACK	Non-Hispanic Black (RIDRETH1=4)	RSV_genus715	Firmicutes; Sharpea	Firmicutes	Sharpea	-0.014705805121356	0.00337121701045338	0.000125358938515342	0.000485409517496919	6.79926259869355e-05	1161	115	115	66	-4.36216508037205
Demographics → Microbiome (Linear)	clr	ETHNICITY_NONHISPANICBLACK	Non-Hispanic Black (RIDRETH1=4)	RSV_genus892	Proteobacteria; Nesiotobacter	Proteobacteria	Nesiotobacter	-0.0144969615753527	0.00332382326397513	0.000125586160461686	0.000486074706690928	6.80858008391963e-05	1161	115	115	66	-4.36153201419473
Demographics → Microbiome (Linear)	clr	ETHNICITY_NONHISPANICBLACK	Non-Hispanic Black (RIDRETH1=4)	RSV_genus111	Actinobacteria; Candidatus_Limnoluna	Actinobacteria	Candidatus_Limnoluna	-0.0148676146465952	0.00340943631858005	0.000125876357107733	0.000486982941671809	6.82130197731838e-05	1161	115	115	66	-4.36072513382131
Demographics → Microbiome (Linear)	clr	ETHNICITY_NONHISPANICBLACK	Non-Hispanic Black (RIDRETH1=4)	RSV_genus383	Chlamydiae; Candidatus_Protochlamydia	Chlamydiae	Candidatus_Protochlamydia	-0.0146841345317651	0.00336797710995646	0.000126164037700583	0.000487665578389934	6.83086385474092e-05	1161	115	115	66	-4.35992705780443
Demographics → Microbiome (Linear)	clr	ETHNICITY_NONHISPANICBLACK	Non-Hispanic Black (RIDRETH1=4)	RSV_genus1315	Tenericutes; Anaeroplasma	Tenericutes	Anaeroplasma	-0.0154406804920648	0.00354205393714988	0.000126410454423418	0.000488295184850986	6.83968292298788e-05	1161	115	115	66	-4.35924488052522
Demographics → Microbiome (Linear)	clr	ETHNICITY_NONHISPANICBLACK	Non-Hispanic Black (RIDRETH1=4)	RSV_genus1093	Proteobacteria; Desulfovermiculus	Proteobacteria	Desulfovermiculus	-0.0152948157159618	0.00350936222581297	0.00012675644100239	0.000489389614032298	6.85501288898809e-05	1161	115	115	66	-4.35828926505831
Demographics → Microbiome (Linear)	clr	ETHNICITY_NONHISPANICBLACK	Non-Hispanic Black (RIDRETH1=4)	RSV_genus153	Actinobacteria; Plantactinospora	Actinobacteria	Plantactinospora	-0.0176777852519788	0.00405731565555884	0.000127219242537914	0.000490878736278856	6.87587142766718e-05	1161	115	115	66	-4.35701501995755
Demographics → Microbiome (Linear)	clr	ETHNICITY_NONHISPANICBLACK	Non-Hispanic Black (RIDRETH1=4)	RSV_genus491	Firmicutes; Macrococcus	Firmicutes	Macrococcus	-0.0152050732303941	0.00349051714976344	0.000127549312834458	0.000491935847630942	6.89067867272483e-05	1161	115	115	66	-4.35610901709064
Demographics → Microbiome (Linear)	clr	ETHNICITY_NONHISPANICBLACK	Non-Hispanic Black (RIDRETH1=4)	RSV_genus1295	RsaHF231; unclassified	RsaHF231	NA	-0.0159318407116407	0.00365903940989321	0.000128282516646079	0.000494328827603226	6.92419779140398e-05	1161	115	115	66	-4.35410470534003
Demographics → Microbiome (Linear)	clr	ETHNICITY_NONHISPANICBLACK	Non-Hispanic Black (RIDRETH1=4)	RSV_genus354	Bacteroidetes; Segetibacter	Bacteroidetes	Segetibacter	-0.0165805765538651	0.00381008426234607	0.000129145103229428	0.000497215735528973	6.96463549272189e-05	1161	115	115	66	-4.35176111922932
Demographics → Microbiome (Linear)	clr	ETHNICITY_NONHISPANICBLACK	Non-Hispanic Black (RIDRETH1=4)	RSV_genus97	Actinobacteria; Kytococcus	Actinobacteria	Kytococcus	-0.0152609094580623	0.00350711967637353	0.000129275479357255	0.000497608446331911	6.97013629931564e-05	1161	115	115	66	-4.3514082398929
Demographics → Microbiome (Linear)	clr	ETHNICITY_NONHISPANICBLACK	Non-Hispanic Black (RIDRETH1=4)	RSV_genus1024	Proteobacteria; Rhodoferax	Proteobacteria	Rhodoferax	-0.0155500157195138	0.00357488759824211	0.000129874464094031	0.000499366033066658	6.99475529280211e-05	1161	115	115	66	-4.34979150873452
Demographics → Microbiome (Linear)	clr	ETHNICITY_NONHISPANICBLACK	Non-Hispanic Black (RIDRETH1=4)	RSV_genus1289	Proteobacteria; unclassified	Proteobacteria	NA	-0.014802721916352	0.00340326490968105	0.000129958604078945	0.000499580017477524	6.99775263040894e-05	1161	115	115	66	-4.34956499396908
Demographics → Microbiome (Linear)	clr	ETHNICITY_NONHISPANICBLACK	Non-Hispanic Black (RIDRETH1=4)	RSV_genus1144	Proteobacteria; unclassified	Proteobacteria	NA	-0.0149159338248031	0.00342956762030027	0.000130087969776405	0.000499748680387474	7.00011513747581e-05	1161	115	115	66	-4.34921700814787
Demographics → Microbiome (Linear)	clr	ETHNICITY_NONHISPANICBLACK	Non-Hispanic Black (RIDRETH1=4)	RSV_genus1225	Proteobacteria; unclassified	Proteobacteria	NA	-0.0144075488810418	0.0033150783628101	0.000131265223743617	0.000503719524899742	7.05573583217645e-05	1161	115	115	66	-4.346065855538
Demographics → Microbiome (Linear)	clr	ETHNICITY_NONHISPANICBLACK	Non-Hispanic Black (RIDRETH1=4)	RSV_genus145	Actinobacteria; Actinoplanes	Actinobacteria	Actinoplanes	-0.019951393866374	0.00459505667225756	0.000132828006986026	0.000508825853760144	7.12726156372e-05	1161	115	115	66	-4.34192552767187
Demographics → Microbiome (Linear)	clr	ETHNICITY_NONHISPANICBLACK	Non-Hispanic Black (RIDRETH1=4)	RSV_genus1169	Proteobacteria; unclassified	Proteobacteria	NA	-0.0157162146428456	0.00362043145249273	0.000133188083402192	0.000509982405813154	7.14346170161185e-05	1161	115	115	66	-4.34097837483561
Demographics → Microbiome (Linear)	clr	ETHNICITY_NONHISPANICBLACK	Non-Hispanic Black (RIDRETH1=4)	RSV_genus410	Chloroflexi; unclassified	Chloroflexi	NA	-0.0140040463692801	0.00322624747564694	0.000133308980519328	0.000510333899010578	7.14838516204021e-05	1161	115	115	66	-4.34066093038072
Demographics → Microbiome (Linear)	clr	ETHNICITY_NONHISPANICBLACK	Non-Hispanic Black (RIDRETH1=4)	RSV_genus173	Actinobacteria; Actinomycetospora	Actinobacteria	Actinomycetospora	-0.0149552009908525	0.00344583060086068	0.000133528232826655	0.000510838703988011	7.15545610210004e-05	1161	115	115	66	-4.34008595405621
Demographics → Microbiome (Linear)	clr	ETHNICITY_NONHISPANICBLACK	Non-Hispanic Black (RIDRETH1=4)	RSV_genus6	Acidobacteria; unclassified	Acidobacteria	NA	-0.0147371942527657	0.0033956965984725	0.000133575540214948	0.000510908233096958	7.15643001516301e-05	1161	115	115	66	-4.33996201527399
Demographics → Microbiome (Linear)	clr	ETHNICITY_NONHISPANICBLACK	Non-Hispanic Black (RIDRETH1=4)	RSV_genus770	PAUC34f; unclassified	PAUC34f	NA	-0.0147232489449109	0.00339303815753938	0.000133846721023518	0.000511790343311723	7.16878597188613e-05	1161	115	115	66	-4.33925239307893
Demographics → Microbiome (Linear)	clr	ETHNICITY_NONHISPANICBLACK	Non-Hispanic Black (RIDRETH1=4)	RSV_genus72	Actinobacteria; Modestobacter	Actinobacteria	Modestobacter	-0.0150862858064252	0.00347758568301089	0.000134269353767209	0.000513114329269022	7.18733140182966e-05	1161	115	115	66	-4.33814927411465
Demographics → Microbiome (Linear)	clr	ETHNICITY_NONHISPANICBLACK	Non-Hispanic Black (RIDRETH1=4)	RSV_genus1286	Proteobacteria; Xylella	Proteobacteria	Xylella	-0.0145820390033039	0.00336337044651345	0.000135272907840935	0.000516274425420343	7.23159572462404e-05	1161	115	115	66	-4.33554353741202
Demographics → Microbiome (Linear)	clr	ETHNICITY_NONHISPANICBLACK	Non-Hispanic Black (RIDRETH1=4)	RSV_genus452	Elusimicrobia; unclassified	Elusimicrobia	NA	-0.0145820776456031	0.00336336977757132	0.000135268133496063	0.000516274425420343	7.23159572462404e-05	1161	115	115	66	-4.33555588887188
Demographics → Microbiome (Linear)	clr	ETHNICITY_NONHISPANICBLACK	Non-Hispanic Black (RIDRETH1=4)	RSV_genus1107	Proteobacteria; unclassified	Proteobacteria	NA	-0.0148516336715143	0.00342614529463564	0.000135562990451423	0.000517156441928781	7.24395036877725e-05	1161	115	115	66	-4.33479388476832
Demographics → Microbiome (Linear)	clr	ETHNICITY_NONHISPANICBLACK	Non-Hispanic Black (RIDRETH1=4)	RSV_genus375	Bacteroidetes; unclassified	Bacteroidetes	NA	-0.0205585862108202	0.00474306836293722	0.000135696791475507	0.000517554291454103	7.2495231548474e-05	1161	115	115	66	-4.33444863908497
Demographics → Microbiome (Linear)	clr	ETHNICITY_NONHISPANICBLACK	Non-Hispanic Black (RIDRETH1=4)	RSV_genus1270	Proteobacteria; Dyella	Proteobacteria	Dyella	-0.0156285715160328	0.00360871880278402	0.000137126182009661	0.000522324468701874	7.31634031969649e-05	1161	115	115	66	-4.33078119136792
Demographics → Microbiome (Linear)	clr	ETHNICITY_NONHISPANICBLACK	Non-Hispanic Black (RIDRETH1=4)	RSV_genus166	Actinobacteria; Aestuariimicrobium	Actinobacteria	Aestuariimicrobium	-0.0146070701541826	0.00337338759638391	0.000137397434322799	0.000523130439800028	7.32762977518877e-05	1161	115	115	66	-4.33008948329584
Demographics → Microbiome (Linear)	clr	ETHNICITY_NONHISPANICBLACK	Non-Hispanic Black (RIDRETH1=4)	RSV_genus102	Actinobacteria; Knoellia	Actinobacteria	Knoellia	-0.0167586341032942	0.00387350527557907	0.000138822411845018	0.000527982788229471	7.39559793403795e-05	1161	115	115	66	-4.32647767616345
Demographics → Microbiome (Linear)	clr	ETHNICITY_NONHISPANICBLACK	Non-Hispanic Black (RIDRETH1=4)	RSV_genus377	CKC4; unclassified	CKC4	NA	-0.0154671476763957	0.0035754402572912	0.000139034934945165	0.000528676421104372	7.40531383760709e-05	1161	115	115	66	-4.32594213953214
Demographics → Microbiome (Linear)	clr	ETHNICITY_NONHISPANICBLACK	Non-Hispanic Black (RIDRETH1=4)	RSV_genus76	Actinobacteria; Candidatus_Planktophila	Actinobacteria	Candidatus_Planktophila	-0.0150290020274499	0.00347434972863325	0.000139130283998336	0.000528924298824805	7.40878592798199e-05	1161	115	115	66	-4.32570213170857
Demographics → Microbiome (Linear)	clr	ETHNICITY_NONHISPANICBLACK	Non-Hispanic Black (RIDRETH1=4)	RSV_genus505	Firmicutes; unclassified	Firmicutes	NA	-0.0173335258319366	0.00400766981251565	0.00013937443555859	0.000529737641177067	7.42017863462728e-05	1161	115	115	66	-4.32508830388303
Demographics → Microbiome (Linear)	clr	ETHNICITY_NONHISPANICBLACK	Non-Hispanic Black (RIDRETH1=4)	RSV_genus947	Proteobacteria; Candidatus_Captivus	Proteobacteria	Candidatus_Captivus	-0.0143428088283503	0.00331825090456622	0.000140448563143912	0.00053317455074705	7.46832035795973e-05	1161	115	115	66	-4.3224003370611
Demographics → Microbiome (Linear)	clr	ETHNICITY_NONHISPANICBLACK	Non-Hispanic Black (RIDRETH1=4)	RSV_genus831	Proteobacteria; unclassified	Proteobacteria	NA	-0.0147957159979549	0.00342435990408929	0.000141122330574887	0.000535221088082136	7.49698676077572e-05	1161	115	115	66	-4.32072457695997
Demographics → Microbiome (Linear)	clr	ETHNICITY_NONHISPANICBLACK	Non-Hispanic Black (RIDRETH1=4)	RSV_genus387	Chlamydiae; unclassified	Chlamydiae	NA	-0.0142461307289391	0.00329728612228192	0.000141187670235822	0.000535346479152723	7.4987431474672e-05	1161	115	115	66	-4.32056248703099
Demographics → Microbiome (Linear)	clr	ETHNICITY_NONHISPANICBLACK	Non-Hispanic Black (RIDRETH1=4)	RSV_genus191	Actinobacteria; Actinomadura	Actinobacteria	Actinomadura	-0.0141729185775251	0.00328060326031327	0.000141326964070271	0.000535649658288382	7.50298985974516e-05	1161	115	115	66	-4.32021718352242
Demographics → Microbiome (Linear)	clr	ETHNICITY_NONHISPANICBLACK	Non-Hispanic Black (RIDRETH1=4)	RSV_genus40	Actinobacteria; Trueperella	Actinobacteria	Trueperella	-0.0150839120578379	0.0034920898513721	0.000141636400264224	0.000536706471787746	7.51779293269905e-05	1161	115	115	66	-4.31945130275247
Demographics → Microbiome (Linear)	clr	ETHNICITY_NONHISPANICBLACK	Non-Hispanic Black (RIDRETH1=4)	RSV_genus951	Proteobacteria; unclassified	Proteobacteria	NA	-0.0148489453041881	0.00343873491422426	0.000142166982277002	0.000538600641216631	7.54432507697966e-05	1161	115	115	66	-4.31814189653459
Demographics → Microbiome (Linear)	clr	ETHNICITY_NONHISPANICBLACK	Non-Hispanic Black (RIDRETH1=4)	RSV_genus1212	Proteobacteria; Alcanivorax	Proteobacteria	Alcanivorax	-0.014503882688154	0.00335908004541996	0.000142300174180891	0.000538872415160932	7.54813188823526e-05	1161	115	115	66	-4.31781395264151
Demographics → Microbiome (Linear)	clr	ETHNICITY_NONHISPANICBLACK	Non-Hispanic Black (RIDRETH1=4)	RSV_genus610	Firmicutes; Lachnospiraceae_FCS020_group	Firmicutes	Lachnospiraceae_FCS020_group	-0.0145761628093214	0.00337670210290401	0.000142759208954458	0.00054037734673739	7.56921187248067e-05	1161	115	115	66	-4.31668603421834
Demographics → Microbiome (Linear)	clr	ETHNICITY_NONHISPANICBLACK	Non-Hispanic Black (RIDRETH1=4)	RSV_genus149	Actinobacteria; Dactylosporangium	Actinobacteria	Dactylosporangium	-0.0144671363176985	0.00335159612963546	0.000142838513220156	0.000540560855921855	7.5717823353362e-05	1161	115	115	66	-4.31649153362401
Demographics → Microbiome (Linear)	clr	ETHNICITY_NONHISPANICBLACK	Non-Hispanic Black (RIDRETH1=4)	RSV_genus1214	Proteobacteria; Cobetia	Proteobacteria	Cobetia	-0.0144917176994436	0.00335764287138262	0.000143023179618236	0.000541139545439972	7.57988819617115e-05	1161	115	115	66	-4.31603903528793
Demographics → Microbiome (Linear)	clr	ETHNICITY_NONHISPANICBLACK	Non-Hispanic Black (RIDRETH1=4)	RSV_genus1306	Spirochaetae; Treponema	Spirochaetae	Treponema	-0.015897432292893	0.00368340100336063	0.000143053140939711	0.000541139545439972	7.57988819617115e-05	1161	115	115	66	-4.31596567367731
Demographics → Microbiome (Linear)	clr	ETHNICITY_NONHISPANICBLACK	Non-Hispanic Black (RIDRETH1=4)	RSV_genus1005	Proteobacteria; Caenimonas	Proteobacteria	Caenimonas	-0.0148906469424232	0.00345113580728513	0.000143567309846679	0.000542810822567497	7.60329822760981e-05	1161	115	115	66	-4.3147090621557
Demographics → Microbiome (Linear)	clr	ETHNICITY_NONHISPANICBLACK	Non-Hispanic Black (RIDRETH1=4)	RSV_genus802	Proteobacteria; Woodsholea	Proteobacteria	Woodsholea	-0.0139701886947485	0.00323809927803379	0.000143727857829394	0.000543223155765964	7.60907389041304e-05	1161	115	115	66	-4.31431759659677
Demographics → Microbiome (Linear)	clr	ETHNICITY_NONHISPANICBLACK	Non-Hispanic Black (RIDRETH1=4)	RSV_genus558	Firmicutes; Eubacterium	Firmicutes	Eubacterium	-0.0148420234650536	0.00344086711547247	0.000144082489734041	0.000544332837665204	7.62461750536491e-05	1161	115	115	66	-4.31345441918224
Demographics → Microbiome (Linear)	clr	ETHNICITY_NONHISPANICBLACK	Non-Hispanic Black (RIDRETH1=4)	RSV_genus84	Actinobacteria; unclassified	Actinobacteria	NA	-0.0157507061571692	0.0036515316832991	0.000144083539513137	0.000544332837665204	7.62461750536491e-05	1161	115	115	66	-4.31345186711859
Demographics → Microbiome (Linear)	clr	ETHNICITY_NONHISPANICBLACK	Non-Hispanic Black (RIDRETH1=4)	RSV_genus1243	Proteobacteria; Perlucidibaca	Proteobacteria	Perlucidibaca	-0.014507141350891	0.0033635822252158	0.00014426815862853	0.000544836019371102	7.63166570782065e-05	1161	115	115	66	-4.31300333380739
Demographics → Microbiome (Linear)	clr	ETHNICITY_NONHISPANICBLACK	Non-Hispanic Black (RIDRETH1=4)	RSV_genus546	Firmicutes; Clostridium_sensu_stricto_7	Firmicutes	Clostridium_sensu_stricto_7	-0.0142132025307189	0.00329554820245129	0.000144331642078397	0.000544917977853357	7.63281372248241e-05	1161	115	115	66	-4.3128492310162
Demographics → Microbiome (Linear)	clr	ETHNICITY_NONHISPANICBLACK	Non-Hispanic Black (RIDRETH1=4)	RSV_genus1343	Verrucomicrobia; unclassified	Verrucomicrobia	NA	-0.0153736998424196	0.00356514693425823	0.000144590919423446	0.000545556975708582	7.64176433853147e-05	1161	115	115	66	-4.31222054123227
Demographics → Microbiome (Linear)	clr	ETHNICITY_NONHISPANICBLACK	Non-Hispanic Black (RIDRETH1=4)	RSV_genus942	Proteobacteria; unclassified	Proteobacteria	NA	-0.0144924232110661	0.00336125383536075	0.000144842221095312	0.000546140191646632	7.64993360215653e-05	1161	115	115	66	-4.31161224975163
Demographics → Microbiome (Linear)	clr	ETHNICITY_NONHISPANICBLACK	Non-Hispanic Black (RIDRETH1=4)	RSV_genus789	Planctomycetes; Rhodopirellula	Planctomycetes	Rhodopirellula	-0.0155746450326218	0.00361248694524322	0.00014495648754036	0.000546453551589703	7.65432291976166e-05	1161	115	115	66	-4.31133600444698
Demographics → Microbiome (Linear)	clr	ETHNICITY_NONHISPANICBLACK	Non-Hispanic Black (RIDRETH1=4)	RSV_genus42	Actinobacteria; Actinopolyspora	Actinobacteria	Actinopolyspora	-0.0146093082016078	0.00338998789203557	0.000145699130873638	0.000548663443876097	7.68527747963001e-05	1161	115	115	66	-4.30954583523171
Demographics → Microbiome (Linear)	clr	ETHNICITY_NONHISPANICBLACK	Non-Hispanic Black (RIDRETH1=4)	RSV_genus812	Proteobacteria; Bartonella	Proteobacteria	Bartonella	-0.0146745469788597	0.00340554818963685	0.000145921441386235	0.0005493826358073	7.69535139582416e-05	1161	115	115	66	-4.30901169553692
Demographics → Microbiome (Linear)	clr	ETHNICITY_NONHISPANICBLACK	Non-Hispanic Black (RIDRETH1=4)	RSV_genus308	Bacteroidetes; unclassified	Bacteroidetes	NA	-0.0148028705345747	0.00343595042045183	0.000146246676590928	0.000550252728464946	7.70753901936941e-05	1161	115	115	66	-4.30823170394529
Demographics → Microbiome (Linear)	clr	ETHNICITY_NONHISPANICBLACK	Non-Hispanic Black (RIDRETH1=4)	RSV_genus523	Firmicutes; Leuconostoc	Firmicutes	Leuconostoc	-0.0321447492014472	0.0074660639169505	0.00014741328061892	0.000554285313510719	7.76402453044708e-05	1161	115	115	66	-4.30544789851955
Demographics → Microbiome (Linear)	clr	ETHNICITY_NONHISPANICBLACK	Non-Hispanic Black (RIDRETH1=4)	RSV_genus545	Firmicutes; Clostridium_sensu_stricto_5	Firmicutes	Clostridium_sensu_stricto_5	-0.0155169758656423	0.00360550569170281	0.000148155019937621	0.000556716216980086	7.79807485382254e-05	1161	115	115	66	-4.30368918882886
Demographics → Microbiome (Linear)	clr	ETHNICITY_NONHISPANICBLACK	Non-Hispanic Black (RIDRETH1=4)	RSV_genus429	Cyanobacteria; Chroococcidiopsis	Cyanobacteria	Chroococcidiopsis	-0.014497820996832	0.00337112940261124	0.000149474154014342	0.00056083188680991	7.85572415597631e-05	1161	115	115	66	-4.30058276184893
Demographics → Microbiome (Linear)	clr	ETHNICITY_NONHISPANICBLACK	Non-Hispanic Black (RIDRETH1=4)	RSV_genus291	Bacteroidetes; Flexibacter	Bacteroidetes	Flexibacter	-0.0144715979709693	0.00336535664467905	0.000149651278937712	0.000561376359086772	7.86335072664427e-05	1161	115	115	66	-4.30016770848054
Demographics → Microbiome (Linear)	clr	ETHNICITY_NONHISPANICBLACK	Non-Hispanic Black (RIDRETH1=4)	RSV_genus288	Bacteroidetes; Emticicia	Bacteroidetes	Emticicia	-0.0146935092152945	0.00341725582996459	0.000149809297948777	0.000561848943141082	7.86997033950597e-05	1161	115	115	66	-4.29979783382116
Demographics → Microbiome (Linear)	clr	ETHNICITY_NONHISPANICBLACK	Non-Hispanic Black (RIDRETH1=4)	RSV_genus1293	Proteobacteria; unclassified	Proteobacteria	NA	-0.0148173487406524	0.0034461891472938	0.000149879752006545	0.000561968980347554	7.87165173317255e-05	1161	115	115	66	-4.29963304605263
Demographics → Microbiome (Linear)	clr	ETHNICITY_NONHISPANICBLACK	Non-Hispanic Black (RIDRETH1=4)	RSV_genus1249	Proteobacteria; unclassified	Proteobacteria	NA	-0.0144819300423625	0.00336860173915768	0.000150111143199766	0.000562499811601344	7.87908723033528e-05	1161	115	115	66	-4.29909237236922
Demographics → Microbiome (Linear)	clr	ETHNICITY_NONHISPANICBLACK	Non-Hispanic Black (RIDRETH1=4)	RSV_genus1155	Proteobacteria; Moritella	Proteobacteria	Moritella	-0.0146385403311236	0.00340567789030157	0.000150461596005414	0.00056345184905978	7.89242267690229e-05	1161	115	115	66	-4.29827505789967
Demographics → Microbiome (Linear)	clr	ETHNICITY_NONHISPANICBLACK	Non-Hispanic Black (RIDRETH1=4)	RSV_genus593	Firmicutes; Cellulosilyticum	Firmicutes	Cellulosilyticum	-0.0145331092086682	0.00338323718229428	0.000151604606879535	0.000566764014249928	7.9388170719158e-05	1161	115	115	66	-4.29562233612391
Demographics → Microbiome (Linear)	clr	ETHNICITY_NONHISPANICBLACK	Non-Hispanic Black (RIDRETH1=4)	RSV_genus1091	Proteobacteria; unclassified	Proteobacteria	NA	-0.0148230244881124	0.00345201544510885	0.00015229902193086	0.00056875382189129	7.96668884654493e-05	1161	115	115	66	-4.29402032633287
Demographics → Microbiome (Linear)	clr	ETHNICITY_NONHISPANICBLACK	Non-Hispanic Black (RIDRETH1=4)	RSV_genus1106	Proteobacteria; unclassified	Proteobacteria	NA	-0.0142530443087695	0.00332037716247246	0.000152918182806486	0.000570444692316406	7.99037332661036e-05	1161	115	115	66	-4.29259798250035
Demographics → Microbiome (Linear)	clr	ETHNICITY_NONHISPANICBLACK	Non-Hispanic Black (RIDRETH1=4)	RSV_genus12	Acidobacteria; unclassified	Acidobacteria	NA	-0.0143732011905449	0.00334824774521728	0.000152850498896473	0.000570444692316406	7.99037332661036e-05	1161	115	115	66	-4.29275319040413
Demographics → Microbiome (Linear)	clr	ETHNICITY_NONHISPANICBLACK	Non-Hispanic Black (RIDRETH1=4)	RSV_genus489	Firmicutes; Aliicoccus	Firmicutes	Aliicoccus	-0.0145481765762031	0.00338907746579182	0.000152888650599376	0.000570444692316406	7.99037332661036e-05	1161	115	115	66	-4.29266569532486
Demographics → Microbiome (Linear)	clr	ETHNICITY_NONHISPANICBLACK	Non-Hispanic Black (RIDRETH1=4)	RSV_genus496	Firmicutes; Laceyella	Firmicutes	Laceyella	-0.0151274000966419	0.00352412141823087	0.000152947443969007	0.000570444692316406	7.99037332661036e-05	1161	115	115	66	-4.29253090384042
Demographics → Microbiome (Linear)	clr	ETHNICITY_NONHISPANICBLACK	Non-Hispanic Black (RIDRETH1=4)	RSV_genus1129	Proteobacteria; unclassified	Proteobacteria	NA	-0.0144646632664887	0.00337066936378084	0.000153471107677916	0.000571913050435108	8.010941016526e-05	1161	115	115	66	-4.29133258275557
Demographics → Microbiome (Linear)	clr	ETHNICITY_NONHISPANICBLACK	Non-Hispanic Black (RIDRETH1=4)	RSV_genus478	Firmicutes; Brevibacillus	Firmicutes	Brevibacillus	-0.0151711266801784	0.00353616046722361	0.000153931528481078	0.000573385134871	8.0315609019759e-05	1161	115	115	66	-4.29028230500239
Demographics → Microbiome (Linear)	clr	ETHNICITY_NONHISPANICBLACK	Non-Hispanic Black (RIDRETH1=4)	RSV_genus520	Firmicutes; unclassified	Firmicutes	NA	-0.0143446334039456	0.0033442680720135	0.000154354909861764	0.000574596063308377	8.048522704613e-05	1161	115	115	66	-4.28931924566354
Demographics → Microbiome (Linear)	clr	ETHNICITY_NONHISPANICBLACK	Non-Hispanic Black (RIDRETH1=4)	RSV_genus634	Firmicutes; Tyzzerella_3	Firmicutes	Tyzzerella_3	-0.0143820278416419	0.00335324672653368	0.000154501734229317	0.000574898559978684	8.0527598574139e-05	1161	115	115	66	-4.28898587385155
Demographics → Microbiome (Linear)	clr	ETHNICITY_NONHISPANICBLACK	Non-Hispanic Black (RIDRETH1=4)	RSV_genus663	Firmicutes; unclassified	Firmicutes	NA	0.132089096727308	0.0308056229428491	0.00015501441981141	0.000576317125340832	8.0726300867007e-05	1161	115	115	66	4.28782423820356
Demographics → Microbiome (Linear)	clr	ETHNICITY_NONHISPANICBLACK	Non-Hispanic Black (RIDRETH1=4)	RSV_genus64	Actinobacteria; Tsukamurella	Actinobacteria	Tsukamurella	-0.014349633803834	0.00334723149641843	0.000155372277904087	0.000577525145740563	8.08955115566676e-05	1161	115	115	66	-4.28701564836141
Demographics → Microbiome (Linear)	clr	ETHNICITY_NONHISPANICBLACK	Non-Hispanic Black (RIDRETH1=4)	RSV_genus869	Proteobacteria; Candidatus_Liberibacter	Proteobacteria	Candidatus_Liberibacter	-0.0144409275123883	0.00336873416561174	0.000155489190599393	0.000577778145536448	8.09309499233999e-05	1161	115	115	66	-4.28675187843621
Demographics → Microbiome (Linear)	clr	ETHNICITY_NONHISPANICBLACK	Non-Hispanic Black (RIDRETH1=4)	RSV_genus282	Bacteroidetes; unclassified	Bacteroidetes	NA	-0.0139441031208473	0.00325374301317556	0.000156019621422344	0.000579122841148356	8.11193050802542e-05	1161	115	115	66	-4.28555760684929
Demographics → Microbiome (Linear)	clr	ETHNICITY_NONHISPANICBLACK	Non-Hispanic Black (RIDRETH1=4)	RSV_genus650	Firmicutes; Peptostreptococcus	Firmicutes	Peptostreptococcus	0.286867096311419	0.0669385820569093	0.000156033268200147	0.000579122841148356	8.11193050802542e-05	1161	115	115	66	4.28552693374252
Demographics → Microbiome (Linear)	clr	ETHNICITY_NONHISPANICBLACK	Non-Hispanic Black (RIDRETH1=4)	RSV_genus1227	Proteobacteria; unclassified	Proteobacteria	NA	-0.016796682164589	0.00392052700228794	0.00015658371516412	0.000581007525934917	8.13832979835181e-05	1161	115	115	66	-4.2842919216694
Demographics → Microbiome (Linear)	clr	ETHNICITY_NONHISPANICBLACK	Non-Hispanic Black (RIDRETH1=4)	RSV_genus668	Firmicutes; Ruminiclostridium_1	Firmicutes	Ruminiclostridium_1	-0.0149169226071323	0.00348275122423191	0.000157123093236593	0.000582797733944612	8.16340572687289e-05	1161	115	115	66	-4.28308588432757
Demographics → Microbiome (Linear)	clr	ETHNICITY_NONHISPANICBLACK	Non-Hispanic Black (RIDRETH1=4)	RSV_genus98	Actinobacteria; Mobilicoccus	Actinobacteria	Mobilicoccus	-0.0149553360934634	0.00349192253038007	0.000157234491147944	0.000583087602296784	8.16746599140092e-05	1161	115	115	66	-4.28283730906127
Demographics → Microbiome (Linear)	clr	ETHNICITY_NONHISPANICBLACK	Non-Hispanic Black (RIDRETH1=4)	RSV_genus829	Proteobacteria; Paenochrobactrum	Proteobacteria	Paenochrobactrum	-0.0147417433173538	0.00344300587182263	0.000157768014598992	0.000584754121867387	8.19080938245106e-05	1161	115	115	66	-4.28164919438548
Demographics → Microbiome (Linear)	clr	ETHNICITY_NONHISPANICBLACK	Non-Hispanic Black (RIDRETH1=4)	RSV_genus325	Bacteroidetes; Epilithonimonas	Bacteroidetes	Epilithonimonas	-0.0147871653891586	0.00345430205007438	0.000158151850842098	0.000585746358652137	8.2047079118709e-05	1161	115	115	66	-4.28079686570554
Demographics → Microbiome (Linear)	clr	ETHNICITY_NONHISPANICBLACK	Non-Hispanic Black (RIDRETH1=4)	RSV_genus928	Proteobacteria; Dongia	Proteobacteria	Dongia	-0.0140670439087265	0.00328702032511597	0.000158704547604393	0.000587669267596758	8.23164261833334e-05	1161	115	115	66	-4.27957314448009
Demographics → Microbiome (Linear)	clr	ETHNICITY_NONHISPANICBLACK	Non-Hispanic Black (RIDRETH1=4)	RSV_genus544	Firmicutes; Clostridium_sensu_stricto_3	Firmicutes	Clostridium_sensu_stricto_3	-0.0142908673974173	0.00333973458598101	0.000158944647149452	0.00058843408846526	8.24235567141216e-05	1161	115	115	66	-4.27904284891535
Demographics → Microbiome (Linear)	clr	ETHNICITY_NONHISPANICBLACK	Non-Hispanic Black (RIDRETH1=4)	RSV_genus922	Proteobacteria; unclassified	Proteobacteria	NA	-0.0133973382721763	0.00313151762440229	0.000159315456080918	0.000589557955959288	8.25809798783281e-05	1161	115	115	66	-4.27822540987087
Demographics → Microbiome (Linear)	clr	ETHNICITY_NONHISPANICBLACK	Non-Hispanic Black (RIDRETH1=4)	RSV_genus1103	Proteobacteria; unclassified	Proteobacteria	NA	-0.0144219889649209	0.0033726232033595	0.000160240932071922	0.000592357762593865	8.29731563777141e-05	1161	115	115	66	-4.27619336502075
Demographics → Microbiome (Linear)	clr	ETHNICITY_NONHISPANICBLACK	Non-Hispanic Black (RIDRETH1=4)	RSV_genus426	Cyanobacteria; Microcystis	Cyanobacteria	Microcystis	-0.0147549600968898	0.00345044350021776	0.000160214923817069	0.000592357762593865	8.29731563777141e-05	1161	115	115	66	-4.27625031273765
Demographics → Microbiome (Linear)	clr	ETHNICITY_NONHISPANICBLACK	Non-Hispanic Black (RIDRETH1=4)	RSV_genus386	Chlamydiae; Candidatus_Fritschea	Chlamydiae	Candidatus_Fritschea	-0.014397705514156	0.00336711314315084	0.000160338813259886	0.000592404701224335	8.29797311988307e-05	1161	115	115	66	-4.27597912575134
Demographics → Microbiome (Linear)	clr	ETHNICITY_NONHISPANICBLACK	Non-Hispanic Black (RIDRETH1=4)	RSV_genus184	Actinobacteria; unclassified	Actinobacteria	NA	-0.0153136137735596	0.00358437620181317	0.000162018204712919	0.00059779365791089	8.37345769594539e-05	1161	115	115	66	-4.27232324715613
Demographics → Microbiome (Linear)	clr	ETHNICITY_NONHISPANICBLACK	Non-Hispanic Black (RIDRETH1=4)	RSV_genus1138	Proteobacteria; Sulfuricurvum	Proteobacteria	Sulfuricurvum	-0.0148977277494918	0.00348775060425027	0.000162425161769759	0.000598925638756825	8.38931365828395e-05	1161	115	115	66	-4.27144295562218
Demographics → Microbiome (Linear)	clr	ETHNICITY_NONHISPANICBLACK	Non-Hispanic Black (RIDRETH1=4)	RSV_genus2	Acidobacteria; Candidatus_Koribacter	Acidobacteria	Candidatus_Koribacter	-0.0150917148887767	0.00353323062954599	0.000162461610512985	0.000598925638756825	8.38931365828395e-05	1161	115	115	66	-4.27136421907333
Demographics → Microbiome (Linear)	clr	ETHNICITY_NONHISPANICBLACK	Non-Hispanic Black (RIDRETH1=4)	RSV_genus570	Firmicutes; Sedimentibacter	Firmicutes	Sedimentibacter	-0.014386304906911	0.00336817749191676	0.000162517689894898	0.000599006458109885	8.3904457168545e-05	1161	115	115	66	-4.27124311038729
Demographics → Microbiome (Linear)	clr	ETHNICITY_NONHISPANICBLACK	Non-Hispanic Black (RIDRETH1=4)	RSV_genus239	Bacteroidetes; unclassified	Bacteroidetes	NA	-0.0146875966618678	0.00343891623998862	0.000162632287155713	0.00059930288292703	8.39459781956343e-05	1161	115	115	66	-4.27099575473126
Demographics → Microbiome (Linear)	clr	ETHNICITY_NONHISPANICBLACK	Non-Hispanic Black (RIDRETH1=4)	RSV_genus192	Actinobacteria; Adlercreutzia	Actinobacteria	Adlercreutzia	-0.0146865478954135	0.00343874652984274	0.000162675950636004	0.000599337845862102	8.39508755486569e-05	1161	115	115	66	-4.27090155321367
Demographics → Microbiome (Linear)	clr	ETHNICITY_NONHISPANICBLACK	Non-Hispanic Black (RIDRETH1=4)	RSV_genus801	Proteobacteria; Robiginitomaculum	Proteobacteria	Robiginitomaculum	-0.0144471449105893	0.00338305245615599	0.000162886982081696	0.000599989288965911	8.40421249488282e-05	1161	115	115	66	-4.2704466152455
Demographics → Microbiome (Linear)	clr	ETHNICITY_NONHISPANICBLACK	Non-Hispanic Black (RIDRETH1=4)	RSV_genus748	Fusobacteria; Sebaldella	Fusobacteria	Sebaldella	-0.0158285344985839	0.00370704121781265	0.000163161062011909	0.000600872646892661	8.41658592864569e-05	1161	115	115	66	-4.26985662380188
Demographics → Microbiome (Linear)	clr	ETHNICITY_NONHISPANICBLACK	Non-Hispanic Black (RIDRETH1=4)	RSV_genus711	Firmicutes; Holdemanella	Firmicutes	Holdemanella	-0.0180204466971925	0.00422157596679084	0.000163721194881229	0.000602682324649899	8.44193457519453e-05	1161	115	115	66	-4.26865389583201
Demographics → Microbiome (Linear)	clr	ETHNICITY_NONHISPANICBLACK	Non-Hispanic Black (RIDRETH1=4)	RSV_genus150	Actinobacteria; Longispora	Actinobacteria	Longispora	-0.0145911264772408	0.00341845743086152	0.000163869347749722	0.000603101102095881	8.44780050431831e-05	1161	115	115	66	-4.26833645652961
Demographics → Microbiome (Linear)	clr	ETHNICITY_NONHISPANICBLACK	Non-Hispanic Black (RIDRETH1=4)	RSV_genus791	Planctomycetes; Singulisphaera	Planctomycetes	Singulisphaera	-0.0192276292952247	0.00450538319937675	0.000164166225371255	0.000604066952231577	8.46132942879727e-05	1161	115	115	66	-4.26770120194984
Demographics → Microbiome (Linear)	clr	ETHNICITY_NONHISPANICBLACK	Non-Hispanic Black (RIDRETH1=4)	RSV_genus720	Firmicutes; Acidaminococcus	Firmicutes	Acidaminococcus	0.0230065583971546	0.00539178235762355	0.000164509916850591	0.000604823985704155	8.47193340171193e-05	1161	115	115	66	4.26696718657888
Demographics → Microbiome (Linear)	clr	ETHNICITY_NONHISPANICBLACK	Non-Hispanic Black (RIDRETH1=4)	RSV_genus744	Fusobacteria; Psychrilyobacter	Fusobacteria	Psychrilyobacter	-0.014646501142839	0.00343249113119747	0.000164486142240202	0.000604823985704155	8.47193340171193e-05	1161	115	115	66	-4.26701791294341
Demographics → Microbiome (Linear)	clr	ETHNICITY_NONHISPANICBLACK	Non-Hispanic Black (RIDRETH1=4)	RSV_genus403	Chloroflexi; unclassified	Chloroflexi	NA	-0.0147129109961994	0.00344917554605377	0.000165137267295967	0.000607003197771825	8.50245821544598e-05	1161	115	115	66	-4.26563125006281
Demographics → Microbiome (Linear)	clr	ETHNICITY_NONHISPANICBLACK	Non-Hispanic Black (RIDRETH1=4)	RSV_genus385	Chlamydiae; Parachlamydia	Chlamydiae	Parachlamydia	-0.0144367095681688	0.00338490955510397	0.000165424728105253	0.000607932409216643	8.51547393185717e-05	1161	115	115	66	-4.26502077327301
Demographics → Microbiome (Linear)	clr	ETHNICITY_NONHISPANICBLACK	Non-Hispanic Black (RIDRETH1=4)	RSV_genus916	Proteobacteria; Saccharibacter	Proteobacteria	Saccharibacter	-0.0146189629404034	0.00342844474539023	0.000165896213366119	0.000609282072000341	8.53437902406336e-05	1161	115	115	66	-4.26402174340407
Demographics → Microbiome (Linear)	clr	ETHNICITY_NONHISPANICBLACK	Non-Hispanic Black (RIDRETH1=4)	RSV_genus226	Armatimonadetes; Armatimonas	Armatimonadetes	Armatimonas	-0.0150434145368584	0.00352828206046363	0.00016606465415802	0.000609423283127059	8.5363570065664e-05	1161	115	115	66	-4.26366551173111
Demographics → Microbiome (Linear)	clr	ETHNICITY_NONHISPANICBLACK	Non-Hispanic Black (RIDRETH1=4)	RSV_genus681	Firmicutes; Ruminococcaceae_UCG-011	Firmicutes	Ruminococcaceae_UCG-011	-0.0144490214739507	0.00338900501193172	0.000166143166826166	0.000609423283127059	8.5363570065664e-05	1161	115	115	66	-4.26349958854586
Demographics → Microbiome (Linear)	clr	ETHNICITY_NONHISPANICBLACK	Non-Hispanic Black (RIDRETH1=4)	RSV_genus307	Bacteroidetes; unclassified	Bacteroidetes	NA	-0.0150480930460915	0.00352985433434181	0.000166336285206283	0.000609745920952485	8.54087628198286e-05	1161	115	115	66	-4.26309179381404
Demographics → Microbiome (Linear)	clr	ETHNICITY_NONHISPANICBLACK	Non-Hispanic Black (RIDRETH1=4)	RSV_genus80	Actinobacteria; unclassified	Actinobacteria	NA	-0.0145018635849788	0.00340160638967826	0.000166266190939254	0.000609745920952485	8.54087628198286e-05	1161	115	115	66	-4.26323975313042
Demographics → Microbiome (Linear)	clr	ETHNICITY_NONHISPANICBLACK	Non-Hispanic Black (RIDRETH1=4)	RSV_genus1055	Proteobacteria; Aquaspirillum	Proteobacteria	Aquaspirillum	-0.0144279078730385	0.00338452829770644	0.000166426881771021	0.000609826206773587	8.54200086722676e-05	1161	115	115	66	-4.26290064787335
Demographics → Microbiome (Linear)	clr	ETHNICITY_NONHISPANICBLACK	Non-Hispanic Black (RIDRETH1=4)	RSV_genus451	Elusimicrobia; Elusimicrobium	Elusimicrobia	Elusimicrobium	-0.0146041498921843	0.00342635446883715	0.000166711989686353	0.000610615740001999	8.55306007302489e-05	1161	115	115	66	-4.26229977809058
Demographics → Microbiome (Linear)	clr	ETHNICITY_NONHISPANICBLACK	Non-Hispanic Black (RIDRETH1=4)	RSV_genus995	Proteobacteria; unclassified	Proteobacteria	NA	-0.0152139883545732	0.00356962107377799	0.000166819352135837	0.00061088139035418	8.55678110946692e-05	1161	115	115	66	-4.26207377201276
Demographics → Microbiome (Linear)	clr	ETHNICITY_NONHISPANICBLACK	Non-Hispanic Black (RIDRETH1=4)	RSV_genus1224	Proteobacteria; Reinekea	Proteobacteria	Reinekea	-0.014707838492584	0.00345191359770349	0.000167436078450964	0.000612628105110485	8.58124781620637e-05	1161	115	115	66	-4.26077828320179
Demographics → Microbiome (Linear)	clr	ETHNICITY_NONHISPANICBLACK	Non-Hispanic Black (RIDRETH1=4)	RSV_genus1338	Verrucomicrobia; unclassified	Verrucomicrobia	NA	-0.0148074411544443	0.00347523155194752	0.000167401769317273	0.000612628105110485	8.58124781620637e-05	1161	115	115	66	-4.26085022914406
Demographics → Microbiome (Linear)	clr	ETHNICITY_NONHISPANICBLACK	Non-Hispanic Black (RIDRETH1=4)	RSV_genus666	Firmicutes; Pseudoflavonifractor	Firmicutes	Pseudoflavonifractor	-0.0145302861892536	0.00341089893477335	0.000167827741733808	0.000613933063576511	8.59952672292548e-05	1161	115	115	66	-4.25995799556552
Demographics → Microbiome (Linear)	clr	ETHNICITY_NONHISPANICBLACK	Non-Hispanic Black (RIDRETH1=4)	RSV_genus1080	Proteobacteria; Sulfuritalea	Proteobacteria	Sulfuritalea	-0.0144352621582036	0.00338872776145062	0.000167908979352987	0.000614001635521461	8.60048722873308e-05	1161	115	115	66	-4.25978808991854
Demographics → Microbiome (Linear)	clr	ETHNICITY_NONHISPANICBLACK	Non-Hispanic Black (RIDRETH1=4)	RSV_genus89	Actinobacteria; Cellulomonas	Actinobacteria	Cellulomonas	-0.0146104611441736	0.00342999119529196	0.000167989101082477	0.000614139017236482	8.60241157162915e-05	1161	115	115	66	-4.25962059734384
Demographics → Microbiome (Linear)	clr	ETHNICITY_NONHISPANICBLACK	Non-Hispanic Black (RIDRETH1=4)	RSV_genus1166	Proteobacteria; unclassified	Proteobacteria	NA	-0.0143997931494436	0.00338114744374033	0.000168359150869593	0.000615235346697241	8.61776815535834e-05	1161	115	115	66	-4.2588480357763
Demographics → Microbiome (Linear)	clr	ETHNICITY_NONHISPANICBLACK	Non-Hispanic Black (RIDRETH1=4)	RSV_genus686	Firmicutes; Saccharofermentans	Firmicutes	Saccharofermentans	-0.0144152069723647	0.00338540280027982	0.000168743298462482	0.000616253899445346	8.63203529960533e-05	1161	115	115	66	-4.25804780783345
Demographics → Microbiome (Linear)	clr	ETHNICITY_NONHISPANICBLACK	Non-Hispanic Black (RIDRETH1=4)	RSV_genus699	Firmicutes; Candidatus_Stoquefichus	Firmicutes	Candidatus_Stoquefichus	-0.0144032578854981	0.00338274635186731	0.00016883393492591	0.000616328209158136	8.6330761758813e-05	1161	115	115	66	-4.25785926206007
Demographics → Microbiome (Linear)	clr	ETHNICITY_NONHISPANICBLACK	Non-Hispanic Black (RIDRETH1=4)	RSV_genus1065	Proteobacteria; Snodgrassella	Proteobacteria	Snodgrassella	-0.0144852849635964	0.003402181798058	0.000168936618086391	0.000616574707883669	8.6365289503011e-05	1161	115	115	66	-4.2576457765616
Demographics → Microbiome (Linear)	clr	ETHNICITY_NONHISPANICBLACK	Non-Hispanic Black (RIDRETH1=4)	RSV_genus424	Cyanobacteria; Cyanobium	Cyanobacteria	Cyanobium	-0.0144008580920108	0.00338356005140464	0.00016966935857007	0.000618779420360714	8.66741095517679e-05	1161	115	115	66	-4.25612605457749
Demographics → Microbiome (Linear)	clr	ETHNICITY_NONHISPANICBLACK	Non-Hispanic Black (RIDRETH1=4)	RSV_genus910	Proteobacteria; Gluconacetobacter	Proteobacteria	Gluconacetobacter	-0.0145049161632309	0.0034079599614917	0.000169639732111877	0.000618779420360714	8.66741095517679e-05	1161	115	115	66	-4.25618737518324
Demographics → Microbiome (Linear)	clr	ETHNICITY_NONHISPANICBLACK	Non-Hispanic Black (RIDRETH1=4)	RSV_genus1339	Verrucomicrobia; unclassified	Verrucomicrobia	NA	-0.0145001661955888	0.00340853047743342	0.000170660121629464	0.000622217578589588	8.71557016881256e-05	1161	115	115	66	-4.25408142646481
Demographics → Microbiome (Linear)	clr	ETHNICITY_NONHISPANICBLACK	Non-Hispanic Black (RIDRETH1=4)	RSV_genus753	Gemmatimonadetes; unclassified	Gemmatimonadetes	NA	-0.0145517302517131	0.00342123868638535	0.000171015262146926	0.000623123759042311	8.72826328387886e-05	1161	115	115	66	-4.25335136938005
Demographics → Microbiome (Linear)	clr	ETHNICITY_NONHISPANICBLACK	Non-Hispanic Black (RIDRETH1=4)	RSV_genus875	Proteobacteria; Parvibaculum	Proteobacteria	Parvibaculum	-0.014304358481713	0.00336375571758587	0.000171432178380604	0.000624253760851463	8.74409152531312e-05	1161	115	115	66	-4.25249622228189
Demographics → Microbiome (Linear)	clr	ETHNICITY_NONHISPANICBLACK	Non-Hispanic Black (RIDRETH1=4)	RSV_genus65	Actinobacteria; Acidothermus	Actinobacteria	Acidothermus	-0.0143787739255938	0.00338171727805901	0.000171716188304801	0.000625158147041997	8.7567595076629e-05	1161	115	115	66	-4.25191485370021
Demographics → Microbiome (Linear)	clr	ETHNICITY_NONHISPANICBLACK	Non-Hispanic Black (RIDRETH1=4)	RSV_genus1013	Proteobacteria; Kinneretia	Proteobacteria	Kinneretia	-0.0154289076300802	0.00363068726461783	0.000172859902873377	0.000628539107752522	8.80411754016558e-05	1161	115	115	66	-4.24958320713536
Demographics → Microbiome (Linear)	clr	ETHNICITY_NONHISPANICBLACK	Non-Hispanic Black (RIDRETH1=4)	RSV_genus653	Firmicutes; Acetanaerobacterium	Firmicutes	Acetanaerobacterium	-0.0144686642975118	0.00340508034352999	0.000173077975633789	0.000629071183148135	8.81157046435984e-05	1161	115	115	66	-4.24914035435427
Demographics → Microbiome (Linear)	clr	ETHNICITY_NONHISPANICBLACK	Non-Hispanic Black (RIDRETH1=4)	RSV_genus299	Bacteroidetes; Rhodocytophaga	Bacteroidetes	Rhodocytophaga	-0.0168817111744645	0.00397510225399621	0.000174204127256364	0.000632639838412687	8.86155758532322e-05	1161	115	115	66	-4.24686211719287
Demographics → Microbiome (Linear)	clr	ETHNICITY_NONHISPANICBLACK	Non-Hispanic Black (RIDRETH1=4)	RSV_genus1108	Proteobacteria; unclassified	Proteobacteria	NA	-0.0152945713151614	0.00360231025871862	0.000174747836773889	0.000634351648417241	8.88553537174994e-05	1161	115	115	66	-4.24576735947276
Demographics → Microbiome (Linear)	clr	ETHNICITY_NONHISPANICBLACK	Non-Hispanic Black (RIDRETH1=4)	RSV_genus302	Bacteroidetes; Siphonobacter	Bacteroidetes	Siphonobacter	-0.0143612247872663	0.00338272631309796	0.000174901443545273	0.000634646516750144	8.88966567236246e-05	1161	115	115	66	-4.24545867978131
Demographics → Microbiome (Linear)	clr	ETHNICITY_NONHISPANICBLACK	Non-Hispanic Black (RIDRETH1=4)	RSV_genus90	Actinobacteria; unclassified	Actinobacteria	NA	-0.0147823802566124	0.00348238458317107	0.000175178944101471	0.00063539051555481	8.90008706515287e-05	1161	115	115	66	-4.24490170558691
Demographics → Microbiome (Linear)	clr	ETHNICITY_NONHISPANICBLACK	Non-Hispanic Black (RIDRETH1=4)	RSV_genus867	Proteobacteria; Alsobacter	Proteobacteria	Alsobacter	-0.0140126207260567	0.00330146007111865	0.000175443859345454	0.000636088269865872	8.90986069879472e-05	1161	115	115	66	-4.24437080085863
Demographics → Microbiome (Linear)	clr	ETHNICITY_NONHISPANICBLACK	Non-Hispanic Black (RIDRETH1=4)	RSV_genus1185	Proteobacteria; Lonsdalea	Proteobacteria	Lonsdalea	-0.0143592702157499	0.00338370056728211	0.000175799828281536	0.000636983799292003	8.92240462204642e-05	1161	115	115	66	-4.2436586601644
Demographics → Microbiome (Linear)	clr	ETHNICITY_NONHISPANICBLACK	Non-Hispanic Black (RIDRETH1=4)	RSV_genus1345	Verrucomicrobia; Luteolibacter	Verrucomicrobia	Luteolibacter	-0.0151318337765861	0.00356591402078339	0.000175896411572633	0.000637070501806953	8.92361908765919e-05	1161	115	115	66	-4.24346568324209
Demographics → Microbiome (Linear)	clr	ETHNICITY_NONHISPANICBLACK	Non-Hispanic Black (RIDRETH1=4)	RSV_genus309	Bacteroidetes; unclassified	Bacteroidetes	NA	-0.0143526802359756	0.00338260533433637	0.000176087348059457	0.00063749872479742	8.92961732308316e-05	1161	115	115	66	-4.24308449179202
Demographics → Microbiome (Linear)	clr	ETHNICITY_NONHISPANICBLACK	Non-Hispanic Black (RIDRETH1=4)	RSV_genus1020	Proteobacteria; Pseudacidovorax	Proteobacteria	Pseudacidovorax	-0.0143999355277596	0.00339387056909228	0.000176167704269344	0.000637658004080803	8.93184839115088e-05	1161	115	115	66	-4.24292418776917
Demographics → Microbiome (Linear)	clr	ETHNICITY_NONHISPANICBLACK	Non-Hispanic Black (RIDRETH1=4)	RSV_genus903	Proteobacteria; Acidicaldus	Proteobacteria	Acidicaldus	-0.0150457885239573	0.00354695868062225	0.000176689823547293	0.000639235936170812	8.95395091336388e-05	1161	115	115	66	-4.24188435184076
Demographics → Microbiome (Linear)	clr	ETHNICITY_NONHISPANICBLACK	Non-Hispanic Black (RIDRETH1=4)	RSV_genus1223	Proteobacteria; Pseudospirillum	Proteobacteria	Pseudospirillum	-0.0146626074968641	0.00345688685059566	0.000176850885298572	0.000639470922779598	8.95724243444601e-05	1161	115	115	66	-4.24156419650749
Demographics → Microbiome (Linear)	clr	ETHNICITY_NONHISPANICBLACK	Non-Hispanic Black (RIDRETH1=4)	RSV_genus124	Actinobacteria; Microcella	Actinobacteria	Microcella	-0.0145081184741204	0.00342085602152411	0.000177095568646751	0.000640223662617621	8.96778626525842e-05	1161	115	115	66	-4.24107836834844
Demographics → Microbiome (Linear)	clr	ETHNICITY_NONHISPANICBLACK	Non-Hispanic Black (RIDRETH1=4)	RSV_genus1242	Proteobacteria; unclassified	Proteobacteria	NA	-0.0144668708245086	0.00341141670922296	0.000177275124157438	0.000640740695043075	8.97502847849483e-05	1161	115	115	66	-4.24072227394459
Demographics → Microbiome (Linear)	clr	ETHNICITY_NONHISPANICBLACK	Non-Hispanic Black (RIDRETH1=4)	RSV_genus83	Actinobacteria; Kineosporia	Actinobacteria	Kineosporia	-0.0156247434034759	0.00368474759107705	0.000177446041523059	0.000641094196578058	8.97998007025139e-05	1161	115	115	66	-4.24038364020175
Demographics → Microbiome (Linear)	clr	ETHNICITY_NONHISPANICBLACK	Non-Hispanic Black (RIDRETH1=4)	RSV_genus205	Actinobacteria; unclassified	Actinobacteria	NA	-0.0138074471738098	0.00325638874894787	0.000177584168532553	0.000641461084151469	8.98511916387421e-05	1161	115	115	66	-4.24011020744099
Demographics → Microbiome (Linear)	clr	ETHNICITY_NONHISPANICBLACK	Non-Hispanic Black (RIDRETH1=4)	RSV_genus584	Firmicutes; Lutispora	Firmicutes	Lutispora	-0.014283257925323	0.00336878022403925	0.000177695433970612	0.000641730812508777	8.98889732203869e-05	1161	115	115	66	-4.23989010128926
Demographics → Microbiome (Linear)	clr	ETHNICITY_NONHISPANICBLACK	Non-Hispanic Black (RIDRETH1=4)	RSV_genus1128	Proteobacteria; Desulfomonile	Proteobacteria	Desulfomonile	-0.0143502536572668	0.00338498347444226	0.000177950204754288	0.00064238631963276	8.99807918788725e-05	1161	115	115	66	-4.23938662200745
Demographics → Microbiome (Linear)	clr	ETHNICITY_NONHISPANICBLACK	Non-Hispanic Black (RIDRETH1=4)	RSV_genus222	Actinobacteria; unclassified	Actinobacteria	NA	-0.0144159799204152	0.00340081845744923	0.000178159431708717	0.000642876945241927	9.0049515136949e-05	1161	115	115	66	-4.23897367671541
Demographics → Microbiome (Linear)	clr	ETHNICITY_NONHISPANICBLACK	Non-Hispanic Black (RIDRETH1=4)	RSV_genus1157	Proteobacteria; unclassified	Proteobacteria	NA	-0.014336392706613	0.00338361353333235	0.000179159442188446	0.000645953770077872	9.04804943261839e-05	1161	115	115	66	-4.23700655095022
Demographics → Microbiome (Linear)	clr	ETHNICITY_NONHISPANICBLACK	Non-Hispanic Black (RIDRETH1=4)	RSV_genus252	Bacteroidetes; Petrimonas	Bacteroidetes	Petrimonas	-0.0143173779744577	0.0033796845406476	0.000179516895292821	0.000647074337111976	9.06374551860286e-05	1161	115	115	66	-4.23630602272551
Demographics → Microbiome (Linear)	clr	ETHNICITY_NONHISPANICBLACK	Non-Hispanic Black (RIDRETH1=4)	RSV_genus374	Bacteroidetes; unclassified	Bacteroidetes	NA	0.25755193197421	0.0607981462539815	0.000179580931671551	0.000647074337111976	9.06374551860286e-05	1161	115	115	66	4.23618067067865
Demographics → Microbiome (Linear)	clr	ETHNICITY_NONHISPANICBLACK	Non-Hispanic Black (RIDRETH1=4)	RSV_genus402	Chloroflexi; Chloronema	Chloroflexi	Chloronema	-0.0143858740070975	0.00339689963968167	0.000180184574997772	0.000649116041852081	9.0923442299519e-05	1161	115	115	66	-4.23500118727252
Demographics → Microbiome (Linear)	clr	ETHNICITY_NONHISPANICBLACK	Non-Hispanic Black (RIDRETH1=4)	RSV_genus1033	Proteobacteria; Xylophilus	Proteobacteria	Xylophilus	-0.0172919851136779	0.00408502469381106	0.000181203786323218	0.000652385711506935	9.1381433784914e-05	1161	115	115	66	-4.23301850289322
Demographics → Microbiome (Linear)	clr	ETHNICITY_NONHISPANICBLACK	Non-Hispanic Black (RIDRETH1=4)	RSV_genus1209	Proteobacteria; Methylomonas	Proteobacteria	Methylomonas	-0.014328455394972	0.00338505420609945	0.000181286294990861	0.00065241488923758	9.13855207886817e-05	1161	115	115	66	-4.23285847805743
Demographics → Microbiome (Linear)	clr	ETHNICITY_NONHISPANICBLACK	Non-Hispanic Black (RIDRETH1=4)	RSV_genus105	Actinobacteria; Ornithinimicrobium	Actinobacteria	Ornithinimicrobium	-0.0161853621775809	0.0038244916957048	0.000181714239887119	0.000653686692287264	9.1563665686895e-05	1161	115	115	66	-4.23202963043647
Demographics → Microbiome (Linear)	clr	ETHNICITY_NONHISPANICBLACK	Non-Hispanic Black (RIDRETH1=4)	RSV_genus1197	Proteobacteria; Trabulsiella	Proteobacteria	Trabulsiella	-0.0148750234677315	0.00351656939087771	0.000182775982532839	0.000656834152717805	9.20045389952018e-05	1161	115	115	66	-4.22998150024244
Demographics → Microbiome (Linear)	clr	ETHNICITY_NONHISPANICBLACK	Non-Hispanic Black (RIDRETH1=4)	RSV_genus260	Bacteroidetes; Prevotella_1	Bacteroidetes	Prevotella_1	-0.0143966604153379	0.00340348143315628	0.000182776453513308	0.000656834152717805	9.20045389952018e-05	1161	115	115	66	-4.22998059430778
Demographics → Microbiome (Linear)	clr	ETHNICITY_NONHISPANICBLACK	Non-Hispanic Black (RIDRETH1=4)	RSV_genus1000	Proteobacteria; Acidovorax	Proteobacteria	Acidovorax	-0.0143961038133228	0.00340343627426401	0.000182832305362642	0.000656900253871062	9.20137979627925e-05	1161	115	115	66	-4.22987317911101
Demographics → Microbiome (Linear)	clr	ETHNICITY_NONHISPANICBLACK	Non-Hispanic Black (RIDRETH1=4)	RSV_genus1009	Proteobacteria; Diaphorobacter	Proteobacteria	Diaphorobacter	-0.0148654819753815	0.00351455682448878	0.000182928164664204	0.000656975470758991	9.20243337960311e-05	1161	115	115	66	-4.22968889613664
Demographics → Microbiome (Linear)	clr	ETHNICITY_NONHISPANICBLACK	Non-Hispanic Black (RIDRETH1=4)	RSV_genus368	Bacteroidetes; unclassified	Bacteroidetes	NA	-0.014192578900612	0.00335541793040287	0.000182896388548894	0.000656975470758991	9.20243337960311e-05	1161	115	115	66	-4.22974997302586
Demographics → Microbiome (Linear)	clr	ETHNICITY_NONHISPANICBLACK	Non-Hispanic Black (RIDRETH1=4)	RSV_genus435	Cyanobacteria; Oscillatoria	Cyanobacteria	Oscillatoria	-0.0143942338377122	0.0034032851957113	0.000183020493710789	0.000657172481205183	9.20519295828887e-05	1161	115	115	66	-4.22951148961928
Demographics → Microbiome (Linear)	clr	ETHNICITY_NONHISPANICBLACK	Non-Hispanic Black (RIDRETH1=4)	RSV_genus175	Actinobacteria; Crossiella	Actinobacteria	Crossiella	-0.0149322894696552	0.00353209103680539	0.000184015046029178	0.00066060836483392	9.25332031098439e-05	1161	115	115	66	-4.22760605942952
Demographics → Microbiome (Linear)	clr	ETHNICITY_NONHISPANICBLACK	Non-Hispanic Black (RIDRETH1=4)	RSV_genus1151	Proteobacteria; Succinivibrionaceae_UCG-001	Proteobacteria	Succinivibrionaceae_UCG-001	-0.0143116305371362	0.0033853729696856	0.000184075770520375	0.000660691114943883	9.25447941418989e-05	1161	115	115	66	-4.22749004771114
Demographics → Microbiome (Linear)	clr	ETHNICITY_NONHISPANICBLACK	Non-Hispanic Black (RIDRETH1=4)	RSV_genus724	Firmicutes; unclassified	Firmicutes	NA	-0.0143317638909979	0.00339066911254664	0.000184424426881494	0.000661539670091166	9.26636535599342e-05	1161	115	115	66	-4.22682468128942
Demographics → Microbiome (Linear)	clr	ETHNICITY_NONHISPANICBLACK	Non-Hispanic Black (RIDRETH1=4)	RSV_genus1179	Proteobacteria; Dickeya	Proteobacteria	Dickeya	-0.0143142603128962	0.00338675743627131	0.000184574646595134	0.000661939790866843	9.27196995608253e-05	1161	115	115	66	-4.22653838730642
Demographics → Microbiome (Linear)	clr	ETHNICITY_NONHISPANICBLACK	Non-Hispanic Black (RIDRETH1=4)	RSV_genus1312	Synergistetes; Synergistes	Synergistetes	Synergistes	-0.0144607422442987	0.00342183298447568	0.000184845783113318	0.000662641148499234	9.28179406242231e-05	1161	115	115	66	-4.22602222548698
Demographics → Microbiome (Linear)	clr	ETHNICITY_NONHISPANICBLACK	Non-Hispanic Black (RIDRETH1=4)	RSV_genus794	Proteobacteria; Asticcacaulis	Proteobacteria	Asticcacaulis	-0.0142597978572593	0.00337451481714313	0.00018499800182685	0.000663051289196293	9.2875390142644e-05	1161	115	115	66	-4.22573277343961
Demographics → Microbiome (Linear)	clr	ETHNICITY_NONHISPANICBLACK	Non-Hispanic Black (RIDRETH1=4)	RSV_genus1035	Proteobacteria; Actimicrobium	Proteobacteria	Actimicrobium	-0.0143739284234115	0.00340170808148833	0.000185118812764337	0.00066334871668332	9.29170516164197e-05	1161	115	115	66	-4.22550321164611
Demographics → Microbiome (Linear)	clr	ETHNICITY_NONHISPANICBLACK	Non-Hispanic Black (RIDRETH1=4)	RSV_genus228	Atribacteria; Candidatus_Caldatribacterium	Atribacteria	Candidatus_Caldatribacterium	-0.01437579013446	0.00340257901498161	0.00018540036368691	0.00066408622916204	9.30203569870784e-05	1161	115	115	66	-4.22496878725317
Demographics → Microbiome (Linear)	clr	ETHNICITY_NONHISPANICBLACK	Non-Hispanic Black (RIDRETH1=4)	RSV_genus438	Cyanobacteria; unclassified	Cyanobacteria	NA	-0.0165728230256183	0.00392268201006202	0.000185452254688414	0.000664136448942356	9.3027391407742e-05	1161	115	115	66	-4.22487037774349
Demographics → Microbiome (Linear)	clr	ETHNICITY_NONHISPANICBLACK	Non-Hispanic Black (RIDRETH1=4)	RSV_genus311	Bacteroidetes; Blattabacterium	Bacteroidetes	Blattabacterium	-0.0145235292024793	0.00343838652086167	0.000185944954507533	0.000665629040048706	9.32364626871203e-05	1161	115	115	66	-4.22393733641083
Demographics → Microbiome (Linear)	clr	ETHNICITY_NONHISPANICBLACK	Non-Hispanic Black (RIDRETH1=4)	RSV_genus199	Actinobacteria; Gordonibacter	Actinobacteria	Gordonibacter	-0.0143562998262341	0.00339946781079147	0.000186387072180887	0.000666803362879686	9.34009532670465e-05	1161	115	115	66	-4.22310215165463
Demographics → Microbiome (Linear)	clr	ETHNICITY_NONHISPANICBLACK	Non-Hispanic Black (RIDRETH1=4)	RSV_genus224	Actinobacteria; unclassified	Actinobacteria	NA	-0.0143603442380051	0.00340071786973308	0.000186579593554972	0.000667355972297274	9.34783587650694e-05	1161	115	115	66	-4.22273907689149
Demographics → Microbiome (Linear)	clr	ETHNICITY_NONHISPANICBLACK	Non-Hispanic Black (RIDRETH1=4)	RSV_genus1213	Proteobacteria; unclassified	Proteobacteria	NA	-0.0143409991842113	0.0033963662479691	0.000186731059886134	0.000667707318601554	9.35275727936322e-05	1161	115	115	66	-4.22245368643227
Demographics → Microbiome (Linear)	clr	ETHNICITY_NONHISPANICBLACK	Non-Hispanic Black (RIDRETH1=4)	RSV_genus921	Proteobacteria; unclassified	Proteobacteria	NA	-0.0142962952499127	0.00338605253652984	0.000186912217719084	0.000668136885882507	9.35877434462818e-05	1161	115	115	66	-4.22211265055094
Demographics → Microbiome (Linear)	clr	ETHNICITY_NONHISPANICBLACK	Non-Hispanic Black (RIDRETH1=4)	RSV_genus537	Firmicutes; Candidatus_Arthromitus	Firmicutes	Candidatus_Arthromitus	-0.0143553127274508	0.00340036430950578	0.000187132474151546	0.000668787894680185	9.36789320120168e-05	1161	115	115	66	-4.22169844781641
Demographics → Microbiome (Linear)	clr	ETHNICITY_NONHISPANICBLACK	Non-Hispanic Black (RIDRETH1=4)	RSV_genus1226	Proteobacteria; Gilliamella	Proteobacteria	Gilliamella	-0.0152009408101266	0.00360093592732342	0.000187298745959329	0.000669245743253616	9.37430641019118e-05	1161	115	115	66	-4.22138608320796
Demographics → Microbiome (Linear)	clr	ETHNICITY_NONHISPANICBLACK	Non-Hispanic Black (RIDRETH1=4)	RSV_genus321	Bacteroidetes; Citreitalea	Bacteroidetes	Citreitalea	-0.0154642521967843	0.00366342531159138	0.000187368596416082	0.000669358947921944	9.37589209864518e-05	1161	115	115	66	-4.22125494079384
Demographics → Microbiome (Linear)	clr	ETHNICITY_NONHISPANICBLACK	Non-Hispanic Black (RIDRETH1=4)	RSV_genus293	Bacteroidetes; Larkinella	Bacteroidetes	Larkinella	-0.0147402290397239	0.00349214368523704	0.000187521169143232	0.000669767564819726	9.38161570621804e-05	1161	115	115	66	-4.22096865659848
Demographics → Microbiome (Linear)	clr	ETHNICITY_NONHISPANICBLACK	Non-Hispanic Black (RIDRETH1=4)	RSV_genus1180	Proteobacteria; Erwinia	Proteobacteria	Erwinia	-0.01433626229425	0.00339668117934857	0.00018768173188154	0.000670204547344037	9.38773663880534e-05	1161	115	115	66	-4.22066762739254
Demographics → Microbiome (Linear)	clr	ETHNICITY_NONHISPANICBLACK	Non-Hispanic Black (RIDRETH1=4)	RSV_genus1265	Proteobacteria; Solimonas	Proteobacteria	Solimonas	-0.014463801689536	0.00342786793716868	0.000188319399276551	0.000672336023230743	9.41759279892192e-05	1161	115	115	66	-4.21947459897849
Demographics → Microbiome (Linear)	clr	ETHNICITY_NONHISPANICBLACK	Non-Hispanic Black (RIDRETH1=4)	RSV_genus821	Proteobacteria; Nitrobacter	Proteobacteria	Nitrobacter	-0.014965747564022	0.00354688362831333	0.000188355299203549	0.000672336023230743	9.41759279892192e-05	1161	115	115	66	-4.21940755105594
Demographics → Microbiome (Linear)	clr	ETHNICITY_NONHISPANICBLACK	Non-Hispanic Black (RIDRETH1=4)	RSV_genus466	Firmicutes; Halolactibacillus	Firmicutes	Halolactibacillus	-0.015804910725348	0.0037458629496797	0.000188414161044463	0.000672409267854447	9.41861875620654e-05	1161	115	115	66	-4.21929764587342
Demographics → Microbiome (Linear)	clr	ETHNICITY_NONHISPANICBLACK	Non-Hispanic Black (RIDRETH1=4)	RSV_genus1323	Tenericutes; unclassified	Tenericutes	NA	-0.0150830604693842	0.00357529072075175	0.000188737334066943	0.000673425560026852	9.43285423595736e-05	1161	115	115	66	-4.21869482720353
Demographics → Microbiome (Linear)	clr	ETHNICITY_NONHISPANICBLACK	Non-Hispanic Black (RIDRETH1=4)	RSV_genus739	Firmicutes; Thermosinus	Firmicutes	Thermosinus	-0.0143244169160591	0.00339612759964488	0.000189181645536559	0.000674599129275038	9.44929273831165e-05	1161	115	115	66	-4.21786770248473
Demographics → Microbiome (Linear)	clr	ETHNICITY_NONHISPANICBLACK	Non-Hispanic Black (RIDRETH1=4)	RSV_genus840	Proteobacteria; Vasilyevaea	Proteobacteria	Vasilyevaea	-0.0142937483275087	0.00338884206350685	0.000189171990842292	0.000674599129275038	9.44929273831165e-05	1161	115	115	66	-4.21788565523092
Demographics → Microbiome (Linear)	clr	ETHNICITY_NONHISPANICBLACK	Non-Hispanic Black (RIDRETH1=4)	RSV_genus1014	Proteobacteria; Lampropedia	Proteobacteria	Lampropedia	-0.0142859871160922	0.00338769002616253	0.000189633221340394	0.000675248284801319	9.45838563561069e-05	1161	115	115	66	-4.21702900966855
Demographics → Microbiome (Linear)	clr	ETHNICITY_NONHISPANICBLACK	Non-Hispanic Black (RIDRETH1=4)	RSV_genus1025	Proteobacteria; Roseateles	Proteobacteria	Roseateles	-0.0143936070813704	0.00341319528100117	0.000189623182413272	0.000675248284801319	9.45838563561069e-05	1161	115	115	66	-4.21704763319268
Demographics → Microbiome (Linear)	clr	ETHNICITY_NONHISPANICBLACK	Non-Hispanic Black (RIDRETH1=4)	RSV_genus1158	Proteobacteria; Pseudoalteromonas	Proteobacteria	Pseudoalteromonas	-0.0154985595320013	0.00367509249639196	0.000189547013573921	0.000675248284801319	9.45838563561069e-05	1161	115	115	66	-4.2171889679558
Demographics → Microbiome (Linear)	clr	ETHNICITY_NONHISPANICBLACK	Non-Hispanic Black (RIDRETH1=4)	RSV_genus439	Cyanobacteria; unclassified	Cyanobacteria	NA	-0.014302457578	0.00339149099156743	0.000189563031334515	0.000675248284801319	9.45838563561069e-05	1161	115	115	66	-4.21715924163191
Demographics → Microbiome (Linear)	clr	ETHNICITY_NONHISPANICBLACK	Non-Hispanic Black (RIDRETH1=4)	RSV_genus459	Firmicutes; unclassified	Firmicutes	NA	-0.0142862478117766	0.00338768032246249	0.000189585233044602	0.000675248284801319	9.45838563561069e-05	1161	115	115	66	-4.21711804300115
Demographics → Microbiome (Linear)	clr	ETHNICITY_NONHISPANICBLACK	Non-Hispanic Black (RIDRETH1=4)	RSV_genus955	Proteobacteria; unclassified	Proteobacteria	NA	-0.0142859871160922	0.00338769002616253	0.000189633221340394	0.000675248284801319	9.45838563561069e-05	1161	115	115	66	-4.21702900966855
Demographics → Microbiome (Linear)	clr	ETHNICITY_NONHISPANICBLACK	Non-Hispanic Black (RIDRETH1=4)	RSV_genus230	Bacteroidetes; unclassified	Bacteroidetes	NA	-0.0143294625942896	0.00339866052184611	0.000190075839614557	0.000676549624380045	9.47661385159512e-05	1161	115	115	66	-4.2162088570429
Demographics → Microbiome (Linear)	clr	ETHNICITY_NONHISPANICBLACK	Non-Hispanic Black (RIDRETH1=4)	RSV_genus126	Actinobacteria; Pseudoclavibacter	Actinobacteria	Pseudoclavibacter	-0.0142789737039784	0.00338711974758688	0.000190368064764907	0.000677292171204038	9.48701490609893e-05	1161	115	115	66	-4.21566840503684
Demographics → Microbiome (Linear)	clr	ETHNICITY_NONHISPANICBLACK	Non-Hispanic Black (RIDRETH1=4)	RSV_genus391	Chlorobi; unclassified	Chlorobi	NA	-0.0143132726367828	0.00339564416489144	0.000190629134423738	0.00067796859265648	9.49648972461147e-05	1161	115	115	66	-4.21518626267497
Demographics → Microbiome (Linear)	clr	ETHNICITY_NONHISPANICBLACK	Non-Hispanic Black (RIDRETH1=4)	RSV_genus129	Actinobacteria; Auritidibacter	Actinobacteria	Auritidibacter	-0.0144111903247934	0.00341940285228748	0.000190982762802489	0.000679088546485654	9.51217722126839e-05	1161	115	115	66	-4.21453421762012
Demographics → Microbiome (Linear)	clr	ETHNICITY_NONHISPANICBLACK	Non-Hispanic Black (RIDRETH1=4)	RSV_genus103	Actinobacteria; unclassified	Actinobacteria	NA	-0.0157707073209593	0.0037421851908006	0.000191107583353102	0.000679256929319688	9.51453580523603e-05	1161	115	115	66	-4.21430434809277
Demographics → Microbiome (Linear)	clr	ETHNICITY_NONHISPANICBLACK	Non-Hispanic Black (RIDRETH1=4)	RSV_genus908	Proteobacteria; Belnapia	Proteobacteria	Belnapia	-0.0149607285737156	0.00355019462358554	0.000191241055297283	0.000679515273038514	9.51815449568544e-05	1161	115	115	66	-4.2140587094366
Demographics → Microbiome (Linear)	clr	ETHNICITY_NONHISPANICBLACK	Non-Hispanic Black (RIDRETH1=4)	RSV_genus807	Proteobacteria; Aurantimonas	Proteobacteria	Aurantimonas	-0.0148771431204547	0.0035307703482214	0.000191507631252349	0.000680265207468592	9.52865903038884e-05	1161	115	115	66	-4.21356861341859
Demographics → Microbiome (Linear)	clr	ETHNICITY_NONHISPANICBLACK	Non-Hispanic Black (RIDRETH1=4)	RSV_genus611	Firmicutes; Lachnospiraceae_FE2018_group	Firmicutes	Lachnospiraceae_FE2018_group	-0.0143170753485638	0.00339791098883967	0.000191548602421854	0.000680272952748492	9.52876752062242e-05	1161	115	115	66	-4.21349334799757
Demographics → Microbiome (Linear)	clr	ETHNICITY_NONHISPANICBLACK	Non-Hispanic Black (RIDRETH1=4)	RSV_genus137	Actinobacteria; Zhihengliuella	Actinobacteria	Zhihengliuella	-0.0143014449188852	0.00339490896198732	0.00019202729322097	0.000681696890934445	9.54871300850763e-05	1161	115	115	66	-4.21261514786345
Demographics → Microbiome (Linear)	clr	ETHNICITY_NONHISPANICBLACK	Non-Hispanic Black (RIDRETH1=4)	RSV_genus1086	Proteobacteria; unclassified	Proteobacteria	NA	-0.0142835359201987	0.00339160948821771	0.000192673550722819	0.000683714297658049	9.57697137095772e-05	1161	115	115	66	-4.21143294056084
Demographics → Microbiome (Linear)	clr	ETHNICITY_NONHISPANICBLACK	Non-Hispanic Black (RIDRETH1=4)	RSV_genus316	Bacteroidetes; Owenweeksia	Bacteroidetes	Owenweeksia	-0.0142651045524693	0.0033878284353276	0.000193079279157268	0.00068473838596178	9.59131605323183e-05	1161	115	115	66	-4.21069272685584
Demographics → Microbiome (Linear)	clr	ETHNICITY_NONHISPANICBLACK	Non-Hispanic Black (RIDRETH1=4)	RSV_genus363	Bacteroidetes; Lewinella	Bacteroidetes	Lewinella	-0.0142652698141349	0.00338781965664426	0.000193046529416172	0.00068473838596178	9.59131605323183e-05	1161	115	115	66	-4.21075241893635
Demographics → Microbiome (Linear)	clr	ETHNICITY_NONHISPANICBLACK	Non-Hispanic Black (RIDRETH1=4)	RSV_genus845	Proteobacteria; Meganema	Proteobacteria	Meganema	-0.014293086892321	0.00339486083464664	0.000193342730081321	0.000685256963911908	9.598579915051e-05	1161	115	115	66	-4.21021290370765
Demographics → Microbiome (Linear)	clr	ETHNICITY_NONHISPANICBLACK	Non-Hispanic Black (RIDRETH1=4)	RSV_genus471	Firmicutes; Paucisalibacillus	Firmicutes	Paucisalibacillus	-0.0142513195379707	0.00338509047384281	0.000193445344325832	0.000685482118295034	9.60173371348499e-05	1161	115	115	66	-4.2100261863289
Demographics → Microbiome (Linear)	clr	ETHNICITY_NONHISPANICBLACK	Non-Hispanic Black (RIDRETH1=4)	RSV_genus1119	Proteobacteria; unclassified	Proteobacteria	NA	-0.0159763654966776	0.0037954937384459	0.000193845857610002	0.000686235942749894	9.61229273681922e-05	1161	115	115	66	-4.20929834104251
Demographics → Microbiome (Linear)	clr	ETHNICITY_NONHISPANICBLACK	Non-Hispanic Black (RIDRETH1=4)	RSV_genus1171	Proteobacteria; unclassified	Proteobacteria	NA	-0.0155330082231133	0.00369015033028763	0.000193836220967292	0.000686235942749894	9.61229273681922e-05	1161	115	115	66	-4.20931583616612
Demographics → Microbiome (Linear)	clr	ETHNICITY_NONHISPANICBLACK	Non-Hispanic Black (RIDRETH1=4)	RSV_genus503	Firmicutes; Globicatella	Firmicutes	Globicatella	-0.0142672179802746	0.00338946429167411	0.000193853729850201	0.000686235942749894	9.61229273681922e-05	1161	115	115	66	-4.20928404978942
Demographics → Microbiome (Linear)	clr	ETHNICITY_NONHISPANICBLACK	Non-Hispanic Black (RIDRETH1=4)	RSV_genus989	Proteobacteria; Pusillimonas	Proteobacteria	Pusillimonas	-0.0150711002927818	0.00358035368769162	0.000193796100830121	0.000686235942749894	9.61229273681922e-05	1161	115	115	66	-4.20938868263003
Demographics → Microbiome (Linear)	clr	ETHNICITY_NONHISPANICBLACK	Non-Hispanic Black (RIDRETH1=4)	RSV_genus688	Firmicutes; [Eubacterium]_coprostanoligenes_group	Firmicutes	[Eubacterium]_coprostanoligenes_group	-0.0285648809060348	0.00678699999212519	0.000194140436422664	0.000686973533806349	9.62262437454472e-05	1161	115	115	66	-4.20876395155121
Demographics → Microbiome (Linear)	clr	ETHNICITY_NONHISPANICBLACK	Non-Hispanic Black (RIDRETH1=4)	RSV_genus636	Firmicutes; [Eubacterium]_hallii_group	Firmicutes	[Eubacterium]_hallii_group	-0.0206510321388323	0.00490722116896623	0.000194399549859943	0.000687612929788991	9.63158056727236e-05	1161	115	115	66	-4.20829455770845
Demographics → Microbiome (Linear)	clr	ETHNICITY_NONHISPANICBLACK	Non-Hispanic Black (RIDRETH1=4)	RSV_genus806	Proteobacteria; unclassified	Proteobacteria	NA	-0.0142961516533009	0.00339711199758713	0.000194382685126906	0.000687612929788991	9.63158056727236e-05	1161	115	115	66	-4.20832509009272
Demographics → Microbiome (Linear)	clr	ETHNICITY_NONHISPANICBLACK	Non-Hispanic Black (RIDRETH1=4)	RSV_genus822	Proteobacteria; Oligotropha	Proteobacteria	Oligotropha	-0.0143855141018624	0.00341853539464582	0.00019451104077935	0.00068786854651088	9.63516105993699e-05	1161	115	115	66	-4.20809277692234
Demographics → Microbiome (Linear)	clr	ETHNICITY_NONHISPANICBLACK	Non-Hispanic Black (RIDRETH1=4)	RSV_genus675	Firmicutes; Ruminococcaceae_UCG-004	Firmicutes	Ruminococcaceae_UCG-004	-0.0161999450284836	0.00384999843325819	0.000194684183334212	0.000688342040954046	9.641793424862e-05	1161	115	115	66	-4.20777964181505
Demographics → Microbiome (Linear)	clr	ETHNICITY_NONHISPANICBLACK	Non-Hispanic Black (RIDRETH1=4)	RSV_genus1288	Proteobacteria; Candidatus_Competibacter	Proteobacteria	Candidatus_Competibacter	-0.0142580917775233	0.00338862704915411	0.000194766497415119	0.000688494268326736	9.64392571490642e-05	1161	115	115	66	-4.20763086958256
Demographics → Microbiome (Linear)	clr	ETHNICITY_NONHISPANICBLACK	Non-Hispanic Black (RIDRETH1=4)	RSV_genus1167	Proteobacteria; Nitrosococcus	Proteobacteria	Nitrosococcus	-0.0143001835330437	0.00339875876188467	0.000194854239306696	0.000688665617638358	9.64632585112919e-05	1161	115	115	66	-4.20747235532363
Demographics → Microbiome (Linear)	clr	ETHNICITY_NONHISPANICBLACK	Non-Hispanic Black (RIDRETH1=4)	RSV_genus1142	Proteobacteria; unclassified	Proteobacteria	NA	-0.0142539326034156	0.00338809373674233	0.000195079568111792	0.000689323067897743	9.65553493500168e-05	1161	115	115	66	-4.20706559822659
Demographics → Microbiome (Linear)	clr	ETHNICITY_NONHISPANICBLACK	Non-Hispanic Black (RIDRETH1=4)	RSV_genus587	Firmicutes; Anaerosporobacter	Firmicutes	Anaerosporobacter	-0.0148567935059671	0.0035317334936906	0.000195305847534995	0.000689863449732379	9.66310420973739e-05	1161	115	115	66	-4.20665758968183
Demographics → Microbiome (Linear)	clr	ETHNICITY_NONHISPANICBLACK	Non-Hispanic Black (RIDRETH1=4)	RSV_genus977	Proteobacteria; Advenella	Proteobacteria	Advenella	-0.0143440285494143	0.00340984759582661	0.000195311172259866	0.000689863449732379	9.66310420973739e-05	1161	115	115	66	-4.20664799417142
Demographics → Microbiome (Linear)	clr	ETHNICITY_NONHISPANICBLACK	Non-Hispanic Black (RIDRETH1=4)	RSV_genus1100	Proteobacteria; unclassified	Proteobacteria	NA	-0.014376600531091	0.00341776664629062	0.000195431468562402	0.000690149348404924	9.66710886988759e-05	1161	115	115	66	-4.2064312807003
Demographics → Microbiome (Linear)	clr	ETHNICITY_NONHISPANICBLACK	Non-Hispanic Black (RIDRETH1=4)	RSV_genus815	Proteobacteria; Methylovirgula	Proteobacteria	Methylovirgula	-0.0143287330729914	0.00340777818581316	0.000196387229807197	0.000693384910233303	9.71243026086258e-05	1161	115	115	66	-4.20471412506922
Demographics → Microbiome (Linear)	clr	ETHNICITY_NONHISPANICBLACK	Non-Hispanic Black (RIDRETH1=4)	RSV_genus532	Firmicutes; unclassified	Firmicutes	NA	-0.0143094295367611	0.00340327609674469	0.000196448476952721	0.000693461541932341	9.7135036618289e-05	1161	115	115	66	-4.2046043664951
Demographics → Microbiome (Linear)	clr	ETHNICITY_NONHISPANICBLACK	Non-Hispanic Black (RIDRETH1=4)	RSV_genus3	Acidobacteria; Edaphobacter	Acidobacteria	Edaphobacter	-0.0142693035115658	0.00339494589098763	0.000197288771229079	0.000695727565060195	9.74524446159822e-05	1161	115	115	66	-4.20310189609965
Demographics → Microbiome (Linear)	clr	ETHNICITY_NONHISPANICBLACK	Non-Hispanic Black (RIDRETH1=4)	RSV_genus954	Proteobacteria; unclassified	Proteobacteria	NA	-0.0144204401945029	0.00343150034952166	0.000197698387854418	0.000696891784483	9.76155199841573e-05	1161	115	115	66	-4.20237176910476
Demographics → Microbiome (Linear)	clr	ETHNICITY_NONHISPANICBLACK	Non-Hispanic Black (RIDRETH1=4)	RSV_genus1085	Proteobacteria; unclassified	Proteobacteria	NA	-0.0140271337919952	0.00333840422136116	0.000198048908021211	0.000697846835436604	9.77492965582585e-05	1161	115	115	66	-4.20174815926753
Demographics → Microbiome (Linear)	clr	ETHNICITY_NONHISPANICBLACK	Non-Hispanic Black (RIDRETH1=4)	RSV_genus994	Proteobacteria; Limnobacter	Proteobacteria	Limnobacter	-0.0156765727682797	0.00373123181764619	0.000198218396766885	0.000698303741281811	9.78132965976574e-05	1161	115	115	66	-4.20144701118279
Demographics → Microbiome (Linear)	clr	ETHNICITY_NONHISPANICBLACK	Non-Hispanic Black (RIDRETH1=4)	RSV_genus694	Firmicutes; unclassified	Firmicutes	NA	-0.0142584055250549	0.00339379296439596	0.000198290707861735	0.000698418185131804	9.782932705773e-05	1161	115	115	66	-4.20131860565414
Demographics → Microbiome (Linear)	clr	ETHNICITY_NONHISPANICBLACK	Non-Hispanic Black (RIDRETH1=4)	RSV_genus1336	Verrucomicrobia; unclassified	Verrucomicrobia	NA	-0.013839305335402	0.00329433535874345	0.000198504042950503	0.000698690732746294	9.78675035403652e-05	1161	115	115	66	-4.20094004657761
Demographics → Microbiome (Linear)	clr	ETHNICITY_NONHISPANICBLACK	Non-Hispanic Black (RIDRETH1=4)	RSV_genus290	Bacteroidetes; Flectobacillus	Bacteroidetes	Flectobacillus	-0.0142568089293019	0.00339375226969249	0.000198527451746296	0.000698690732746294	9.78675035403652e-05	1161	115	115	66	-4.20089853246529
Demographics → Microbiome (Linear)	clr	ETHNICITY_NONHISPANICBLACK	Non-Hispanic Black (RIDRETH1=4)	RSV_genus50	Actinobacteria; Pseudoscardovia	Actinobacteria	Pseudoscardovia	-0.0142321660563261	0.00338780975653215	0.000198474024031646	0.000698690732746294	9.78675035403652e-05	1161	115	115	66	-4.20099329039494
Demographics → Microbiome (Linear)	clr	ETHNICITY_NONHISPANICBLACK	Non-Hispanic Black (RIDRETH1=4)	RSV_genus1068	Proteobacteria; Gallionella	Proteobacteria	Gallionella	-0.0143163092849481	0.00340818157147381	0.000198712132975244	0.000699060115544004	9.79192439894199e-05	1161	115	115	66	-4.200571179885
Demographics → Microbiome (Linear)	clr	ETHNICITY_NONHISPANICBLACK	Non-Hispanic Black (RIDRETH1=4)	RSV_genus1154	Proteobacteria; Idiomarina	Proteobacteria	Idiomarina	-0.0149261107034598	0.00355436259386782	0.000199386934814227	0.000701267608481045	9.822845350474e-05	1161	115	115	66	-4.19937761251798
Demographics → Microbiome (Linear)	clr	ETHNICITY_NONHISPANICBLACK	Non-Hispanic Black (RIDRETH1=4)	RSV_genus905	Proteobacteria; Acidisoma	Proteobacteria	Acidisoma	-0.0142248528789913	0.00338741822678681	0.000199419602183667	0.000701267608481045	9.822845350474e-05	1161	115	115	66	-4.19931993236175
Demographics → Microbiome (Linear)	clr	ETHNICITY_NONHISPANICBLACK	Non-Hispanic Black (RIDRETH1=4)	RSV_genus559	Firmicutes; unclassified	Firmicutes	NA	-0.0142543911227847	0.00339499237246677	0.000199798337066069	0.000702458588036819	9.83952772372275e-05	1161	115	115	66	-4.19865188457775
Demographics → Microbiome (Linear)	clr	ETHNICITY_NONHISPANICBLACK	Non-Hispanic Black (RIDRETH1=4)	RSV_genus1028	Proteobacteria; Simplicispira	Proteobacteria	Simplicispira	-0.014350964531203	0.00341825645539105	0.0001999817548265	0.000702962524432217	9.84658649731874e-05	1161	115	115	66	-4.19832880255944
Demographics → Microbiome (Linear)	clr	ETHNICITY_NONHISPANICBLACK	Non-Hispanic Black (RIDRETH1=4)	RSV_genus855	Proteobacteria; Aquamicrobium	Proteobacteria	Aquamicrobium	-0.0137433543485026	0.00327396080889823	0.000200295930115826	0.000703784757852382	9.85810374356054e-05	1161	115	115	66	-4.19777607329624
Demographics → Microbiome (Linear)	clr	ETHNICITY_NONHISPANICBLACK	Non-Hispanic Black (RIDRETH1=4)	RSV_genus437	Cyanobacteria; Spirulina	Cyanobacteria	Spirulina	-0.0142328953446552	0.00339073880829106	0.000200407842290216	0.00070403692512891	9.86163591890963e-05	1161	115	115	66	-4.19757939179885
Demographics → Microbiome (Linear)	clr	ETHNICITY_NONHISPANICBLACK	Non-Hispanic Black (RIDRETH1=4)	RSV_genus862	Proteobacteria; unclassified	Proteobacteria	NA	-0.0145033555091115	0.00345556336577489	0.000200679141920246	0.000704848810706061	9.87300822011131e-05	1161	115	115	66	-4.19710304049344
Demographics → Microbiome (Linear)	clr	ETHNICITY_NONHISPANICBLACK	Non-Hispanic Black (RIDRETH1=4)	RSV_genus60	Actinobacteria; unclassified	Actinobacteria	NA	-0.0142259764591599	0.00339013354810104	0.000201144220061156	0.00070634084645825	9.89390756905298e-05	1161	115	115	66	-4.19628792120252
Demographics → Microbiome (Linear)	clr	ETHNICITY_NONHISPANICBLACK	Non-Hispanic Black (RIDRETH1=4)	RSV_genus576	Firmicutes; Anaerovorax	Firmicutes	Anaerovorax	-0.0142431517027523	0.00339450987851993	0.000201344414492172	0.000706902301691535	9.90177202459188e-05	1161	115	115	66	-4.19593762059182
Demographics → Microbiome (Linear)	clr	ETHNICITY_NONHISPANICBLACK	Non-Hispanic Black (RIDRETH1=4)	RSV_genus467	Firmicutes; Marinococcus	Firmicutes	Marinococcus	-0.0142583602788776	0.00339950312085719	0.000202312586925206	0.000709875117428439	9.94341305989125e-05	1161	115	115	66	-4.19424832746802
Demographics → Microbiome (Linear)	clr	ETHNICITY_NONHISPANICBLACK	Non-Hispanic Black (RIDRETH1=4)	RSV_genus696	Firmicutes; Syntrophaceticus	Firmicutes	Syntrophaceticus	-0.0142260838864174	0.00339189646049412	0.000202375629851868	0.00070995427499744	9.94452184140234e-05	1161	115	115	66	-4.19413860420287
Demographics → Microbiome (Linear)	clr	ETHNICITY_NONHISPANICBLACK	Non-Hispanic Black (RIDRETH1=4)	RSV_genus420	Chloroflexi; unclassified	Chloroflexi	NA	-0.0142275396661211	0.0033929847385883	0.000202902791445528	0.00071151894692666	9.96643862495127e-05	1161	115	115	66	-4.19322241692154
Demographics → Microbiome (Linear)	clr	ETHNICITY_NONHISPANICBLACK	Non-Hispanic Black (RIDRETH1=4)	RSV_genus95	Actinobacteria; Dermabacter	Actinobacteria	Dermabacter	-0.0160395930427933	0.00382548500096625	0.000203131292145415	0.000712177822941651	9.97566767976875e-05	1161	115	115	66	-4.19282601781004
Demographics → Microbiome (Linear)	clr	ETHNICITY_NONHISPANICBLACK	Non-Hispanic Black (RIDRETH1=4)	RSV_genus208	Actinobacteria; Nitriliruptor	Actinobacteria	Nitriliruptor	-0.0142477302656378	0.00339836875730526	0.000203307648357485	0.000712653653656848	9.98233276948894e-05	1161	115	115	66	-4.19252037761068
Demographics → Microbiome (Linear)	clr	ETHNICITY_NONHISPANICBLACK	Non-Hispanic Black (RIDRETH1=4)	RSV_genus331	Bacteroidetes; Myroides	Bacteroidetes	Myroides	-0.0148279802834793	0.00353703997926511	0.000203492460211791	0.000713158927804593	9.98941028134442e-05	1161	115	115	66	-4.19220036256422
Demographics → Microbiome (Linear)	clr	ETHNICITY_NONHISPANICBLACK	Non-Hispanic Black (RIDRETH1=4)	RSV_genus877	Proteobacteria; Labrys	Proteobacteria	Labrys	-0.0152371384390424	0.00363526858234947	0.000203911807316495	0.00071448578719468	0.000100079959602394	1161	115	115	66	-4.19147529099339
Demographics → Microbiome (Linear)	clr	ETHNICITY_NONHISPANICBLACK	Non-Hispanic Black (RIDRETH1=4)	RSV_genus481	Firmicutes; Saccharibacillus	Firmicutes	Saccharibacillus	-0.0134864808686363	0.0032180280497302	0.000204236642952159	0.000715338128111048	0.00010019934930336	1161	115	115	66	-4.19091464096062
Demographics → Microbiome (Linear)	clr	ETHNICITY_NONHISPANICBLACK	Non-Hispanic Black (RIDRETH1=4)	RSV_genus100	Actinobacteria; Arsenicicoccus	Actinobacteria	Arsenicicoccus	-0.0160179374757777	0.0038221473835523	0.000204290650466584	0.000715384412386676	0.000100205832467221	1161	115	115	66	-4.19082151167354
Demographics → Microbiome (Linear)	clr	ETHNICITY_NONHISPANICBLACK	Non-Hispanic Black (RIDRETH1=4)	RSV_genus1001	Proteobacteria; Albidiferax	Proteobacteria	Albidiferax	-0.0141891709384915	0.00339271322997267	0.000209322696640671	0.00071865546808682	0.000100664018099734	1161	115	115	66	-4.18224883056379
Demographics → Microbiome (Linear)	clr	ETHNICITY_NONHISPANICBLACK	Non-Hispanic Black (RIDRETH1=4)	RSV_genus1023	Proteobacteria; Rhizobacter	Proteobacteria	Rhizobacter	-0.0141891709384915	0.00339271322997267	0.000209322696640671	0.00071865546808682	0.000100664018099734	1161	115	115	66	-4.18224883056379
Demographics → Microbiome (Linear)	clr	ETHNICITY_NONHISPANICBLACK	Non-Hispanic Black (RIDRETH1=4)	RSV_genus104	Actinobacteria; Ornithinibacter	Actinobacteria	Ornithinibacter	-0.0141891709384915	0.00339271322997267	0.000209322696640673	0.00071865546808682	0.000100664018099734	1161	115	115	66	-4.18224883056379
Demographics → Microbiome (Linear)	clr	ETHNICITY_NONHISPANICBLACK	Non-Hispanic Black (RIDRETH1=4)	RSV_genus107	Actinobacteria; Serinicoccus	Actinobacteria	Serinicoccus	-0.0141891709384915	0.00339271322997267	0.000209322696640673	0.00071865546808682	0.000100664018099734	1161	115	115	66	-4.18224883056379
Demographics → Microbiome (Linear)	clr	ETHNICITY_NONHISPANICBLACK	Non-Hispanic Black (RIDRETH1=4)	RSV_genus1074	Proteobacteria; Azovibrio	Proteobacteria	Azovibrio	-0.0141891709384915	0.00339271322997267	0.000209322696640673	0.00071865546808682	0.000100664018099734	1161	115	115	66	-4.18224883056379
Demographics → Microbiome (Linear)	clr	ETHNICITY_NONHISPANICBLACK	Non-Hispanic Black (RIDRETH1=4)	RSV_genus1081	Proteobacteria; Thauera	Proteobacteria	Thauera	-0.0141891709384915	0.00339271322997267	0.000209322696640673	0.00071865546808682	0.000100664018099734	1161	115	115	66	-4.18224883056379
Demographics → Microbiome (Linear)	clr	ETHNICITY_NONHISPANICBLACK	Non-Hispanic Black (RIDRETH1=4)	RSV_genus1099	Proteobacteria; unclassified	Proteobacteria	NA	-0.0141891709384915	0.00339271322997267	0.000209322696640671	0.00071865546808682	0.000100664018099734	1161	115	115	66	-4.18224883056379
Demographics → Microbiome (Linear)	clr	ETHNICITY_NONHISPANICBLACK	Non-Hispanic Black (RIDRETH1=4)	RSV_genus1102	Proteobacteria; unclassified	Proteobacteria	NA	-0.0141891709384915	0.00339271322997267	0.000209322696640671	0.00071865546808682	0.000100664018099734	1161	115	115	66	-4.18224883056379
Demographics → Microbiome (Linear)	clr	ETHNICITY_NONHISPANICBLACK	Non-Hispanic Black (RIDRETH1=4)	RSV_genus1110	Proteobacteria; unclassified	Proteobacteria	NA	-0.0142884508928211	0.00341565531576972	0.000208744271116239	0.00071865546808682	0.000100664018099734	1161	115	115	66	-4.18322388294064
Demographics → Microbiome (Linear)	clr	ETHNICITY_NONHISPANICBLACK	Non-Hispanic Black (RIDRETH1=4)	RSV_genus1115	Proteobacteria; Nannocystis	Proteobacteria	Nannocystis	-0.0141891709384915	0.00339271322997267	0.000209322696640673	0.00071865546808682	0.000100664018099734	1161	115	115	66	-4.18224883056379
Demographics → Microbiome (Linear)	clr	ETHNICITY_NONHISPANICBLACK	Non-Hispanic Black (RIDRETH1=4)	RSV_genus112	Actinobacteria; Candidatus_Rhodoluna	Actinobacteria	Candidatus_Rhodoluna	-0.0141891709384915	0.00339271322997267	0.000209322696640673	0.00071865546808682	0.000100664018099734	1161	115	115	66	-4.18224883056379
Demographics → Microbiome (Linear)	clr	ETHNICITY_NONHISPANICBLACK	Non-Hispanic Black (RIDRETH1=4)	RSV_genus1122	Proteobacteria; Sandaracinus	Proteobacteria	Sandaracinus	-0.0141891709384915	0.00339271322997267	0.000209322696640673	0.00071865546808682	0.000100664018099734	1161	115	115	66	-4.18224883056379
Demographics → Microbiome (Linear)	clr	ETHNICITY_NONHISPANICBLACK	Non-Hispanic Black (RIDRETH1=4)	RSV_genus1131	Proteobacteria; Syntrophobacter	Proteobacteria	Syntrophobacter	-0.0141891709384915	0.00339271322997267	0.000209322696640673	0.00071865546808682	0.000100664018099734	1161	115	115	66	-4.18224883056379
Demographics → Microbiome (Linear)	clr	ETHNICITY_NONHISPANICBLACK	Non-Hispanic Black (RIDRETH1=4)	RSV_genus1149	Proteobacteria; Ruminobacter	Proteobacteria	Ruminobacter	-0.0141891709384915	0.00339271322997267	0.000209322696640671	0.00071865546808682	0.000100664018099734	1161	115	115	66	-4.18224883056379
Demographics → Microbiome (Linear)	clr	ETHNICITY_NONHISPANICBLACK	Non-Hispanic Black (RIDRETH1=4)	RSV_genus1194	Proteobacteria; Serratia	Proteobacteria	Serratia	-0.0141891709384915	0.00339271322997267	0.000209322696640671	0.00071865546808682	0.000100664018099734	1161	115	115	66	-4.18224883056379
Demographics → Microbiome (Linear)	clr	ETHNICITY_NONHISPANICBLACK	Non-Hispanic Black (RIDRETH1=4)	RSV_genus1206	Proteobacteria; unclassified	Proteobacteria	NA	-0.0141891709384915	0.00339271322997267	0.000209322696640671	0.00071865546808682	0.000100664018099734	1161	115	115	66	-4.18224883056379
Demographics → Microbiome (Linear)	clr	ETHNICITY_NONHISPANICBLACK	Non-Hispanic Black (RIDRETH1=4)	RSV_genus1207	Proteobacteria; Methylobacter	Proteobacteria	Methylobacter	-0.0141891709384915	0.00339271322997267	0.000209322696640671	0.00071865546808682	0.000100664018099734	1161	115	115	66	-4.18224883056379
Demographics → Microbiome (Linear)	clr	ETHNICITY_NONHISPANICBLACK	Non-Hispanic Black (RIDRETH1=4)	RSV_genus1219	Proteobacteria; Marinospirillum	Proteobacteria	Marinospirillum	-0.0141891709384915	0.00339271322997267	0.000209322696640671	0.00071865546808682	0.000100664018099734	1161	115	115	66	-4.18224883056379
Demographics → Microbiome (Linear)	clr	ETHNICITY_NONHISPANICBLACK	Non-Hispanic Black (RIDRETH1=4)	RSV_genus122	Actinobacteria; Marisediminicola	Actinobacteria	Marisediminicola	-0.0141891709384915	0.00339271322997267	0.000209322696640671	0.00071865546808682	0.000100664018099734	1161	115	115	66	-4.18224883056379
Demographics → Microbiome (Linear)	clr	ETHNICITY_NONHISPANICBLACK	Non-Hispanic Black (RIDRETH1=4)	RSV_genus1221	Proteobacteria; Nitrincola	Proteobacteria	Nitrincola	-0.0141891709384915	0.00339271322997267	0.000209322696640671	0.00071865546808682	0.000100664018099734	1161	115	115	66	-4.18224883056379
Demographics → Microbiome (Linear)	clr	ETHNICITY_NONHISPANICBLACK	Non-Hispanic Black (RIDRETH1=4)	RSV_genus1222	Proteobacteria; Oceanobacter	Proteobacteria	Oceanobacter	-0.0141891709384915	0.00339271322997267	0.000209322696640671	0.00071865546808682	0.000100664018099734	1161	115	115	66	-4.18224883056379
Demographics → Microbiome (Linear)	clr	ETHNICITY_NONHISPANICBLACK	Non-Hispanic Black (RIDRETH1=4)	RSV_genus1230	Proteobacteria; Bibersteinia	Proteobacteria	Bibersteinia	-0.0141891709384915	0.00339271322997267	0.000209322696640671	0.00071865546808682	0.000100664018099734	1161	115	115	66	-4.18224883056379
Demographics → Microbiome (Linear)	clr	ETHNICITY_NONHISPANICBLACK	Non-Hispanic Black (RIDRETH1=4)	RSV_genus1232	Proteobacteria; Gallibacterium	Proteobacteria	Gallibacterium	-0.0141891709384915	0.00339271322997267	0.000209322696640671	0.00071865546808682	0.000100664018099734	1161	115	115	66	-4.18224883056379
Demographics → Microbiome (Linear)	clr	ETHNICITY_NONHISPANICBLACK	Non-Hispanic Black (RIDRETH1=4)	RSV_genus1250	Proteobacteria; Oceanococcus	Proteobacteria	Oceanococcus	-0.0141891709384915	0.00339271322997267	0.000209322696640671	0.00071865546808682	0.000100664018099734	1161	115	115	66	-4.18224883056379
Demographics → Microbiome (Linear)	clr	ETHNICITY_NONHISPANICBLACK	Non-Hispanic Black (RIDRETH1=4)	RSV_genus1251	Proteobacteria; unclassified	Proteobacteria	NA	-0.0141891709384915	0.00339271322997267	0.000209322696640671	0.00071865546808682	0.000100664018099734	1161	115	115	66	-4.18224883056379
Demographics → Microbiome (Linear)	clr	ETHNICITY_NONHISPANICBLACK	Non-Hispanic Black (RIDRETH1=4)	RSV_genus1252	Proteobacteria; unclassified	Proteobacteria	NA	-0.0141891709384915	0.00339271322997267	0.000209322696640671	0.00071865546808682	0.000100664018099734	1161	115	115	66	-4.18224883056379
Demographics → Microbiome (Linear)	clr	ETHNICITY_NONHISPANICBLACK	Non-Hispanic Black (RIDRETH1=4)	RSV_genus1254	Proteobacteria; Leucothrix	Proteobacteria	Leucothrix	-0.0141891709384915	0.00339271322997267	0.000209322696640671	0.00071865546808682	0.000100664018099734	1161	115	115	66	-4.18224883056379
Demographics → Microbiome (Linear)	clr	ETHNICITY_NONHISPANICBLACK	Non-Hispanic Black (RIDRETH1=4)	RSV_genus1278	Proteobacteria; Pseudofulvimonas	Proteobacteria	Pseudofulvimonas	-0.0141891709384915	0.00339271322997267	0.000209322696640671	0.00071865546808682	0.000100664018099734	1161	115	115	66	-4.18224883056379
Demographics → Microbiome (Linear)	clr	ETHNICITY_NONHISPANICBLACK	Non-Hispanic Black (RIDRETH1=4)	RSV_genus1301	Spirochaetae; Turneriella	Spirochaetae	Turneriella	-0.0141891709384915	0.00339271322997267	0.000209322696640671	0.00071865546808682	0.000100664018099734	1161	115	115	66	-4.18224883056379
Demographics → Microbiome (Linear)	clr	ETHNICITY_NONHISPANICBLACK	Non-Hispanic Black (RIDRETH1=4)	RSV_genus1327	Thermotogae; AUTHM297	Thermotogae	AUTHM297	-0.0141891709384915	0.00339271322997267	0.000209322696640671	0.00071865546808682	0.000100664018099734	1161	115	115	66	-4.18224883056379
Demographics → Microbiome (Linear)	clr	ETHNICITY_NONHISPANICBLACK	Non-Hispanic Black (RIDRETH1=4)	RSV_genus1334	Verrucomicrobia; Lentimonas	Verrucomicrobia	Lentimonas	-0.0141891709384915	0.00339271322997267	0.000209322696640671	0.00071865546808682	0.000100664018099734	1161	115	115	66	-4.18224883056379
Demographics → Microbiome (Linear)	clr	ETHNICITY_NONHISPANICBLACK	Non-Hispanic Black (RIDRETH1=4)	RSV_genus1341	Verrucomicrobia; Candidatus_Methylacidiphilum	Verrucomicrobia	Candidatus_Methylacidiphilum	-0.0141891709384915	0.00339271322997267	0.000209322696640671	0.00071865546808682	0.000100664018099734	1161	115	115	66	-4.18224883056379
Demographics → Microbiome (Linear)	clr	ETHNICITY_NONHISPANICBLACK	Non-Hispanic Black (RIDRETH1=4)	RSV_genus1348	Verrucomicrobia; Roseimicrobium	Verrucomicrobia	Roseimicrobium	-0.0141891709384915	0.00339271322997267	0.000209322696640671	0.00071865546808682	0.000100664018099734	1161	115	115	66	-4.18224883056379
Demographics → Microbiome (Linear)	clr	ETHNICITY_NONHISPANICBLACK	Non-Hispanic Black (RIDRETH1=4)	RSV_genus140	Actinobacteria; Isoptericola	Actinobacteria	Isoptericola	-0.0141891709384915	0.00339271322997267	0.000209322696640671	0.00071865546808682	0.000100664018099734	1161	115	115	66	-4.18224883056379
Demographics → Microbiome (Linear)	clr	ETHNICITY_NONHISPANICBLACK	Non-Hispanic Black (RIDRETH1=4)	RSV_genus141	Actinobacteria; unclassified	Actinobacteria	NA	-0.0141891709384915	0.00339271322997267	0.000209322696640671	0.00071865546808682	0.000100664018099734	1161	115	115	66	-4.18224883056379
Demographics → Microbiome (Linear)	clr	ETHNICITY_NONHISPANICBLACK	Non-Hispanic Black (RIDRETH1=4)	RSV_genus202	Actinobacteria; Parvibacter	Actinobacteria	Parvibacter	-0.0141891709384915	0.00339271322997267	0.000209322696640673	0.00071865546808682	0.000100664018099734	1161	115	115	66	-4.18224883056379
Demographics → Microbiome (Linear)	clr	ETHNICITY_NONHISPANICBLACK	Non-Hispanic Black (RIDRETH1=4)	RSV_genus229	Bacteroidetes; unclassified	Bacteroidetes	NA	-0.0141891709384915	0.00339271322997267	0.000209322696640671	0.00071865546808682	0.000100664018099734	1161	115	115	66	-4.18224883056379
Demographics → Microbiome (Linear)	clr	ETHNICITY_NONHISPANICBLACK	Non-Hispanic Black (RIDRETH1=4)	RSV_genus237	Bacteroidetes; unclassified	Bacteroidetes	NA	-0.0141891709384915	0.00339271322997267	0.000209322696640671	0.00071865546808682	0.000100664018099734	1161	115	115	66	-4.18224883056379
Demographics → Microbiome (Linear)	clr	ETHNICITY_NONHISPANICBLACK	Non-Hispanic Black (RIDRETH1=4)	RSV_genus238	Bacteroidetes; unclassified	Bacteroidetes	NA	-0.0141891709384915	0.00339271322997267	0.000209322696640671	0.00071865546808682	0.000100664018099734	1161	115	115	66	-4.18224883056379
Demographics → Microbiome (Linear)	clr	ETHNICITY_NONHISPANICBLACK	Non-Hispanic Black (RIDRETH1=4)	RSV_genus247	Bacteroidetes; Microbacter	Bacteroidetes	Microbacter	-0.0141891709384915	0.00339271322997267	0.000209322696640671	0.00071865546808682	0.000100664018099734	1161	115	115	66	-4.18224883056379
Demographics → Microbiome (Linear)	clr	ETHNICITY_NONHISPANICBLACK	Non-Hispanic Black (RIDRETH1=4)	RSV_genus25	Acidobacteria; unclassified	Acidobacteria	NA	-0.0141891709384915	0.00339271322997267	0.000209322696640671	0.00071865546808682	0.000100664018099734	1161	115	115	66	-4.18224883056379
Demographics → Microbiome (Linear)	clr	ETHNICITY_NONHISPANICBLACK	Non-Hispanic Black (RIDRETH1=4)	RSV_genus26	Acidobacteria; unclassified	Acidobacteria	NA	-0.0141891709384915	0.00339271322997267	0.000209322696640671	0.00071865546808682	0.000100664018099734	1161	115	115	66	-4.18224883056379
Demographics → Microbiome (Linear)	clr	ETHNICITY_NONHISPANICBLACK	Non-Hispanic Black (RIDRETH1=4)	RSV_genus269	Bacteroidetes; Prevotellaceae_UCG-004	Bacteroidetes	Prevotellaceae_UCG-004	-0.0141891709384915	0.00339271322997267	0.000209322696640671	0.00071865546808682	0.000100664018099734	1161	115	115	66	-4.18224883056379
Demographics → Microbiome (Linear)	clr	ETHNICITY_NONHISPANICBLACK	Non-Hispanic Black (RIDRETH1=4)	RSV_genus275	Bacteroidetes; dgA-11_gut_group	Bacteroidetes	dgA-11_gut_group	-0.0141891709384915	0.00339271322997267	0.000209322696640671	0.00071865546808682	0.000100664018099734	1161	115	115	66	-4.18224883056379
Demographics → Microbiome (Linear)	clr	ETHNICITY_NONHISPANICBLACK	Non-Hispanic Black (RIDRETH1=4)	RSV_genus276	Bacteroidetes; vadinBC27_wastewater-sludge_group	Bacteroidetes	vadinBC27_wastewater-sludge_group	-0.0141891709384915	0.00339271322997267	0.000209322696640671	0.00071865546808682	0.000100664018099734	1161	115	115	66	-4.18224883056379
Demographics → Microbiome (Linear)	clr	ETHNICITY_NONHISPANICBLACK	Non-Hispanic Black (RIDRETH1=4)	RSV_genus279	Bacteroidetes; unclassified	Bacteroidetes	NA	-0.0141891709384915	0.00339271322997267	0.000209322696640671	0.00071865546808682	0.000100664018099734	1161	115	115	66	-4.18224883056379
Demographics → Microbiome (Linear)	clr	ETHNICITY_NONHISPANICBLACK	Non-Hispanic Black (RIDRETH1=4)	RSV_genus315	Bacteroidetes; Lishizhenia	Bacteroidetes	Lishizhenia	-0.0141891709384915	0.00339271322997267	0.000209322696640671	0.00071865546808682	0.000100664018099734	1161	115	115	66	-4.18224883056379
Demographics → Microbiome (Linear)	clr	ETHNICITY_NONHISPANICBLACK	Non-Hispanic Black (RIDRETH1=4)	RSV_genus329	Bacteroidetes; Imtechella	Bacteroidetes	Imtechella	-0.0141891709384915	0.00339271322997267	0.000209322696640671	0.00071865546808682	0.000100664018099734	1161	115	115	66	-4.18224883056379
Demographics → Microbiome (Linear)	clr	ETHNICITY_NONHISPANICBLACK	Non-Hispanic Black (RIDRETH1=4)	RSV_genus337	Bacteroidetes; Subsaxibacter	Bacteroidetes	Subsaxibacter	-0.0141891709384915	0.00339271322997267	0.000209322696640671	0.00071865546808682	0.000100664018099734	1161	115	115	66	-4.18224883056379
Demographics → Microbiome (Linear)	clr	ETHNICITY_NONHISPANICBLACK	Non-Hispanic Black (RIDRETH1=4)	RSV_genus378	Candidate_division_OP3; unclassified	Candidate_division_OP3	NA	-0.0141891709384915	0.00339271322997267	0.000209322696640673	0.00071865546808682	0.000100664018099734	1161	115	115	66	-4.18224883056379
Demographics → Microbiome (Linear)	clr	ETHNICITY_NONHISPANICBLACK	Non-Hispanic Black (RIDRETH1=4)	RSV_genus399	Chloroflexi; unclassified	Chloroflexi	NA	-0.0141891709384915	0.00339271322997267	0.000209322696640673	0.00071865546808682	0.000100664018099734	1161	115	115	66	-4.18224883056379
Demographics → Microbiome (Linear)	clr	ETHNICITY_NONHISPANICBLACK	Non-Hispanic Black (RIDRETH1=4)	RSV_genus408	Chloroflexi; unclassified	Chloroflexi	NA	-0.0141891709384915	0.00339271322997267	0.000209322696640673	0.00071865546808682	0.000100664018099734	1161	115	115	66	-4.18224883056379
Demographics → Microbiome (Linear)	clr	ETHNICITY_NONHISPANICBLACK	Non-Hispanic Black (RIDRETH1=4)	RSV_genus409	Chloroflexi; unclassified	Chloroflexi	NA	-0.0142956560595338	0.00341742589025103	0.000208779211902785	0.00071865546808682	0.000100664018099734	1161	115	115	66	-4.18316490792538
Demographics → Microbiome (Linear)	clr	ETHNICITY_NONHISPANICBLACK	Non-Hispanic Black (RIDRETH1=4)	RSV_genus411	Chloroflexi; unclassified	Chloroflexi	NA	-0.0142958469307794	0.00341747298713216	0.000208780276930527	0.00071865546808682	0.000100664018099734	1161	115	115	66	-4.18316311046427
Demographics → Microbiome (Linear)	clr	ETHNICITY_NONHISPANICBLACK	Non-Hispanic Black (RIDRETH1=4)	RSV_genus421	Cloacimonetes; unclassified	Cloacimonetes	NA	-0.0141891709384915	0.00339271322997267	0.000209322696640673	0.00071865546808682	0.000100664018099734	1161	115	115	66	-4.18224883056379
Demographics → Microbiome (Linear)	clr	ETHNICITY_NONHISPANICBLACK	Non-Hispanic Black (RIDRETH1=4)	RSV_genus425	Cyanobacteria; Merismopedia	Cyanobacteria	Merismopedia	-0.0141891709384915	0.00339271322997267	0.000209322696640673	0.00071865546808682	0.000100664018099734	1161	115	115	66	-4.18224883056379
Demographics → Microbiome (Linear)	clr	ETHNICITY_NONHISPANICBLACK	Non-Hispanic Black (RIDRETH1=4)	RSV_genus470	Firmicutes; Paraliobacillus	Firmicutes	Paraliobacillus	-0.0141891709384915	0.00339271322997267	0.000209322696640671	0.00071865546808682	0.000100664018099734	1161	115	115	66	-4.18224883056379
Demographics → Microbiome (Linear)	clr	ETHNICITY_NONHISPANICBLACK	Non-Hispanic Black (RIDRETH1=4)	RSV_genus495	Firmicutes; Kroppenstedtia	Firmicutes	Kroppenstedtia	-0.0143174884179991	0.00342287734812141	0.000208947534424445	0.00071865546808682	0.000100664018099734	1161	115	115	66	-4.18288093958641
Demographics → Microbiome (Linear)	clr	ETHNICITY_NONHISPANICBLACK	Non-Hispanic Black (RIDRETH1=4)	RSV_genus506	Firmicutes; Alkalibacterium	Firmicutes	Alkalibacterium	-0.0141891709384915	0.00339271322997267	0.000209322696640673	0.00071865546808682	0.000100664018099734	1161	115	115	66	-4.18224883056379
Demographics → Microbiome (Linear)	clr	ETHNICITY_NONHISPANICBLACK	Non-Hispanic Black (RIDRETH1=4)	RSV_genus553	Firmicutes; Thermobrachium	Firmicutes	Thermobrachium	-0.0151323330023919	0.00361262402719226	0.000205503006591857	0.00071865546808682	0.000100664018099734	1161	115	115	66	-4.18873729690405
Demographics → Microbiome (Linear)	clr	ETHNICITY_NONHISPANICBLACK	Non-Hispanic Black (RIDRETH1=4)	RSV_genus564	Firmicutes; Gallicola	Firmicutes	Gallicola	-0.0141891709384915	0.00339271322997267	0.000209322696640673	0.00071865546808682	0.000100664018099734	1161	115	115	66	-4.18224883056379
Demographics → Microbiome (Linear)	clr	ETHNICITY_NONHISPANICBLACK	Non-Hispanic Black (RIDRETH1=4)	RSV_genus575	Firmicutes; Guggenheimella	Firmicutes	Guggenheimella	-0.0141891709384915	0.00339271322997267	0.000209322696640673	0.00071865546808682	0.000100664018099734	1161	115	115	66	-4.18224883056379
Demographics → Microbiome (Linear)	clr	ETHNICITY_NONHISPANICBLACK	Non-Hispanic Black (RIDRETH1=4)	RSV_genus586	Firmicutes; Acetitomaculum	Firmicutes	Acetitomaculum	-0.0141891709384915	0.00339271322997267	0.000209322696640671	0.00071865546808682	0.000100664018099734	1161	115	115	66	-4.18224883056379
Demographics → Microbiome (Linear)	clr	ETHNICITY_NONHISPANICBLACK	Non-Hispanic Black (RIDRETH1=4)	RSV_genus612	Firmicutes; Lachnospiraceae_NC2004_group	Firmicutes	Lachnospiraceae_NC2004_group	-0.0141891709384915	0.00339271322997267	0.000209322696640671	0.00071865546808682	0.000100664018099734	1161	115	115	66	-4.18224883056379
Demographics → Microbiome (Linear)	clr	ETHNICITY_NONHISPANICBLACK	Non-Hispanic Black (RIDRETH1=4)	RSV_genus643	Firmicutes; Pelotomaculum	Firmicutes	Pelotomaculum	-0.0141891709384915	0.00339271322997267	0.000209322696640671	0.00071865546808682	0.000100664018099734	1161	115	115	66	-4.18224883056379
Demographics → Microbiome (Linear)	clr	ETHNICITY_NONHISPANICBLACK	Non-Hispanic Black (RIDRETH1=4)	RSV_genus679	Firmicutes; Ruminococcaceae_UCG-009	Firmicutes	Ruminococcaceae_UCG-009	-0.0141891709384915	0.00339271322997267	0.000209322696640671	0.00071865546808682	0.000100664018099734	1161	115	115	66	-4.18224883056379
Demographics → Microbiome (Linear)	clr	ETHNICITY_NONHISPANICBLACK	Non-Hispanic Black (RIDRETH1=4)	RSV_genus697	Firmicutes; Allobaculum	Firmicutes	Allobaculum	-0.0140405806469538	0.00335500813496822	0.000207717228931897	0.00071865546808682	0.000100664018099734	1161	115	115	66	-4.18496172948527
Demographics → Microbiome (Linear)	clr	ETHNICITY_NONHISPANICBLACK	Non-Hispanic Black (RIDRETH1=4)	RSV_genus701	Firmicutes; Coprobacillus	Firmicutes	Coprobacillus	-0.0141891709384915	0.00339271322997267	0.000209322696640671	0.00071865546808682	0.000100664018099734	1161	115	115	66	-4.18224883056379
Demographics → Microbiome (Linear)	clr	ETHNICITY_NONHISPANICBLACK	Non-Hispanic Black (RIDRETH1=4)	RSV_genus710	Firmicutes; Faecalitalea	Firmicutes	Faecalitalea	-0.0148907531576799	0.00355883896888222	0.000208190172327657	0.00071865546808682	0.000100664018099734	1161	115	115	66	-4.18416042082311
Demographics → Microbiome (Linear)	clr	ETHNICITY_NONHISPANICBLACK	Non-Hispanic Black (RIDRETH1=4)	RSV_genus718	Firmicutes; [Anaerorhabdus]_furcosa_group	Firmicutes	[Anaerorhabdus]_furcosa_group	-0.0141891709384915	0.00339271322997267	0.000209322696640671	0.00071865546808682	0.000100664018099734	1161	115	115	66	-4.18224883056379
Demographics → Microbiome (Linear)	clr	ETHNICITY_NONHISPANICBLACK	Non-Hispanic Black (RIDRETH1=4)	RSV_genus73	Actinobacteria; unclassified	Actinobacteria	NA	-0.0150047717950924	0.00358383403409949	0.000206640258253462	0.00071865546808682	0.000100664018099734	1161	115	115	66	-4.18679315289851
Demographics → Microbiome (Linear)	clr	ETHNICITY_NONHISPANICBLACK	Non-Hispanic Black (RIDRETH1=4)	RSV_genus763	Lentisphaerae; unclassified	Lentisphaerae	NA	-0.0141891709384915	0.00339271322997267	0.000209322696640671	0.00071865546808682	0.000100664018099734	1161	115	115	66	-4.18224883056379
Demographics → Microbiome (Linear)	clr	ETHNICITY_NONHISPANICBLACK	Non-Hispanic Black (RIDRETH1=4)	RSV_genus765	Microgenomates; unclassified	Microgenomates	NA	-0.0141891709384915	0.00339271322997267	0.000209322696640671	0.00071865546808682	0.000100664018099734	1161	115	115	66	-4.18224883056379
Demographics → Microbiome (Linear)	clr	ETHNICITY_NONHISPANICBLACK	Non-Hispanic Black (RIDRETH1=4)	RSV_genus767	Nitrospirae; unclassified	Nitrospirae	NA	-0.0141891709384915	0.00339271322997267	0.000209322696640671	0.00071865546808682	0.000100664018099734	1161	115	115	66	-4.18224883056379
Demographics → Microbiome (Linear)	clr	ETHNICITY_NONHISPANICBLACK	Non-Hispanic Black (RIDRETH1=4)	RSV_genus769	Omnitrophica; unclassified	Omnitrophica	NA	-0.0141891709384915	0.00339271322997267	0.000209322696640671	0.00071865546808682	0.000100664018099734	1161	115	115	66	-4.18224883056379
Demographics → Microbiome (Linear)	clr	ETHNICITY_NONHISPANICBLACK	Non-Hispanic Black (RIDRETH1=4)	RSV_genus772	Planctomycetes; unclassified	Planctomycetes	NA	-0.0143404599693794	0.0034287530647312	0.000209225443373762	0.00071865546808682	0.000100664018099734	1161	115	115	66	-4.18241258517218
Demographics → Microbiome (Linear)	clr	ETHNICITY_NONHISPANICBLACK	Non-Hispanic Black (RIDRETH1=4)	RSV_genus775	Planctomycetes; unclassified	Planctomycetes	NA	-0.0141891709384915	0.00339271322997267	0.000209322696640671	0.00071865546808682	0.000100664018099734	1161	115	115	66	-4.18224883056379
Demographics → Microbiome (Linear)	clr	ETHNICITY_NONHISPANICBLACK	Non-Hispanic Black (RIDRETH1=4)	RSV_genus776	Planctomycetes; AKYG587	Planctomycetes	AKYG587	-0.0141891709384915	0.00339271322997267	0.000209322696640671	0.00071865546808682	0.000100664018099734	1161	115	115	66	-4.18224883056379
Demographics → Microbiome (Linear)	clr	ETHNICITY_NONHISPANICBLACK	Non-Hispanic Black (RIDRETH1=4)	RSV_genus78	Actinobacteria; Sporichthya	Actinobacteria	Sporichthya	-0.0141891709384915	0.00339271322997267	0.000209322696640671	0.00071865546808682	0.000100664018099734	1161	115	115	66	-4.18224883056379
Demographics → Microbiome (Linear)	clr	ETHNICITY_NONHISPANICBLACK	Non-Hispanic Black (RIDRETH1=4)	RSV_genus800	Proteobacteria; Hyphomonas	Proteobacteria	Hyphomonas	-0.0141891709384915	0.00339271322997267	0.000209322696640671	0.00071865546808682	0.000100664018099734	1161	115	115	66	-4.18224883056379
Demographics → Microbiome (Linear)	clr	ETHNICITY_NONHISPANICBLACK	Non-Hispanic Black (RIDRETH1=4)	RSV_genus805	Proteobacteria; unclassified	Proteobacteria	NA	-0.0141891709384915	0.00339271322997267	0.000209322696640671	0.00071865546808682	0.000100664018099734	1161	115	115	66	-4.18224883056379
Demographics → Microbiome (Linear)	clr	ETHNICITY_NONHISPANICBLACK	Non-Hispanic Black (RIDRETH1=4)	RSV_genus830	Proteobacteria; unclassified	Proteobacteria	NA	-0.0141891709384915	0.00339271322997267	0.000209322696640671	0.00071865546808682	0.000100664018099734	1161	115	115	66	-4.18224883056379
Demographics → Microbiome (Linear)	clr	ETHNICITY_NONHISPANICBLACK	Non-Hispanic Black (RIDRETH1=4)	RSV_genus868	Proteobacteria; Bauldia	Proteobacteria	Bauldia	-0.0141891709384915	0.00339271322997267	0.000209322696640671	0.00071865546808682	0.000100664018099734	1161	115	115	66	-4.18224883056379
Demographics → Microbiome (Linear)	clr	ETHNICITY_NONHISPANICBLACK	Non-Hispanic Black (RIDRETH1=4)	RSV_genus896	Proteobacteria; Profundibacterium	Proteobacteria	Profundibacterium	-0.0141891709384915	0.00339271322997267	0.000209322696640671	0.00071865546808682	0.000100664018099734	1161	115	115	66	-4.18224883056379
Demographics → Microbiome (Linear)	clr	ETHNICITY_NONHISPANICBLACK	Non-Hispanic Black (RIDRETH1=4)	RSV_genus899	Proteobacteria; Ruegeria	Proteobacteria	Ruegeria	-0.0141891709384915	0.00339271322997267	0.000209322696640671	0.00071865546808682	0.000100664018099734	1161	115	115	66	-4.18224883056379
Demographics → Microbiome (Linear)	clr	ETHNICITY_NONHISPANICBLACK	Non-Hispanic Black (RIDRETH1=4)	RSV_genus933	Proteobacteria; Telmatospirillum	Proteobacteria	Telmatospirillum	-0.0142819333830766	0.00341406595066608	0.000208721513006765	0.00071865546808682	0.000100664018099734	1161	115	115	66	-4.18326230056869
Demographics → Microbiome (Linear)	clr	ETHNICITY_NONHISPANICBLACK	Non-Hispanic Black (RIDRETH1=4)	RSV_genus935	Proteobacteria; Candidatus_Alysiosphaera	Proteobacteria	Candidatus_Alysiosphaera	-0.0141891709384915	0.00339271322997267	0.000209322696640673	0.00071865546808682	0.000100664018099734	1161	115	115	66	-4.18224883056379
Demographics → Microbiome (Linear)	clr	ETHNICITY_NONHISPANICBLACK	Non-Hispanic Black (RIDRETH1=4)	RSV_genus939	Proteobacteria; unclassified	Proteobacteria	NA	-0.0141891709384915	0.00339271322997267	0.000209322696640673	0.00071865546808682	0.000100664018099734	1161	115	115	66	-4.18224883056379
Demographics → Microbiome (Linear)	clr	ETHNICITY_NONHISPANICBLACK	Non-Hispanic Black (RIDRETH1=4)	RSV_genus981	Proteobacteria; GKS98_freshwater_group	Proteobacteria	GKS98_freshwater_group	-0.0141891709384915	0.00339271322997267	0.000209322696640673	0.00071865546808682	0.000100664018099734	1161	115	115	66	-4.18224883056379
Demographics → Microbiome (Linear)	clr	ETHNICITY_NONHISPANICBLACK	Non-Hispanic Black (RIDRETH1=4)	RSV_genus996	Proteobacteria; Pandoraea	Proteobacteria	Pandoraea	-0.0141891709384915	0.00339271322997267	0.000209322696640673	0.00071865546808682	0.000100664018099734	1161	115	115	66	-4.18224883056379
Demographics → Microbiome (Linear)	clr	ETHNICITY_NONHISPANICBLACK	Non-Hispanic Black (RIDRETH1=4)	RSV_genus509	Firmicutes; Desemzia	Firmicutes	Desemzia	-0.0143660388961304	0.00343546350999553	0.000209655699535672	0.000719657859220411	0.000100804425741081	1161	115	115	66	-4.18168868751835
Demographics → Microbiome (Linear)	clr	ETHNICITY_NONHISPANICBLACK	Non-Hispanic Black (RIDRETH1=4)	RSV_genus292	Bacteroidetes; Hymenobacter	Bacteroidetes	Hymenobacter	-0.0191496068959873	0.00457963253258848	0.000209784439251441	0.000719817983007731	0.000100826854713712	1161	115	115	66	-4.1814723691736
Demographics → Microbiome (Linear)	clr	ETHNICITY_NONHISPANICBLACK	Non-Hispanic Black (RIDRETH1=4)	RSV_genus756	Gemmatimonadetes; unclassified	Gemmatimonadetes	NA	-0.0143719099207568	0.00343702857742288	0.000209772333731516	0.000719817983007731	0.000100826854713712	1161	115	115	66	-4.18149270423962
Demographics → Microbiome (Linear)	clr	ETHNICITY_NONHISPANICBLACK	Non-Hispanic Black (RIDRETH1=4)	RSV_genus92	Actinobacteria; Demequina	Actinobacteria	Demequina	-0.0143865895387774	0.00344098224498366	0.000210093074460454	0.000720735963774059	0.000100955438766266	1161	115	115	66	-4.1809543073785
Demographics → Microbiome (Linear)	clr	ETHNICITY_NONHISPANICBLACK	Non-Hispanic Black (RIDRETH1=4)	RSV_genus217	Actinobacteria; Conexibacter	Actinobacteria	Conexibacter	-0.0143969073086012	0.00344379563396636	0.00021034335455732	0.000721230186118796	0.000101024665828837	1161	115	115	66	-4.1805347467787
Demographics → Microbiome (Linear)	clr	ETHNICITY_NONHISPANICBLACK	Non-Hispanic Black (RIDRETH1=4)	RSV_genus1281	Proteobacteria; Silanimonas	Proteobacteria	Silanimonas	-0.0143535145156187	0.00343411757059374	0.000210853796219293	0.000722780106391271	0.000101241767359807	1161	115	115	66	-4.17968057894332
Demographics → Microbiome (Linear)	clr	ETHNICITY_NONHISPANICBLACK	Non-Hispanic Black (RIDRETH1=4)	RSV_genus1215	Proteobacteria; Halomonas	Proteobacteria	Halomonas	-0.0198790305784425	0.00475671825957752	0.000211172552477525	0.000723731298182208	0.000101375003370539	1161	115	115	66	-4.17914820547057
Demographics → Microbiome (Linear)	clr	ETHNICITY_NONHISPANICBLACK	Non-Hispanic Black (RIDRETH1=4)	RSV_genus447	Deinococcus-Thermus; unclassified	Deinococcus-Thermus	NA	-0.013538734556563	0.003241097710042	0.000212339132718697	0.00072701901024752	0.000101835522105241	1161	115	115	66	-4.17720654166503
Demographics → Microbiome (Linear)	clr	ETHNICITY_NONHISPANICBLACK	Non-Hispanic Black (RIDRETH1=4)	RSV_genus1163	Proteobacteria; Cellvibrio	Proteobacteria	Cellvibrio	-0.0143454844470391	0.00343592514009017	0.000213584883513291	0.000730713636787473	0.000102353038452649	1161	115	115	66	-4.17514464435119
Demographics → Microbiome (Linear)	clr	ETHNICITY_NONHISPANICBLACK	Non-Hispanic Black (RIDRETH1=4)	RSV_genus1302	Spirochaetae; unclassified	Spirochaetae	NA	-0.015028585462585	0.00360066064684034	0.00021437614546669	0.000733277640540147	0.000102712185403627	1161	115	115	66	-4.17384111878827
Demographics → Microbiome (Linear)	clr	ETHNICITY_NONHISPANICBLACK	Non-Hispanic Black (RIDRETH1=4)	RSV_genus365	Bacteroidetes; Phaeodactylibacter	Bacteroidetes	Phaeodactylibacter	-0.0143899668084077	0.00344940650533867	0.000215668317334351	0.000737409881281442	0.000103290999557622	1161	115	115	66	-4.17172252274014
Demographics → Microbiome (Linear)	clr	ETHNICITY_NONHISPANICBLACK	Non-Hispanic Black (RIDRETH1=4)	RSV_genus929	Proteobacteria; Magnetospirillum	Proteobacteria	Magnetospirillum	-0.0142990091627039	0.00342844716595985	0.000216297469513489	0.000739416905040556	0.000103572128812161	1161	115	115	66	-4.17069549873046
Demographics → Microbiome (Linear)	clr	ETHNICITY_NONHISPANICBLACK	Non-Hispanic Black (RIDRETH1=4)	RSV_genus81	Actinobacteria; Angustibacter	Actinobacteria	Angustibacter	-0.0145551249233087	0.00349045146351153	0.000216734711340126	0.000740767225252736	0.000103761271822011	1161	115	115	66	-4.16998347505043
Demographics → Microbiome (Linear)	clr	ETHNICITY_NONHISPANICBLACK	Non-Hispanic Black (RIDRETH1=4)	RSV_genus87	Actinobacteria; Georgenia	Actinobacteria	Georgenia	-0.0145011082709413	0.00347832746588762	0.000217346974691888	0.000742570406228644	0.000104013848265741	1161	115	115	66	-4.16898880659037
Demographics → Microbiome (Linear)	clr	ETHNICITY_NONHISPANICBLACK	Non-Hispanic Black (RIDRETH1=4)	RSV_genus1070	Proteobacteria; Nitrosomonas	Proteobacteria	Nitrosomonas	-0.0142916804970038	0.00342827608486223	0.000217484406095192	0.000742895214197776	0.000104059344997813	1161	115	115	66	-4.16876591710617
Demographics → Microbiome (Linear)	clr	ETHNICITY_NONHISPANICBLACK	Non-Hispanic Black (RIDRETH1=4)	RSV_genus777	Planctomycetes; unclassified	Planctomycetes	NA	-0.0145737103439339	0.00349635818575929	0.000217800133668307	0.000743828810933027	0.000104190116421434	1161	115	115	66	-4.16825438631911
Demographics → Microbiome (Linear)	clr	ETHNICITY_NONHISPANICBLACK	Non-Hispanic Black (RIDRETH1=4)	RSV_genus1043	Proteobacteria; Oxalicibacterium	Proteobacteria	Oxalicibacterium	-0.0145138211662645	0.00348234770188213	0.000218064556460659	0.000744189315529827	0.000104240613276838	1161	115	115	66	-4.16782653794742
Demographics → Microbiome (Linear)	clr	ETHNICITY_NONHISPANICBLACK	Non-Hispanic Black (RIDRETH1=4)	RSV_genus462	Firmicutes; Anoxybacillus	Firmicutes	Anoxybacillus	-0.0150673915132738	0.00361518286985067	0.000218075434367781	0.000744189315529827	0.000104240613276838	1161	115	115	66	-4.16780894790426
Demographics → Microbiome (Linear)	clr	ETHNICITY_NONHISPANICBLACK	Non-Hispanic Black (RIDRETH1=4)	RSV_genus1021	Proteobacteria; Pseudorhodoferax	Proteobacteria	Pseudorhodoferax	-0.0145813097731893	0.0034987987865387	0.000218254933115154	0.000744656957595418	0.000104306117167709	1161	115	115	66	-4.16751881511149
Demographics → Microbiome (Linear)	clr	ETHNICITY_NONHISPANICBLACK	Non-Hispanic Black (RIDRETH1=4)	RSV_genus1261	Proteobacteria; Vibrio	Proteobacteria	Vibrio	-0.0170282599996895	0.00408670179687167	0.000218731999424119	0.000745704330074024	0.000104452825467896	1161	115	115	66	-4.16674884688784
Demographics → Microbiome (Linear)	clr	ETHNICITY_NONHISPANICBLACK	Non-Hispanic Black (RIDRETH1=4)	RSV_genus68	Actinobacteria; Frankia	Actinobacteria	Frankia	-0.0145912732473619	0.00350202086714198	0.000218868093342591	0.000746023275597476	0.000104497501031322	1161	115	115	66	-4.16652949851495
Demographics → Microbiome (Linear)	clr	ETHNICITY_NONHISPANICBLACK	Non-Hispanic Black (RIDRETH1=4)	RSV_genus486	Firmicutes; Psychrobacillus	Firmicutes	Psychrobacillus	-0.0143098484923333	0.00343486021938602	0.000219157007246421	0.000746862890804601	0.000104615108207723	1161	115	115	66	-4.16606428744027
Demographics → Microbiome (Linear)	clr	ETHNICITY_NONHISPANICBLACK	Non-Hispanic Black (RIDRETH1=4)	RSV_genus1244	Proteobacteria; Psychrobacter	Proteobacteria	Psychrobacter	-0.0159211604733782	0.00382216218957372	0.000219517094425686	0.000747944683299642	0.000104766637812849	1161	115	115	66	-4.16548531530366
Demographics → Microbiome (Linear)	clr	ETHNICITY_NONHISPANICBLACK	Non-Hispanic Black (RIDRETH1=4)	RSV_genus814	Proteobacteria; Methylorosula	Proteobacteria	Methylorosula	-0.0146038786334739	0.00350613339130735	0.00021967133623593	0.000748179495740825	0.000104799528627542	1161	115	115	66	-4.16523760039504
Demographics → Microbiome (Linear)	clr	ETHNICITY_NONHISPANICBLACK	Non-Hispanic Black (RIDRETH1=4)	RSV_genus937	Proteobacteria; unclassified	Proteobacteria	NA	-0.0146101440949283	0.00350819246031102	0.000220082035793925	0.000749432749848169	0.000104975075325157	1161	115	115	66	-4.16457884230019
Demographics → Microbiome (Linear)	clr	ETHNICITY_NONHISPANICBLACK	Non-Hispanic Black (RIDRETH1=4)	RSV_genus61	Actinobacteria; Nocardia	Actinobacteria	Nocardia	-0.0150709107289713	0.00361949689017597	0.0002205600085598	0.000750914554477423	0.00010518263571347	1161	115	115	66	-4.16381369738892
Demographics → Microbiome (Linear)	clr	ETHNICITY_NONHISPANICBLACK	Non-Hispanic Black (RIDRETH1=4)	RSV_genus880	Proteobacteria; Pseudoxanthobacter	Proteobacteria	Pseudoxanthobacter	-0.01462724005224	0.003513861184775	0.000221241455022418	0.000752942246599679	0.000105466660041621	1161	115	115	66	-4.16272564084702
Demographics → Microbiome (Linear)	clr	ETHNICITY_NONHISPANICBLACK	Non-Hispanic Black (RIDRETH1=4)	RSV_genus1067	Proteobacteria; Vogesella	Proteobacteria	Vogesella	-0.0139311433491186	0.00334712852551329	0.000221623018605618	0.000754094465907396	0.00010562805452117	1161	115	115	66	-4.16211784009168
Demographics → Microbiome (Linear)	clr	ETHNICITY_NONHISPANICBLACK	Non-Hispanic Black (RIDRETH1=4)	RSV_genus501	Firmicutes; Eremococcus	Firmicutes	Eremococcus	-0.0146198376681811	0.00351355657207231	0.000222339239061505	0.000756238020834294	0.000105928308066215	1161	115	115	66	-4.16097972760355
Demographics → Microbiome (Linear)	clr	ETHNICITY_NONHISPANICBLACK	Non-Hispanic Black (RIDRETH1=4)	RSV_genus444	Deferribacteres; Mucispirillum	Deferribacteres	Mucispirillum	-0.0159877795076116	0.00384370838592995	0.000223294509795706	0.000758650719975269	0.00010626626137038	1161	115	115	66	-4.15946734308343
Demographics → Microbiome (Linear)	clr	ETHNICITY_NONHISPANICBLACK	Non-Hispanic Black (RIDRETH1=4)	RSV_genus886	Proteobacteria; Falsirhodobacter	Proteobacteria	Falsirhodobacter	-0.0146558351446213	0.00352350670435589	0.00022330814942763	0.000758650719975269	0.00010626626137038	1161	115	115	66	-4.1594457948677
Demographics → Microbiome (Linear)	clr	ETHNICITY_NONHISPANICBLACK	Non-Hispanic Black (RIDRETH1=4)	RSV_genus404	Chloroflexi; Roseiflexus	Chloroflexi	Roseiflexus	-0.0142671495512947	0.00343097307169271	0.000224009754560853	0.000760592268293066	0.000106538219302495	1161	115	115	66	-4.15833912221756
Demographics → Microbiome (Linear)	clr	ETHNICITY_NONHISPANICBLACK	Non-Hispanic Black (RIDRETH1=4)	RSV_genus384	Chlamydiae; unclassified	Chlamydiae	NA	-0.0146699443640707	0.00352834108224854	0.000224386969865877	0.000761578147965527	0.000106676314138755	1161	115	115	66	-4.15774553029376
Demographics → Microbiome (Linear)	clr	ETHNICITY_NONHISPANICBLACK	Non-Hispanic Black (RIDRETH1=4)	RSV_genus7	Acidobacteria; unclassified	Acidobacteria	NA	-0.0140087934007176	0.00336980525132056	0.000224764625968165	0.000762712315325796	0.000106835180033126	1161	115	115	66	-4.1571522257044
Demographics → Microbiome (Linear)	clr	ETHNICITY_NONHISPANICBLACK	Non-Hispanic Black (RIDRETH1=4)	RSV_genus1340	Verrucomicrobia; unclassified	Verrucomicrobia	NA	-0.0146756097722488	0.00353029618224563	0.000224831197720812	0.000762790619932266	0.000106846148371465	1161	115	115	66	-4.15704774178851
Demographics → Microbiome (Linear)	clr	ETHNICITY_NONHISPANICBLACK	Non-Hispanic Black (RIDRETH1=4)	RSV_genus759	Hydrogenedentes; unclassified	Hydrogenedentes	NA	-0.0146879750466243	0.00353459095653796	0.000225822809912824	0.000765858560711892	0.000107275883146867	1161	115	115	66	-4.15549499991105
Demographics → Microbiome (Linear)	clr	ETHNICITY_NONHISPANICBLACK	Non-Hispanic Black (RIDRETH1=4)	RSV_genus1092	Proteobacteria; unclassified	Proteobacteria	NA	-0.0147006352393487	0.00353902724997624	0.000226869505898304	0.000768694591000301	0.000107673133591567	1161	115	115	66	-4.15386325139131
Demographics → Microbiome (Linear)	clr	ETHNICITY_NONHISPANICBLACK	Non-Hispanic Black (RIDRETH1=4)	RSV_genus774	Planctomycetes; unclassified	Planctomycetes	NA	-0.0147169802573635	0.00354481300182257	0.000228268113788125	0.000772806546622076	0.000108249106353922	1161	115	115	66	-4.15169439115598
Demographics → Microbiome (Linear)	clr	ETHNICITY_NONHISPANICBLACK	Non-Hispanic Black (RIDRETH1=4)	RSV_genus427	Cyanobacteria; unclassified	Cyanobacteria	NA	-0.0149869410221437	0.00361182781313521	0.00022975279774545	0.000777382754015428	0.000108890108119481	1161	115	115	66	-4.14940628333399
Demographics → Microbiome (Linear)	clr	ETHNICITY_NONHISPANICBLACK	Non-Hispanic Black (RIDRETH1=4)	RSV_genus336	Bacteroidetes; Soonwooa	Bacteroidetes	Soonwooa	-0.0151750143691191	0.0036578827498615	0.00023029214006908	0.0007790573418965	0.000109124672180086	1161	115	115	66	-4.14857867428739
Demographics → Microbiome (Linear)	clr	ETHNICITY_NONHISPANICBLACK	Non-Hispanic Black (RIDRETH1=4)	RSV_genus187	Actinobacteria; unclassified	Actinobacteria	NA	-0.0147528887720052	0.00355775281106552	0.000231529327388346	0.000782789630693933	0.000109647463981919	1161	115	115	66	-4.14668740507209
Demographics → Microbiome (Linear)	clr	ETHNICITY_NONHISPANICBLACK	Non-Hispanic Black (RIDRETH1=4)	RSV_genus1042	Proteobacteria; Noviherbaspirillum	Proteobacteria	Noviherbaspirillum	-0.0147937667195035	0.00356987568631482	0.000233261180022048	0.000788189077850993	0.000110403779171162	1161	115	115	66	-4.14405654970441
Demographics → Microbiome (Linear)	clr	ETHNICITY_NONHISPANICBLACK	Non-Hispanic Black (RIDRETH1=4)	RSV_genus108	Actinobacteria; Terrabacter	Actinobacteria	Terrabacter	-0.0147717938635387	0.00356469093573751	0.000233351451913478	0.000788342210018623	0.000110425228808684	1161	115	115	66	-4.1439199442076
Demographics → Microbiome (Linear)	clr	ETHNICITY_NONHISPANICBLACK	Non-Hispanic Black (RIDRETH1=4)	RSV_genus109	Actinobacteria; Tetrasphaera	Actinobacteria	Tetrasphaera	-0.0133189067926055	0.00321502618247807	0.000234155462904224	0.000790753774879912	0.000110763023231221	1161	115	115	66	-4.14270554473047
Demographics → Microbiome (Linear)	clr	ETHNICITY_NONHISPANICBLACK	Non-Hispanic Black (RIDRETH1=4)	RSV_genus245	Bacteroidetes; Dysgonomonas	Bacteroidetes	Dysgonomonas	-0.0145996436119905	0.00352435743548514	0.000234293145787758	0.000791066403095863	0.000110806813912273	1161	115	115	66	-4.14249799551924
Demographics → Microbiome (Linear)	clr	ETHNICITY_NONHISPANICBLACK	Non-Hispanic Black (RIDRETH1=4)	RSV_genus632	Firmicutes; Syntrophococcus	Firmicutes	Syntrophococcus	-0.0147888908953435	0.00357103955217856	0.000235062426119596	0.000793511023457047	0.000111149238508221	1161	115	115	66	-4.1413405478305
Demographics → Microbiome (Linear)	clr	ETHNICITY_NONHISPANICBLACK	Non-Hispanic Black (RIDRETH1=4)	RSV_genus117	Actinobacteria; Gryllotalpicola	Actinobacteria	Gryllotalpicola	-0.0139835202259149	0.00337809411872441	0.000236310712233044	0.000797111167615099	0.000111653520452464	1161	115	115	66	-4.13947028545054
Demographics → Microbiome (Linear)	clr	ETHNICITY_NONHISPANICBLACK	Non-Hispanic Black (RIDRETH1=4)	RSV_genus641	Firmicutes; Desulfotomaculum	Firmicutes	Desulfotomaculum	-0.0152560916381349	0.00368549973703517	0.000236297096756384	0.000797111167615099	0.000111653520452464	1161	115	115	66	-4.13949063266186
Demographics → Microbiome (Linear)	clr	ETHNICITY_NONHISPANICBLACK	Non-Hispanic Black (RIDRETH1=4)	RSV_genus405	Chloroflexi; Herpetosiphon	Chloroflexi	Herpetosiphon	-0.0134823419408352	0.0032584069194761	0.000237491736465088	0.000800632945480248	0.000112146825417782	1161	115	115	66	-4.13770970723414
Demographics → Microbiome (Linear)	clr	ETHNICITY_NONHISPANICBLACK	Non-Hispanic Black (RIDRETH1=4)	RSV_genus1104	Proteobacteria; unclassified	Proteobacteria	NA	-0.0152405263127289	0.00368508227851367	0.000238822828337917	0.000804501717357289	0.00011268873477428	1161	115	115	66	-4.13573569349882
Demographics → Microbiome (Linear)	clr	ETHNICITY_NONHISPANICBLACK	Non-Hispanic Black (RIDRETH1=4)	RSV_genus114	Actinobacteria; Cryobacterium	Actinobacteria	Cryobacterium	-0.0205878238357858	0.00497823138619646	0.000238934962380405	0.000804724877139459	0.000112719993369461	1161	115	115	66	-4.13556989192413
Demographics → Microbiome (Linear)	clr	ETHNICITY_NONHISPANICBLACK	Non-Hispanic Black (RIDRETH1=4)	RSV_genus547	Firmicutes; Clostridium_sensu_stricto_8	Firmicutes	Clostridium_sensu_stricto_8	-0.0134325759725126	0.00324862770306734	0.000239424998947834	0.000806220469767313	0.000112929485080086	1161	115	115	66	-4.13484621824459
Demographics → Microbiome (Linear)	clr	ETHNICITY_NONHISPANICBLACK	Non-Hispanic Black (RIDRETH1=4)	RSV_genus1184	Proteobacteria; Leminorella	Proteobacteria	Leminorella	-0.0148398819399834	0.00359038785906533	0.000240526187600422	0.000809306936290982	0.000113361814806638	1161	115	115	66	-4.13322530113684
Demographics → Microbiome (Linear)	clr	ETHNICITY_NONHISPANICBLACK	Non-Hispanic Black (RIDRETH1=4)	RSV_genus225	Actinobacteria; unclassified	Actinobacteria	NA	-0.0143500328139814	0.00347301852425392	0.000241456298797594	0.000812124877639701	0.000113756531484557	1161	115	115	66	-4.13186186994613
Demographics → Microbiome (Linear)	clr	ETHNICITY_NONHISPANICBLACK	Non-Hispanic Black (RIDRETH1=4)	RSV_genus1127	Proteobacteria; unclassified	Proteobacteria	NA	-0.0138244197356795	0.00334621268400595	0.000241797406804522	0.000813116226870738	0.000113895392456703	1161	115	115	66	-4.13136313831956
Demographics → Microbiome (Linear)	clr	ETHNICITY_NONHISPANICBLACK	Non-Hispanic Black (RIDRETH1=4)	RSV_genus147	Actinobacteria; Catellatospora	Actinobacteria	Catellatospora	-0.0148803678259574	0.00360618646032815	0.000245256314807691	0.000823642281268188	0.000115369805408996	1161	115	115	66	-4.126344544204
Demographics → Microbiome (Linear)	clr	ETHNICITY_NONHISPANICBLACK	Non-Hispanic Black (RIDRETH1=4)	RSV_genus22	Acidobacteria; unclassified	Acidobacteria	NA	-0.0148809618555803	0.00360642111268752	0.000245328342863733	0.000823726430940319	0.000115381592481515	1161	115	115	66	-4.12624077738134
Demographics → Microbiome (Linear)	clr	ETHNICITY_NONHISPANICBLACK	Non-Hispanic Black (RIDRETH1=4)	RSV_genus904	Proteobacteria; Acidiphilium	Proteobacteria	Acidiphilium	-0.0150622184750277	0.00365208054419107	0.00024669028783073	0.000827823876327499	0.000115955532756005	1161	115	115	66	-4.12428430664964
Demographics → Microbiome (Linear)	clr	ETHNICITY_NONHISPANICBLACK	Non-Hispanic Black (RIDRETH1=4)	RSV_genus1296	SHA-109; unclassified	SHA-109	NA	-0.0147520701717094	0.00357770137817923	0.000247352060400946	0.000829727062595904	0.000116222117211948	1161	115	115	66	-4.12333747631478
Demographics → Microbiome (Linear)	clr	ETHNICITY_NONHISPANICBLACK	Non-Hispanic Black (RIDRETH1=4)	RSV_genus721	Firmicutes; unclassified	Firmicutes	NA	-0.0162736479285271	0.00394720531524226	0.000247708990149114	0.000830639166819786	0.000116349878121283	1161	115	115	66	-4.12282783104438
Demographics → Microbiome (Linear)	clr	ETHNICITY_NONHISPANICBLACK	Non-Hispanic Black (RIDRETH1=4)	RSV_genus878	Proteobacteria; unclassified	Proteobacteria	NA	-0.0162420060924377	0.00394083481848711	0.000248667125952542	0.000833341369736238	0.000116728383003484	1161	115	115	66	-4.12146330423283
Demographics → Microbiome (Linear)	clr	ETHNICITY_NONHISPANICBLACK	Non-Hispanic Black (RIDRETH1=4)	RSV_genus669	Firmicutes; Ruminiclostridium_5	Firmicutes	Ruminiclostridium_5	-0.0242556212936623	0.0058863562330158	0.000249239040105747	0.000835098403961499	0.000116974495546848	1161	115	115	66	-4.12065127108953
Demographics → Microbiome (Linear)	clr	ETHNICITY_NONHISPANICBLACK	Non-Hispanic Black (RIDRETH1=4)	RSV_genus236	Bacteroidetes; unclassified	Bacteroidetes	NA	-0.015005907592191	0.00364274307958281	0.000250124439465216	0.000837425027663517	0.000117300392031118	1161	115	115	66	-4.11939773526647
Demographics → Microbiome (Linear)	clr	ETHNICITY_NONHISPANICBLACK	Non-Hispanic Black (RIDRETH1=4)	RSV_genus549	Firmicutes; unclassified	Firmicutes	NA	-0.0148141842648453	0.00359752900698413	0.000251202255637453	0.000840364426404436	0.000117712121574965	1161	115	115	66	-4.11787764214979
Demographics → Microbiome (Linear)	clr	ETHNICITY_NONHISPANICBLACK	Non-Hispanic Black (RIDRETH1=4)	RSV_genus764	Lentisphaerae; unclassified	Lentisphaerae	NA	-0.0149277345456121	0.00362515317920558	0.000251241984811453	0.000840364426404436	0.000117712121574965	1161	115	115	66	-4.11782173267596
Demographics → Microbiome (Linear)	clr	ETHNICITY_NONHISPANICBLACK	Non-Hispanic Black (RIDRETH1=4)	RSV_genus86	Actinobacteria; unclassified	Actinobacteria	NA	-0.0149277345456121	0.00362515317920558	0.000251241984811453	0.000840364426404436	0.000117712121574965	1161	115	115	66	-4.11782173267596
Demographics → Microbiome (Linear)	clr	ETHNICITY_NONHISPANICBLACK	Non-Hispanic Black (RIDRETH1=4)	RSV_genus760	Latescibacteria; unclassified	Latescibacteria	NA	-0.0133877485923149	0.00325159355394922	0.000251621242702538	0.000841312055915044	0.000117844858607442	1161	115	115	66	-4.11728845262803
Demographics → Microbiome (Linear)	clr	ETHNICITY_NONHISPANICBLACK	Non-Hispanic Black (RIDRETH1=4)	RSV_genus343	Bacteroidetes; Filimonas	Bacteroidetes	Filimonas	-0.0142196974069131	0.00345610082372424	0.000253702634777615	0.000847463448780007	0.000118706500868853	1161	115	115	66	-4.1143757465936
Demographics → Microbiome (Linear)	clr	ETHNICITY_NONHISPANICBLACK	Non-Hispanic Black (RIDRETH1=4)	RSV_genus339	Bacteroidetes; unclassified	Bacteroidetes	NA	-0.0172723621088208	0.00419831775381143	0.000253889772806664	0.000847927051173199	0.000118771438911868	1161	115	115	66	-4.11411501502956
Demographics → Microbiome (Linear)	clr	ETHNICITY_NONHISPANICBLACK	Non-Hispanic Black (RIDRETH1=4)	RSV_genus370	Bacteroidetes; Olivibacter	Bacteroidetes	Olivibacter	-0.0140484866742531	0.00341562010370757	0.000254682910595171	0.000850413976220014	0.000119119789239726	1161	115	115	66	-4.11301205863142
Demographics → Microbiome (Linear)	clr	ETHNICITY_NONHISPANICBLACK	Non-Hispanic Black (RIDRETH1=4)	RSV_genus1159	Proteobacteria; Psychromonas	Proteobacteria	Psychromonas	-0.0166608845979492	0.00405218654451856	0.000255717147459769	0.000853704857224819	0.000119580751856366	1161	115	115	66	-4.11157887597414
Demographics → Microbiome (Linear)	clr	ETHNICITY_NONHISPANICBLACK	Non-Hispanic Black (RIDRETH1=4)	RSV_genus457	Fibrobacteres; unclassified	Fibrobacteres	NA	-0.0151522664222928	0.0036859868606294	0.000256298312239137	0.000855156678412814	0.000119784112382843	1161	115	115	66	-4.11077602694045
Demographics → Microbiome (Linear)	clr	ETHNICITY_NONHISPANICBLACK	Non-Hispanic Black (RIDRETH1=4)	RSV_genus1203	Proteobacteria; unclassified	Proteobacteria	NA	-0.0138691212834933	0.00337510635117347	0.000257413981469564	0.000858614572027402	0.000120268468908137	1161	115	115	66	-4.10923978104313
Demographics → Microbiome (Linear)	clr	ETHNICITY_NONHISPANICBLACK	Non-Hispanic Black (RIDRETH1=4)	RSV_genus178	Actinobacteria; Prauserella	Actinobacteria	Prauserella	-0.0133383495616713	0.00324911564463943	0.000260352459593255	0.000867693098420166	0.000121540122691768	1161	115	115	66	-4.10522462740828
Demographics → Microbiome (Linear)	clr	ETHNICITY_NONHISPANICBLACK	Non-Hispanic Black (RIDRETH1=4)	RSV_genus621	Firmicutes; Lachnospiraceae_UCG-008	Firmicutes	Lachnospiraceae_UCG-008	-0.0151274528891666	0.00368570836395318	0.000260993749136334	0.000869499881953628	0.000121793203755492	1161	115	115	66	-4.10435427748858
Demographics → Microbiome (Linear)	clr	ETHNICITY_NONHISPANICBLACK	Non-Hispanic Black (RIDRETH1=4)	RSV_genus317	Bacteroidetes; Aquimarina	Bacteroidetes	Aquimarina	-0.0149979923245298	0.00365422860443402	0.000261045531585929	0.000869507215084984	0.000121794230927065	1161	115	115	66	-4.10428409058242
Demographics → Microbiome (Linear)	clr	ETHNICITY_NONHISPANICBLACK	Non-Hispanic Black (RIDRETH1=4)	RSV_genus1164	Proteobacteria; Simiduia	Proteobacteria	Simiduia	-0.018253713477387	0.00444832793248366	0.000261624735263722	0.000870940201655258	0.00012199495323762	1161	115	115	66	-4.10349995648707
Demographics → Microbiome (Linear)	clr	ETHNICITY_NONHISPANICBLACK	Non-Hispanic Black (RIDRETH1=4)	RSV_genus967	Proteobacteria; Polymorphobacter	Proteobacteria	Polymorphobacter	-0.0146955706682667	0.00358160766315458	0.000261946225719735	0.000871844934607516	0.000122121681632971	1161	115	115	66	-4.10306545282607
Demographics → Microbiome (Linear)	clr	ETHNICITY_NONHISPANICBLACK	Non-Hispanic Black (RIDRETH1=4)	RSV_genus376	Bacteroidetes; unclassified	Bacteroidetes	NA	-0.0150053564684927	0.0036573404583884	0.000262138766901962	0.000872320219195392	0.00012218825603264	1161	115	115	66	-4.10280547824764
Demographics → Microbiome (Linear)	clr	ETHNICITY_NONHISPANICBLACK	Non-Hispanic Black (RIDRETH1=4)	RSV_genus1268	Proteobacteria; Chiayiivirga	Proteobacteria	Chiayiivirga	-0.0146402118753421	0.00356865159692869	0.000262402860404846	0.000873033383213769	0.000122288150848504	1161	115	115	66	-4.10244919620115
Demographics → Microbiome (Linear)	clr	ETHNICITY_NONHISPANICBLACK	Non-Hispanic Black (RIDRETH1=4)	RSV_genus412	Chloroflexi; unclassified	Chloroflexi	NA	-0.0138421376045712	0.00337493979426152	0.000263146936659238	0.000875342911265756	0.000122611652698766	1161	115	115	66	-4.10144726969862
Demographics → Microbiome (Linear)	clr	ETHNICITY_NONHISPANICBLACK	Non-Hispanic Black (RIDRETH1=4)	RSV_genus181	Actinobacteria; Sciscionella	Actinobacteria	Sciscionella	-0.0150135043290154	0.00366079755991665	0.00026336313645094	0.000875895946129365	0.000122689117790165	1161	115	115	66	-4.10115666962946
Demographics → Microbiome (Linear)	clr	ETHNICITY_NONHISPANICBLACK	Non-Hispanic Black (RIDRETH1=4)	RSV_genus900	Proteobacteria; Tabrizicola	Proteobacteria	Tabrizicola	-0.015231875438649	0.00371674715758287	0.000265592498365473	0.000882640826953818	0.000123633891517694	1161	115	115	66	-4.09817369674262
Demographics → Microbiome (Linear)	clr	ETHNICITY_NONHISPANICBLACK	Non-Hispanic Black (RIDRETH1=4)	RSV_genus894	Proteobacteria; Palleronia	Proteobacteria	Palleronia	-0.0150284391886609	0.00366717260737049	0.000265647989016842	0.000882657973358917	0.000123636293261102	1161	115	115	66	-4.0980997617772
Demographics → Microbiome (Linear)	clr	ETHNICITY_NONHISPANICBLACK	Non-Hispanic Black (RIDRETH1=4)	RSV_genus327	Bacteroidetes; Gillisia	Bacteroidetes	Gillisia	-0.0161594717226128	0.00394430015931695	0.000266536981584407	0.000885444032211734	0.000124026544071457	1161	115	115	66	-4.09691734145589
Demographics → Microbiome (Linear)	clr	ETHNICITY_NONHISPANICBLACK	Non-Hispanic Black (RIDRETH1=4)	RSV_genus617	Firmicutes; Lachnospiraceae_UCG-002	Firmicutes	Lachnospiraceae_UCG-002	-0.0137259153058261	0.00335089616756397	0.000267083489416363	0.000887091506419461	0.000124257310246391	1161	115	115	66	-4.09619236748973
Demographics → Microbiome (Linear)	clr	ETHNICITY_NONHISPANICBLACK	Non-Hispanic Black (RIDRETH1=4)	RSV_genus154	Actinobacteria; Stackebrandtia	Actinobacteria	Stackebrandtia	-0.0158614825255875	0.00387237148186498	0.000267180156050177	0.000887244536385526	0.000124278745568263	1161	115	115	66	-4.09606428512082
Demographics → Microbiome (Linear)	clr	ETHNICITY_NONHISPANICBLACK	Non-Hispanic Black (RIDRETH1=4)	RSV_genus163	Actinobacteria; Mumia	Actinobacteria	Mumia	-0.0150567572575681	0.0036793954648783	0.000270126259689511	0.000895840434223706	0.000125482796262916	1161	115	115	66	-4.09218237106953
Demographics → Microbiome (Linear)	clr	ETHNICITY_NONHISPANICBLACK	Non-Hispanic Black (RIDRETH1=4)	RSV_genus123	Actinobacteria; Microbacterium	Actinobacteria	Microbacterium	-0.0173329918896442	0.00423627044918407	0.000270594843913324	0.000897224764172425	0.000125676703108689	1161	115	115	66	-4.09156877436441
Demographics → Microbiome (Linear)	clr	ETHNICITY_NONHISPANICBLACK	Non-Hispanic Black (RIDRETH1=4)	RSV_genus633	Firmicutes; Tyzzerella	Firmicutes	Tyzzerella	-0.015190768618931	0.00371538368480227	0.000272862730869343	0.000904231615883535	0.000126658171807935	1161	115	115	66	-4.08861369582599
Demographics → Microbiome (Linear)	clr	ETHNICITY_NONHISPANICBLACK	Non-Hispanic Black (RIDRETH1=4)	RSV_genus1121	Proteobacteria; unclassified	Proteobacteria	NA	-0.0171260322588769	0.00418915919349153	0.000273197979448629	0.000905171540825734	0.000126789829640645	1161	115	115	66	-4.08817890842741
Demographics → Microbiome (Linear)	clr	ETHNICITY_NONHISPANICBLACK	Non-Hispanic Black (RIDRETH1=4)	RSV_genus1347	Verrucomicrobia; Prosthecobacter	Verrucomicrobia	Prosthecobacter	-0.0138011876160637	0.00337749242515752	0.000274711022339132	0.000909497300124856	0.000127395750463235	1161	115	115	66	-4.08622311430351
Demographics → Microbiome (Linear)	clr	ETHNICITY_NONHISPANICBLACK	Non-Hispanic Black (RIDRETH1=4)	RSV_genus190	Actinobacteria; Actinoallomurus	Actinobacteria	Actinoallomurus	-0.0150882071506894	0.00369317561345393	0.000275327624883221	0.000911022746712649	0.000127609423898898	1161	115	115	66	-4.0854291076017
Demographics → Microbiome (Linear)	clr	ETHNICITY_NONHISPANICBLACK	Non-Hispanic Black (RIDRETH1=4)	RSV_genus310	Bacteroidetes; Rubrivirga	Bacteroidetes	Rubrivirga	-0.0158489946954729	0.00388070947534506	0.000276405213072164	0.000914070945058748	0.000128036393298157	1161	115	115	66	-4.08404566128046
Demographics → Microbiome (Linear)	clr	ETHNICITY_NONHISPANICBLACK	Non-Hispanic Black (RIDRETH1=4)	RSV_genus842	Proteobacteria; unclassified	Proteobacteria	NA	-0.014494963550547	0.0035498048481133	0.000276977729972156	0.000915618935065352	0.000128253224451558	1161	115	115	66	-4.08331279344862
Demographics → Microbiome (Linear)	clr	ETHNICITY_NONHISPANICBLACK	Non-Hispanic Black (RIDRETH1=4)	RSV_genus151	Actinobacteria; Micromonospora	Actinobacteria	Micromonospora	-0.0151001632423987	0.00369847057677414	0.000277368943401007	0.000916566640366207	0.00012838597210018	1161	115	115	66	-4.08281286249119
Demographics → Microbiome (Linear)	clr	ETHNICITY_NONHISPANICBLACK	Non-Hispanic Black (RIDRETH1=4)	RSV_genus1271	Proteobacteria; Frateuria	Proteobacteria	Frateuria	-0.0149128673384322	0.00365278557365548	0.000277534617189742	0.0009169413303799	0.000128438455945354	1161	115	115	66	-4.08260135661571
Demographics → Microbiome (Linear)	clr	ETHNICITY_NONHISPANICBLACK	Non-Hispanic Black (RIDRETH1=4)	RSV_genus168	Actinobacteria; Micropruina	Actinobacteria	Micropruina	-0.0151062317305491	0.00370116989986162	0.00027841868031725	0.000919342571403429	0.000128774804279971	1161	115	115	66	-4.08147481452118
Demographics → Microbiome (Linear)	clr	ETHNICITY_NONHISPANICBLACK	Non-Hispanic Black (RIDRETH1=4)	RSV_genus30	Actinobacteria; Candidatus_Microthrix	Actinobacteria	Candidatus_Microthrix	-0.0156700768448481	0.00383941833682049	0.000278503116749535	0.000919448260247852	0.000128789608402698	1161	115	115	66	-4.08136740260111
Demographics → Microbiome (Linear)	clr	ETHNICITY_NONHISPANICBLACK	Non-Hispanic Black (RIDRETH1=4)	RSV_genus799	Proteobacteria; Hirschia	Proteobacteria	Hirschia	-0.0157125404525438	0.00385042509762263	0.000279005668160705	0.000920934011393617	0.000128997721590269	1161	115	115	66	-4.0807287647915
Demographics → Microbiome (Linear)	clr	ETHNICITY_NONHISPANICBLACK	Non-Hispanic Black (RIDRETH1=4)	RSV_genus99	Actinobacteria; Aquipuribacter	Actinobacteria	Aquipuribacter	-0.0151118216872497	0.0037036633705902	0.000279393810037254	0.000922041634667544	0.000129152869382564	1161	115	115	66	-4.08023628908844
Demographics → Microbiome (Linear)	clr	ETHNICITY_NONHISPANICBLACK	Non-Hispanic Black (RIDRETH1=4)	RSV_genus781	Planctomycetes; unclassified	Planctomycetes	NA	-0.0137716098395282	0.00337547518858854	0.000279657143110081	0.000922578445796758	0.00012922806197154	1161	115	115	66	-4.07990255300523
Demographics → Microbiome (Linear)	clr	ETHNICITY_NONHISPANICBLACK	Non-Hispanic Black (RIDRETH1=4)	RSV_genus1186	Proteobacteria; Morganella	Proteobacteria	Morganella	-0.0149848932419904	0.00367389459785753	0.000280569370476773	0.000925224717948697	0.00012959873248005	1161	115	115	66	-4.07874881623686
Demographics → Microbiome (Linear)	clr	ETHNICITY_NONHISPANICBLACK	Non-Hispanic Black (RIDRETH1=4)	RSV_genus1263	Proteobacteria; Alkanibacter	Proteobacteria	Alkanibacter	-0.0138101105470005	0.00338597737659354	0.000280672455784263	0.000925390648070808	0.000129621974761724	1161	115	115	66	-4.07861867077628
Demographics → Microbiome (Linear)	clr	ETHNICITY_NONHISPANICBLACK	Non-Hispanic Black (RIDRETH1=4)	RSV_genus797	Proteobacteria; unclassified	Proteobacteria	NA	-0.0161667709377518	0.00396412633602906	0.00028095012835715	0.000925957978011529	0.000129701442203297	1161	115	115	66	-4.07826834145412
Demographics → Microbiome (Linear)	clr	ETHNICITY_NONHISPANICBLACK	Non-Hispanic Black (RIDRETH1=4)	RSV_genus110	Actinobacteria; Agromyces	Actinobacteria	Agromyces	-0.0162752313057473	0.00399254588218013	0.000282432090387917	0.000929812234894496	0.000130241318405256	1161	115	115	66	-4.07640432596863
Demographics → Microbiome (Linear)	clr	ETHNICITY_NONHISPANICBLACK	Non-Hispanic Black (RIDRETH1=4)	RSV_genus1262	Proteobacteria; unclassified	Proteobacteria	NA	-0.0144722219287306	0.0035517445697064	0.000283809959547879	0.000934154515876718	0.000130849553464752	1161	115	115	66	-4.07467982133832
Demographics → Microbiome (Linear)	clr	ETHNICITY_NONHISPANICBLACK	Non-Hispanic Black (RIDRETH1=4)	RSV_genus702	Firmicutes; Dielma	Firmicutes	Dielma	-0.0156322411880193	0.0038369274839043	0.000284229781016716	0.000935360793711794	0.000131018520068661	1161	115	115	66	-4.07415601509168
Demographics → Microbiome (Linear)	clr	ETHNICITY_NONHISPANICBLACK	Non-Hispanic Black (RIDRETH1=4)	RSV_genus917	Proteobacteria; Stella	Proteobacteria	Stella	-0.0151473049930908	0.00371964687084218	0.000285768410774537	0.000939895089976193	0.000131653651228859	1161	115	115	66	-4.07224274751147
Demographics → Microbiome (Linear)	clr	ETHNICITY_NONHISPANICBLACK	Non-Hispanic Black (RIDRETH1=4)	RSV_genus1140	Proteobacteria; unclassified	Proteobacteria	NA	-0.0137961785063069	0.00338860493195433	0.000286493477460392	0.000942103152863846	0.000131962940578706	1161	115	115	66	-4.07134463395537
Demographics → Microbiome (Linear)	clr	ETHNICITY_NONHISPANICBLACK	Non-Hispanic Black (RIDRETH1=4)	RSV_genus782	Planctomycetes; CPla-4_termite_group	Planctomycetes	CPla-4_termite_group	-0.015010003267596	0.0036879050675451	0.000287531885380192	0.000945163387799892	0.000132391595975723	1161	115	115	66	-4.07006226914284
Demographics → Microbiome (Linear)	clr	ETHNICITY_NONHISPANICBLACK	Non-Hispanic Black (RIDRETH1=4)	RSV_genus472	Firmicutes; Terribacillus	Firmicutes	Terribacillus	-0.0145423538655719	0.00357577757445886	0.000290102854073154	0.000953435860547396	0.000133550343641835	1161	115	115	66	-4.06690672525197
Demographics → Microbiome (Linear)	clr	ETHNICITY_NONHISPANICBLACK	Non-Hispanic Black (RIDRETH1=4)	RSV_genus280	Bacteroidetes; unclassified	Bacteroidetes	NA	-0.0143278044053001	0.00352334830230499	0.000290410632555199	0.000954268552205457	0.000133666981017965	1161	115	115	66	-4.0665308042145
Demographics → Microbiome (Linear)	clr	ETHNICITY_NONHISPANICBLACK	Non-Hispanic Black (RIDRETH1=4)	RSV_genus333	Bacteroidetes; NS4_marine_group	Bacteroidetes	NS4_marine_group	-0.0151863591375485	0.00373754688242598	0.000293160833722862	0.000961989671382814	0.000134748499096007	1161	115	115	66	-4.06318893522248
Demographics → Microbiome (Linear)	clr	ETHNICITY_NONHISPANICBLACK	Non-Hispanic Black (RIDRETH1=4)	RSV_genus1112	Proteobacteria; unclassified	Proteobacteria	NA	-0.0136097587275337	0.00335082264361216	0.000294463147020694	0.000965594653945758	0.000135253458768729	1161	115	115	66	-4.06161715347087
Demographics → Microbiome (Linear)	clr	ETHNICITY_NONHISPANICBLACK	Non-Hispanic Black (RIDRETH1=4)	RSV_genus1189	Proteobacteria; Pectobacterium	Proteobacteria	Pectobacterium	-0.0136097587275337	0.00335082264361216	0.000294463147020694	0.000965594653945758	0.000135253458768729	1161	115	115	66	-4.06161715347087
Demographics → Microbiome (Linear)	clr	ETHNICITY_NONHISPANICBLACK	Non-Hispanic Black (RIDRETH1=4)	RSV_genus300	Bacteroidetes; Rudanella	Bacteroidetes	Rudanella	-0.0160556750340458	0.00395387115955269	0.00029518559170756	0.000967601817154297	0.000135534607556327	1161	115	115	66	-4.06074815949799
Demographics → Microbiome (Linear)	clr	ETHNICITY_NONHISPANICBLACK	Non-Hispanic Black (RIDRETH1=4)	RSV_genus978	Proteobacteria; Alcaligenes	Proteobacteria	Alcaligenes	-0.0149443133285602	0.00368027723777438	0.000295268310236749	0.00096769208682898	0.000135547251874182	1161	115	115	66	-4.06064879438205
Demographics → Microbiome (Linear)	clr	ETHNICITY_NONHISPANICBLACK	Non-Hispanic Black (RIDRETH1=4)	RSV_genus622	Firmicutes; Lachnospiraceae_UCG-010	Firmicutes	Lachnospiraceae_UCG-010	-0.0151274358880526	0.00372901279920619	0.000298585380700677	0.000978014908731373	0.000136993197500379	1161	115	115	66	-4.05668650192695
Demographics → Microbiome (Linear)	clr	ETHNICITY_NONHISPANICBLACK	Non-Hispanic Black (RIDRETH1=4)	RSV_genus953	Proteobacteria; unclassified	Proteobacteria	NA	-0.0143183521732639	0.0035302337802806	0.000299229743251351	0.000979759523412799	0.000137237570404596	1161	115	115	66	-4.05592180700446
Demographics → Microbiome (Linear)	clr	ETHNICITY_NONHISPANICBLACK	Non-Hispanic Black (RIDRETH1=4)	RSV_genus737	Firmicutes; Selenomonas_4	Firmicutes	Selenomonas_4	0.199736999058419	0.0492739576790177	0.000301193101184354	0.000984900879259746	0.000137957734044918	1161	115	115	66	4.05360170903164
Demographics → Microbiome (Linear)	clr	ETHNICITY_NONHISPANICBLACK	Non-Hispanic Black (RIDRETH1=4)	RSV_genus913	Proteobacteria; Paracraurococcus	Proteobacteria	Paracraurococcus	-0.0152357496547159	0.0037606396849227	0.000303092012795819	0.000990371646804597	0.000138724039274071	1161	115	115	66	-4.05137182267146
Demographics → Microbiome (Linear)	clr	ETHNICITY_NONHISPANICBLACK	Non-Hispanic Black (RIDRETH1=4)	RSV_genus1111	Proteobacteria; Corallococcus	Proteobacteria	Corallococcus	-0.0131380075714866	0.00324669839051337	0.000307216962652106	0.00100310256451871	0.000140507293403635	1161	115	115	66	-4.0465747018186
Demographics → Microbiome (Linear)	clr	ETHNICITY_NONHISPANICBLACK	Non-Hispanic Black (RIDRETH1=4)	RSV_genus884	Proteobacteria; Amaricoccus	Proteobacteria	Amaricoccus	-0.0152573080608394	0.00377087666207096	0.000307636402651658	0.00100428510672043	0.000140672935293085	1161	115	115	66	-4.04609045273311
Demographics → Microbiome (Linear)	clr	ETHNICITY_NONHISPANICBLACK	Non-Hispanic Black (RIDRETH1=4)	RSV_genus642	Firmicutes; unclassified	Firmicutes	NA	-0.0179702158997609	0.00444489523524763	0.000310423964872236	0.00101281954827245	0.000141868377639263	1161	115	115	66	-4.04288851562995
Demographics → Microbiome (Linear)	clr	ETHNICITY_NONHISPANICBLACK	Non-Hispanic Black (RIDRETH1=4)	RSV_genus268	Bacteroidetes; Prevotellaceae_UCG-003	Bacteroidetes	Prevotellaceae_UCG-003	-0.0152577698157964	0.00377556268234868	0.000311911847049881	0.00101691728234128	0.000142442358350175	1161	115	115	66	-4.04119096926366
Demographics → Microbiome (Linear)	clr	ETHNICITY_NONHISPANICBLACK	Non-Hispanic Black (RIDRETH1=4)	RSV_genus816	Proteobacteria; unclassified	Proteobacteria	NA	-0.0147680683893693	0.00365433880324066	0.000311866792574764	0.00101691728234128	0.000142442358350175	1161	115	115	66	-4.04124225599251
Demographics → Microbiome (Linear)	clr	ETHNICITY_NONHISPANICBLACK	Non-Hispanic Black (RIDRETH1=4)	RSV_genus1292	Proteobacteria; unclassified	Proteobacteria	NA	0.0788635847713756	0.0195194659337236	0.000312736782517945	0.00101866997835168	0.000142687863228032	1161	115	115	66	4.0402532036045
Demographics → Microbiome (Linear)	clr	ETHNICITY_NONHISPANICBLACK	Non-Hispanic Black (RIDRETH1=4)	RSV_genus1003	Proteobacteria; Azohydromonas	Proteobacteria	Azohydromonas	-0.0151378625878438	0.0037478587432087	0.000313780964467035	0.00102168153989201	0.000143109700810666	1161	115	115	66	-4.03906967285636
Demographics → Microbiome (Linear)	clr	ETHNICITY_NONHISPANICBLACK	Non-Hispanic Black (RIDRETH1=4)	RSV_genus938	Proteobacteria; Reyranella	Proteobacteria	Reyranella	-0.0177823200288171	0.00440430605797517	0.000315184329860728	0.00102606044046178	0.000143723065274983	1161	115	115	66	-4.03748508726305
Demographics → Microbiome (Linear)	clr	ETHNICITY_NONHISPANICBLACK	Non-Hispanic Black (RIDRETH1=4)	RSV_genus919	Proteobacteria; unclassified	Proteobacteria	NA	-0.0159320804047827	0.00394888032430424	0.000317771617483682	0.00103409924954747	0.000144849083039041	1161	115	115	66	-4.03458172857892
Demographics → Microbiome (Linear)	clr	ETHNICITY_NONHISPANICBLACK	Non-Hispanic Black (RIDRETH1=4)	RSV_genus20	Acidobacteria; unclassified	Acidobacteria	NA	-0.0153080961210882	0.00379536524343312	0.000318861404606265	0.00103726070350215	0.000145291916458178	1161	115	115	66	-4.03336573405545
Demographics → Microbiome (Linear)	clr	ETHNICITY_NONHISPANICBLACK	Non-Hispanic Black (RIDRETH1=4)	RSV_genus67	Actinobacteria; Fodinicola	Actinobacteria	Fodinicola	-0.0131267348491892	0.00325510007222309	0.000319489215645864	0.00103891755512359	0.000145523996152852	1161	115	115	66	-4.03266706335828
Demographics → Microbiome (Linear)	clr	ETHNICITY_NONHISPANICBLACK	Non-Hispanic Black (RIDRETH1=4)	RSV_genus487	Firmicutes; Sporosarcina	Firmicutes	Sporosarcina	-0.0153175954213929	0.0038000029110414	0.00032104353943627	0.00104319817511467	0.000146123594190292	1161	115	115	66	-4.03094307556598
Demographics → Microbiome (Linear)	clr	ETHNICITY_NONHISPANICBLACK	Non-Hispanic Black (RIDRETH1=4)	RSV_genus779	Planctomycetes; Urania-1B-19_marine_sediment_group	Planctomycetes	Urania-1B-19_marine_sediment_group	-0.0153415606915387	0.0038117825085102	0.000326666985347485	0.00106048850833744	0.00014854549800064	1161	115	115	66	-4.02477335925832
Demographics → Microbiome (Linear)	clr	ETHNICITY_NONHISPANICBLACK	Non-Hispanic Black (RIDRETH1=4)	RSV_genus142	Actinobacteria; Promicromonospora	Actinobacteria	Promicromonospora	-0.0153446532731826	0.00381331085199961	0.000327405115192555	0.0010624913962124	0.000148826047930684	1161	115	115	66	-4.02397125981384
Demographics → Microbiome (Linear)	clr	ETHNICITY_NONHISPANICBLACK	Non-Hispanic Black (RIDRETH1=4)	RSV_genus174	Actinobacteria; Actinophytocola	Actinobacteria	Actinophytocola	-0.0190533735031038	0.00473526570967019	0.000327638587512616	0.00106305234212928	0.000148904621144744	1161	115	115	66	-4.02371792235306
Demographics → Microbiome (Linear)	clr	ETHNICITY_NONHISPANICBLACK	Non-Hispanic Black (RIDRETH1=4)	RSV_genus692	Firmicutes; Caldicellulosiruptor	Firmicutes	Caldicellulosiruptor	-0.0134493204795951	0.00334288202273622	0.00032805081256449	0.00106399613462982	0.000149036820716829	1161	115	115	66	-4.02327105417456
Demographics → Microbiome (Linear)	clr	ETHNICITY_NONHISPANICBLACK	Non-Hispanic Black (RIDRETH1=4)	RSV_genus811	Proteobacteria; unclassified	Proteobacteria	NA	-0.015354097998108	0.00381799002764916	0.000329677153293551	0.0010684805465365	0.000149664964439915	1161	115	115	66	-4.02151338450769
Demographics → Microbiome (Linear)	clr	ETHNICITY_NONHISPANICBLACK	Non-Hispanic Black (RIDRETH1=4)	RSV_genus540	Firmicutes; Clostridium_sensu_stricto_12	Firmicutes	Clostridium_sensu_stricto_12	-0.0153661211038276	0.00382430119078595	0.000332932397316505	0.00107743780249853	0.000150919631545818	1161	115	115	66	-4.01802063625371
Demographics → Microbiome (Linear)	clr	ETHNICITY_NONHISPANICBLACK	Non-Hispanic Black (RIDRETH1=4)	RSV_genus159	Actinobacteria; unclassified	Actinobacteria	NA	-0.0163843917541061	0.0040846064673788	0.000339329227645011	0.00109470505246699	0.000153338302022207	1161	115	115	66	-4.01125344264081
Demographics → Microbiome (Linear)	clr	ETHNICITY_NONHISPANICBLACK	Non-Hispanic Black (RIDRETH1=4)	RSV_genus677	Firmicutes; Ruminococcaceae_UCG-007	Firmicutes	Ruminococcaceae_UCG-007	-0.0136181696473831	0.00339919918871483	0.000344099655520473	0.00110846356702104	0.000155265494424683	1161	115	115	66	-4.00628762580163
Demographics → Microbiome (Linear)	clr	ETHNICITY_NONHISPANICBLACK	Non-Hispanic Black (RIDRETH1=4)	RSV_genus167	Actinobacteria; Microlunatus	Actinobacteria	Microlunatus	-0.0154118647180438	0.00384698692087777	0.000344167894002177	0.00110847977173851	0.000155267764263354	1161	115	115	66	-4.00621708236202
Demographics → Microbiome (Linear)	clr	ETHNICITY_NONHISPANICBLACK	Non-Hispanic Black (RIDRETH1=4)	RSV_genus171	Actinobacteria; Propioniciclava	Actinobacteria	Propioniciclava	-0.01371235083259	0.00342471534555353	0.000346378819435862	0.00111355551905531	0.000155978737939138	1161	115	115	66	-4.00393885301836
Demographics → Microbiome (Linear)	clr	ETHNICITY_NONHISPANICBLACK	Non-Hispanic Black (RIDRETH1=4)	RSV_genus278	Bacteroidetes; unclassified	Bacteroidetes	NA	-0.0136893840724785	0.00341958142888148	0.000347065823458845	0.00111555963086469	0.000156259459308991	1161	115	115	66	-4.00323383349179
Demographics → Microbiome (Linear)	clr	ETHNICITY_NONHISPANICBLACK	Non-Hispanic Black (RIDRETH1=4)	RSV_genus127	Actinobacteria; Schumannella	Actinobacteria	Schumannella	-0.0139225724385919	0.00347864814885837	0.000347983764871771	0.00111810027199638	0.000156615333794363	1161	115	115	66	-4.0022939494933
Demographics → Microbiome (Linear)	clr	ETHNICITY_NONHISPANICBLACK	Non-Hispanic Black (RIDRETH1=4)	RSV_genus164	Actinobacteria; unclassified	Actinobacteria	NA	-0.0142947539206953	0.00357477979539853	0.000351437887123006	0.00112899179821875	0.000158140939375159	1161	115	115	66	-3.99877887278415
Demographics → Microbiome (Linear)	clr	ETHNICITY_NONHISPANICBLACK	Non-Hispanic Black (RIDRETH1=4)	RSV_genus392	Chlorobi; unclassified	Chlorobi	NA	-0.0154478307542086	0.0038653641519196	0.000353720103230192	0.00113569927688537	0.000159080474081125	1161	115	115	66	-3.9964748849179
Demographics → Microbiome (Linear)	clr	ETHNICITY_NONHISPANICBLACK	Non-Hispanic Black (RIDRETH1=4)	RSV_genus361	Bacteroidetes; Candidatus_Aquirestis	Bacteroidetes	Candidatus_Aquirestis	-0.0163717544942065	0.00410158643894367	0.000358630704186041	0.00115041277836302	0.000161141434088845	1161	115	115	66	-3.99156637021233
Demographics → Microbiome (Linear)	clr	ETHNICITY_NONHISPANICBLACK	Non-Hispanic Black (RIDRETH1=4)	RSV_genus573	Firmicutes; Acidaminobacter	Firmicutes	Acidaminobacter	-0.0136967271546651	0.003433290175812	0.000360831157794238	0.00115662511684108	0.000162011613167371	1161	115	115	66	-3.98938815342798
Demographics → Microbiome (Linear)	clr	ETHNICITY_NONHISPANICBLACK	Non-Hispanic Black (RIDRETH1=4)	RSV_genus1175	Proteobacteria; Candidatus_Carsonella	Proteobacteria	Candidatus_Carsonella	-0.0151520161853119	0.00379988611639984	0.000362757233285869	0.00116171146255713	0.000162724071389647	1161	115	115	66	-3.98749218296771
Demographics → Microbiome (Linear)	clr	ETHNICITY_NONHISPANICBLACK	Non-Hispanic Black (RIDRETH1=4)	RSV_genus189	Actinobacteria; unclassified	Actinobacteria	NA	-0.0129692270366648	0.00325416890158137	0.000364874702065154	0.00116809194051052	0.000163617802219935	1161	115	115	66	-3.9854191435369
Demographics → Microbiome (Linear)	clr	ETHNICITY_NONHISPANICBLACK	Non-Hispanic Black (RIDRETH1=4)	RSV_genus350	Bacteroidetes; Niabella	Bacteroidetes	Niabella	-0.0160775577620868	0.00403710756863166	0.000367933999751844	0.00117659711043911	0.00016480914441053	1161	115	115	66	-3.98244473023447
Demographics → Microbiome (Linear)	clr	ETHNICITY_NONHISPANICBLACK	Non-Hispanic Black (RIDRETH1=4)	RSV_genus849	Proteobacteria; Hansschlegelia	Proteobacteria	Hansschlegelia	-0.0160163601961366	0.004023508189474	0.000369745046063566	0.00118174209455381	0.000165529816272144	1161	115	115	66	-3.98069531411353
Demographics → Microbiome (Linear)	clr	ETHNICITY_NONHISPANICBLACK	Non-Hispanic Black (RIDRETH1=4)	RSV_genus1264	Proteobacteria; Nevskia	Proteobacteria	Nevskia	-0.0137471344441959	0.00345714367666097	0.000374183702050222	0.00119505729063098	0.000167394911854708	1161	115	115	66	-3.97644290487613
Demographics → Microbiome (Linear)	clr	ETHNICITY_NONHISPANICBLACK	Non-Hispanic Black (RIDRETH1=4)	RSV_genus138	Actinobacteria; unclassified	Actinobacteria	NA	-0.013109661818291	0.0032974973642022	0.000375027794922529	0.00119731702886517	0.000167711439510321	1161	115	115	66	-3.97563981721719
Demographics → Microbiome (Linear)	clr	ETHNICITY_NONHISPANICBLACK	Non-Hispanic Black (RIDRETH1=4)	RSV_genus670	Firmicutes; Ruminiclostridium_6	Firmicutes	Ruminiclostridium_6	-0.0364809467378513	0.00917825019658838	0.000376000070595291	0.00120020262796316	0.000168115633192451	1161	115	115	66	-3.97471696199909
Demographics → Microbiome (Linear)	clr	ETHNICITY_NONHISPANICBLACK	Non-Hispanic Black (RIDRETH1=4)	RSV_genus418	Chloroflexi; unclassified	Chloroflexi	NA	-0.0130369018371463	0.00328001389379949	0.000376072446847497	0.00120021519569874	0.000168117393589215	1161	115	115	66	-3.97464835798139
Demographics → Microbiome (Linear)	clr	ETHNICITY_NONHISPANICBLACK	Non-Hispanic Black (RIDRETH1=4)	RSV_genus234	Bacteroidetes; unclassified	Bacteroidetes	NA	-0.0146637133357973	0.00368985840376957	0.000376695248790712	0.00120176543169778	0.000168334539344862	1161	115	115	66	-3.97405854946
Demographics → Microbiome (Linear)	clr	ETHNICITY_NONHISPANICBLACK	Non-Hispanic Black (RIDRETH1=4)	RSV_genus176	Actinobacteria; Lentzea	Actinobacteria	Lentzea	-0.0129375862798573	0.00325653333342142	0.00037801759379236	0.00120576474033041	0.000168894733338311	1161	115	115	66	-3.97280941272129
Demographics → Microbiome (Linear)	clr	ETHNICITY_NONHISPANICBLACK	Non-Hispanic Black (RIDRETH1=4)	RSV_genus448	Deinococcus-Thermus; Truepera	Deinococcus-Thermus	Truepera	-0.0160508466431432	0.00404148032830032	0.000379380309398283	0.00120945146081034	0.000169411142262476	1161	115	115	66	-3.97152660393958
Demographics → Microbiome (Linear)	clr	ETHNICITY_NONHISPANICBLACK	Non-Hispanic Black (RIDRETH1=4)	RSV_genus286	Bacteroidetes; Cytophaga	Bacteroidetes	Cytophaga	-0.0136370141527551	0.00343422977239902	0.000380038021511528	0.00121088786032843	0.000169612342633875	1161	115	115	66	-3.97090907031211
Demographics → Microbiome (Linear)	clr	ETHNICITY_NONHISPANICBLACK	Non-Hispanic Black (RIDRETH1=4)	RSV_genus443	Cyanobacteria; unclassified	Cyanobacteria	NA	-0.0141882491951421	0.00357929423745897	0.000387495279478183	0.00123211710598512	0.000172585980578519	1161	115	115	66	-3.96397955961695
Demographics → Microbiome (Linear)	clr	ETHNICITY_NONHISPANICBLACK	Non-Hispanic Black (RIDRETH1=4)	RSV_genus490	Firmicutes; Jeotgalicoccus	Firmicutes	Jeotgalicoccus	-0.014803050003193	0.00373521376569245	0.000388444907280095	0.0012345339505203	0.00017292451453928	1161	115	115	66	-3.96310651324898
Demographics → Microbiome (Linear)	clr	ETHNICITY_NONHISPANICBLACK	Non-Hispanic Black (RIDRETH1=4)	RSV_genus1195	Proteobacteria; Shimwellia	Proteobacteria	Shimwellia	-0.0133370129902531	0.00336668165572199	0.000390229607627868	0.00123953208276941	0.00017362461646229	1161	115	115	66	-3.96147136976421
Demographics → Microbiome (Linear)	clr	ETHNICITY_NONHISPANICBLACK	Non-Hispanic Black (RIDRETH1=4)	RSV_genus477	Firmicutes; unclassified	Firmicutes	NA	-0.0558655852151959	0.0141196659203206	0.00039561656282066	0.00125573351351781	0.000175893994753448	1161	115	115	66	-3.95657981785502
Demographics → Microbiome (Linear)	clr	ETHNICITY_NONHISPANICBLACK	Non-Hispanic Black (RIDRETH1=4)	RSV_genus823	Proteobacteria; Rhodopseudomonas	Proteobacteria	Rhodopseudomonas	-0.0146900322864167	0.0037143016138701	0.000397381035169628	0.00126087773001081	0.000176614559092211	1161	115	115	66	-3.95499176253232
Demographics → Microbiome (Linear)	clr	ETHNICITY_NONHISPANICBLACK	Non-Hispanic Black (RIDRETH1=4)	RSV_genus366	Bacteroidetes; Arcticibacter	Bacteroidetes	Arcticibacter	-0.01617401630507	0.00409031455049286	0.000398237843037494	0.00126313927533885	0.000176931339872355	1161	115	115	66	-3.95422310568294
Demographics → Microbiome (Linear)	clr	ETHNICITY_NONHISPANICBLACK	Non-Hispanic Black (RIDRETH1=4)	RSV_genus1139	Proteobacteria; Wolinella	Proteobacteria	Wolinella	0.0781091301248496	0.0197631360343207	0.000400429852627559	0.00126940316802775	0.000177808740288842	1161	115	115	66	3.95226395189535
Demographics → Microbiome (Linear)	clr	ETHNICITY_NONHISPANICBLACK	Non-Hispanic Black (RIDRETH1=4)	RSV_genus1193	Proteobacteria; Rahnella	Proteobacteria	Rahnella	-0.0156091204940871	0.00395072843508009	0.000401909432645287	0.00127340302083115	0.000178369010505764	1161	115	115	66	-3.95094746464665
Demographics → Microbiome (Linear)	clr	ETHNICITY_NONHISPANICBLACK	Non-Hispanic Black (RIDRETH1=4)	RSV_genus695	Firmicutes; Caldanaerobius	Firmicutes	Caldanaerobius	-0.0142830118991436	0.00361506539755124	0.000401885005677498	0.00127340302083115	0.000178369010505764	1161	115	115	66	-3.95096916056306
Demographics → Microbiome (Linear)	clr	ETHNICITY_NONHISPANICBLACK	Non-Hispanic Black (RIDRETH1=4)	RSV_genus999	Proteobacteria; Thiomonas	Proteobacteria	Thiomonas	-0.0134215254430037	0.00339719110885626	0.000402107723761441	0.00127380114732738	0.000178424777162532	1161	115	115	66	-3.95077139111035
Demographics → Microbiome (Linear)	clr	ETHNICITY_NONHISPANICBLACK	Non-Hispanic Black (RIDRETH1=4)	RSV_genus1276	Proteobacteria; Mizugakiibacter	Proteobacteria	Mizugakiibacter	-0.0158715412824844	0.00401786983129426	0.000402709229684077	0.00127524589399958	0.000178627146742418	1161	115	115	66	-3.95023779985717
Demographics → Microbiome (Linear)	clr	ETHNICITY_NONHISPANICBLACK	Non-Hispanic Black (RIDRETH1=4)	RSV_genus161	Actinobacteria; Kribbella	Actinobacteria	Kribbella	-0.0125731109858639	0.00318326814263602	0.000403260723130708	0.00127630090264271	0.000178774924660855	1161	115	115	66	-3.94974925846251
Demographics → Microbiome (Linear)	clr	ETHNICITY_NONHISPANICBLACK	Non-Hispanic Black (RIDRETH1=4)	RSV_genus873	Proteobacteria; Methyloligella	Proteobacteria	Methyloligella	-0.0156232679102489	0.00395843986516527	0.000406577695714005	0.00128587070328882	0.000180115392559911	1161	115	115	66	-3.94682461838955
Demographics → Microbiome (Linear)	clr	ETHNICITY_NONHISPANICBLACK	Non-Hispanic Black (RIDRETH1=4)	RSV_genus390	Chlorobi; unclassified	Chlorobi	NA	-0.0148829017891303	0.00377203907494944	0.00040799133771642	0.00128987634568827	0.000180676473741236	1161	115	115	66	-3.94558526394105
Demographics → Microbiome (Linear)	clr	ETHNICITY_NONHISPANICBLACK	Non-Hispanic Black (RIDRETH1=4)	RSV_genus328	Bacteroidetes; Gramella	Bacteroidetes	Gramella	-0.0156432775522555	0.00396940664283114	0.000413308201736267	0.00130503887897892	0.000182800330851334	1161	115	115	66	-3.94096119643164
Demographics → Microbiome (Linear)	clr	ETHNICITY_NONHISPANICBLACK	Non-Hispanic Black (RIDRETH1=4)	RSV_genus975	Proteobacteria; unclassified	Proteobacteria	NA	-0.0139980763013602	0.00355223257293721	0.000413677895408787	0.00130597106242734	0.000182930904312042	1161	115	115	66	-3.94064183972778
Demographics → Microbiome (Linear)	clr	ETHNICITY_NONHISPANICBLACK	Non-Hispanic Black (RIDRETH1=4)	RSV_genus784	Planctomycetes; Isosphaera	Planctomycetes	Isosphaera	-0.0146673083194196	0.00372480040055927	0.000417047957744836	0.00131566289529973	0.00018428846559559	1161	115	115	66	-3.93774343377362
Demographics → Microbiome (Linear)	clr	ETHNICITY_NONHISPANICBLACK	Non-Hispanic Black (RIDRETH1=4)	RSV_genus1199	Proteobacteria; unclassified	Proteobacteria	NA	-0.0138943663522546	0.00352873084304381	0.000417335978289051	0.00131609801317301	0.000184349413734742	1161	115	115	66	-3.93749678574794
Demographics → Microbiome (Linear)	clr	ETHNICITY_NONHISPANICBLACK	Non-Hispanic Black (RIDRETH1=4)	RSV_genus543	Firmicutes; Clostridium_sensu_stricto_2	Firmicutes	Clostridium_sensu_stricto_2	-0.0139300537392557	0.0035377567178364	0.000417287101685267	0.00131609801317301	0.000184349413734742	1161	115	115	66	-3.93753862978315
Demographics → Microbiome (Linear)	clr	ETHNICITY_NONHISPANICBLACK	Non-Hispanic Black (RIDRETH1=4)	RSV_genus342	Bacteroidetes; Ferruginibacter	Bacteroidetes	Ferruginibacter	-0.0167450242886605	0.00425861694393876	0.000423765793225107	0.00133373666830379	0.000186820107938276	1161	115	115	66	-3.93203345337116
Demographics → Microbiome (Linear)	clr	ETHNICITY_NONHISPANICBLACK	Non-Hispanic Black (RIDRETH1=4)	RSV_genus428	Cyanobacteria; Synechococcus	Cyanobacteria	Synechococcus	-0.0136821535850401	0.00348797291419963	0.000435016058425058	0.00136599012144959	0.000191337936488153	1161	115	115	66	-3.92266623669575
Demographics → Microbiome (Linear)	clr	ETHNICITY_NONHISPANICBLACK	Non-Hispanic Black (RIDRETH1=4)	RSV_genus1321	Tenericutes; Candidatus_Bacilloplasma	Tenericutes	Candidatus_Bacilloplasma	-0.0207881458263221	0.00530498043751019	0.000439978575442833	0.00138030487970321	0.000193343043452374	1161	115	115	66	-3.9186093278185
Demographics → Microbiome (Linear)	clr	ETHNICITY_NONHISPANICBLACK	Non-Hispanic Black (RIDRETH1=4)	RSV_genus607	Firmicutes; Lachnoclostridium_5	Firmicutes	Lachnoclostridium_5	-0.0136202589455266	0.00347635203740564	0.000440759990564008	0.00138250902423914	0.000193651783948079	1161	115	115	66	-3.91797458915905
Demographics → Microbiome (Linear)	clr	ETHNICITY_NONHISPANICBLACK	Non-Hispanic Black (RIDRETH1=4)	RSV_genus380	Chlamydiae; Chlamydia	Chlamydiae	Chlamydia	-0.0142149382367513	0.00362839344553794	0.000441104829229952	0.00138334323859186	0.000193768634612174	1161	115	115	66	-3.91769482833574
Demographics → Microbiome (Linear)	clr	ETHNICITY_NONHISPANICBLACK	Non-Hispanic Black (RIDRETH1=4)	RSV_genus550	Firmicutes; Oxobacter	Firmicutes	Oxobacter	-0.0134479723567175	0.00343675311101449	0.000446946706875988	0.0014001615574284	0.000196124422088858	1161	115	115	66	-3.91298761427405
Demographics → Microbiome (Linear)	clr	ETHNICITY_NONHISPANICBLACK	Non-Hispanic Black (RIDRETH1=4)	RSV_genus1297	SM2F11; unclassified	SM2F11	NA	-0.0157501340075818	0.00402913872512484	0.000451882284568093	0.00141486513559554	0.000198183992111595	1161	115	115	66	-3.90905726560552
Demographics → Microbiome (Linear)	clr	ETHNICITY_NONHISPANICBLACK	Non-Hispanic Black (RIDRETH1=4)	RSV_genus93	Actinobacteria; unclassified	Actinobacteria	NA	-0.0134861956313631	0.00345120134472746	0.000453622467484552	0.00142006019497976	0.000198911678151852	1161	115	115	66	-3.90768149530497
Demographics → Microbiome (Linear)	clr	ETHNICITY_NONHISPANICBLACK	Non-Hispanic Black (RIDRETH1=4)	RSV_genus945	Proteobacteria; unclassified	Proteobacteria	NA	-0.0176621632276312	0.00452393217658142	0.000458104285412108	0.00143255614359346	0.000200662019523041	1161	115	115	66	-3.90416180840667
Demographics → Microbiome (Linear)	clr	ETHNICITY_NONHISPANICBLACK	Non-Hispanic Black (RIDRETH1=4)	RSV_genus843	Proteobacteria; unclassified	Proteobacteria	NA	-0.0159230582694298	0.00408756517694761	0.000469335410397756	0.00146402260621584	0.000205069612178512	1161	115	115	66	-3.89548730849116
Demographics → Microbiome (Linear)	clr	ETHNICITY_NONHISPANICBLACK	Non-Hispanic Black (RIDRETH1=4)	RSV_genus432	Cyanobacteria; Leptolyngbya	Cyanobacteria	Leptolyngbya	-0.0139811961330472	0.00358931674258251	0.000469679246560167	0.00146483459842178	0.000205183350126312	1161	115	115	66	-3.89522495108296
Demographics → Microbiome (Linear)	clr	ETHNICITY_NONHISPANICBLACK	Non-Hispanic Black (RIDRETH1=4)	RSV_genus1053	Proteobacteria; unclassified	Proteobacteria	NA	-0.017162410668776	0.0044088345801019	0.000472958946518424	0.00147375285094058	0.000206432553914271	1161	115	115	66	-3.89273182219944
Demographics → Microbiome (Linear)	clr	ETHNICITY_NONHISPANICBLACK	Non-Hispanic Black (RIDRETH1=4)	RSV_genus120	Actinobacteria; Leucobacter	Actinobacteria	Leucobacter	-0.0172871716699286	0.00444193264142492	0.000474173141660226	0.00147681200020423	0.000206861057238214	1161	115	115	66	-3.89181310601393
Demographics → Microbiome (Linear)	clr	ETHNICITY_NONHISPANICBLACK	Non-Hispanic Black (RIDRETH1=4)	RSV_genus106	Actinobacteria; Phycicoccus	Actinobacteria	Phycicoccus	-0.0176271024408176	0.00453234082309471	0.000477666123571698	0.00148604413856251	0.000208154227865958	1161	115	115	66	-3.8891829032358
Demographics → Microbiome (Linear)	clr	ETHNICITY_NONHISPANICBLACK	Non-Hispanic Black (RIDRETH1=4)	RSV_genus1333	Verrucomicrobia; Opitutus	Verrucomicrobia	Opitutus	-0.0269385510005966	0.00692682504241139	0.000477885236741284	0.00148619850979462	0.000208175851062599	1161	115	115	66	-3.88901853816978
Demographics → Microbiome (Linear)	clr	ETHNICITY_NONHISPANICBLACK	Non-Hispanic Black (RIDRETH1=4)	RSV_genus924	Proteobacteria; unclassified	Proteobacteria	NA	-0.0175240395718847	0.00450660232889937	0.000478542645199246	0.00148745167828061	0.000208351385766998	1161	115	115	66	-3.88852583231246
Demographics → Microbiome (Linear)	clr	ETHNICITY_NONHISPANICBLACK	Non-Hispanic Black (RIDRETH1=4)	RSV_genus74	Actinobacteria; unclassified	Actinobacteria	NA	-0.0169933581334749	0.00437107932114539	0.000479673136391903	0.00149070136326507	0.000208806577945477	1161	115	115	66	-3.88768010941105
Demographics → Microbiome (Linear)	clr	ETHNICITY_NONHISPANICBLACK	Non-Hispanic Black (RIDRETH1=4)	RSV_genus209	Actinobacteria; Rubrobacter	Actinobacteria	Rubrobacter	-0.0147505461987154	0.00380037622483509	0.000488233644175675	0.00151542538370068	0.000212269738460005	1161	115	115	66	-3.88133840600358
Demographics → Microbiome (Linear)	clr	ETHNICITY_NONHISPANICBLACK	Non-Hispanic Black (RIDRETH1=4)	RSV_genus749	Fusobacteria; Sneathia	Fusobacteria	Sneathia	0.131521836444441	0.0338971006462213	0.000490015509607368	0.00151988008347796	0.000212893720324644	1161	115	115	66	3.88003203628279
Demographics → Microbiome (Linear)	clr	ETHNICITY_NONHISPANICBLACK	Non-Hispanic Black (RIDRETH1=4)	RSV_genus582	Firmicutes; [Eubacterium]_brachy_group	Firmicutes	[Eubacterium]_brachy_group	0.311359384409769	0.0802946700125427	0.000493199438812559	0.0015281340209286	0.000214049871701515	1161	115	115	66	3.87770924721569
Demographics → Microbiome (Linear)	clr	ETHNICITY_NONHISPANICBLACK	Non-Hispanic Black (RIDRETH1=4)	RSV_genus988	Proteobacteria; Pelistega	Proteobacteria	Pelistega	-0.0135466732220837	0.00349379655604372	0.000493693219524101	0.00152939374506168	0.00021422632467316	1161	115	115	66	-3.87735032786899
Demographics → Microbiome (Linear)	clr	ETHNICITY_NONHISPANICBLACK	Non-Hispanic Black (RIDRETH1=4)	RSV_genus430	Cyanobacteria; Pleurocapsa	Cyanobacteria	Pleurocapsa	-0.0134519737083411	0.00347064576875403	0.000495654487658531	0.00153465620587353	0.000214963451813963	1161	115	115	66	-3.87592817147986
Demographics → Microbiome (Linear)	clr	ETHNICITY_NONHISPANICBLACK	Non-Hispanic Black (RIDRETH1=4)	RSV_genus1150	Proteobacteria; Succinivibrio	Proteobacteria	Succinivibrio	-0.0175282703603354	0.00452351409507749	0.000497044807948025	0.00153841771919953	0.000215490337174676	1161	115	115	66	-3.87492334320562
Demographics → Microbiome (Linear)	clr	ETHNICITY_NONHISPANICBLACK	Non-Hispanic Black (RIDRETH1=4)	RSV_genus780	Planctomycetes; unclassified	Planctomycetes	NA	-0.0147664389898403	0.00381087926322792	0.000497199722658206	0.00153862564606617	0.000215519462054116	1161	115	115	66	-3.87481155131973
Demographics → Microbiome (Linear)	clr	ETHNICITY_NONHISPANICBLACK	Non-Hispanic Black (RIDRETH1=4)	RSV_genus974	Proteobacteria; Zymomonas	Proteobacteria	Zymomonas	-0.0143721551291116	0.0037133459304547	0.000503342799140091	0.00155544011780084	0.000217874710656819	1161	115	115	66	-3.87040566601661
Demographics → Microbiome (Linear)	clr	ETHNICITY_NONHISPANICBLACK	Non-Hispanic Black (RIDRETH1=4)	RSV_genus498	Firmicutes; Thermoactinomyces	Firmicutes	Thermoactinomyces	-0.0134818936548246	0.00348385438936263	0.000504163223489628	0.00155770092500663	0.000218191388046179	1161	115	115	66	-3.86982122329489
Demographics → Microbiome (Linear)	clr	ETHNICITY_NONHISPANICBLACK	Non-Hispanic Black (RIDRETH1=4)	RSV_genus77	Actinobacteria; unclassified	Actinobacteria	NA	-0.0191195170735032	0.00494362713122615	0.000507423397049997	0.00156639396480651	0.000219409045678545	1161	115	115	66	-3.86750791796894
Demographics → Microbiome (Linear)	clr	ETHNICITY_NONHISPANICBLACK	Non-Hispanic Black (RIDRETH1=4)	RSV_genus1316	Tenericutes; Entomoplasma	Tenericutes	Entomoplasma	-0.0142950313379803	0.00370194399225451	0.000515996655942459	0.0015900603330281	0.000222724057982501	1161	115	115	66	-3.86149314195175
Demographics → Microbiome (Linear)	clr	ETHNICITY_NONHISPANICBLACK	Non-Hispanic Black (RIDRETH1=4)	RSV_genus37	Actinobacteria; Arcanobacterium	Actinobacteria	Arcanobacterium	-0.0152455074826205	0.00394828204834609	0.00051627209397536	0.00159062960506779	0.000222803797459138	1161	115	115	66	-3.86130152201431
Demographics → Microbiome (Linear)	clr	ETHNICITY_NONHISPANICBLACK	Non-Hispanic Black (RIDRETH1=4)	RSV_genus1325	Tenericutes; unclassified	Tenericutes	NA	-0.0139761199452913	0.00361963367238905	0.000516421892324237	0.00159081165039349	0.00022282929704103	1161	115	115	66	-3.8611973504122
Demographics → Microbiome (Linear)	clr	ETHNICITY_NONHISPANICBLACK	Non-Hispanic Black (RIDRETH1=4)	RSV_genus250	Bacteroidetes; Paludibacter	Bacteroidetes	Paludibacter	-0.015547066462787	0.0040324727858697	0.000524727485583288	0.00161384530246828	0.00022605568308041	1161	115	115	66	-3.85546717569079
Demographics → Microbiome (Linear)	clr	ETHNICITY_NONHISPANICBLACK	Non-Hispanic Black (RIDRETH1=4)	RSV_genus1220	Proteobacteria; unclassified	Proteobacteria	NA	-0.013308325816363	0.00345445897998904	0.000529069669985605	0.00162577445287148	0.000227726631490918	1161	115	115	66	-3.85250654109815
Demographics → Microbiome (Linear)	clr	ETHNICITY_NONHISPANICBLACK	Non-Hispanic Black (RIDRETH1=4)	RSV_genus504	Firmicutes; Ignavigranum	Firmicutes	Ignavigranum	-0.0136931799302148	0.00355588926849228	0.000531521249361911	0.00163252441670095	0.000228672117208728	1161	115	115	66	-3.85084542748452
Demographics → Microbiome (Linear)	clr	ETHNICITY_NONHISPANICBLACK	Non-Hispanic Black (RIDRETH1=4)	RSV_genus976	Proteobacteria; Achromobacter	Proteobacteria	Achromobacter	-0.0133155198989708	0.00346420473200113	0.000542125852241892	0.0016622440563909	0.000232835027644282	1161	115	115	66	-3.84374508122069
Demographics → Microbiome (Linear)	clr	ETHNICITY_NONHISPANICBLACK	Non-Hispanic Black (RIDRETH1=4)	RSV_genus909	Proteobacteria; Craurococcus	Proteobacteria	Craurococcus	-0.0131604548411617	0.00343001758920995	0.000552624812486479	0.00169016067955622	0.000236745384671244	1161	115	115	66	-3.83684762508551
Demographics → Microbiome (Linear)	clr	ETHNICITY_NONHISPANICBLACK	Non-Hispanic Black (RIDRETH1=4)	RSV_genus574	Firmicutes; Fusibacter	Firmicutes	Fusibacter	-0.0135593921577502	0.00353447124042094	0.000553423228371963	0.00169171747532842	0.000236963449272083	1161	115	115	66	-3.83632833185406
Demographics → Microbiome (Linear)	clr	ETHNICITY_NONHISPANICBLACK	Non-Hispanic Black (RIDRETH1=4)	RSV_genus312	Bacteroidetes; Candidatus_Sulcia	Bacteroidetes	Candidatus_Sulcia	-0.0134721378183596	0.00351294961632776	0.000555481197047843	0.00169652973748311	0.000237637515867486	1161	115	115	66	-3.83499317944748
Demographics → Microbiome (Linear)	clr	ETHNICITY_NONHISPANICBLACK	Non-Hispanic Black (RIDRETH1=4)	RSV_genus156	Actinobacteria; Virgisporangium	Actinobacteria	Virgisporangium	-0.0149944267448018	0.00391011737862549	0.000555815682640945	0.00169725572461679	0.000237739206851846	1161	115	115	66	-3.83477663017694
Demographics → Microbiome (Linear)	clr	ETHNICITY_NONHISPANICBLACK	Non-Hispanic Black (RIDRETH1=4)	RSV_genus727	Firmicutes; Anaerovibrio	Firmicutes	Anaerovibrio	-0.0133697742364481	0.00348907814560585	0.000560288490788999	0.00171017399147049	0.000239548703482881	1161	115	115	66	-3.83189303262983
Demographics → Microbiome (Linear)	clr	ETHNICITY_NONHISPANICBLACK	Non-Hispanic Black (RIDRETH1=4)	RSV_genus1146	Proteobacteria; unclassified	Proteobacteria	NA	-0.0131677788412328	0.00343773922685835	0.000562680665129505	0.00171642560869301	0.000240424384441541	1161	115	115	66	-3.83036000472509
Demographics → Microbiome (Linear)	clr	ETHNICITY_NONHISPANICBLACK	Non-Hispanic Black (RIDRETH1=4)	RSV_genus66	Actinobacteria; Cryptosporangium	Actinobacteria	Cryptosporangium	-0.0160086664851889	0.00418136051031264	0.000565473249651178	0.00172434435387458	0.000241533584529319	1161	115	115	66	-3.82857838871013
Demographics → Microbiome (Linear)	clr	ETHNICITY_NONHISPANICBLACK	Non-Hispanic Black (RIDRETH1=4)	RSV_genus950	Proteobacteria; unclassified	Proteobacteria	NA	-0.013516788048248	0.00353073643067484	0.000565879755387553	0.00172528394823218	0.00024166519605615	1161	115	115	66	-3.82831976094701
Demographics → Microbiome (Linear)	clr	ETHNICITY_NONHISPANICBLACK	Non-Hispanic Black (RIDRETH1=4)	RSV_genus631	Firmicutes; Stomatobaculum	Firmicutes	Stomatobaculum	0.208789721964341	0.0545459380467621	0.000566732775409097	0.00172728409495122	0.000241945362025058	1161	115	115	66	3.82777763919554
Demographics → Microbiome (Linear)	clr	ETHNICITY_NONHISPANICBLACK	Non-Hispanic Black (RIDRETH1=4)	RSV_genus898	Proteobacteria; Rubellimicrobium	Proteobacteria	Rubellimicrobium	-0.0202771124144715	0.00529728227153079	0.00056664545254878	0.00172728409495122	0.000241945362025058	1161	115	115	66	-3.82783309914348
Demographics → Microbiome (Linear)	clr	ETHNICITY_NONHISPANICBLACK	Non-Hispanic Black (RIDRETH1=4)	RSV_genus1135	Proteobacteria; Helicobacter	Proteobacteria	Helicobacter	-0.0130191123844207	0.00340216312098819	0.000568406723808526	0.00173178400198577	0.000242575676192679	1161	115	115	66	-3.82671609838601
Demographics → Microbiome (Linear)	clr	ETHNICITY_NONHISPANICBLACK	Non-Hispanic Black (RIDRETH1=4)	RSV_genus825	Proteobacteria; Tardiphaga	Proteobacteria	Tardiphaga	-0.0130896250737527	0.00342245427646108	0.000571708599431944	0.00174093657027922	0.000243857701225902	1161	115	115	66	-3.82463110282594
Demographics → Microbiome (Linear)	clr	ETHNICITY_NONHISPANICBLACK	Non-Hispanic Black (RIDRETH1=4)	RSV_genus889	Proteobacteria; Maribius	Proteobacteria	Maribius	-0.0126078729959029	0.00329902966134282	0.000576395933404672	0.00175247147782901	0.000245473426972013	1161	115	115	66	-3.82169131233911
Demographics → Microbiome (Linear)	clr	ETHNICITY_NONHISPANICBLACK	Non-Hispanic Black (RIDRETH1=4)	RSV_genus58	Actinobacteria; unclassified	Actinobacteria	NA	-0.0142656448979702	0.00373515044877541	0.000580242909281777	0.00176325071912572	0.000246983304499115	1161	115	115	66	-3.81929592759705
Demographics → Microbiome (Linear)	clr	ETHNICITY_NONHISPANICBLACK	Non-Hispanic Black (RIDRETH1=4)	RSV_genus508	Firmicutes; Atopostipes	Firmicutes	Atopostipes	-0.019875331879009	0.00520589521763904	0.000582575658843384	0.00177003280130569	0.000247933289121281	1161	115	115	66	-3.81785092632402
Demographics → Microbiome (Linear)	clr	ETHNICITY_NONHISPANICBLACK	Non-Hispanic Black (RIDRETH1=4)	RSV_genus445	Deinococcus-Thermus; Deinobacterium	Deinococcus-Thermus	Deinobacterium	-0.0135289725240749	0.00354420723971856	0.000583618200744647	0.001772893190102	0.000248333951528166	1161	115	115	66	-3.81720695462187
Demographics → Microbiome (Linear)	clr	ETHNICITY_NONHISPANICBLACK	Non-Hispanic Black (RIDRETH1=4)	RSV_genus249	Bacteroidetes; Odoribacter	Bacteroidetes	Odoribacter	0.0850742364286681	0.0222932435555459	0.000585342381055246	0.00177720729511182	0.000248938239902883	1161	115	115	66	3.81614439445282
Demographics → Microbiome (Linear)	clr	ETHNICITY_NONHISPANICBLACK	Non-Hispanic Black (RIDRETH1=4)	RSV_genus62	Actinobacteria; Rhodococcus	Actinobacteria	Rhodococcus	-0.0175124932765445	0.00459079789817744	0.000587702449283512	0.0017837552532165	0.000249855430131633	1161	115	115	66	-3.81469488855021
Demographics → Microbiome (Linear)	clr	ETHNICITY_NONHISPANICBLACK	Non-Hispanic Black (RIDRETH1=4)	RSV_genus1156	Proteobacteria; Paramoritella	Proteobacteria	Paramoritella	-0.0195713020489379	0.0051328189146996	0.000590517381033553	0.00179136884815523	0.00025092188699831	1161	115	115	66	-3.81297341172288
Demographics → Microbiome (Linear)	clr	ETHNICITY_NONHISPANICBLACK	Non-Hispanic Black (RIDRETH1=4)	RSV_genus188	Actinobacteria; Nocardiopsis	Actinobacteria	Nocardiopsis	-0.0156693653950384	0.0041101995203972	0.000591601424794704	0.00179434697105236	0.000251339040739612	1161	115	115	66	-3.81231259389668
Demographics → Microbiome (Linear)	clr	ETHNICITY_NONHISPANICBLACK	Non-Hispanic Black (RIDRETH1=4)	RSV_genus1328	Thermotogae; Thermotoga	Thermotogae	Thermotoga	-0.0137566975160062	0.00360891509849365	0.000592336618786777	0.00179614241024225	0.000251590532770404	1161	115	115	66	-3.81186510088536
Demographics → Microbiome (Linear)	clr	ETHNICITY_NONHISPANICBLACK	Non-Hispanic Black (RIDRETH1=4)	RSV_genus185	Actinobacteria; Streptacidiphilus	Actinobacteria	Streptacidiphilus	-0.0125494732778024	0.00329320294869977	0.000594222511866139	0.00180082555958091	0.000252246514183925	1161	115	115	66	-3.81071967725438
Demographics → Microbiome (Linear)	clr	ETHNICITY_NONHISPANICBLACK	Non-Hispanic Black (RIDRETH1=4)	RSV_genus859	Proteobacteria; Phyllobacterium	Proteobacteria	Phyllobacterium	-0.0198544472508656	0.00521018036783004	0.000594250870348106	0.00180082555958091	0.000252246514183925	1161	115	115	66	-3.81070248037012
Demographics → Microbiome (Linear)	clr	ETHNICITY_NONHISPANICBLACK	Non-Hispanic Black (RIDRETH1=4)	RSV_genus885	Proteobacteria; Defluviimonas	Proteobacteria	Defluviimonas	-0.0133471717972947	0.00350683128567804	0.000601973278002865	0.00182233823171694	0.000255259852443272	1161	115	115	66	-3.80604902545634
Demographics → Microbiome (Linear)	clr	ETHNICITY_NONHISPANICBLACK	Non-Hispanic Black (RIDRETH1=4)	RSV_genus934	Proteobacteria; Thalassospira	Proteobacteria	Thalassospira	-0.0180620977859742	0.00475159057762735	0.000609998989235982	0.00184440556452266	0.00025835088352508	1161	115	115	66	-3.80127401359426
Demographics → Microbiome (Linear)	clr	ETHNICITY_NONHISPANICBLACK	Non-Hispanic Black (RIDRETH1=4)	RSV_genus406	Chloroflexi; unclassified	Chloroflexi	NA	-0.0137610918440605	0.00362298372429923	0.000615091252523018	0.00185788069161147	0.000260238381077662	1161	115	115	66	-3.79827592151886
Demographics → Microbiome (Linear)	clr	ETHNICITY_NONHISPANICBLACK	Non-Hispanic Black (RIDRETH1=4)	RSV_genus1072	Proteobacteria; Azonexus	Proteobacteria	Azonexus	-0.0132038717582429	0.00347670886836381	0.000615890232274048	0.00185989198749946	0.000260520108740866	1161	115	115	66	-3.79780771360841
Demographics → Microbiome (Linear)	clr	ETHNICITY_NONHISPANICBLACK	Non-Hispanic Black (RIDRETH1=4)	RSV_genus858	Proteobacteria; Nitratireductor	Proteobacteria	Nitratireductor	-0.0131693439176501	0.00346991264121593	0.000620194479638145	0.00187071733564055	0.000262036444578554	1161	115	115	66	-3.79529552451075
Demographics → Microbiome (Linear)	clr	ETHNICITY_NONHISPANICBLACK	Non-Hispanic Black (RIDRETH1=4)	RSV_genus986	Proteobacteria; Parapusillimonas	Proteobacteria	Parapusillimonas	-0.0140840948141916	0.00371189667675443	0.000621887232535112	0.00187464528147976	0.000262586642592223	1161	115	115	66	-3.79431219149836
Demographics → Microbiome (Linear)	clr	ETHNICITY_NONHISPANICBLACK	Non-Hispanic Black (RIDRETH1=4)	RSV_genus927	Proteobacteria; Defluviicoccus	Proteobacteria	Defluviicoccus	-0.0133131875093377	0.00350957586765468	0.000623480047422639	0.00187836618994173	0.000263107840319641	1161	115	115	66	-3.79338929015215
Demographics → Microbiome (Linear)	clr	ETHNICITY_NONHISPANICBLACK	Non-Hispanic Black (RIDRETH1=4)	RSV_genus458	Firmicutes; Alicyclobacillus	Firmicutes	Alicyclobacillus	-0.0145818810312506	0.00384453441233244	0.000624350210610036	0.00188066465878877	0.000263429793077108	1161	115	115	66	-3.79288607340205
Demographics → Microbiome (Linear)	clr	ETHNICITY_NONHISPANICBLACK	Non-Hispanic Black (RIDRETH1=4)	RSV_genus16	Acidobacteria; Blastocatella	Acidobacteria	Blastocatella	-0.0199542845779481	0.00526415109701426	0.000628320374885285	0.00189132413566139	0.000264922894876912	1161	115	115	66	-3.79059875186064
Demographics → Microbiome (Linear)	clr	ETHNICITY_NONHISPANICBLACK	Non-Hispanic Black (RIDRETH1=4)	RSV_genus357	Bacteroidetes; unclassified	Bacteroidetes	NA	-0.0193485334038929	0.00510535399437267	0.000629622748603464	0.00189459405323592	0.000265380921089088	1161	115	115	66	-3.78985148242799
Demographics → Microbiome (Linear)	clr	ETHNICITY_NONHISPANICBLACK	Non-Hispanic Black (RIDRETH1=4)	RSV_genus1101	Proteobacteria; unclassified	Proteobacteria	NA	-0.0129603834451756	0.00342089205936026	0.000631813976799381	0.00189955798236426	0.000266076232088323	1161	115	115	66	-3.78859759977324
Demographics → Microbiome (Linear)	clr	ETHNICITY_NONHISPANICBLACK	Non-Hispanic Black (RIDRETH1=4)	RSV_genus306	Bacteroidetes; Nafulsella	Bacteroidetes	Nafulsella	-0.0161384549877674	0.0042616074434656	0.000634720759791838	0.00190731630645467	0.000267162961559316	1161	115	115	66	-3.78694077337245
Demographics → Microbiome (Linear)	clr	ETHNICITY_NONHISPANICBLACK	Non-Hispanic Black (RIDRETH1=4)	RSV_genus219	Actinobacteria; unclassified	Actinobacteria	NA	-0.013113509341229	0.00346388552064422	0.000636764589336406	0.0019128024328867	0.0002679314181494	1161	115	115	66	-3.78578023525157
Demographics → Microbiome (Linear)	clr	ETHNICITY_NONHISPANICBLACK	Non-Hispanic Black (RIDRETH1=4)	RSV_genus348	Bacteroidetes; Lacibacter	Bacteroidetes	Lacibacter	-0.0136852327123936	0.0036177227299697	0.000641987852385131	0.00192750230564596	0.000269990469145618	1161	115	115	66	-3.78283072912783
Demographics → Microbiome (Linear)	clr	ETHNICITY_NONHISPANICBLACK	Non-Hispanic Black (RIDRETH1=4)	RSV_genus912	Proteobacteria; unclassified	Proteobacteria	NA	-0.0202103207052397	0.00534284700536796	0.00064224251378011	0.00192793683056518	0.000270051334228089	1161	115	115	66	-3.78268752313783
Demographics → Microbiome (Linear)	clr	ETHNICITY_NONHISPANICBLACK	Non-Hispanic Black (RIDRETH1=4)	RSV_genus890	Proteobacteria; Marivita	Proteobacteria	Marivita	-0.013524690168569	0.00358391677115226	0.000658390887441848	0.00197269793149969	0.000276321142884289	1161	115	115	66	-3.77371770389096
Demographics → Microbiome (Linear)	clr	ETHNICITY_NONHISPANICBLACK	Non-Hispanic Black (RIDRETH1=4)	RSV_genus1059	Proteobacteria; Deefgea	Proteobacteria	Deefgea	-0.0179169332445969	0.00474796544685097	0.000658601235155704	0.00197299109342767	0.000276362206869654	1161	115	115	66	-3.77360228189531
Demographics → Microbiome (Linear)	clr	ETHNICITY_NONHISPANICBLACK	Non-Hispanic Black (RIDRETH1=4)	RSV_genus956	Proteobacteria; unclassified	Proteobacteria	NA	-0.0173703779816011	0.00460624330364391	0.000663267656993946	0.00198532159856977	0.000278089374125623	1161	115	115	66	-3.77105090559583
Demographics → Microbiome (Linear)	clr	ETHNICITY_NONHISPANICBLACK	Non-Hispanic Black (RIDRETH1=4)	RSV_genus1089	Proteobacteria; OM27_clade	Proteobacteria	OM27_clade	-0.0135127380564064	0.00358841981812108	0.000673249614017639	0.00201309096010696	0.000281979103817433	1161	115	115	66	-3.76565138453665
Demographics → Microbiome (Linear)	clr	ETHNICITY_NONHISPANICBLACK	Non-Hispanic Black (RIDRETH1=4)	RSV_genus923	Proteobacteria; unclassified	Proteobacteria	NA	-0.0123759242622842	0.00328663083068232	0.000673465897705732	0.00201339438255462	0.000282021605021583	1161	115	115	66	-3.7655352547505
Demographics → Microbiome (Linear)	clr	ETHNICITY_NONHISPANICBLACK	Non-Hispanic Black (RIDRETH1=4)	RSV_genus75	Actinobacteria; Nakamurella	Actinobacteria	Nakamurella	-0.0133392635670688	0.00354516406605288	0.000678833708467988	0.00202840462521777	0.000284124130370965	1161	115	115	66	-3.76266466615761
Demographics → Microbiome (Linear)	clr	ETHNICITY_NONHISPANICBLACK	Non-Hispanic Black (RIDRETH1=4)	RSV_genus1188	Proteobacteria; Pantoea	Proteobacteria	Pantoea	0.0561066358514484	0.0149419132299928	0.000693402703627193	0.00206946957343602	0.000289876208904106	1161	115	115	66	3.75498338049681
Demographics → Microbiome (Linear)	clr	ETHNICITY_NONHISPANICBLACK	Non-Hispanic Black (RIDRETH1=4)	RSV_genus837	Proteobacteria; Pelagibacterium	Proteobacteria	Pelagibacterium	-0.016244622972089	0.00432901987565287	0.000698188367818391	0.00208268913189847	0.000291727908266914	1161	115	115	66	-3.75249443031008
Demographics → Microbiome (Linear)	clr	ETHNICITY_NONHISPANICBLACK	Non-Hispanic Black (RIDRETH1=4)	RSV_genus415	Chloroflexi; unclassified	Chloroflexi	NA	-0.0165468093289971	0.00441181320296668	0.000701912759095321	0.00209237532827718	0.000293084680031525	1161	115	115	66	-3.75056888579743
Demographics → Microbiome (Linear)	clr	ETHNICITY_NONHISPANICBLACK	Non-Hispanic Black (RIDRETH1=4)	RSV_genus215	Actinobacteria; unclassified	Actinobacteria	NA	-0.0139267812118866	0.00371572080728968	0.000706775173441685	0.00210472341936608	0.000294814310598699	1161	115	115	66	-3.74806987235542
Demographics → Microbiome (Linear)	clr	ETHNICITY_NONHISPANICBLACK	Non-Hispanic Black (RIDRETH1=4)	RSV_genus227	Armatimonadetes; unclassified	Armatimonadetes	NA	-0.0179025045755026	0.00477974905366221	0.000711828332131405	0.00211833250646334	0.000296720572292535	1161	115	115	66	-3.74549047962797
Demographics → Microbiome (Linear)	clr	ETHNICITY_NONHISPANICBLACK	Non-Hispanic Black (RIDRETH1=4)	RSV_genus1051	Proteobacteria; Methylophilus	Proteobacteria	Methylophilus	-0.0125488136985266	0.00335208046146278	0.000715574630317211	0.00212803667828946	0.000298079861926757	1161	115	115	66	-3.74358964314674
Demographics → Microbiome (Linear)	clr	ETHNICITY_NONHISPANICBLACK	Non-Hispanic Black (RIDRETH1=4)	RSV_genus872	Proteobacteria; Afifella	Proteobacteria	Afifella	-0.0129831561534183	0.0034758263523429	0.000732194704486512	0.00217414468888926	0.000304538335868266	1161	115	115	66	-3.73527179937136
Demographics → Microbiome (Linear)	clr	ETHNICITY_NONHISPANICBLACK	Non-Hispanic Black (RIDRETH1=4)	RSV_genus347	Bacteroidetes; Hydrotalea	Bacteroidetes	Hydrotalea	-0.0123930274337809	0.00331907390722521	0.000735009802405385	0.0021799199906618	0.00030534729803161	1161	115	115	66	-3.73388113075844
Demographics → Microbiome (Linear)	clr	ETHNICITY_NONHISPANICBLACK	Non-Hispanic Black (RIDRETH1=4)	RSV_genus1117	Proteobacteria; Phaselicystis	Proteobacteria	Phaselicystis	-0.0135285992665272	0.00362352164720763	0.000735681640292768	0.00218126625865526	0.000305535873436207	1161	115	115	66	-3.73355000568373
Demographics → Microbiome (Linear)	clr	ETHNICITY_NONHISPANICBLACK	Non-Hispanic Black (RIDRETH1=4)	RSV_genus832	Proteobacteria; Ancalomicrobium	Proteobacteria	Ancalomicrobium	-0.0129788933997205	0.0034782862611962	0.000740049030714111	0.00219338175623346	0.000307232924000292	1161	115	115	66	-3.73140461281556
Demographics → Microbiome (Linear)	clr	ETHNICITY_NONHISPANICBLACK	Non-Hispanic Black (RIDRETH1=4)	RSV_genus493	Firmicutes; Nosocomiicoccus	Firmicutes	Nosocomiicoccus	-0.0162481892051011	0.00435772582911021	0.000745809316115692	0.00220933411768934	0.000309467414480971	1161	115	115	66	-3.72859373037215
Demographics → Microbiome (Linear)	clr	ETHNICITY_NONHISPANICBLACK	Non-Hispanic Black (RIDRETH1=4)	RSV_genus323	Bacteroidetes; Elizabethkingia	Bacteroidetes	Elizabethkingia	-0.0132010307571495	0.00354489409462512	0.000755408052443301	0.00223474882181143	0.000313027320930381	1161	115	115	66	-3.72395631710558
Demographics → Microbiome (Linear)	clr	ETHNICITY_NONHISPANICBLACK	Non-Hispanic Black (RIDRETH1=4)	RSV_genus492	Firmicutes; unclassified	Firmicutes	NA	-0.012957809885161	0.00348340429306775	0.000763966269010839	0.00225816222141296	0.000316306899234487	1161	115	115	66	-3.71986964331072
Demographics → Microbiome (Linear)	clr	ETHNICITY_NONHISPANICBLACK	Non-Hispanic Black (RIDRETH1=4)	RSV_genus762	Lentisphaerae; Victivallis	Lentisphaerae	Victivallis	-0.0148232889057037	0.00398693190797504	0.000767978754475663	0.00226849308021555	0.000317753970611064	1161	115	115	66	-3.71796891641234
Demographics → Microbiome (Linear)	clr	ETHNICITY_NONHISPANICBLACK	Non-Hispanic Black (RIDRETH1=4)	RSV_genus911	Proteobacteria; Gluconobacter	Proteobacteria	Gluconobacter	-0.0131909535748008	0.00355108312104311	0.000775080726716668	0.00228715980219253	0.00032036866892256	1161	115	115	66	-3.71462822050924
Demographics → Microbiome (Linear)	clr	ETHNICITY_NONHISPANICBLACK	Non-Hispanic Black (RIDRETH1=4)	RSV_genus296	Bacteroidetes; Ohtaekwangia	Bacteroidetes	Ohtaekwangia	-0.0129962942747286	0.00350070939664833	0.000779693152531177	0.00230038338087807	0.000322220931408906	1161	115	115	66	-3.71247447365142
Demographics → Microbiome (Linear)	clr	ETHNICITY_NONHISPANICBLACK	Non-Hispanic Black (RIDRETH1=4)	RSV_genus1116	Proteobacteria; unclassified	Proteobacteria	NA	-0.0133312939025349	0.00359243907596522	0.000783014796195631	0.00230746605291258	0.000323213020466232	1161	115	115	66	-3.71093110297299
Demographics → Microbiome (Linear)	clr	ETHNICITY_NONHISPANICBLACK	Non-Hispanic Black (RIDRETH1=4)	RSV_genus417	Chloroflexi; unclassified	Chloroflexi	NA	-0.0128354042119774	0.00346362351307058	0.000794215024393834	0.00233615378778844	0.000327231389199265	1161	115	115	66	-3.70577349516793
Demographics → Microbiome (Linear)	clr	ETHNICITY_NONHISPANICBLACK	Non-Hispanic Black (RIDRETH1=4)	RSV_genus180	Actinobacteria; Saccharopolyspora	Actinobacteria	Saccharopolyspora	-0.0157344705800799	0.00424715522565705	0.000796547834620154	0.00234262273616194	0.000328137512320947	1161	115	115	66	-3.70470815029976
Demographics → Microbiome (Linear)	clr	ETHNICITY_NONHISPANICBLACK	Non-Hispanic Black (RIDRETH1=4)	RSV_genus962	Proteobacteria; unclassified	Proteobacteria	NA	-0.0135300187475106	0.00365264700391019	0.000797732794363202	0.00234532104186881	0.000328515471310445	1161	115	115	66	-3.70416816435495
Demographics → Microbiome (Linear)	clr	ETHNICITY_NONHISPANICBLACK	Non-Hispanic Black (RIDRETH1=4)	RSV_genus456	Fibrobacteres; Fibrobacter	Fibrobacteres	Fibrobacter	-0.0132535737031852	0.00358438488795187	0.00081231375702284	0.00238499018197046	0.000334072035219746	1161	115	115	66	-3.69758664805619
Demographics → Microbiome (Linear)	clr	ETHNICITY_NONHISPANICBLACK	Non-Hispanic Black (RIDRETH1=4)	RSV_genus345	Bacteroidetes; Flavisolibacter	Bacteroidetes	Flavisolibacter	-0.020603565721395	0.00557613972420929	0.00081822408751732	0.00240073545638134	0.000336277518457077	1161	115	115	66	-3.69495147905689
Demographics → Microbiome (Linear)	clr	ETHNICITY_NONHISPANICBLACK	Non-Hispanic Black (RIDRETH1=4)	RSV_genus431	Cyanobacteria; Aerosakkonema	Cyanobacteria	Aerosakkonema	-0.0129074620230269	0.00349609895562092	0.000824981247459495	0.00241772996936784	0.000338657985925618	1161	115	115	66	-3.69196129367984
Demographics → Microbiome (Linear)	clr	ETHNICITY_NONHISPANICBLACK	Non-Hispanic Black (RIDRETH1=4)	RSV_genus341	Bacteroidetes; unclassified	Bacteroidetes	NA	-0.013403856681882	0.00363104551139443	0.000826120966040491	0.00242039958153272	0.000339031925732964	1161	115	115	66	-3.69145928901743
Demographics → Microbiome (Linear)	clr	ETHNICITY_NONHISPANICBLACK	Non-Hispanic Black (RIDRETH1=4)	RSV_genus891	Proteobacteria; unclassified	Proteobacteria	NA	-0.021166659199643	0.00573400894871574	0.000826200764912699	0.00242039958153272	0.000339031925732964	1161	115	115	66	-3.69142416570239
Demographics → Microbiome (Linear)	clr	ETHNICITY_NONHISPANICBLACK	Non-Hispanic Black (RIDRETH1=4)	RSV_genus179	Actinobacteria; Pseudonocardia	Actinobacteria	Pseudonocardia	-0.0178683483846167	0.00484930079911202	0.000841554583704327	0.00246218597504551	0.000344885059062753	1161	115	115	66	-3.68472675233689
Demographics → Microbiome (Linear)	clr	ETHNICITY_NONHISPANICBLACK	Non-Hispanic Black (RIDRETH1=4)	RSV_genus1057	Proteobacteria; Bergeriella	Proteobacteria	Bergeriella	-0.0128551900797605	0.00349235820842838	0.000850338468678467	0.00248622636299004	0.000348252461322442	1161	115	115	66	-3.6809483198877
Demographics → Microbiome (Linear)	clr	ETHNICITY_NONHISPANICBLACK	Non-Hispanic Black (RIDRETH1=4)	RSV_genus356	Bacteroidetes; Terrimonas	Bacteroidetes	Terrimonas	-0.0140584248218731	0.00382213330613546	0.000856873294160217	0.00250199583078384	0.000350461333392453	1161	115	115	66	-3.67816182635647
Demographics → Microbiome (Linear)	clr	ETHNICITY_NONHISPANICBLACK	Non-Hispanic Black (RIDRETH1=4)	RSV_genus591	Firmicutes; Butyrivibrio_2	Firmicutes	Butyrivibrio_2	-0.218212385400516	0.0594025706525503	0.000868033919662579	0.0025324756029151	0.000354730717638098	1161	115	115	66	-3.67345020599959
Demographics → Microbiome (Linear)	clr	ETHNICITY_NONHISPANICBLACK	Non-Hispanic Black (RIDRETH1=4)	RSV_genus1177	Proteobacteria; Cedecea	Proteobacteria	Cedecea	-0.0130911646384971	0.00356580150505297	0.000873148702130886	0.00254587416264916	0.000356607490193898	1161	115	115	66	-3.67131053704085
Demographics → Microbiome (Linear)	clr	ETHNICITY_NONHISPANICBLACK	Non-Hispanic Black (RIDRETH1=4)	RSV_genus1335	Verrucomicrobia; Chthoniobacter	Verrucomicrobia	Chthoniobacter	-0.0137799183806768	0.0037576676169134	0.000883186134837426	0.00257026804624028	0.000360024407546348	1161	115	115	66	-3.66714669457534
Demographics → Microbiome (Linear)	clr	ETHNICITY_NONHISPANICBLACK	Non-Hispanic Black (RIDRETH1=4)	RSV_genus5	Acidobacteria; unclassified	Acidobacteria	NA	-0.0131891312577847	0.00360066132060963	0.000893355497831612	0.00259770773760122	0.000363867959443563	1161	115	115	66	-3.66297468253738
Demographics → Microbiome (Linear)	clr	ETHNICITY_NONHISPANICBLACK	Non-Hispanic Black (RIDRETH1=4)	RSV_genus214	Actinobacteria; unclassified	Actinobacteria	NA	-0.0140447118386623	0.00383881434754866	0.000904124271002752	0.00262466931643358	0.000367644540823794	1161	115	115	66	-3.6586066861063
Demographics → Microbiome (Linear)	clr	ETHNICITY_NONHISPANICBLACK	Non-Hispanic Black (RIDRETH1=4)	RSV_genus861	Proteobacteria; Ensifer	Proteobacteria	Ensifer	-0.0134463908934498	0.00367900463149234	0.000913363460233009	0.00264667134866264	0.000370726425076943	1161	115	115	66	-3.65489914808708
Demographics → Microbiome (Linear)	clr	ETHNICITY_NONHISPANICBLACK	Non-Hispanic Black (RIDRETH1=4)	RSV_genus360	Bacteroidetes; unclassified	Bacteroidetes	NA	-0.0128640268728854	0.00352887769202649	0.000937559832903167	0.00270962208134852	0.000379544104724401	1161	115	115	66	-3.64535923190302
Demographics → Microbiome (Linear)	clr	ETHNICITY_NONHISPANICBLACK	Non-Hispanic Black (RIDRETH1=4)	RSV_genus930	Proteobacteria; Marispirillum	Proteobacteria	Marispirillum	-0.0129029565271587	0.00354331276985893	0.000947536074581903	0.00273394869034926	0.000382951598742745	1161	115	115	66	-3.641495223599
Demographics → Microbiome (Linear)	clr	ETHNICITY_NONHISPANICBLACK	Non-Hispanic Black (RIDRETH1=4)	RSV_genus1078	Proteobacteria; unclassified	Proteobacteria	NA	-0.0135282386826329	0.003715631336748	0.00094908437835324	0.00273661505149306	0.000383325083170761	1161	115	115	66	-3.64089907113152
Demographics → Microbiome (Linear)	clr	ETHNICITY_NONHISPANICBLACK	Non-Hispanic Black (RIDRETH1=4)	RSV_genus484	Firmicutes; Lysinibacillus	Firmicutes	Lysinibacillus	-0.0133981841170082	0.00367987929106504	0.000949003136382258	0.00273661505149306	0.000383325083170761	1161	115	115	66	-3.64093032875827
Demographics → Microbiome (Linear)	clr	ETHNICITY_NONHISPANICBLACK	Non-Hispanic Black (RIDRETH1=4)	RSV_genus177	Actinobacteria; unclassified	Actinobacteria	NA	-0.0144133802009141	0.00396495444942987	0.000964024889422125	0.00277569730038601	0.000388799439638697	1161	115	115	66	-3.63519439750099
Demographics → Microbiome (Linear)	clr	ETHNICITY_NONHISPANICBLACK	Non-Hispanic Black (RIDRETH1=4)	RSV_genus394	Chloroflexi; Anaerolinea	Chloroflexi	Anaerolinea	-0.0129263911368676	0.00355712201210674	0.000967323346660079	0.00278097533284882	0.00038953874794283	1161	115	115	66	-3.63394651430913
Demographics → Microbiome (Linear)	clr	ETHNICITY_NONHISPANICBLACK	Non-Hispanic Black (RIDRETH1=4)	RSV_genus620	Firmicutes; Lachnospiraceae_UCG-005	Firmicutes	Lachnospiraceae_UCG-005	-0.0307557098379281	0.00846460599767356	0.000968642810378755	0.00278385594323373	0.000389942242842406	1161	115	115	66	-3.63344848494792
Demographics → Microbiome (Linear)	clr	ETHNICITY_NONHISPANICBLACK	Non-Hispanic Black (RIDRETH1=4)	RSV_genus35	Actinobacteria; Actinomyces	Actinobacteria	Actinomyces	0.171876341262646	0.0473382778275423	0.000975659534220789	0.00280337690455362	0.000392676596772615	1161	115	115	66	3.63081102968737
Demographics → Microbiome (Linear)	clr	ETHNICITY_NONHISPANICBLACK	Non-Hispanic Black (RIDRETH1=4)	RSV_genus1130	Proteobacteria; Desulfovirga	Proteobacteria	Desulfovirga	-0.0133148941212692	0.0036679702091965	0.000977708744718022	0.00280761065271327	0.00039326962934566	1161	115	115	66	-3.63004423751465
Demographics → Microbiome (Linear)	clr	ETHNICITY_NONHISPANICBLACK	Non-Hispanic Black (RIDRETH1=4)	RSV_genus497	Firmicutes; Planifilum	Firmicutes	Planifilum	-0.013915335238042	0.00383666031509394	0.000986048427260023	0.00282739229379644	0.000396040497396438	1161	115	115	66	-3.62693960247072
Demographics → Microbiome (Linear)	clr	ETHNICITY_NONHISPANICBLACK	Non-Hispanic Black (RIDRETH1=4)	RSV_genus270	Bacteroidetes; Prevotellaceae_YAB2003_group	Bacteroidetes	Prevotellaceae_YAB2003_group	-0.0179392444713201	0.00494849279048061	0.000990768744027135	0.00283967440000194	0.000397760885282255	1161	115	115	66	-3.62519361568633
Demographics → Microbiome (Linear)	clr	ETHNICITY_NONHISPANICBLACK	Non-Hispanic Black (RIDRETH1=4)	RSV_genus946	Proteobacteria; Rickettsia	Proteobacteria	Rickettsia	-0.0130353896188132	0.00359579536550573	0.000990817565924151	0.00283967440000194	0.000397760885282255	1161	115	115	66	-3.6251755992182
Demographics → Microbiome (Linear)	clr	ETHNICITY_NONHISPANICBLACK	Non-Hispanic Black (RIDRETH1=4)	RSV_genus902	Proteobacteria; Acetobacter	Proteobacteria	Acetobacter	-0.0137290381308074	0.00378812033113367	0.000993369800378892	0.00284605884483657	0.000398655171764345	1161	115	115	66	-3.62423495842296
Demographics → Microbiome (Linear)	clr	ETHNICITY_NONHISPANICBLACK	Non-Hispanic Black (RIDRETH1=4)	RSV_genus473	Firmicutes; Ureibacillus	Firmicutes	Ureibacillus	-0.0148739179176605	0.00410510441816258	0.000995983864634212	0.0028530821682604	0.000399638947701011	1161	115	115	66	-3.62327395421478
Demographics → Microbiome (Linear)	clr	ETHNICITY_NONHISPANICBLACK	Non-Hispanic Black (RIDRETH1=4)	RSV_genus14	Acidobacteria; unclassified	Acidobacteria	NA	-0.0126701099857693	0.00349959875767469	0.0010037137099308	0.00287287862429517	0.00040241189092219	1161	115	115	66	-3.62044647489473
Demographics → Microbiome (Linear)	clr	ETHNICITY_NONHISPANICBLACK	Non-Hispanic Black (RIDRETH1=4)	RSV_genus1052	Proteobacteria; unclassified	Proteobacteria	NA	-0.0153582670845253	0.00424584956750333	0.00101254335294249	0.00289484394857393	0.000405488633393308	1161	115	115	66	-3.61724240116128
Demographics → Microbiome (Linear)	clr	ETHNICITY_NONHISPANICBLACK	Non-Hispanic Black (RIDRETH1=4)	RSV_genus469	Firmicutes; Oceanobacillus	Firmicutes	Oceanobacillus	-0.0161101585944578	0.00446031232385205	0.00102746065253033	0.00293080310075218	0.00041052552924461	1161	115	115	66	-3.61189024999591
Demographics → Microbiome (Linear)	clr	ETHNICITY_NONHISPANICBLACK	Non-Hispanic Black (RIDRETH1=4)	RSV_genus10	Acidobacteria; Bryobacter	Acidobacteria	Bryobacter	-0.0137764208868874	0.00382571092000536	0.00105844641334614	0.00300744892269138	0.000421261517140864	1161	115	115	66	-3.60100937445322
Demographics → Microbiome (Linear)	clr	ETHNICITY_NONHISPANICBLACK	Non-Hispanic Black (RIDRETH1=4)	RSV_genus941	Proteobacteria; unclassified	Proteobacteria	NA	-0.0131093941597552	0.00364535289493573	0.00107244798295314	0.00304476611252212	0.000426488637004786	1161	115	115	66	-3.59619343794322
Demographics → Microbiome (Linear)	clr	ETHNICITY_NONHISPANICBLACK	Non-Hispanic Black (RIDRETH1=4)	RSV_genus446	Deinococcus-Thermus; Deinococcus	Deinococcus-Thermus	Deinococcus	-0.0149732525258637	0.00416816640177204	0.00108393507907553	0.00307064206798356	0.00043011315217873	1161	115	115	66	-3.59228761104595
Demographics → Microbiome (Linear)	clr	ETHNICITY_NONHISPANICBLACK	Non-Hispanic Black (RIDRETH1=4)	RSV_genus531	Firmicutes; unclassified	Firmicutes	NA	-0.0177147130532646	0.0049344843404668	0.00109076986050974	0.00308728712778555	0.000432444670793121	1161	115	115	66	-3.58998262655117
Demographics → Microbiome (Linear)	clr	ETHNICITY_NONHISPANICBLACK	Non-Hispanic Black (RIDRETH1=4)	RSV_genus297	Bacteroidetes; Pontibacter	Bacteroidetes	Pontibacter	-0.017572174974894	0.00491400533246864	0.00113332759820832	0.00318972333329791	0.000446793187577131	1161	115	115	66	-3.57593730287353
Demographics → Microbiome (Linear)	clr	ETHNICITY_NONHISPANICBLACK	Non-Hispanic Black (RIDRETH1=4)	RSV_genus1047	Proteobacteria; Hydrogenophilus	Proteobacteria	Hydrogenophilus	-0.0135983675014416	0.00380345099587724	0.00113538637194614	0.00319397991735956	0.000447389418836828	1161	115	115	66	-3.57527085696163
Demographics → Microbiome (Linear)	clr	ETHNICITY_NONHISPANICBLACK	Non-Hispanic Black (RIDRETH1=4)	RSV_genus1011	Proteobacteria; Hydrogenophaga	Proteobacteria	Hydrogenophaga	-0.0161690905591874	0.00453054031243141	0.00115521920491394	0.00324485560329689	0.000454515713977483	1161	115	115	66	-3.56890998515583
Demographics → Microbiome (Linear)	clr	ETHNICITY_NONHISPANICBLACK	Non-Hispanic Black (RIDRETH1=4)	RSV_genus1032	Proteobacteria; Xenophilus	Proteobacteria	Xenophilus	-0.0244553575975753	0.00687987018265915	0.00120098818517853	0.00335604669780532	0.000470090551778305	1161	115	115	66	-3.55462486184922
Demographics → Microbiome (Linear)	clr	ETHNICITY_NONHISPANICBLACK	Non-Hispanic Black (RIDRETH1=4)	RSV_genus1038	Proteobacteria; Herminiimonas	Proteobacteria	Herminiimonas	-0.0163343121950923	0.00459560914459664	0.00120195060968369	0.00335708347539658	0.000470235776023921	1161	115	115	66	-3.55433016193242
Demographics → Microbiome (Linear)	clr	ETHNICITY_NONHISPANICBLACK	Non-Hispanic Black (RIDRETH1=4)	RSV_genus1300	Spirochaetae; unclassified	Spirochaetae	NA	-0.0121888731371927	0.00343048479991426	0.00120595929377693	0.00336498140572251	0.000471342060518488	1161	115	115	66	-3.55310512890113
Demographics → Microbiome (Linear)	clr	ETHNICITY_NONHISPANICBLACK	Non-Hispanic Black (RIDRETH1=4)	RSV_genus906	Proteobacteria; Acidocella	Proteobacteria	Acidocella	-0.0220893650626328	0.00623449853169734	0.00123923331630677	0.00344521792455165	0.00048258100705455	1161	115	115	66	-3.54308609591074
Demographics → Microbiome (Linear)	clr	ETHNICITY_NONHISPANICBLACK	Non-Hispanic Black (RIDRETH1=4)	RSV_genus1071	Proteobacteria; 12up	Proteobacteria	12up	-0.0129105558875491	0.00364706860479093	0.00124972233496614	0.00347052740907383	0.000486126175109582	1161	115	115	66	-3.53998163637211
Demographics → Microbiome (Linear)	clr	ETHNICITY_NONHISPANICBLACK	Non-Hispanic Black (RIDRETH1=4)	RSV_genus787	Planctomycetes; Pirellula	Planctomycetes	Pirellula	-0.0159965675546518	0.00451876857466226	0.0012495648509054	0.00347052740907383	0.000486126175109582	1161	115	115	66	-3.54002806081908
Demographics → Microbiome (Linear)	clr	ETHNICITY_NONHISPANICBLACK	Non-Hispanic Black (RIDRETH1=4)	RSV_genus793	Proteobacteria; unclassified	Proteobacteria	NA	-0.012906769709112	0.00364853162367659	0.00125808530200939	0.00349154010782382	0.000489069480742424	1161	115	115	66	-3.53752441814002
Demographics → Microbiome (Linear)	clr	ETHNICITY_NONHISPANICBLACK	Non-Hispanic Black (RIDRETH1=4)	RSV_genus851	Proteobacteria; Pleomorphomonas	Proteobacteria	Pleomorphomonas	-0.0143655513824254	0.00407125478069826	0.0012891550411239	0.00356760485343062	0.000499724075702787	1161	115	115	66	-3.52853165823279
Demographics → Microbiome (Linear)	clr	ETHNICITY_NONHISPANICBLACK	Non-Hispanic Black (RIDRETH1=4)	RSV_genus706	Firmicutes; Erysipelotrichaceae_UCG-001	Firmicutes	Erysipelotrichaceae_UCG-001	-0.0134128540080832	0.00380266327749349	0.00129372609937026	0.00357799631046464	0.00050117963523779	1161	115	115	66	-3.52722632252736
Demographics → Microbiome (Linear)	clr	ETHNICITY_NONHISPANICBLACK	Non-Hispanic Black (RIDRETH1=4)	RSV_genus27	Actinobacteria; CL500-29_marine_group	Actinobacteria	CL500-29_marine_group	-0.0179888222376923	0.00510262193558856	0.00130012100130243	0.00359341560281179	0.000503339457284438	1161	115	115	66	-3.52540761686224
Demographics → Microbiome (Linear)	clr	ETHNICITY_NONHISPANICBLACK	Non-Hispanic Black (RIDRETH1=4)	RSV_genus464	Firmicutes; Caldibacillus	Firmicutes	Caldibacillus	-0.0158736822562726	0.00450984488565728	0.00132008652368972	0.00363944111442022	0.000509786375368753	1161	115	115	66	-3.5197845288994
Demographics → Microbiome (Linear)	clr	ETHNICITY_NONHISPANICBLACK	Non-Hispanic Black (RIDRETH1=4)	RSV_genus17	Acidobacteria; unclassified	Acidobacteria	NA	-0.0135489856699851	0.00385364589183721	0.00133409658279138	0.00367227307681879	0.000514385237276724	1161	115	115	66	-3.51588756473047
Demographics → Microbiome (Linear)	clr	ETHNICITY_NONHISPANICBLACK	Non-Hispanic Black (RIDRETH1=4)	RSV_genus1006	Proteobacteria; Comamonas	Proteobacteria	Comamonas	-0.0175661128303293	0.0049972371333361	0.00133671019421611	0.00367773559397048	0.000515150386850959	1161	115	115	66	-3.51516495247892
Demographics → Microbiome (Linear)	clr	ETHNICITY_NONHISPANICBLACK	Non-Hispanic Black (RIDRETH1=4)	RSV_genus9	Acidobacteria; unclassified	Acidobacteria	NA	-0.0124455349016119	0.00354327343311066	0.00134661105152021	0.00369975215580603	0.000518234306305447	1161	115	115	66	-3.51243987701109
Demographics → Microbiome (Linear)	clr	ETHNICITY_NONHISPANICBLACK	Non-Hispanic Black (RIDRETH1=4)	RSV_genus838	Proteobacteria; Rhodomicrobium	Proteobacteria	Rhodomicrobium	-0.0179818518784875	0.00513249218130476	0.00137947102405281	0.00378055686026164	0.000529552840141302	1161	115	115	66	-3.50353224969087
Demographics → Microbiome (Linear)	clr	ETHNICITY_NONHISPANICBLACK	Non-Hispanic Black (RIDRETH1=4)	RSV_genus1118	Proteobacteria; Byssovorax	Proteobacteria	Byssovorax	-0.0132824305986315	0.00379229665993061	0.00138341592095581	0.00379018356597439	0.000530901278887185	1161	115	115	66	-3.50247667567088
Demographics → Microbiome (Linear)	clr	ETHNICITY_NONHISPANICBLACK	Non-Hispanic Black (RIDRETH1=4)	RSV_genus1113	Proteobacteria; unclassified	Proteobacteria	NA	-0.013971436670032	0.00399060640812872	0.00138864819401407	0.00380095573254639	0.000532410165438434	1161	115	115	66	-3.50108109924664
Demographics → Microbiome (Linear)	clr	ETHNICITY_NONHISPANICBLACK	Non-Hispanic Black (RIDRETH1=4)	RSV_genus1342	Verrucomicrobia; unclassified	Verrucomicrobia	NA	-0.0130835916392181	0.00373698266299094	0.00138853535694789	0.00380095573254639	0.000532410165438434	1161	115	115	66	-3.50111114209625
Demographics → Microbiome (Linear)	clr	ETHNICITY_NONHISPANICBLACK	Non-Hispanic Black (RIDRETH1=4)	RSV_genus866	Proteobacteria; Agaricicola	Proteobacteria	Agaricicola	-0.013731835157895	0.00392335852490828	0.00139263744756864	0.0038091509797725	0.000533558095916577	1161	115	115	66	-3.50002047243847
Demographics → Microbiome (Linear)	clr	ETHNICITY_NONHISPANICBLACK	Non-Hispanic Black (RIDRETH1=4)	RSV_genus1313	TM6; unclassified	TM6	NA	-0.0175943667741683	0.00503348403303548	0.00140989808914222	0.00385130573041855	0.000539462826027823	1161	115	115	66	-3.49546490238052
Demographics → Microbiome (Linear)	clr	ETHNICITY_NONHISPANICBLACK	Non-Hispanic Black (RIDRETH1=4)	RSV_genus324	Bacteroidetes; Empedobacter	Bacteroidetes	Empedobacter	-0.0185546136428509	0.00530838459340246	0.00141037089729036	0.00385139745029292	0.000539475673479075	1161	115	115	66	-3.49534087373993
Demographics → Microbiome (Linear)	clr	ETHNICITY_NONHISPANICBLACK	Non-Hispanic Black (RIDRETH1=4)	RSV_genus414	Chloroflexi; unclassified	Chloroflexi	NA	-0.0124596798947477	0.00356733889479636	0.00142043650052072	0.00387526367604726	0.000542818680369015	1161	115	115	66	-3.49270990567297
Demographics → Microbiome (Linear)	clr	ETHNICITY_NONHISPANICBLACK	Non-Hispanic Black (RIDRETH1=4)	RSV_genus647	Firmicutes; Intestinibacter	Firmicutes	Intestinibacter	-0.0122845022212428	0.00352181641134421	0.00143818050329776	0.00392184286834596	0.000549343154007419	1161	115	115	66	-3.4881154456754
Demographics → Microbiome (Linear)	clr	ETHNICITY_NONHISPANICBLACK	Non-Hispanic Black (RIDRETH1=4)	RSV_genus970	Proteobacteria; Sphingomicrobium	Proteobacteria	Sphingomicrobium	-0.0170803975587465	0.00490731278586266	0.00146766359836146	0.00399478760274172	0.000559560720546005	1161	115	115	66	-3.48060095291926
Demographics → Microbiome (Linear)	clr	ETHNICITY_NONHISPANICBLACK	Non-Hispanic Black (RIDRETH1=4)	RSV_genus847	Proteobacteria; Microvirga	Proteobacteria	Microvirga	-0.013348069488288	0.00383539375104984	0.00146911635490415	0.00399812127808102	0.000560027677480998	1161	115	115	66	-3.48023445692747
Demographics → Microbiome (Linear)	clr	ETHNICITY_NONHISPANICBLACK	Non-Hispanic Black (RIDRETH1=4)	RSV_genus1235	Proteobacteria; unclassified	Proteobacteria	NA	0.204118172791888	0.0586621878372531	0.0014718225543659	0.00400388206648397	0.000560834606717349	1161	115	115	66	3.47955267809265
Demographics → Microbiome (Linear)	clr	ETHNICITY_NONHISPANICBLACK	Non-Hispanic Black (RIDRETH1=4)	RSV_genus1083	Proteobacteria; unclassified	Proteobacteria	NA	-0.0150461561048045	0.00433081019494568	0.00149318527208996	0.00405554736104062	0.000568071504476194	1161	115	115	66	-3.474212774867
Demographics → Microbiome (Linear)	clr	ETHNICITY_NONHISPANICBLACK	Non-Hispanic Black (RIDRETH1=4)	RSV_genus183	Actinobacteria; Kitasatospora	Actinobacteria	Kitasatospora	-0.0139968249972113	0.00402966091516029	0.00149626182524246	0.00406253965463339	0.000569050933980369	1161	115	115	66	-3.47344982416579
Demographics → Microbiome (Linear)	clr	ETHNICITY_NONHISPANICBLACK	Non-Hispanic Black (RIDRETH1=4)	RSV_genus284	Bacteroidetes; Arcicella	Bacteroidetes	Arcicella	-0.0128624860939245	0.00370691003803187	0.00151078987393659	0.00409311324258087	0.00057333345926152	1161	115	115	66	-3.46986734556787
Demographics → Microbiome (Linear)	clr	ETHNICITY_NONHISPANICBLACK	Non-Hispanic Black (RIDRETH1=4)	RSV_genus522	Firmicutes; Fructobacillus	Firmicutes	Fructobacillus	-0.0135885167717365	0.00392849690050111	0.00155586134398155	0.00420418187818251	0.000588891143911552	1161	115	115	66	-3.45896079744984
Demographics → Microbiome (Linear)	clr	ETHNICITY_NONHISPANICBLACK	Non-Hispanic Black (RIDRETH1=4)	RSV_genus848	Proteobacteria; unclassified	Proteobacteria	NA	-0.0157473103654626	0.00455286905291952	0.00155667646074612	0.00420508858473579	0.000589018148754546	1161	115	115	66	-3.45876636960702
Demographics → Microbiome (Linear)	clr	ETHNICITY_NONHISPANICBLACK	Non-Hispanic Black (RIDRETH1=4)	RSV_genus155	Actinobacteria; Verrucosispora	Actinobacteria	Verrucosispora	-0.0135820059860062	0.00392744148259488	0.00155891654239836	0.00420854670628694	0.000589502537207531	1161	115	115	66	-3.45823255322762
Demographics → Microbiome (Linear)	clr	ETHNICITY_NONHISPANICBLACK	Non-Hispanic Black (RIDRETH1=4)	RSV_genus664	Firmicutes; Oscillibacter	Firmicutes	Oscillibacter	-0.015697306148376	0.00454148882808104	0.00156653347408627	0.00422669350756538	0.000592044408818427	1161	115	115	66	-3.45642293586986
Demographics → Microbiome (Linear)	clr	ETHNICITY_NONHISPANICBLACK	Non-Hispanic Black (RIDRETH1=4)	RSV_genus400	Chloroflexi; unclassified	Chloroflexi	NA	-0.0142631190287178	0.00412949074860741	0.00157693414414162	0.00424803288568533	0.000595033473315525	1161	115	115	66	-3.45396560908334
Demographics → Microbiome (Linear)	clr	ETHNICITY_NONHISPANICBLACK	Non-Hispanic Black (RIDRETH1=4)	RSV_genus786	Planctomycetes; Pir4_lineage	Planctomycetes	Pir4_lineage	-0.0195710448993953	0.00568044754115177	0.00161399300189573	0.00433521140668487	0.000607244804900001	1161	115	115	66	-3.44533502996264
Demographics → Microbiome (Linear)	clr	ETHNICITY_NONHISPANICBLACK	Non-Hispanic Black (RIDRETH1=4)	RSV_genus870	Proteobacteria; Phreatobacter	Proteobacteria	Phreatobacter	-0.0155407059039363	0.00451081251678463	0.00161452682488426	0.00433538501450855	0.000607269122618132	1161	115	115	66	-3.44521210892931
Demographics → Microbiome (Linear)	clr	ETHNICITY_NONHISPANICBLACK	Non-Hispanic Black (RIDRETH1=4)	RSV_genus31	Actinobacteria; Iamia	Actinobacteria	Iamia	-0.0140220425644995	0.00407063912188936	0.00161684669497339	0.0043408818875916	0.000608039084520734	1161	115	115	66	-3.44467837718596
Demographics → Microbiome (Linear)	clr	ETHNICITY_NONHISPANICBLACK	Non-Hispanic Black (RIDRETH1=4)	RSV_genus865	Proteobacteria; Shinella	Proteobacteria	Shinella	-0.014755497324606	0.0042850545972986	0.00162206968252726	0.00435423787272013	0.00060990989353621	1161	115	115	66	-3.44347942122096
Demographics → Microbiome (Linear)	clr	ETHNICITY_NONHISPANICBLACK	Non-Hispanic Black (RIDRETH1=4)	RSV_genus69	Actinobacteria; Jatrophihabitans	Actinobacteria	Jatrophihabitans	-0.0172546858463653	0.00501447998103497	0.00163304473885374	0.00437549156790184	0.000612886956192053	1161	115	115	66	-3.44097212704476
Demographics → Microbiome (Linear)	clr	ETHNICITY_NONHISPANICBLACK	Non-Hispanic Black (RIDRETH1=4)	RSV_genus897	Proteobacteria; Rhodobacter	Proteobacteria	Rhodobacter	-0.0158169282970751	0.00460890987460556	0.00167373638015922	0.00446694793773433	0.000625697497650344	1161	115	115	66	-3.43181548943367
Demographics → Microbiome (Linear)	clr	ETHNICITY_NONHISPANICBLACK	Non-Hispanic Black (RIDRETH1=4)	RSV_genus450	Deinococcus-Thermus; Thermus	Deinococcus-Thermus	Thermus	-0.0138873492656207	0.00404870286242689	0.00168158648879316	0.00448256511027347	0.0006278850373115	1161	115	115	66	-3.43007371434917
Demographics → Microbiome (Linear)	clr	ETHNICITY_NONHISPANICBLACK	Non-Hispanic Black (RIDRETH1=4)	RSV_genus810	Proteobacteria; unclassified	Proteobacteria	NA	-0.0121149404881814	0.00353393035075897	0.00169017298493684	0.0044991748082631	0.000630211602701047	1161	115	115	66	-3.42817749240006
Demographics → Microbiome (Linear)	clr	ETHNICITY_NONHISPANICBLACK	Non-Hispanic Black (RIDRETH1=4)	RSV_genus1077	Proteobacteria; Methyloversatilis	Proteobacteria	Methyloversatilis	-0.0131269338267184	0.00385113494513492	0.00178138272927566	0.00469564240542722	0.00065773135122476	1161	115	115	66	-3.40858838075811
Demographics → Microbiome (Linear)	clr	ETHNICITY_NONHISPANICBLACK	Non-Hispanic Black (RIDRETH1=4)	RSV_genus1273	Proteobacteria; Luteibacter	Proteobacteria	Luteibacter	-0.0152948456207219	0.00448956308727531	0.00179015315955942	0.00471097178259208	0.000659878578608263	1161	115	115	66	-3.40675591887144
Demographics → Microbiome (Linear)	clr	ETHNICITY_NONHISPANICBLACK	Non-Hispanic Black (RIDRETH1=4)	RSV_genus541	Firmicutes; Clostridium_sensu_stricto_13	Firmicutes	Clostridium_sensu_stricto_13	-0.0130315814742698	0.00382811291463674	0.00180255713284673	0.00473508754324942	0.000663256538528004	1161	115	115	66	-3.40417896881874
Demographics → Microbiome (Linear)	clr	ETHNICITY_NONHISPANICBLACK	Non-Hispanic Black (RIDRETH1=4)	RSV_genus857	Proteobacteria; unclassified	Proteobacteria	NA	-0.0166688112969399	0.00490053168558986	0.00181588439682424	0.00476367459492995	0.000667260804293138	1161	115	115	66	-3.40142914409777
Demographics → Microbiome (Linear)	clr	ETHNICITY_NONHISPANICBLACK	Non-Hispanic Black (RIDRETH1=4)	RSV_genus454	Elusimicrobia; unclassified	Elusimicrobia	NA	-0.0124848623812596	0.00367556776339498	0.00183894436796932	0.00481264995986838	0.000674120916323911	1161	115	115	66	-3.39671669383884
Demographics → Microbiome (Linear)	clr	ETHNICITY_NONHISPANICBLACK	Non-Hispanic Black (RIDRETH1=4)	RSV_genus565	Firmicutes; Helcococcus	Firmicutes	Helcococcus	-0.0135864265188734	0.00400563843087371	0.00186317681619745	0.00486372906008554	0.000681275704253748	1161	115	115	66	-3.39182548633327
Demographics → Microbiome (Linear)	clr	ETHNICITY_NONHISPANICBLACK	Non-Hispanic Black (RIDRETH1=4)	RSV_genus1147	Proteobacteria; Anaerobiospirillum	Proteobacteria	Anaerobiospirillum	-0.0142219114482465	0.0041959148856644	0.00187497516446696	0.00488580081118234	0.000684367354217556	1161	115	115	66	-3.38946614404323
Demographics → Microbiome (Linear)	clr	ETHNICITY_NONHISPANICBLACK	Non-Hispanic Black (RIDRETH1=4)	RSV_genus397	Chloroflexi; Pelolinea	Chloroflexi	Pelolinea	-0.0124933479615942	0.00368806296257944	0.00188481469042989	0.0049048813215713	0.000687040012992782	1161	115	115	66	-3.38750940218665
Demographics → Microbiome (Linear)	clr	ETHNICITY_NONHISPANICBLACK	Non-Hispanic Black (RIDRETH1=4)	RSV_genus1079	Proteobacteria; Propionivibrio	Proteobacteria	Propionivibrio	-0.0300804002350075	0.0088821569385351	0.00188935471699345	0.00491377927805341	0.000688286373859902	1161	115	115	66	-3.38660985649827
Demographics → Microbiome (Linear)	clr	ETHNICITY_NONHISPANICBLACK	Non-Hispanic Black (RIDRETH1=4)	RSV_genus936	Proteobacteria; Geminicoccus	Proteobacteria	Geminicoccus	-0.0122908433863674	0.00362991360080216	0.00189250009092956	0.00491904166216565	0.000689023490257184	1161	115	115	66	-3.38598786033125
Demographics → Microbiome (Linear)	clr	ETHNICITY_NONHISPANICBLACK	Non-Hispanic Black (RIDRETH1=4)	RSV_genus160	Actinobacteria; Aeromicrobium	Actinobacteria	Aeromicrobium	-0.0140635169921321	0.00415544632691147	0.00190076728786073	0.00493833421143904	0.00069172584989332	1161	115	115	66	-3.38435775263274
Demographics → Microbiome (Linear)	clr	ETHNICITY_NONHISPANICBLACK	Non-Hispanic Black (RIDRETH1=4)	RSV_genus901	Proteobacteria; unclassified	Proteobacteria	NA	-0.0126221960286567	0.00372969319035216	0.00190133972366425	0.00493835822480746	0.000691729213510881	1161	115	115	66	-3.38424513343546
Demographics → Microbiome (Linear)	clr	ETHNICITY_NONHISPANICBLACK	Non-Hispanic Black (RIDRETH1=4)	RSV_genus785	Planctomycetes; unclassified	Planctomycetes	NA	-0.0172713142623214	0.00511116776675395	0.0019275009703201	0.00499594805150807	0.000699795976535428	1161	115	115	66	-3.37913272474917
Demographics → Microbiome (Linear)	clr	ETHNICITY_NONHISPANICBLACK	Non-Hispanic Black (RIDRETH1=4)	RSV_genus468	Firmicutes; unclassified	Firmicutes	NA	-0.0195392563916468	0.00579309464749952	0.00196010950726542	0.00506337657377704	0.000709240872299168	1161	115	115	66	-3.3728529534867
Demographics → Microbiome (Linear)	clr	ETHNICITY_NONHISPANICBLACK	Non-Hispanic Black (RIDRETH1=4)	RSV_genus850	Proteobacteria; unclassified	Proteobacteria	NA	-0.0124697955670856	0.00370841521209284	0.00201466741372412	0.00517139065570226	0.000724370697341609	1161	115	115	66	-3.36256725687637
Demographics → Microbiome (Linear)	clr	ETHNICITY_NONHISPANICBLACK	Non-Hispanic Black (RIDRETH1=4)	RSV_genus712	Firmicutes; Holdemania	Firmicutes	Holdemania	-0.0138582128116377	0.00412303289413652	0.00202219258484047	0.00518316155515161	0.000726019479112341	1161	115	115	66	-3.36116959710552
Demographics → Microbiome (Linear)	clr	ETHNICITY_NONHISPANICBLACK	Non-Hispanic Black (RIDRETH1=4)	RSV_genus730	Firmicutes; Megamonas	Firmicutes	Megamonas	-0.0153805779653342	0.00457694798751225	0.00202610926257335	0.00519158578870262	0.000727199484325289	1161	115	115	66	-3.36044412287371
Demographics → Microbiome (Linear)	clr	ETHNICITY_NONHISPANICBLACK	Non-Hispanic Black (RIDRETH1=4)	RSV_genus1320	Tenericutes; unclassified	Tenericutes	NA	0.18410055268099	0.0549082325416084	0.00206739894978276	0.00527206272827399	0.000738472107245963	1161	115	115	66	3.35287704883748
Demographics → Microbiome (Linear)	clr	ETHNICITY_NONHISPANICBLACK	Non-Hispanic Black (RIDRETH1=4)	RSV_genus172	Actinobacteria; Tessaracoccus	Actinobacteria	Tessaracoccus	-0.0453909756289404	0.0135384082829247	0.00206806758953706	0.00527285334992402	0.000738582851762109	1161	115	115	66	-3.3527557066062
Demographics → Microbiome (Linear)	clr	ETHNICITY_NONHISPANICBLACK	Non-Hispanic Black (RIDRETH1=4)	RSV_genus1319	Tenericutes; Candidatus_Phytoplasma	Tenericutes	Candidatus_Phytoplasma	-0.012217528335813	0.00364485023054726	0.00207225108284241	0.00527982961496548	0.000739560036103684	1161	115	115	66	-3.35199735600071
Demographics → Microbiome (Linear)	clr	ETHNICITY_NONHISPANICBLACK	Non-Hispanic Black (RIDRETH1=4)	RSV_genus277	Bacteroidetes; unclassified	Bacteroidetes	NA	0.0379987134891187	0.0113632426329331	0.00211685162119917	0.00536489075203237	0.000751474779985173	1161	115	115	66	3.34400265105582
Demographics → Microbiome (Linear)	clr	ETHNICITY_NONHISPANICBLACK	Non-Hispanic Black (RIDRETH1=4)	RSV_genus648	Firmicutes; unclassified	Firmicutes	NA	-0.0136883060197374	0.00409341220783639	0.0021169552377296	0.00536489075203237	0.000751474779985173	1161	115	115	66	-3.3439842666059
Demographics → Microbiome (Linear)	clr	ETHNICITY_NONHISPANICBLACK	Non-Hispanic Black (RIDRETH1=4)	RSV_genus983	Proteobacteria; MWH-UniP1_aquatic_group	Proteobacteria	MWH-UniP1_aquatic_group	-0.011622872010011	0.00347677234969542	0.00212247394474067	0.00537480235437683	0.000752863124973983	1161	115	115	66	-3.343006340645
Demographics → Microbiome (Linear)	clr	ETHNICITY_NONHISPANICBLACK	Non-Hispanic Black (RIDRETH1=4)	RSV_genus295	Bacteroidetes; Nibribacter	Bacteroidetes	Nibribacter	-0.0154977461466984	0.00464484118488533	0.00215925527870771	0.00543722606373747	0.00076160698303668	1161	115	115	66	-3.33655027800072
Demographics → Microbiome (Linear)	clr	ETHNICITY_NONHISPANICBLACK	Non-Hispanic Black (RIDRETH1=4)	RSV_genus1290	Proteobacteria; Steroidobacter	Proteobacteria	Steroidobacter	-0.0141088847912838	0.00423804079634753	0.00220242906069286	0.00550827131166153	0.000771558483359869	1161	115	115	66	-3.32910546860314
Demographics → Microbiome (Linear)	clr	ETHNICITY_NONHISPANICBLACK	Non-Hispanic Black (RIDRETH1=4)	RSV_genus879	Proteobacteria; Pseudolabrys	Proteobacteria	Pseudolabrys	-0.0198547029511504	0.00598076687213068	0.00225780587478259	0.00561872309153714	0.000787029763357426	1161	115	115	66	-3.3197587158379
Demographics → Microbiome (Linear)	clr	ETHNICITY_NONHISPANICBLACK	Non-Hispanic Black (RIDRETH1=4)	RSV_genus1022	Proteobacteria; Ramlibacter	Proteobacteria	Ramlibacter	-0.0126225114170124	0.00380485849150641	0.00227155608989599	0.00563860212019984	0.000789814272750271	1161	115	115	66	-3.3174719756831
Demographics → Microbiome (Linear)	clr	ETHNICITY_NONHISPANICBLACK	Non-Hispanic Black (RIDRETH1=4)	RSV_genus1165	Proteobacteria; C1-B045	Proteobacteria	C1-B045	-0.0139146364806092	0.00420008210095317	0.00229902063414805	0.0056925681884635	0.000797373446114562	1161	115	115	66	-3.31294392494171
Demographics → Microbiome (Linear)	clr	ETHNICITY_NONHISPANICBLACK	Non-Hispanic Black (RIDRETH1=4)	RSV_genus1196	Proteobacteria; Tatumella	Proteobacteria	Tatumella	-0.0117801004687998	0.00355782376337955	0.00231065723726227	0.00571215054551288	0.00080011639991091	1161	115	115	66	-3.31104103301901
Demographics → Microbiome (Linear)	clr	ETHNICITY_NONHISPANICBLACK	Non-Hispanic Black (RIDRETH1=4)	RSV_genus373	Bacteroidetes; Sphingobacterium	Bacteroidetes	Sphingobacterium	-0.0202242071232058	0.0061316111974541	0.00238971438450803	0.00579477201225511	0.000811689412561475	1161	115	115	66	-3.29835119545791
Demographics → Microbiome (Linear)	clr	ETHNICITY_NONHISPANICBLACK	Non-Hispanic Black (RIDRETH1=4)	RSV_genus949	Proteobacteria; Candidatus_Odyssella	Proteobacteria	Candidatus_Odyssella	-0.0139163512346772	0.00421908991137835	0.00238924778857161	0.00579477201225511	0.000811689412561475	1161	115	115	66	-3.29842490370888
Demographics → Microbiome (Linear)	clr	ETHNICITY_NONHISPANICBLACK	Non-Hispanic Black (RIDRETH1=4)	RSV_genus1064	Proteobacteria; Simonsiella	Proteobacteria	Simonsiella	-0.0820210252368247	0.0249293676497184	0.00244226586667472	0.00579488790473206	0.000811705645934649	1161	115	115	66	-3.29013661274121
Demographics → Microbiome (Linear)	clr	ETHNICITY_NONHISPANICBLACK	Non-Hispanic Black (RIDRETH1=4)	RSV_genus887	Proteobacteria; Gemmobacter	Proteobacteria	Gemmobacter	-0.0129121577853574	0.00392615006244739	0.00245119251670903	0.00580978012779108	0.000813791639958392	1161	115	115	66	-3.28875809125556
Demographics → Microbiome (Linear)	clr	ETHNICITY_NONHISPANICBLACK	Non-Hispanic Black (RIDRETH1=4)	RSV_genus313	Bacteroidetes; Crocinitomix	Bacteroidetes	Crocinitomix	-0.0145330091343049	0.00442215881898328	0.00246649594682823	0.00582809291124053	0.000816356761141591	1161	115	115	66	-3.28640596803492
Demographics → Microbiome (Linear)	clr	ETHNICITY_NONHISPANICBLACK	Non-Hispanic Black (RIDRETH1=4)	RSV_genus1346	Verrucomicrobia; unclassified	Verrucomicrobia	NA	-0.0188439277053506	0.00574346230257071	0.0025024445977783	0.00587016732360059	0.000822250238051498	1161	115	115	66	-3.28093521166079
Demographics → Microbiome (Linear)	clr	ETHNICITY_NONHISPANICBLACK	Non-Hispanic Black (RIDRETH1=4)	RSV_genus63	Actinobacteria; Williamsia	Actinobacteria	Williamsia	-0.0136849137477428	0.0041755430806259	0.0025259587625091	0.0058995786313423	0.000826369959595857	1161	115	115	66	-3.27739733095785
Demographics → Microbiome (Linear)	clr	ETHNICITY_NONHISPANICBLACK	Non-Hispanic Black (RIDRETH1=4)	RSV_genus895	Proteobacteria; Paracocccus	Proteobacteria	Paracocccus	-0.0373897016741579	0.011414774935921	0.00253829984096854	0.00590129598126355	0.000826610513451262	1161	115	115	66	-3.27555312163859
Demographics → Microbiome (Linear)	clr	ETHNICITY_NONHISPANICBLACK	Non-Hispanic Black (RIDRETH1=4)	RSV_genus728	Firmicutes; Centipeda	Firmicutes	Centipeda	0.0980544406867578	0.0299704713977172	0.0025642595317456	0.00590276823251561	0.000826816735672154	1161	115	115	66	3.27170164878442
Demographics → Microbiome (Linear)	clr	ETHNICITY_NONHISPANICBLACK	Non-Hispanic Black (RIDRETH1=4)	RSV_genus991	Proteobacteria; Burkholderia	Proteobacteria	Burkholderia	-0.0528054220009648	0.0161852864182392	0.00262691704946421	0.00601491634631856	0.00084252562575792	1161	115	115	66	-3.26255715446953
Demographics → Microbiome (Linear)	clr	ETHNICITY_NONHISPANICBLACK	Non-Hispanic Black (RIDRETH1=4)	RSV_genus121	Actinobacteria; Lysinimonas	Actinobacteria	Lysinimonas	-0.0167138901615831	0.00514272135796948	0.00271528525518868	0.00617372715159391	0.000864770685437534	1161	115	115	66	-3.25000889571476
Demographics → Microbiome (Linear)	clr	ETHNICITY_NONHISPANICBLACK	Non-Hispanic Black (RIDRETH1=4)	RSV_genus207	Actinobacteria; Euzebya	Actinobacteria	Euzebya	-0.0124141987578186	0.00382855301424485	0.00276929697519903	0.00627484677310639	0.000878934784734335	1161	115	115	66	-3.24253019655971
Demographics → Microbiome (Linear)	clr	ETHNICITY_NONHISPANICBLACK	Non-Hispanic Black (RIDRETH1=4)	RSV_genus1170	Proteobacteria; Thiogranum	Proteobacteria	Thiogranum	-0.0121680820747654	0.0037546145062081	0.00278168969642369	0.00629723590324839	0.000882070890840715	1161	115	115	66	-3.24083392706387
Demographics → Microbiome (Linear)	clr	ETHNICITY_NONHISPANICBLACK	Non-Hispanic Black (RIDRETH1=4)	RSV_genus1075	Proteobacteria; Candidatus_Accumulibacter	Proteobacteria	Candidatus_Accumulibacter	-0.0129705792741535	0.00400464017014844	0.0027959748352148	0.00632031643430474	0.000885303843346028	1161	115	115	66	-3.23888757118289
Demographics → Microbiome (Linear)	clr	ETHNICITY_NONHISPANICBLACK	Non-Hispanic Black (RIDRETH1=4)	RSV_genus281	Bacteroidetes; Algoriphagus	Bacteroidetes	Algoriphagus	-0.0179124450794864	0.00554782508221888	0.0028716491944133	0.00645476953632736	0.000904137053551193	1161	115	115	66	-3.22873284828263
Demographics → Microbiome (Linear)	clr	ETHNICITY_NONHISPANICBLACK	Non-Hispanic Black (RIDRETH1=4)	RSV_genus655	Firmicutes; Anaerotruncus	Firmicutes	Anaerotruncus	-0.0146596142500119	0.00454431418844472	0.0028929208214629	0.00649425914567266	0.000909668470101142	1161	115	115	66	-3.22592445022581
Demographics → Microbiome (Linear)	clr	ETHNICITY_NONHISPANICBLACK	Non-Hispanic Black (RIDRETH1=4)	RSV_genus335	Bacteroidetes; Salinimicrobium	Bacteroidetes	Salinimicrobium	-0.0179357116205243	0.00556645299773971	0.00292207067886324	0.00654879916871881	0.000917308038866539	1161	115	115	66	-3.22210779967193
Demographics → Microbiome (Linear)	clr	ETHNICITY_NONHISPANICBLACK	Non-Hispanic Black (RIDRETH1=4)	RSV_genus817	Proteobacteria; Afipia	Proteobacteria	Afipia	-0.0125965214461257	0.0039180265040128	0.00297697422207109	0.00664975123327738	0.000931448668006929	1161	115	115	66	-3.2150169053794
Demographics → Microbiome (Linear)	clr	ETHNICITY_NONHISPANICBLACK	Non-Hispanic Black (RIDRETH1=4)	RSV_genus319	Bacteroidetes; Capnocytophaga	Bacteroidetes	Capnocytophaga	-0.199947864232809	0.0621996368574316	0.00298011811818592	0.00665592606197485	0.000932313592988883	1161	115	115	66	-3.21461465588796
Demographics → Microbiome (Linear)	clr	ETHNICITY_NONHISPANICBLACK	Non-Hispanic Black (RIDRETH1=4)	RSV_genus1337	Verrucomicrobia; unclassified	Verrucomicrobia	NA	-0.0100564724959957	0.0031329329645357	0.00301702477494599	0.00672038149094726	0.000941342039521095	1161	115	115	66	-3.20992265389442
Demographics → Microbiome (Linear)	clr	ETHNICITY_NONHISPANICBLACK	Non-Hispanic Black (RIDRETH1=4)	RSV_genus813	Proteobacteria; Chelatococcus	Proteobacteria	Chelatococcus	-0.0151284206904824	0.00471356230677644	0.00301996324736613	0.00672436458469525	0.00094189996225173	1161	115	115	66	-3.20955144026273
Demographics → Microbiome (Linear)	clr	ETHNICITY_NONHISPANICBLACK	Non-Hispanic Black (RIDRETH1=4)	RSV_genus538	Firmicutes; Clostridium_sensu_stricto_1	Firmicutes	Clostridium_sensu_stricto_1	-0.0297198494306493	0.00927836384316035	0.00307119089730194	0.00682716120750211	0.000956298963662475	1161	115	115	66	-3.2031347264483
Demographics → Microbiome (Linear)	clr	ETHNICITY_NONHISPANICBLACK	Non-Hispanic Black (RIDRETH1=4)	RSV_genus798	Proteobacteria; Phenylobacterium	Proteobacteria	Phenylobacterium	-0.0173808407663552	0.00543108458639769	0.00309447195928647	0.00686499111322035	0.000961597901029598	1161	115	115	66	-3.20025226819078
Demographics → Microbiome (Linear)	clr	ETHNICITY_NONHISPANICBLACK	Non-Hispanic Black (RIDRETH1=4)	RSV_genus330	Bacteroidetes; Moheibacter	Bacteroidetes	Moheibacter	-0.0153755477462891	0.00480628246923405	0.00310421554551554	0.00688486505902441	0.000964381698452664	1161	115	115	66	-3.19905204172059
Demographics → Microbiome (Linear)	clr	ETHNICITY_NONHISPANICBLACK	Non-Hispanic Black (RIDRETH1=4)	RSV_genus1318	Tenericutes; Spiroplasma	Tenericutes	Spiroplasma	-0.0145687301935148	0.00455996763910904	0.00313798727922459	0.00694922122941806	0.00097339624156688	1161	115	115	66	-3.19491964560551
Demographics → Microbiome (Linear)	clr	ETHNICITY_NONHISPANICBLACK	Non-Hispanic Black (RIDRETH1=4)	RSV_genus959	Proteobacteria; unclassified	Proteobacteria	NA	-0.0178342397349328	0.00558480922911058	0.00315092272281822	0.0069717047426272	0.00097654556816514	1161	115	115	66	-3.19334806316617
Demographics → Microbiome (Linear)	clr	ETHNICITY_NONHISPANICBLACK	Non-Hispanic Black (RIDRETH1=4)	RSV_genus536	Firmicutes; unclassified	Firmicutes	NA	-0.0124110594955401	0.00388890104272723	0.00316698341805788	0.00700105738087495	0.000980657071714556	1161	115	115	66	-3.19140532484118
Demographics → Microbiome (Linear)	clr	ETHNICITY_NONHISPANICBLACK	Non-Hispanic Black (RIDRETH1=4)	RSV_genus13	Acidobacteria; unclassified	Acidobacteria	NA	-0.0119873944356341	0.00375952650929414	0.00319082759823578	0.00704577481620005	0.000986920764010565	1161	115	115	66	-3.18853834545371
Demographics → Microbiome (Linear)	clr	ETHNICITY_NONHISPANICBLACK	Non-Hispanic Black (RIDRETH1=4)	RSV_genus289	Bacteroidetes; Fibrisoma	Bacteroidetes	Fibrisoma	-0.0146342105964111	0.00459211099585371	0.00320523830966177	0.00707136296849143	0.000990504965814881	1161	115	115	66	-3.18681552114584
Demographics → Microbiome (Linear)	clr	ETHNICITY_NONHISPANICBLACK	Non-Hispanic Black (RIDRETH1=4)	RSV_genus957	Proteobacteria; Altererythrobacter	Proteobacteria	Altererythrobacter	-0.0118706342024849	0.00372788700490352	0.00322656399840206	0.00710768155256586	0.000995592208265506	1161	115	115	66	-3.1842795092423
Demographics → Microbiome (Linear)	clr	ETHNICITY_NONHISPANICBLACK	Non-Hispanic Black (RIDRETH1=4)	RSV_genus1029	Proteobacteria; Tepidicella	Proteobacteria	Tepidicella	-0.0139644869847713	0.00439244970304244	0.00326966481546075	0.00718547767778637	0.0010064893222583	1161	115	115	66	-3.17920247899452
Demographics → Microbiome (Linear)	clr	ETHNICITY_NONHISPANICBLACK	Non-Hispanic Black (RIDRETH1=4)	RSV_genus1211	Proteobacteria; unclassified	Proteobacteria	NA	-0.0123782188856493	0.00389927757249261	0.00331015896424739	0.00726445473107327	0.00101755185204424	1161	115	115	66	-3.17449031404464
Demographics → Microbiome (Linear)	clr	ETHNICITY_NONHISPANICBLACK	Non-Hispanic Black (RIDRETH1=4)	RSV_genus595	Firmicutes; Coprococcus_2	Firmicutes	Coprococcus_2	-0.014492829343219	0.00457105170984815	0.00334423148899872	0.00732639445628615	0.00102622791713634	1161	115	115	66	-3.17056779558953
Demographics → Microbiome (Linear)	clr	ETHNICITY_NONHISPANICBLACK	Non-Hispanic Black (RIDRETH1=4)	RSV_genus556	Firmicutes; Acetobacterium	Firmicutes	Acetobacterium	-0.0134910819048152	0.00426033943383345	0.0033784350920665	0.00738564151203816	0.0010345268127232	1161	115	115	66	-3.16666831700682
Demographics → Microbiome (Linear)	clr	ETHNICITY_NONHISPANICBLACK	Non-Hispanic Black (RIDRETH1=4)	RSV_genus1191	Proteobacteria; Proteus	Proteobacteria	Proteus	-0.0140462238594743	0.00444223359787292	0.00342005939615901	0.00747197977207431	0.00104662044667845	1161	115	115	66	-3.16197326187441
Demographics → Microbiome (Linear)	clr	ETHNICITY_NONHISPANICBLACK	Non-Hispanic Black (RIDRETH1=4)	RSV_genus888	Proteobacteria; Haematobacter	Proteobacteria	Haematobacter	-0.0117356541496989	0.00371341439560052	0.00343464834772014	0.00749824823527549	0.00105029994147472	1161	115	115	66	-3.16034056516901
Demographics → Microbiome (Linear)	clr	ETHNICITY_NONHISPANICBLACK	Non-Hispanic Black (RIDRETH1=4)	RSV_genus1168	Proteobacteria; Rheinheimera	Proteobacteria	Rheinheimera	-0.0156680255245532	0.00496232153911991	0.00346108889411184	0.00754845366696174	0.00105733235228685	1161	115	115	66	-3.1573982864746
Demographics → Microbiome (Linear)	clr	ETHNICITY_NONHISPANICBLACK	Non-Hispanic Black (RIDRETH1=4)	RSV_genus294	Bacteroidetes; unclassified	Bacteroidetes	NA	-0.0154576279249733	0.00490099145837478	0.00349205262681482	0.00760935970631852	0.00106586362620106	1161	115	115	66	-3.15397977251305
Demographics → Microbiome (Linear)	clr	ETHNICITY_NONHISPANICBLACK	Non-Hispanic Black (RIDRETH1=4)	RSV_genus548	Firmicutes; Fonticella	Firmicutes	Fonticella	-0.0125091358931299	0.0039767542919477	0.00356940631762387	0.00774711368714974	0.00108515919944232	1161	115	115	66	-3.14556418998752
Demographics → Microbiome (Linear)	clr	ETHNICITY_NONHISPANICBLACK	Non-Hispanic Black (RIDRETH1=4)	RSV_genus248	Bacteroidetes; unclassified	Bacteroidetes	NA	0.260225074125772	0.0827777203970043	0.00358712668763454	0.00777787348183073	0.00108946780720503	1161	115	115	66	3.14366079275589
Demographics → Microbiome (Linear)	clr	ETHNICITY_NONHISPANICBLACK	Non-Hispanic Black (RIDRETH1=4)	RSV_genus969	Proteobacteria; Sphingobium	Proteobacteria	Sphingobium	-0.0216320590021485	0.00688475459319965	0.00360243898898795	0.00780504729471783	0.00109327411678421	1161	115	115	66	-3.14202324996673
Demographics → Microbiome (Linear)	clr	ETHNICITY_NONHISPANICBLACK	Non-Hispanic Black (RIDRETH1=4)	RSV_genus1153	Proteobacteria; unclassified	Proteobacteria	NA	-0.0172141989348471	0.00548182925852989	0.00361928853979592	0.00783825996744775	0.00109792630581955	1161	115	115	66	-3.14022894968158
Demographics → Microbiome (Linear)	clr	ETHNICITY_NONHISPANICBLACK	Non-Hispanic Black (RIDRETH1=4)	RSV_genus1294	Proteobacteria; unclassified	Proteobacteria	NA	-0.0133823656799715	0.00426766574807911	0.00366160337803187	0.00791489442136632	0.00110866070136636	1161	115	115	66	-3.13575768814485
Demographics → Microbiome (Linear)	clr	ETHNICITY_NONHISPANICBLACK	Non-Hispanic Black (RIDRETH1=4)	RSV_genus251	Bacteroidetes; Parabacteroides	Bacteroidetes	Parabacteroides	-0.0436456320344224	0.013938517765715	0.00370429180833301	0.00799435951793453	0.00111979159269672	1161	115	115	66	-3.13129651000473
Demographics → Microbiome (Linear)	clr	ETHNICITY_NONHISPANICBLACK	Non-Hispanic Black (RIDRETH1=4)	RSV_genus1245	Proteobacteria; unclassified	Proteobacteria	NA	-0.014649031208659	0.00468095002216632	0.00372161968163175	0.00802681642562735	0.00112433791967611	1161	115	115	66	-3.12949959715218
Demographics → Microbiome (Linear)	clr	ETHNICITY_NONHISPANICBLACK	Non-Hispanic Black (RIDRETH1=4)	RSV_genus24	Acidobacteria; unclassified	Acidobacteria	NA	-0.0171243189460462	0.00547680283437126	0.00374877119702582	0.00807842227601889	0.00113156649092973	1161	115	115	66	-3.12669991305466
Demographics → Microbiome (Linear)	clr	ETHNICITY_NONHISPANICBLACK	Non-Hispanic Black (RIDRETH1=4)	RSV_genus211	Actinobacteria; Gaiella	Actinobacteria	Gaiella	-0.0240447236381669	0.00770538267307984	0.00380947190636675	0.00818709666935706	0.00114678880758042	1161	115	115	66	-3.12050999389966
Demographics → Microbiome (Linear)	clr	ETHNICITY_NONHISPANICBLACK	Non-Hispanic Black (RIDRETH1=4)	RSV_genus1308	Synergistetes; Candidatus_Tammella	Synergistetes	Candidatus_Tammella	-0.00982948832366248	0.00315258183012155	0.00383517714832733	0.00823830250492607	0.00115396134767429	1161	115	115	66	-3.1179169497667
Demographics → Microbiome (Linear)	clr	ETHNICITY_NONHISPANICBLACK	Non-Hispanic Black (RIDRETH1=4)	RSV_genus743	Fusobacteria; unclassified	Fusobacteria	NA	-0.0138011718674925	0.00442749719946473	0.00384281390784291	0.00825268521942703	0.00115597597345415	1161	115	115	66	-3.11714976785552
Demographics → Microbiome (Linear)	clr	ETHNICITY_NONHISPANICBLACK	Non-Hispanic Black (RIDRETH1=4)	RSV_genus91	Actinobacteria; Tropheryma	Actinobacteria	Tropheryma	-0.0111330119797714	0.00357740977595634	0.00389413377378077	0.00835062655793512	0.00116969488204124	1161	115	115	66	-3.11203151917233
Demographics → Microbiome (Linear)	clr	ETHNICITY_NONHISPANICBLACK	Non-Hispanic Black (RIDRETH1=4)	RSV_genus893	Proteobacteria; Paenirhodobacter	Proteobacteria	Paenirhodobacter	-0.0121313809615575	0.00389900519494536	0.00390046891044561	0.00836216666045045	0.00117131133546024	1161	115	115	66	-3.11140415439418
Demographics → Microbiome (Linear)	clr	ETHNICITY_NONHISPANICBLACK	Non-Hispanic Black (RIDRETH1=4)	RSV_genus1088	Proteobacteria; Bdellovibrio	Proteobacteria	Bdellovibrio	-0.0195243077680089	0.0062843739725062	0.00394723851655323	0.00844488494141686	0.00118289790914144	1161	115	115	66	-3.10680234076246
Demographics → Microbiome (Linear)	clr	ETHNICITY_NONHISPANICBLACK	Non-Hispanic Black (RIDRETH1=4)	RSV_genus1304	Spirochaetae; Sphaerochaeta	Spirochaetae	Sphaerochaeta	-0.0103146682613502	0.00332315233954857	0.00397720863219714	0.00850070783459369	0.00119071717300106	1161	115	115	66	-3.10388065530316
Demographics → Microbiome (Linear)	clr	ETHNICITY_NONHISPANICBLACK	Non-Hispanic Black (RIDRETH1=4)	RSV_genus1267	Proteobacteria; Arenimonas	Proteobacteria	Arenimonas	-0.0129573296117422	0.00417640958967868	0.00399139962922996	0.00852227437159542	0.00119373805625806	1161	115	115	66	-3.10250451578411
Demographics → Microbiome (Linear)	clr	ETHNICITY_NONHISPANICBLACK	Non-Hispanic Black (RIDRETH1=4)	RSV_genus1019	Proteobacteria; Piscinibacter	Proteobacteria	Piscinibacter	-0.0139430948770573	0.00449456295310139	0.00399440447751306	0.00852603107621064	0.00119426426804962	1161	115	115	66	-3.10221372412554
Demographics → Microbiome (Linear)	clr	ETHNICITY_NONHISPANICBLACK	Non-Hispanic Black (RIDRETH1=4)	RSV_genus128	Actinobacteria; Arthrobacter	Actinobacteria	Arthrobacter	-0.0121778823985936	0.00394056204687471	0.004118396030967	0.00875870860963719	0.00122685604043063	1161	115	115	66	-3.09039224702779
Demographics → Microbiome (Linear)	clr	ETHNICITY_NONHISPANICBLACK	Non-Hispanic Black (RIDRETH1=4)	RSV_genus265	Bacteroidetes; Prevotellaceae_Ga6A1_group	Bacteroidetes	Prevotellaceae_Ga6A1_group	-0.0159987993029229	0.00518876379074581	0.00419393741928842	0.00889670745398102	0.00124618591236739	1161	115	115	66	-3.08335471571414
Demographics → Microbiome (Linear)	clr	ETHNICITY_NONHISPANICBLACK	Non-Hispanic Black (RIDRETH1=4)	RSV_genus723	Firmicutes; Succiniclasticum	Firmicutes	Succiniclasticum	-0.0113633190599682	0.00369327427982452	0.00426591680432318	0.0090221156533304	0.0012637521785544	1161	115	115	66	-3.07676013180048
Demographics → Microbiome (Linear)	clr	ETHNICITY_NONHISPANICBLACK	Non-Hispanic Black (RIDRETH1=4)	RSV_genus1044	Proteobacteria; Pseudoduganella	Proteobacteria	Pseudoduganella	-0.0122385469318682	0.00397923780461419	0.00427869154385855	0.00904368007769643	0.00126677276588879	1161	115	115	66	-3.07560078909503
Demographics → Microbiome (Linear)	clr	ETHNICITY_NONHISPANICBLACK	Non-Hispanic Black (RIDRETH1=4)	RSV_genus502	Firmicutes; Facklamia	Firmicutes	Facklamia	-0.0130720952427441	0.00425379187572861	0.00430697841635827	0.00909689033935627	0.00127422607137476	1161	115	115	66	-3.07304532629609
Demographics → Microbiome (Linear)	clr	ETHNICITY_NONHISPANICBLACK	Non-Hispanic Black (RIDRETH1=4)	RSV_genus11	Acidobacteria; Candidatus_Solibacter	Acidobacteria	Candidatus_Solibacter	-0.0122211809079864	0.00398299086387346	0.00435949716732628	0.00918679425900035	0.0012868191569299	1161	115	115	66	-3.0683426916278
Demographics → Microbiome (Linear)	clr	ETHNICITY_NONHISPANICBLACK	Non-Hispanic Black (RIDRETH1=4)	RSV_genus1174	Proteobacteria; Candidatus_Blochmannia	Proteobacteria	Candidatus_Blochmannia	-0.0383209156886559	0.0124942673703295	0.00437370368574654	0.00921230381178682	0.00129039234908866	1161	115	115	66	-3.06707984972834
Demographics → Microbiome (Linear)	clr	ETHNICITY_NONHISPANICBLACK	Non-Hispanic Black (RIDRETH1=4)	RSV_genus853	Proteobacteria; Aliihoeflea	Proteobacteria	Aliihoeflea	-0.0186965987262521	0.00609615655074865	0.00437518284951751	0.00921343069326922	0.00129055019443038	1161	115	115	66	-3.0669485881159
Demographics → Microbiome (Linear)	clr	ETHNICITY_NONHISPANICBLACK	Non-Hispanic Black (RIDRETH1=4)	RSV_genus1012	Proteobacteria; Inhella	Proteobacteria	Inhella	-0.0120200661183701	0.00392533239167018	0.00442926608802551	0.00930920893884268	0.00130396611273075	1161	115	115	66	-3.06217790469859
Demographics → Microbiome (Linear)	clr	ETHNICITY_NONHISPANICBLACK	Non-Hispanic Black (RIDRETH1=4)	RSV_genus419	Chloroflexi; unclassified	Chloroflexi	NA	-0.0180302452518266	0.00589136468074425	0.00444897521065051	0.0093416760379763	0.00130851386725286	1161	115	115	66	-3.06045309175274
Demographics → Microbiome (Linear)	clr	ETHNICITY_NONHISPANICBLACK	Non-Hispanic Black (RIDRETH1=4)	RSV_genus144	Actinobacteria; Sanguibacter	Actinobacteria	Sanguibacter	-0.0131401851006669	0.00430426800295019	0.00453711972980499	0.00951120897428617	0.00133226080487045	1161	115	115	66	-3.05282688988244
Demographics → Microbiome (Linear)	clr	ETHNICITY_NONHISPANICBLACK	Non-Hispanic Black (RIDRETH1=4)	RSV_genus82	Actinobacteria; Kineococcus	Actinobacteria	Kineococcus	-0.0120546953153975	0.00394974032557115	0.0045465159513701	0.00952595582307974	0.00133432643592704	1161	115	115	66	-3.05202223988088
Demographics → Microbiome (Linear)	clr	ETHNICITY_NONHISPANICBLACK	Non-Hispanic Black (RIDRETH1=4)	RSV_genus1026	Proteobacteria; Rubrivivax	Proteobacteria	Rubrivivax	-0.0119145369072838	0.00390763391529465	0.00458148748671399	0.00958328098905516	0.0013423561272069	1161	115	115	66	-3.04904122687894
Demographics → Microbiome (Linear)	clr	ETHNICITY_NONHISPANICBLACK	Non-Hispanic Black (RIDRETH1=4)	RSV_genus682	Firmicutes; Ruminococcaceae_UCG-013	Firmicutes	Ruminococcaceae_UCG-013	-0.0186609197236996	0.0061212137528992	0.00458709456832282	0.00959378383359299	0.00134382728909129	1161	115	115	66	-3.04856528084176
Demographics → Microbiome (Linear)	clr	ETHNICITY_NONHISPANICBLACK	Non-Hispanic Black (RIDRETH1=4)	RSV_genus507	Firmicutes; Alloiococcus	Firmicutes	Alloiococcus	-0.01207015975479	0.00396587138831903	0.00464708182343226	0.00970016429742545	0.00135872828882235	1161	115	115	66	-3.04350761104888
Demographics → Microbiome (Linear)	clr	ETHNICITY_NONHISPANICBLACK	Non-Hispanic Black (RIDRETH1=4)	RSV_genus661	Firmicutes; Hydrogenoanaerobacterium	Firmicutes	Hydrogenoanaerobacterium	-0.0125263956602482	0.00412118945891999	0.00469502409585847	0.00978450832668686	0.00137054258547104	1161	115	115	66	-3.03950977869649
Demographics → Microbiome (Linear)	clr	ETHNICITY_NONHISPANICBLACK	Non-Hispanic Black (RIDRETH1=4)	RSV_genus367	Bacteroidetes; Mucilaginibacter	Bacteroidetes	Mucilaginibacter	-0.013669537761564	0.00449776482284787	0.00469894372916228	0.00979035002712592	0.00137136084827546	1161	115	115	66	-3.03918463947361
Demographics → Microbiome (Linear)	clr	ETHNICITY_NONHISPANICBLACK	Non-Hispanic Black (RIDRETH1=4)	RSV_genus1058	Proteobacteria; Conchiformibius	Proteobacteria	Conchiformibius	-0.0415972035237503	0.013688749642213	0.00470373359217305	0.00979683800545592	0.0013722696369747	1161	115	115	66	-3.03878766220355
Demographics → Microbiome (Linear)	clr	ETHNICITY_NONHISPANICBLACK	Non-Hispanic Black (RIDRETH1=4)	RSV_genus479	Firmicutes; Cohnella	Firmicutes	Cohnella	-0.011841590375254	0.00389971476592676	0.00473109496499673	0.00984564048904089	0.00137910553304599	1161	115	115	66	-3.03652730674519
Demographics → Microbiome (Linear)	clr	ETHNICITY_NONHISPANICBLACK	Non-Hispanic Black (RIDRETH1=4)	RSV_genus34	Actinobacteria; unclassified	Actinobacteria	NA	-0.0112940043442805	0.00373509695644842	0.00488860375485917	0.0101267203808342	0.00141847715487512	1161	115	115	66	-3.02375131782914
Demographics → Microbiome (Linear)	clr	ETHNICITY_NONHISPANICBLACK	Non-Hispanic Black (RIDRETH1=4)	RSV_genus1066	Proteobacteria; Vitreoscilla	Proteobacteria	Vitreoscilla	-0.0119082918729687	0.00394578647423096	0.00496141341048971	0.010248328266167	0.00143551110078359	1161	115	115	66	-3.01797675843309
Demographics → Microbiome (Linear)	clr	ETHNICITY_NONHISPANICBLACK	Non-Hispanic Black (RIDRETH1=4)	RSV_genus980	Proteobacteria; Castellaniella	Proteobacteria	Castellaniella	-0.0184203634939883	0.00616389399699584	0.00535030531422771	0.0109344253927994	0.00153161458380217	1161	115	115	66	-2.988429636033
Demographics → Microbiome (Linear)	clr	ETHNICITY_NONHISPANICBLACK	Non-Hispanic Black (RIDRETH1=4)	RSV_genus119	Actinobacteria; Leifsonia	Actinobacteria	Leifsonia	-0.0113332324481279	0.00379582607124204	0.00538752623448517	0.0110002383949431	0.00154083318928587	1161	115	115	66	-2.98570910137078
Demographics → Microbiome (Linear)	clr	ETHNICITY_NONHISPANICBLACK	Non-Hispanic Black (RIDRETH1=4)	RSV_genus985	Proteobacteria; Oligella	Proteobacteria	Oligella	-0.0125016588696449	0.00418937550822653	0.00540918446027084	0.0110380344286444	0.00154612738210782	1161	115	115	66	-2.98413423315618
Demographics → Microbiome (Linear)	clr	ETHNICITY_NONHISPANICBLACK	Non-Hispanic Black (RIDRETH1=4)	RSV_genus609	Firmicutes; Lachnospiraceae_AC2044_group	Firmicutes	Lachnospiraceae_AC2044_group	0.0851475924478047	0.0285491398317316	0.00543185127344083	0.0110791318658213	0.00155188401145742	1161	115	115	66	2.98249239555601
Demographics → Microbiome (Linear)	clr	ETHNICITY_NONHISPANICBLACK	Non-Hispanic Black (RIDRETH1=4)	RSV_genus116	Actinobacteria; Frondihabitans	Actinobacteria	Frondihabitans	-0.0119069099239856	0.00400593002042073	0.00557428790483311	0.0113125143208445	0.00158457452411595	1161	115	115	66	-2.97232099993975
Demographics → Microbiome (Linear)	clr	ETHNICITY_NONHISPANICBLACK	Non-Hispanic Black (RIDRETH1=4)	RSV_genus608	Firmicutes; Lachnospira	Firmicutes	Lachnospira	-0.0133019265483095	0.00448097520139776	0.00562821766217158	0.01140668590564	0.00159776539308905	1161	115	115	66	-2.96853384597178
Demographics → Microbiome (Linear)	clr	ETHNICITY_NONHISPANICBLACK	Non-Hispanic Black (RIDRETH1=4)	RSV_genus221	Actinobacteria; Patulibacter	Actinobacteria	Patulibacter	-0.0186648870103767	0.00629351949555935	0.00566844496029683	0.0114815799571177	0.00160825600575159	1161	115	115	66	-2.96573118166179
Demographics → Microbiome (Linear)	clr	ETHNICITY_NONHISPANICBLACK	Non-Hispanic Black (RIDRETH1=4)	RSV_genus883	Proteobacteria; Xanthobacter	Proteobacteria	Xanthobacter	-0.0117774107102646	0.00397754266504673	0.00573731036003657	0.011599632439931	0.00162479193679831	1161	115	115	66	-2.96097658832436
Demographics → Microbiome (Linear)	clr	ETHNICITY_NONHISPANICBLACK	Non-Hispanic Black (RIDRETH1=4)	RSV_genus1277	Proteobacteria; unclassified	Proteobacteria	NA	-0.0175167094063745	0.00593232684096199	0.00585825461344488	0.0118006215433015	0.00165294502494415	1161	115	115	66	-2.95275528068072
Demographics → Microbiome (Linear)	clr	ETHNICITY_NONHISPANICBLACK	Non-Hispanic Black (RIDRETH1=4)	RSV_genus734	Firmicutes; Negativicoccus	Firmicutes	Negativicoccus	-0.0132670987775482	0.00451029458258762	0.00602750978552949	0.0120929457852455	0.00169389167335744	1161	115	115	66	-2.94151491318704
Demographics → Microbiome (Linear)	clr	ETHNICITY_NONHISPANICBLACK	Non-Hispanic Black (RIDRETH1=4)	RSV_genus146	Actinobacteria; Asanoa	Actinobacteria	Asanoa	-0.011808304713076	0.00401538503809843	0.00603896085836407	0.0121131484128023	0.00169672151012395	1161	115	115	66	-2.94076523198583
Demographics → Microbiome (Linear)	clr	ETHNICITY_NONHISPANICBLACK	Non-Hispanic Black (RIDRETH1=4)	RSV_genus1298	Saccharibacteria; unclassified	Saccharibacteria	NA	0.194527781713919	0.066213492125782	0.00608310996057007	0.012180806049157	0.0017061984985183	1161	115	115	66	2.93788736205584
Demographics → Microbiome (Linear)	clr	ETHNICITY_NONHISPANICBLACK	Non-Hispanic Black (RIDRETH1=4)	RSV_genus1036	Proteobacteria; Duganella	Proteobacteria	Duganella	-0.0141550140821761	0.0048214799634669	0.00611495897072189	0.0122373342150482	0.00171411655183746	1161	115	115	66	-2.93582347939447
Demographics → Microbiome (Linear)	clr	ETHNICITY_NONHISPANICBLACK	Non-Hispanic Black (RIDRETH1=4)	RSV_genus683	Firmicutes; Ruminococcaceae_UCG-014	Firmicutes	Ruminococcaceae_UCG-014	0.156087570973785	0.0532454249839337	0.00618259621879067	0.0123475902390311	0.00172956041177685	1161	115	115	66	2.93147385002342
Demographics → Microbiome (Linear)	clr	ETHNICITY_NONHISPANICBLACK	Non-Hispanic Black (RIDRETH1=4)	RSV_genus369	Bacteroidetes; Nubsella	Bacteroidetes	Nubsella	-0.0124973701784548	0.00426933022749216	0.0062490508486976	0.012456195127712	0.00174477299272193	1161	115	115	66	-2.92724373907142
Demographics → Microbiome (Linear)	clr	ETHNICITY_NONHISPANICBLACK	Non-Hispanic Black (RIDRETH1=4)	RSV_genus958	Proteobacteria; Erythrobacter	Proteobacteria	Erythrobacter	-0.0202039042300495	0.00691508302538215	0.00633691637595239	0.0125985449071528	0.00176471231192348	1161	115	115	66	-2.92171535119536
Demographics → Microbiome (Linear)	clr	ETHNICITY_NONHISPANICBLACK	Non-Hispanic Black (RIDRETH1=4)	RSV_genus359	Bacteroidetes; unclassified	Bacteroidetes	NA	-0.0123813051115166	0.00424045161500699	0.00636749789424009	0.0126477302719774	0.00177160183920716	1161	115	115	66	-2.91980813262886
Demographics → Microbiome (Linear)	clr	ETHNICITY_NONHISPANICBLACK	Non-Hispanic Black (RIDRETH1=4)	RSV_genus212	Actinobacteria; unclassified	Actinobacteria	NA	-0.012024030689506	0.00412109776924202	0.00640184006794606	0.0127058702208658	0.00177974565933671	1161	115	115	66	-2.91767663927992
Demographics → Microbiome (Linear)	clr	ETHNICITY_NONHISPANICBLACK	Non-Hispanic Black (RIDRETH1=4)	RSV_genus362	Bacteroidetes; Haliscomenobacter	Bacteroidetes	Haliscomenobacter	-0.0116592167792243	0.00399651475556273	0.00640718107144979	0.0127121545932815	0.001780625928404	1161	115	115	66	-2.91734611088222
Demographics → Microbiome (Linear)	clr	ETHNICITY_NONHISPANICBLACK	Non-Hispanic Black (RIDRETH1=4)	RSV_genus757	Gemmatimonadetes; unclassified	Gemmatimonadetes	NA	-0.01132007231792	0.00389374814305304	0.00657247507978343	0.0129682150623495	0.00181649301191971	1161	115	115	66	-2.90724307326259
Demographics → Microbiome (Linear)	clr	ETHNICITY_NONHISPANICBLACK	Non-Hispanic Black (RIDRETH1=4)	RSV_genus1134	Proteobacteria; Sulfurospirillum	Proteobacteria	Sulfurospirillum	-0.0117159051248607	0.00403597108637435	0.00664523623225512	0.0130915454971654	0.00183376824000029	1161	115	115	66	-2.90287142155557
Demographics → Microbiome (Linear)	clr	ETHNICITY_NONHISPANICBLACK	Non-Hispanic Black (RIDRETH1=4)	RSV_genus940	Proteobacteria; Wolbachia	Proteobacteria	Wolbachia	-0.0325004578870936	0.0112006402568681	0.00666552061771548	0.0131252228916322	0.00183848552386816	1161	115	115	66	-2.90166072132929
Demographics → Microbiome (Linear)	clr	ETHNICITY_NONHISPANICBLACK	Non-Hispanic Black (RIDRETH1=4)	RSV_genus346	Bacteroidetes; Flavitalea	Bacteroidetes	Flavitalea	-0.0192143068813745	0.00663454570261027	0.00675943945809982	0.0132668640845952	0.00185832558944235	1161	115	115	66	-2.89609986013283
Demographics → Microbiome (Linear)	clr	ETHNICITY_NONHISPANICBLACK	Non-Hispanic Black (RIDRETH1=4)	RSV_genus1202	Proteobacteria; Diplorickettsia	Proteobacteria	Diplorickettsia	-0.0109752827987196	0.00379253618038927	0.00679665512278107	0.0133143146666132	0.00186497212099915	1161	115	115	66	-2.89391643920799
Demographics → Microbiome (Linear)	clr	ETHNICITY_NONHISPANICBLACK	Non-Hispanic Black (RIDRETH1=4)	RSV_genus304	Bacteroidetes; Candidatus_Amoebophilus	Bacteroidetes	Candidatus_Amoebophilus	-0.0128546819650032	0.00444361460442189	0.00681501224957953	0.0133416912057241	0.00186880682698963	1161	115	115	66	-2.89284357653595
Demographics → Microbiome (Linear)	clr	ETHNICITY_NONHISPANICBLACK	Non-Hispanic Black (RIDRETH1=4)	RSV_genus407	Chloroflexi; unclassified	Chloroflexi	NA	-0.0103764160519007	0.00358752145273328	0.00682324191026525	0.0133518403682573	0.00187022844767758	1161	115	115	66	-2.89236348510057
Demographics → Microbiome (Linear)	clr	ETHNICITY_NONHISPANICBLACK	Non-Hispanic Black (RIDRETH1=4)	RSV_genus1031	Proteobacteria; Variovorax	Proteobacteria	Variovorax	-0.0122065534001859	0.00423617640425228	0.00701193387513024	0.0136464636963887	0.00191149713532088	1161	115	115	66	-2.88150261824154
Demographics → Microbiome (Linear)	clr	ETHNICITY_NONHISPANICBLACK	Non-Hispanic Black (RIDRETH1=4)	RSV_genus1152	Proteobacteria; Alishewanella	Proteobacteria	Alishewanella	-0.0125474214594418	0.00435727467859516	0.00704462478710032	0.0136918524760477	0.00191785486463626	1161	115	115	66	-2.87964895146046
Demographics → Microbiome (Linear)	clr	ETHNICITY_NONHISPANICBLACK	Non-Hispanic Black (RIDRETH1=4)	RSV_genus833	Proteobacteria; Devosia	Proteobacteria	Devosia	-0.0137185430172827	0.00477044503593893	0.00711409452532065	0.0138022071819409	0.00193331254721815	1161	115	115	66	-2.87573652225982
Demographics → Microbiome (Linear)	clr	ETHNICITY_NONHISPANICBLACK	Non-Hispanic Black (RIDRETH1=4)	RSV_genus436	Cyanobacteria; Pseudanabaena	Cyanobacteria	Pseudanabaena	-0.0120170114778473	0.00417931449710634	0.00712090904522788	0.0138110353822342	0.00193454913714695	1161	115	115	66	-2.87535467507115
Demographics → Microbiome (Linear)	clr	ETHNICITY_NONHISPANICBLACK	Non-Hispanic Black (RIDRETH1=4)	RSV_genus1218	Proteobacteria; Marinomonas	Proteobacteria	Marinomonas	-0.0145771117171995	0.00509009118886776	0.00732964942109243	0.0141283866671464	0.00197900139126174	1161	115	115	66	-2.86382132977898
Demographics → Microbiome (Linear)	clr	ETHNICITY_NONHISPANICBLACK	Non-Hispanic Black (RIDRETH1=4)	RSV_genus856	Proteobacteria; Mesorhizobium	Proteobacteria	Mesorhizobium	-0.0105502269133329	0.00368769193833972	0.00738288093272316	0.0142122483992498	0.00199074813124106	1161	115	115	66	-2.86092957051148
Demographics → Microbiome (Linear)	clr	ETHNICITY_NONHISPANICBLACK	Non-Hispanic Black (RIDRETH1=4)	RSV_genus614	Firmicutes; Lachnospiraceae_NK3A20_group	Firmicutes	Lachnospiraceae_NK3A20_group	-0.00909822723067428	0.00319066865585066	0.0075587827858121	0.0144730182022914	0.00202727486392302	1161	115	115	66	-2.85151114453425
Demographics → Microbiome (Linear)	clr	ETHNICITY_NONHISPANICBLACK	Non-Hispanic Black (RIDRETH1=4)	RSV_genus599	Firmicutes; Fusicatenibacter	Firmicutes	Fusicatenibacter	-0.0144079458938618	0.0050582123468589	0.00761724345866826	0.0145674589459831	0.00204050343471181	1161	115	115	66	-2.84842646094306
Demographics → Microbiome (Linear)	clr	ETHNICITY_NONHISPANICBLACK	Non-Hispanic Black (RIDRETH1=4)	RSV_genus162	Actinobacteria; Marmoricola	Actinobacteria	Marmoricola	-0.015659312945052	0.00550823828539599	0.00772324465043829	0.0147252165073642	0.00206260096366615	1161	115	115	66	-2.84288952904771
Demographics → Microbiome (Linear)	clr	ETHNICITY_NONHISPANICBLACK	Non-Hispanic Black (RIDRETH1=4)	RSV_genus1216	Proteobacteria; Kushneria	Proteobacteria	Kushneria	-0.0114576705049837	0.00403271345807391	0.00775622387891526	0.0147752442064455	0.00206960847899085	1161	115	115	66	-2.84118140901985
Demographics → Microbiome (Linear)	clr	ETHNICITY_NONHISPANICBLACK	Non-Hispanic Black (RIDRETH1=4)	RSV_genus651	Firmicutes; Romboutsia	Firmicutes	Romboutsia	-0.0280574578323481	0.00987890172755154	0.00777640748994955	0.0148008311429613	0.00207319251049819	1161	115	115	66	-2.84013938048375
Demographics → Microbiome (Linear)	clr	ETHNICITY_NONHISPANICBLACK	Non-Hispanic Black (RIDRETH1=4)	RSV_genus218	Actinobacteria; unclassified	Actinobacteria	NA	-0.0164517898539296	0.00579590401149313	0.00780787059856108	0.0148494335415861	0.00208000038012713	1161	115	115	66	-2.83852006888073
Demographics → Microbiome (Linear)	clr	ETHNICITY_NONHISPANICBLACK	Non-Hispanic Black (RIDRETH1=4)	RSV_genus15	Acidobacteria; unclassified	Acidobacteria	NA	-0.0116044010144514	0.00409758044301493	0.00793551056849898	0.0150481237932274	0.00210783146188415	1161	115	115	66	-2.83201298323092
Demographics → Microbiome (Linear)	clr	ETHNICITY_NONHISPANICBLACK	Non-Hispanic Black (RIDRETH1=4)	RSV_genus21	Acidobacteria; unclassified	Acidobacteria	NA	-0.0169481821451768	0.00598577917283852	0.00794747946811003	0.015065933135039	0.00211032606463343	1161	115	115	66	-2.83140785114192
Demographics → Microbiome (Linear)	clr	ETHNICITY_NONHISPANICBLACK	Non-Hispanic Black (RIDRETH1=4)	RSV_genus220	Actinobacteria; unclassified	Actinobacteria	NA	-0.0114452281411043	0.00404327058119256	0.00796178540081289	0.0150881597767512	0.0021134394105453	1161	115	115	66	-2.83068568162176
Demographics → Microbiome (Linear)	clr	ETHNICITY_NONHISPANICBLACK	Non-Hispanic Black (RIDRETH1=4)	RSV_genus827	Proteobacteria; unclassified	Proteobacteria	NA	-0.0146396005741948	0.00518212077415939	0.00807483887498775	0.0152562431965805	0.00213698331046303	1161	115	115	66	-2.82502110857683
Demographics → Microbiome (Linear)	clr	ETHNICITY_NONHISPANICBLACK	Non-Hispanic Black (RIDRETH1=4)	RSV_genus314	Bacteroidetes; Fluviicola	Bacteroidetes	Fluviicola	-0.0124374547814935	0.00440689570785681	0.00813026264031036	0.0153394745479422	0.00214864175130429	1161	115	115	66	-2.82227118724854
Demographics → Microbiome (Linear)	clr	ETHNICITY_NONHISPANICBLACK	Non-Hispanic Black (RIDRETH1=4)	RSV_genus351	Bacteroidetes; Parafilimonas	Bacteroidetes	Parafilimonas	-0.0160631011610908	0.00569207545261519	0.00813551928700058	0.0153477411506163	0.00214979967673332	1161	115	115	66	-2.8220112847785
Demographics → Microbiome (Linear)	clr	ETHNICITY_NONHISPANICBLACK	Non-Hispanic Black (RIDRETH1=4)	RSV_genus1284	Proteobacteria; Thermomonas	Proteobacteria	Thermomonas	-0.0160991158849411	0.00572103727720038	0.00829870027022252	0.0155222539843074	0.00217424416206659	1161	115	115	66	-2.81402044854692
Demographics → Microbiome (Linear)	clr	ETHNICITY_NONHISPANICBLACK	Non-Hispanic Black (RIDRETH1=4)	RSV_genus33	Actinobacteria; unclassified	Actinobacteria	NA	-0.0156172371155069	0.00554548017281314	0.0082536835846452	0.0155222539843074	0.00217424416206659	1161	115	115	66	-2.81621007177535
Demographics → Microbiome (Linear)	clr	ETHNICITY_NONHISPANICBLACK	Non-Hispanic Black (RIDRETH1=4)	RSV_genus1303	Spirochaetae; unclassified	Spirochaetae	NA	-0.0118581539868846	0.00421903214495169	0.00836878164090372	0.0155807082929958	0.00218243201542485	1161	115	115	66	-2.81063371396056
Demographics → Microbiome (Linear)	clr	ETHNICITY_NONHISPANICBLACK	Non-Hispanic Black (RIDRETH1=4)	RSV_genus398	Chloroflexi; unclassified	Chloroflexi	NA	-0.0114969600074028	0.00409191556819422	0.0083886843423584	0.0156087381763331	0.0021863582371109	1161	115	115	66	-2.80967674327564
Demographics → Microbiome (Linear)	clr	ETHNICITY_NONHISPANICBLACK	Non-Hispanic Black (RIDRETH1=4)	RSV_genus1105	Proteobacteria; unclassified	Proteobacteria	NA	-0.0123203181612722	0.00438841694697514	0.00843489510554726	0.0156780874897702	0.00219607218329658	1161	115	115	66	-2.80746298953302
Demographics → Microbiome (Linear)	clr	ETHNICITY_NONHISPANICBLACK	Non-Hispanic Black (RIDRETH1=4)	RSV_genus55	Actinobacteria; Turicella	Actinobacteria	Turicella	-0.0137351992762574	0.00489430261264504	0.00845790447122489	0.0157158583081024	0.00220136284413349	1161	115	115	66	-2.80636494375537
Demographics → Microbiome (Linear)	clr	ETHNICITY_NONHISPANICBLACK	Non-Hispanic Black (RIDRETH1=4)	RSV_genus59	Actinobacteria; Gordonia	Actinobacteria	Gordonia	-0.0123764015346882	0.00441045455177319	0.00846239406279134	0.0157225346624824	0.00220229801917632	1161	115	115	66	-2.8061510189947
Demographics → Microbiome (Linear)	clr	ETHNICITY_NONHISPANICBLACK	Non-Hispanic Black (RIDRETH1=4)	RSV_genus488	Firmicutes; Sporolactobacillus	Firmicutes	Sporolactobacillus	-0.0153588735208141	0.00548694729657826	0.00861022954209637	0.0159549610791688	0.0022348546169553	1161	115	115	66	-2.79916549050728
Demographics → Microbiome (Linear)	clr	ETHNICITY_NONHISPANICBLACK	Non-Hispanic Black (RIDRETH1=4)	RSV_genus615	Firmicutes; Lachnospiraceae_NK4A136_group	Firmicutes	Lachnospiraceae_NK4A136_group	-0.0347875282691984	0.0124339954515912	0.00863993217637148	0.0160015303175654	0.00224137769632368	1161	115	115	66	-2.7977755343916
Demographics → Microbiome (Linear)	clr	ETHNICITY_NONHISPANICBLACK	Non-Hispanic Black (RIDRETH1=4)	RSV_genus204	Actinobacteria; Slackia	Actinobacteria	Slackia	0.0775067489851727	0.0277239311017531	0.00868527464630142	0.0160702322718071	0.0022510009651533	1161	115	115	66	2.79566229986308
Demographics → Microbiome (Linear)	clr	ETHNICITY_NONHISPANICBLACK	Non-Hispanic Black (RIDRETH1=4)	RSV_genus56	Actinobacteria; Dietzia	Actinobacteria	Dietzia	-0.0125958071649483	0.00450541759720423	0.00868441037980151	0.0160702322718071	0.0022510009651533	1161	115	115	66	-2.79570248333128
Demographics → Microbiome (Linear)	clr	ETHNICITY_NONHISPANICBLACK	Non-Hispanic Black (RIDRETH1=4)	RSV_genus131	Actinobacteria; Kocuria	Actinobacteria	Kocuria	-0.0169857306280311	0.00608826478931901	0.0088097578946531	0.016273090815097	0.00227941591081257	1161	115	115	66	-2.78991325374515
Demographics → Microbiome (Linear)	clr	ETHNICITY_NONHISPANICBLACK	Non-Hispanic Black (RIDRETH1=4)	RSV_genus1124	Proteobacteria; unclassified	Proteobacteria	NA	-0.0157567258124454	0.00565312603822142	0.00886779379130444	0.0163634804133266	0.00229207702668278	1161	115	115	66	-2.78725889108298
Demographics → Microbiome (Linear)	clr	ETHNICITY_NONHISPANICBLACK	Non-Hispanic Black (RIDRETH1=4)	RSV_genus1239	Proteobacteria; Alkanindiges	Proteobacteria	Alkanindiges	-0.012043724491977	0.00432202255209442	0.00888237499577701	0.0163843769031682	0.00229500405461903	1161	115	115	66	-2.7865945507713
Demographics → Microbiome (Linear)	clr	ETHNICITY_NONHISPANICBLACK	Non-Hispanic Black (RIDRETH1=4)	RSV_genus517	Firmicutes; unclassified	Firmicutes	NA	-0.0230616915516176	0.00827706149870371	0.00889066605680571	0.0163949117390328	0.00229647969761522	1161	115	115	66	-2.7862172529743
Demographics → Microbiome (Linear)	clr	ETHNICITY_NONHISPANICBLACK	Non-Hispanic Black (RIDRETH1=4)	RSV_genus28	Actinobacteria; Illumatobacter	Actinobacteria	Illumatobacter	-0.0109440367347408	0.00393139287671597	0.00894493952603155	0.0164845948369079	0.00230904185206702	1161	115	115	66	-2.78375554871605
Demographics → Microbiome (Linear)	clr	ETHNICITY_NONHISPANICBLACK	Non-Hispanic Black (RIDRETH1=4)	RSV_genus364	Bacteroidetes; unclassified	Bacteroidetes	NA	-0.0129300337783823	0.0046466614714204	0.00896940845506811	0.0165244790499558	0.0023146285418265	1161	115	115	66	-2.78265026576808
Demographics → Microbiome (Linear)	clr	ETHNICITY_NONHISPANICBLACK	Non-Hispanic Black (RIDRETH1=4)	RSV_genus965	Proteobacteria; unclassified	Proteobacteria	NA	-0.0301978259666296	0.0108551624798967	0.00898636153495978	0.016547020394644	0.00231778596903668	1161	115	115	66	-2.78188613229463
Demographics → Microbiome (Linear)	clr	ETHNICITY_NONHISPANICBLACK	Non-Hispanic Black (RIDRETH1=4)	RSV_genus298	Bacteroidetes; Pseudarcicella	Bacteroidetes	Pseudarcicella	-0.00985108032079748	0.00354972222048219	0.00913667427469361	0.0167832677024512	0.00235087776938495	1161	115	115	66	-2.7751693538035
Demographics → Microbiome (Linear)	clr	ETHNICITY_NONHISPANICBLACK	Non-Hispanic Black (RIDRETH1=4)	RSV_genus667	Firmicutes; Ruminiclostridium	Firmicutes	Ruminiclostridium	-0.0167096552676499	0.00602182654509528	0.00914391711737551	0.0167912957578444	0.00235200228085017	1161	115	115	66	-2.77484831927942
Demographics → Microbiome (Linear)	clr	ETHNICITY_NONHISPANICBLACK	Non-Hispanic Black (RIDRETH1=4)	RSV_genus645	Firmicutes; Acetoanaerobium	Firmicutes	Acetoanaerobium	-0.0123069061119832	0.00443637573912787	0.00916104408795601	0.0168121839860281	0.00235492815155362	1161	115	115	66	-2.77409012123093
Demographics → Microbiome (Linear)	clr	ETHNICITY_NONHISPANICBLACK	Non-Hispanic Black (RIDRETH1=4)	RSV_genus43	Actinobacteria; Aeriscardovia	Actinobacteria	Aeriscardovia	0.0520019185313179	0.0187731105615689	0.00925346515123103	0.0168456184143266	0.00235961140249215	1161	115	115	66	2.77002142829611
Demographics → Microbiome (Linear)	clr	ETHNICITY_NONHISPANICBLACK	Non-Hispanic Black (RIDRETH1=4)	RSV_genus973	Proteobacteria; Sphingorhabdus	Proteobacteria	Sphingorhabdus	-0.0114699157925699	0.00415145840670676	0.00941815994383031	0.0170679209398524	0.00239074991941281	1161	115	115	66	-2.76286419587875
Demographics → Microbiome (Linear)	clr	ETHNICITY_NONHISPANICBLACK	Non-Hispanic Black (RIDRETH1=4)	RSV_genus691	Firmicutes; unclassified	Firmicutes	NA	-0.0136607096619018	0.00495609397319846	0.00957052831939155	0.0173082762851572	0.00242441714370116	1161	115	115	66	-2.75634597240813
Demographics → Microbiome (Linear)	clr	ETHNICITY_NONHISPANICBLACK	Non-Hispanic Black (RIDRETH1=4)	RSV_genus71	Actinobacteria; Geodermatophilus	Actinobacteria	Geodermatophilus	-0.012514725799425	0.00454927789712155	0.00969897869243798	0.0175044755921874	0.00245189931209907	1161	115	115	66	-2.75092576941571
Demographics → Microbiome (Linear)	clr	ETHNICITY_NONHISPANICBLACK	Non-Hispanic Black (RIDRETH1=4)	RSV_genus755	Gemmatimonadetes; unclassified	Gemmatimonadetes	NA	-0.0167597290588052	0.00611819571606361	0.00997931322454607	0.0179072153912682	0.00250831216669278	1161	115	115	66	-2.73932542151304
Demographics → Microbiome (Linear)	clr	ETHNICITY_NONHISPANICBLACK	Non-Hispanic Black (RIDRETH1=4)	RSV_genus828	Proteobacteria; Ochrobactrum	Proteobacteria	Ochrobactrum	-0.0146375333487954	0.00535935236143037	0.0101798261262066	0.0182158139793224	0.00255153840684947	1161	115	115	66	-2.73121309472712
Demographics → Microbiome (Linear)	clr	ETHNICITY_NONHISPANICBLACK	Non-Hispanic Black (RIDRETH1=4)	RSV_genus662	Firmicutes; Intestinimonas	Firmicutes	Intestinimonas	0.0285657414531579	0.0104637910027712	0.0102111064778597	0.018257766547943	0.00255741481677674	1161	115	115	66	2.72996100988567
Demographics → Microbiome (Linear)	clr	ETHNICITY_NONHISPANICBLACK	Non-Hispanic Black (RIDRETH1=4)	RSV_genus590	Firmicutes; Butyrivibrio	Firmicutes	Butyrivibrio	-0.0127006027510751	0.00466348286927648	0.0103760869724665	0.0185093517685022	0.00259265504011132	1161	115	115	66	-2.72341576180071
Demographics → Microbiome (Linear)	clr	ETHNICITY_NONHISPANICBLACK	Non-Hispanic Black (RIDRETH1=4)	RSV_genus585	Firmicutes; Acetatifactor	Firmicutes	Acetatifactor	-0.0120443809690124	0.00442271029861521	0.0103789466262411	0.0185125698722935	0.00259310580862653	1161	115	115	66	-2.72330316837249
Demographics → Microbiome (Linear)	clr	ETHNICITY_NONHISPANICBLACK	Non-Hispanic Black (RIDRETH1=4)	RSV_genus1208	Proteobacteria; Methylocaldum	Proteobacteria	Methylocaldum	-0.0115574377527921	0.00425165210382682	0.0105057226381954	0.0187120513818842	0.00262104772402788	1161	115	115	66	-2.71834041698508
Demographics → Microbiome (Linear)	clr	ETHNICITY_NONHISPANICBLACK	Non-Hispanic Black (RIDRETH1=4)	RSV_genus736	Firmicutes; Selenomonas_3	Firmicutes	Selenomonas_3	-0.160210024022715	0.0589475429407606	0.0105185709784472	0.0187292292871386	0.00262345387974816	1161	115	115	66	-2.71784057536915
Demographics → Microbiome (Linear)	clr	ETHNICITY_NONHISPANICBLACK	Non-Hispanic Black (RIDRETH1=4)	RSV_genus1160	Proteobacteria; Shewanella	Proteobacteria	Shewanella	-0.0150395931891416	0.00553548700274975	0.0105417238458084	0.0187571236895234	0.00262736112425019	1161	115	115	66	-2.71694128839443
Demographics → Microbiome (Linear)	clr	ETHNICITY_NONHISPANICBLACK	Non-Hispanic Black (RIDRETH1=4)	RSV_genus982	Proteobacteria; Kerstersia	Proteobacteria	Kerstersia	-0.0118047165899989	0.00435499761574124	0.0107059769050472	0.0190011858095146	0.00266154756650973	1161	115	115	66	-2.71061378939232
Demographics → Microbiome (Linear)	clr	ETHNICITY_NONHISPANICBLACK	Non-Hispanic Black (RIDRETH1=4)	RSV_genus972	Proteobacteria; Sphingopyxis	Proteobacteria	Sphingopyxis	-0.0128470562647452	0.00475483079418315	0.0109361944463625	0.0193529810298545	0.00271082447596118	1161	115	115	66	-2.70189557122867
Demographics → Microbiome (Linear)	clr	ETHNICITY_NONHISPANICBLACK	Non-Hispanic Black (RIDRETH1=4)	RSV_genus139	Actinobacteria; Cellulosimicrobium	Actinobacteria	Cellulosimicrobium	-0.0124820912721729	0.00462527638100136	0.0110225510163405	0.019482208947144	0.00272892578038687	1161	115	115	66	-2.69866927810929
Demographics → Microbiome (Linear)	clr	ETHNICITY_NONHISPANICBLACK	Non-Hispanic Black (RIDRETH1=4)	RSV_genus660	Firmicutes; Flavonifractor	Firmicutes	Flavonifractor	-0.0139445640430673	0.005182627379003	0.0112403358644065	0.019811233171266	0.00277501309471628	1161	115	115	66	-2.69063604679792
Demographics → Microbiome (Linear)	clr	ETHNICITY_NONHISPANICBLACK	Non-Hispanic Black (RIDRETH1=4)	RSV_genus474	Firmicutes; Thermicanus	Firmicutes	Thermicanus	-0.0198459546136836	0.00738286830330363	0.0113096687316021	0.019917419215315	0.00278988686154162	1161	115	115	66	-2.68810898398432
Demographics → Microbiome (Linear)	clr	ETHNICITY_NONHISPANICBLACK	Non-Hispanic Black (RIDRETH1=4)	RSV_genus788	Planctomycetes; Planctomyces	Planctomycetes	Planctomyces	-0.0202229874685055	0.0075372883045786	0.0114494197924464	0.0201090110065231	0.00281672364271755	1161	115	115	66	-2.68305876746427
Demographics → Microbiome (Linear)	clr	ETHNICITY_NONHISPANICBLACK	Non-Hispanic Black (RIDRETH1=4)	RSV_genus1084	Proteobacteria; unclassified	Proteobacteria	NA	-0.0146725436702483	0.00546968680496957	0.0114644260234629	0.0201299006955378	0.00281964971804358	1161	115	115	66	-2.68251989435983
Demographics → Microbiome (Linear)	clr	ETHNICITY_NONHISPANICBLACK	Non-Hispanic Black (RIDRETH1=4)	RSV_genus854	Proteobacteria; Aminobacter	Proteobacteria	Aminobacter	-0.0134900056566458	0.00503564833021434	0.0115656644799466	0.0202795495985852	0.00284061144526046	1161	115	115	66	-2.67890145856782
Demographics → Microbiome (Linear)	clr	ETHNICITY_NONHISPANICBLACK	Non-Hispanic Black (RIDRETH1=4)	RSV_genus441	Cyanobacteria; unclassified	Cyanobacteria	NA	-0.0309106486422234	0.0115640794292493	0.0117328960355107	0.0205328607698583	0.00287609342718679	1161	115	115	66	-2.67298826779418
Demographics → Microbiome (Linear)	clr	ETHNICITY_NONHISPANICBLACK	Non-Hispanic Black (RIDRETH1=4)	RSV_genus882	Proteobacteria; Variibacter	Proteobacteria	Variibacter	-0.0128587011154899	0.00481615023777514	0.0118207590235527	0.0206658317851819	0.00289471903749335	1161	115	115	66	-2.6699127893963
Demographics → Microbiome (Linear)	clr	ETHNICITY_NONHISPANICBLACK	Non-Hispanic Black (RIDRETH1=4)	RSV_genus1181	Proteobacteria; Escherichia/Shigella	Proteobacteria	Escherichia/Shigella	-0.137906398341926	0.0517332716722908	0.0119415370998982	0.0208364545742702	0.0029186186337418	1161	115	115	66	-2.66571964007045
Demographics → Microbiome (Linear)	clr	ETHNICITY_NONHISPANICBLACK	Non-Hispanic Black (RIDRETH1=4)	RSV_genus1060	Proteobacteria; Eikenella	Proteobacteria	Eikenella	0.177117720366146	0.0665261127176622	0.0120385807526189	0.0209653019522023	0.00293666663498889	1161	115	115	66	2.66237892356398
Demographics → Microbiome (Linear)	clr	ETHNICITY_NONHISPANICBLACK	Non-Hispanic Black (RIDRETH1=4)	RSV_genus223	Actinobacteria; Solirubrobacter	Actinobacteria	Solirubrobacter	-0.0225800039712488	0.00850329727525855	0.0122424621518445	0.0212660955857927	0.00297879961403187	1161	115	115	66	-2.6554409707571
Demographics → Microbiome (Linear)	clr	ETHNICITY_NONHISPANICBLACK	Non-Hispanic Black (RIDRETH1=4)	RSV_genus133	Actinobacteria; unclassified	Actinobacteria	NA	-0.0146446520336765	0.00553179938154479	0.0124840361823592	0.0216418419251758	0.00303143142160619	1161	115	115	66	-2.64735776256348
Demographics → Microbiome (Linear)	clr	ETHNICITY_NONHISPANICBLACK	Non-Hispanic Black (RIDRETH1=4)	RSV_genus796	Proteobacteria; Caulobacter	Proteobacteria	Caulobacter	-0.0135775120694063	0.00513063107144732	0.0125140700601128	0.0216749873228838	0.00303607418724698	1161	115	115	66	-2.64636296789435
Demographics → Microbiome (Linear)	clr	ETHNICITY_NONHISPANICBLACK	Non-Hispanic Black (RIDRETH1=4)	RSV_genus287	Bacteroidetes; Dyadobacter	Bacteroidetes	Dyadobacter	-0.0116656295312385	0.00441766729837768	0.0126870447583224	0.0219312670208675	0.00307197197875075	1161	115	115	66	-2.64067634416982
Demographics → Microbiome (Linear)	clr	ETHNICITY_NONHISPANICBLACK	Non-Hispanic Black (RIDRETH1=4)	RSV_genus768	Nitrospirae; Nitrospira	Nitrospirae	Nitrospira	-0.00999025397221019	0.00379149764551622	0.0128647135856569	0.0222033738954498	0.00311008672575314	1161	115	115	66	-2.63490971279503
Demographics → Microbiome (Linear)	clr	ETHNICITY_NONHISPANICBLACK	Non-Hispanic Black (RIDRETH1=4)	RSV_genus413	Chloroflexi; unclassified	Chloroflexi	NA	-0.0146321395757913	0.00556059823106445	0.0129740771699997	0.0223767103983364	0.00313436643924419	1161	115	115	66	-2.63139665334
Demographics → Microbiome (Linear)	clr	ETHNICITY_NONHISPANICBLACK	Non-Hispanic Black (RIDRETH1=4)	RSV_genus808	Proteobacteria; Aureimonas	Proteobacteria	Aureimonas	-0.0109557416793007	0.00416571737591025	0.0130185096264896	0.022437897132162	0.00314293703079298	1161	115	115	66	-2.62997719016087
Demographics → Microbiome (Linear)	clr	ETHNICITY_NONHISPANICBLACK	Non-Hispanic Black (RIDRETH1=4)	RSV_genus283	Bacteroidetes; Adhaeribacter	Bacteroidetes	Adhaeribacter	-0.0141047434334272	0.00538001422872433	0.0132806599947021	0.0228387644935568	0.00319908760796798	1161	115	115	66	-2.62169258923534
Demographics → Microbiome (Linear)	clr	ETHNICITY_NONHISPANICBLACK	Non-Hispanic Black (RIDRETH1=4)	RSV_genus1004	Proteobacteria; Brachymonas	Proteobacteria	Brachymonas	-0.0176908523931945	0.00681136012252593	0.0140825995916264	0.0240497175030044	0.00336870907621545	1161	115	115	66	-2.59725694647812
Demographics → Microbiome (Linear)	clr	ETHNICITY_NONHISPANICBLACK	Non-Hispanic Black (RIDRETH1=4)	RSV_genus1260	Proteobacteria; Photobacterium	Proteobacteria	Photobacterium	-0.0184308718475789	0.00711939486384613	0.0143695292645038	0.0245039318078183	0.00343233210426068	1161	115	115	66	-2.58882562353367
Demographics → Microbiome (Linear)	clr	ETHNICITY_NONHISPANICBLACK	Non-Hispanic Black (RIDRETH1=4)	RSV_genus649	Firmicutes; Peptoclostridium	Firmicutes	Peptoclostridium	0.16432564677945	0.0635114487560577	0.0144206784235234	0.0245768160848717	0.00344254120237555	1161	115	115	66	2.58733897585319
Demographics → Microbiome (Linear)	clr	ETHNICITY_NONHISPANICBLACK	Non-Hispanic Black (RIDRETH1=4)	RSV_genus745	Fusobacteria; unclassified	Fusobacteria	NA	-0.0104354090936013	0.0040537297757113	0.0148774895963841	0.0252865414859263	0.00354195436179643	1161	115	115	66	-2.57427348910306
Demographics → Microbiome (Linear)	clr	ETHNICITY_NONHISPANICBLACK	Non-Hispanic Black (RIDRETH1=4)	RSV_genus1283	Proteobacteria; Tahibacter	Proteobacteria	Tahibacter	-0.0109361752826203	0.00426185510369758	0.0151714601461881	0.0257313246212476	0.0036042563403838	1161	115	115	66	-2.5660598534033
Demographics → Microbiome (Linear)	clr	ETHNICITY_NONHISPANICBLACK	Non-Hispanic Black (RIDRETH1=4)	RSV_genus534	Firmicutes; Christensenella	Firmicutes	Christensenella	-0.0117215329797369	0.00457261896808336	0.0152671522485386	0.0258786051597352	0.00362488632436142	1161	115	115	66	-2.56341782719106
Demographics → Microbiome (Linear)	clr	ETHNICITY_NONHISPANICBLACK	Non-Hispanic Black (RIDRETH1=4)	RSV_genus1257	Proteobacteria; Aliivibrio	Proteobacteria	Aliivibrio	-0.0445773021754186	0.0174229230986435	0.0154451674079943	0.0261474950124525	0.00366255045439695	1161	115	115	66	-2.55854324346351
Demographics → Microbiome (Linear)	clr	ETHNICITY_NONHISPANICBLACK	Non-Hispanic Black (RIDRETH1=4)	RSV_genus1030	Proteobacteria; Tepidimonas	Proteobacteria	Tepidimonas	-0.0168883229135849	0.00662826045225224	0.0158395046537812	0.0267634062157588	0.00374882280501651	1161	115	115	66	-2.54792687089512
Demographics → Microbiome (Linear)	clr	ETHNICITY_NONHISPANICBLACK	Non-Hispanic Black (RIDRETH1=4)	RSV_genus1143	Proteobacteria; Aeromonas	Proteobacteria	Aeromonas	-0.0140352856701353	0.00552802098672384	0.016180731893575	0.02728695556766	0.00382215778092116	1161	115	115	66	-2.53893494685397
Demographics → Microbiome (Linear)	clr	ETHNICITY_NONHISPANICBLACK	Non-Hispanic Black (RIDRETH1=4)	RSV_genus355	Bacteroidetes; Taibaiella	Bacteroidetes	Taibaiella	-0.0168081757322907	0.00663077936143019	0.0163371282977983	0.0275114479506904	0.00385360303711434	1161	115	115	66	-2.53487181764187
Demographics → Microbiome (Linear)	clr	ETHNICITY_NONHISPANICBLACK	Non-Hispanic Black (RIDRETH1=4)	RSV_genus1285	Proteobacteria; Xanthomonas	Proteobacteria	Xanthomonas	-0.032768313063037	0.012974257582585	0.0166976302962246	0.0280646293372523	0.00393108865238078	1161	115	115	66	-2.52564070463816
Demographics → Microbiome (Linear)	clr	ETHNICITY_NONHISPANICBLACK	Non-Hispanic Black (RIDRETH1=4)	RSV_genus500	Firmicutes; Aerococcus	Firmicutes	Aerococcus	-0.0160631843027022	0.00636431570694102	0.0167646330512734	0.0281691453310512	0.00394572849074379	1161	115	115	66	-2.52394523502086
Demographics → Microbiome (Linear)	clr	ETHNICITY_NONHISPANICBLACK	Non-Hispanic Black (RIDRETH1=4)	RSV_genus1275	Proteobacteria; Lysobacter	Proteobacteria	Lysobacter	-0.0126818359194489	0.00502573257511392	0.0167870027628711	0.028201328427289	0.003950236464211	1161	115	115	66	-2.52338056788893
Demographics → Microbiome (Linear)	clr	ETHNICITY_NONHISPANICBLACK	Non-Hispanic Black (RIDRETH1=4)	RSV_genus1305	Spirochaetae; Spirochaeta_2	Spirochaetae	Spirochaeta_2	0.0271225647145008	0.0107731988626334	0.0170177391478291	0.0285561277806409	0.00399993417071098	1161	115	115	66	2.51759621820172
Demographics → Microbiome (Linear)	clr	ETHNICITY_NONHISPANICBLACK	Non-Hispanic Black (RIDRETH1=4)	RSV_genus1039	Proteobacteria; Janthinobacterium	Proteobacteria	Janthinobacterium	-0.0138524826546301	0.00552367515290975	0.0174136039159224	0.0291506655091191	0.00408321268081518	1161	115	115	66	-2.50783803738584
Demographics → Microbiome (Linear)	clr	ETHNICITY_NONHISPANICBLACK	Non-Hispanic Black (RIDRETH1=4)	RSV_genus1349	WCHB1-60; unclassified	WCHB1-60	NA	-0.0108016420061237	0.00431079443648334	0.0175006539496097	0.0292827074465277	0.00410170815266152	1161	115	115	66	-2.50571957565563
Demographics → Microbiome (Linear)	clr	ETHNICITY_NONHISPANICBLACK	Non-Hispanic Black (RIDRETH1=4)	RSV_genus961	Proteobacteria; unclassified	Proteobacteria	NA	-0.0204872563860445	0.00821397479319982	0.0179812400688443	0.0299978126985656	0.0042018748823825	1161	115	115	66	-2.49419518586854
Demographics → Microbiome (Linear)	clr	ETHNICITY_NONHISPANICBLACK	Non-Hispanic Black (RIDRETH1=4)	RSV_genus1141	Proteobacteria; unclassified	Proteobacteria	NA	-0.0109606261755408	0.00440346929165399	0.0181980293428425	0.0303133397212604	0.00424607160714695	1161	115	115	66	-2.48908881829032
Demographics → Microbiome (Linear)	clr	ETHNICITY_NONHISPANICBLACK	Non-Hispanic Black (RIDRETH1=4)	RSV_genus130	Actinobacteria; Citricoccus	Actinobacteria	Citricoccus	-0.0124151456059913	0.00499102947502751	0.0182663144544906	0.0304126418483245	0.00425998112507317	1161	115	115	66	-2.48749194291681
Demographics → Microbiome (Linear)	clr	ETHNICITY_NONHISPANICBLACK	Non-Hispanic Black (RIDRETH1=4)	RSV_genus874	Proteobacteria; unclassified	Proteobacteria	NA	-0.0105919646300361	0.00426963141291026	0.018556429377068	0.0308517351143005	0.00432148610824869	1161	115	115	66	-2.48076791781341
Demographics → Microbiome (Linear)	clr	ETHNICITY_NONHISPANICBLACK	Non-Hispanic Black (RIDRETH1=4)	RSV_genus783	Planctomycetes; Gemmata	Planctomycetes	Gemmata	-0.0127009071165877	0.00512866639517402	0.0187447684208817	0.0311294511171404	0.00436038654104007	1161	115	115	66	-2.4764541379683
Demographics → Microbiome (Linear)	clr	ETHNICITY_NONHISPANICBLACK	Non-Hispanic Black (RIDRETH1=4)	RSV_genus32	Actinobacteria; unclassified	Actinobacteria	NA	-0.0249117285888114	0.0100656829833004	0.018812307507502	0.03122682789958	0.00437402637072937	1161	115	115	66	-2.47491686655952
Demographics → Microbiome (Linear)	clr	ETHNICITY_NONHISPANICBLACK	Non-Hispanic Black (RIDRETH1=4)	RSV_genus39	Actinobacteria; unclassified	Actinobacteria	NA	0.128991337026811	0.0521555501763154	0.01888780531336	0.0313432477082129	0.00439033360868108	1161	115	115	66	2.47320441622697
Demographics → Microbiome (Linear)	clr	ETHNICITY_NONHISPANICBLACK	Non-Hispanic Black (RIDRETH1=4)	RSV_genus993	Proteobacteria; Lautropia	Proteobacteria	Lautropia	-0.176908092376981	0.071543855274558	0.0189091069330399	0.0313756276170613	0.00439486915022376	1161	115	115	66	-2.4727223840269
Demographics → Microbiome (Linear)	clr	ETHNICITY_NONHISPANICBLACK	Non-Hispanic Black (RIDRETH1=4)	RSV_genus527	Firmicutes; unclassified	Firmicutes	NA	-0.0110104054519045	0.00449236573770288	0.0198961278981606	0.0328424694041833	0.00460033365270836	1161	115	115	66	-2.45091475066199
Demographics → Microbiome (Linear)	clr	ETHNICITY_NONHISPANICBLACK	Non-Hispanic Black (RIDRETH1=4)	RSV_genus358	Bacteroidetes; unclassified	Bacteroidetes	NA	-0.0121258330428847	0.00495066438271824	0.0199694498651812	0.0329448957935732	0.00461468079452151	1161	115	115	66	-2.44933449441928
Demographics → Microbiome (Linear)	clr	ETHNICITY_NONHISPANICBLACK	Non-Hispanic Black (RIDRETH1=4)	RSV_genus1136	Proteobacteria; unclassified	Proteobacteria	NA	-0.0114895762023011	0.00470850983324556	0.0203994430968551	0.0335942373546387	0.00470563582590814	1161	115	115	66	-2.44017249813863
Demographics → Microbiome (Linear)	clr	ETHNICITY_NONHISPANICBLACK	Non-Hispanic Black (RIDRETH1=4)	RSV_genus731	Firmicutes; Megasphaera	Firmicutes	Megasphaera	0.158898113319586	0.0655369381451728	0.0211517894749738	0.0347353621146751	0.00486547626211071	1161	115	115	66	2.42455808612246
Demographics → Microbiome (Linear)	clr	ETHNICITY_NONHISPANICBLACK	Non-Hispanic Black (RIDRETH1=4)	RSV_genus674	Firmicutes; Ruminococcaceae_UCG-003	Firmicutes	Ruminococcaceae_UCG-003	-0.0298224320888223	0.0123625644068942	0.0217591723143972	0.0356027808245553	0.00498697795045642	1161	115	115	66	-2.41231763146094
Demographics → Microbiome (Linear)	clr	ETHNICITY_NONHISPANICBLACK	Non-Hispanic Black (RIDRETH1=4)	RSV_genus1037	Proteobacteria; Herbaspirillum	Proteobacteria	Herbaspirillum	-0.0124395714676158	0.00516529608641515	0.0219620781315965	0.0358918698042673	0.00502747142692525	1161	115	115	66	-2.408297851566
Demographics → Microbiome (Linear)	clr	ETHNICITY_NONHISPANICBLACK	Non-Hispanic Black (RIDRETH1=4)	RSV_genus79	Actinobacteria; hgcI_clade	Actinobacteria	hgcI_clade	-0.0116557887800333	0.0048736021669854	0.0228226282506942	0.0372074399583922	0.00521174690201326	1161	115	115	66	-2.39161679198839
Demographics → Microbiome (Linear)	clr	ETHNICITY_NONHISPANICBLACK	Non-Hispanic Black (RIDRETH1=4)	RSV_genus657	Firmicutes; Ethanoligenens	Firmicutes	Ethanoligenens	-0.0099261785402786	0.00416171028533277	0.0231660060646168	0.0377111527295262	0.00528230331431676	1161	115	115	66	-2.38512002511604
Demographics → Microbiome (Linear)	clr	ETHNICITY_NONHISPANICBLACK	Non-Hispanic Black (RIDRETH1=4)	RSV_genus134	Actinobacteria; Nesterenkonia	Actinobacteria	Nesterenkonia	-0.0181861472878625	0.00763200576739944	0.0232855305771984	0.0378916534965508	0.00530758654569209	1161	115	115	66	-2.38287913323464
Demographics → Microbiome (Linear)	clr	ETHNICITY_NONHISPANICBLACK	Non-Hispanic Black (RIDRETH1=4)	RSV_genus216	Actinobacteria; unclassified	Actinobacteria	NA	-0.026463382433346	0.0111297708030457	0.0235633087444583	0.0382939250719641	0.00536393381492837	1161	115	115	66	-2.37771135647324
Demographics → Microbiome (Linear)	clr	ETHNICITY_NONHISPANICBLACK	Non-Hispanic Black (RIDRETH1=4)	RSV_genus839	Proteobacteria; Rhodoplanes	Proteobacteria	Rhodoplanes	-0.0108934205130333	0.00458264977728911	0.0235963247471368	0.0383440277140973	0.00537095182772937	1161	115	115	66	-2.3771008133808
Demographics → Microbiome (Linear)	clr	ETHNICITY_NONHISPANICBLACK	Non-Hispanic Black (RIDRETH1=4)	RSV_genus583	Firmicutes; [Eubacterium]_nodatum_group	Firmicutes	[Eubacterium]_nodatum_group	0.150897466790387	0.0636194169429138	0.0238805026818097	0.0387627152472137	0.00542959852462846	1161	115	115	66	2.37187754999057
Demographics → Microbiome (Linear)	clr	ETHNICITY_NONHISPANICBLACK	Non-Hispanic Black (RIDRETH1=4)	RSV_genus1008	Proteobacteria; Delftia	Proteobacteria	Delftia	-0.0136872736581855	0.00579125096998842	0.0243461337826534	0.0394783308503368	0.00552983674060838	1161	115	115	66	-2.36343990773602
Demographics → Microbiome (Linear)	clr	ETHNICITY_NONHISPANICBLACK	Non-Hispanic Black (RIDRETH1=4)	RSV_genus513	Firmicutes; unclassified	Firmicutes	NA	-0.0166671949170102	0.00710157195001225	0.0252786826067809	0.0408469784276344	0.00572154691413564	1161	115	115	66	-2.34697261878497
Demographics → Microbiome (Linear)	clr	ETHNICITY_NONHISPANICBLACK	Non-Hispanic Black (RIDRETH1=4)	RSV_genus338	Bacteroidetes; unclassified	Bacteroidetes	NA	-0.0122106605624912	0.00524580550502703	0.0264111410240658	0.0425279754052926	0.0059570087142595	1161	115	115	66	-2.32769982623066
Demographics → Microbiome (Linear)	clr	ETHNICITY_NONHISPANICBLACK	Non-Hispanic Black (RIDRETH1=4)	RSV_genus596	Firmicutes; Coprococcus_3	Firmicutes	Coprococcus_3	-0.0161897547295436	0.00701165943154671	0.0275550839238319	0.0441954917479641	0.00619058224532462	1161	115	115	66	-2.30897619709009
Demographics → Microbiome (Linear)	clr	ETHNICITY_NONHISPANICBLACK	Non-Hispanic Black (RIDRETH1=4)	RSV_genus521	Firmicutes; Pediococcus	Firmicutes	Pediococcus	-0.0096764631979678	0.0041993383378364	0.0278487598473179	0.0446379399910807	0.00625255716923614	1161	115	115	66	-2.30428282255374
[truncated: 229,590,806 more chars]
