## Supplementary material for "The Oral Microbiome Is a Population-Scale Readout of the Exposome, Age, and Systemic Health": N/A: Table_S3 Relative Abundance association results.csv (part 1 of 3)

analysis_type	transformation	host_variable_name	host_variable_description	otu_name	otu_taxonomy_annotation	Phylum	Genus	estimate	std.error	p.value	p.value.fdr	q.value	n_fdr_sig_0.05_per_host_variable	n_fdr_sig_0.05_prev_0.01_per_host_variable	n_pass_all_filters_per_host_variable	n_pass_all_filters_per_host_variable_n_annotated	statistic
Demographics → Microbiome (Linear)	none	AGE_SQUARED	Age squared (RIDAGEYR²)	RSV_genus256	Bacteroidetes; Alloprevotella	Bacteroidetes	Alloprevotella	-3.28557291069666e-06	1.96684924039946e-07	2.31866422159344e-17	2.66632149593487e-13	5.36519953378283e-14	55	54	54	37	-16.7047521650891
Demographics → Microbiome (Linear)	none	AGE_SQUARED	Age squared (RIDAGEYR²)	RSV_genus135	Actinobacteria; Rothia	Actinobacteria	Rothia	1.07223275701864e-05	8.78392070258345e-07	1.39591118872368e-13	3.93779814461978e-10	7.92367792175688e-11	55	54	54	37	12.2067672662765
Demographics → Microbiome (Linear)	none	AGE_SQUARED	Age squared (RIDAGEYR²)	RSV_genus609	Firmicutes; Lachnospiraceae_AC2044_group	Firmicutes	Lachnospiraceae_AC2044_group	-2.8987676538064e-08	2.37711963933385e-09	1.43375137251767e-13	3.93779814461978e-10	7.92367792175688e-11	55	54	54	37	-12.194454186659
Demographics → Microbiome (Linear)	none	AGE_SQUARED	Age squared (RIDAGEYR²)	RSV_genus993	Proteobacteria; Lautropia	Proteobacteria	Lautropia	-2.08887676772676e-07	1.99538270144666e-08	7.30794633656879e-12	8.60197483430836e-09	1.73089822217636e-09	55	54	54	37	-10.4685520537605
Demographics → Microbiome (Linear)	none	AGE_SQUARED	Age squared (RIDAGEYR²)	RSV_genus318	Bacteroidetes; Bergeyella	Bacteroidetes	Bergeyella	-1.91764000710091e-06	1.90926875182868e-07	2.03676289519859e-11	1.59827694047512e-08	3.21606929583199e-09	55	54	54	37	-10.0438453479334
Demographics → Microbiome (Linear)	none	AGE_SQUARED	Age squared (RIDAGEYR²)	RSV_genus1228	Proteobacteria; Actinobacillus	Proteobacteria	Actinobacillus	-9.97949891719638e-07	1.01337038324108e-07	3.29476918949996e-11	2.26227089474041e-08	4.55216475892231e-09	55	54	54	37	-9.84782966054203
Demographics → Microbiome (Linear)	none	AGE_SQUARED	Age squared (RIDAGEYR²)	RSV_genus649	Firmicutes; Peptoclostridium	Firmicutes	Peptoclostridium	-6.25912068272258e-08	6.6763771155041e-09	1.07315480058024e-10	5.70468321250378e-08	1.14790222254772e-08	55	54	54	37	-9.37502566801903
Demographics → Microbiome (Linear)	none	AGE_SQUARED	Age squared (RIDAGEYR²)	RSV_genus44	Actinobacteria; Alloscardovia	Actinobacteria	Alloscardovia	1.22432694177434e-07	1.62462531647463e-08	1.39471135113803e-08	3.76777841891862e-06	7.58156248126837e-07	55	54	54	37	7.53605726415173
Demographics → Microbiome (Linear)	none	AGE_SQUARED	Age squared (RIDAGEYR²)	RSV_genus751	Fusobacteria; unclassified	Fusobacteria	NA	-2.11743299678615e-07	2.8655085850833e-08	2.09316873547553e-08	4.97516364722557e-06	1.00110754540607e-06	55	54	54	37	-7.38937935069771
Demographics → Microbiome (Linear)	none	AGE_SQUARED	Age squared (RIDAGEYR²)	RSV_genus240	Bacteroidetes; unclassified	Bacteroidetes	NA	-4.45736766096493e-08	6.14145477627149e-09	3.01859958983445e-08	6.72209495147053e-06	1.35262685893879e-06	55	54	54	37	-7.25783682098694
Demographics → Microbiome (Linear)	none	AGE_SQUARED	Age squared (RIDAGEYR²)	RSV_genus750	Fusobacteria; Streptobacillus	Fusobacteria	Streptobacillus	-2.95353455611182e-07	4.11097692637283e-08	3.70502377856477e-08	7.82757523679087e-06	1.57507273879422e-06	55	54	54	37	-7.18450774355904
Demographics → Microbiome (Linear)	none	AGE_SQUARED	Age squared (RIDAGEYR²)	RSV_genus631	Firmicutes; Stomatobaculum	Firmicutes	Stomatobaculum	3.30722635863779e-07	4.66556406974329e-08	4.84794222690319e-08	9.37278827268845e-06	1.88600209492897e-06	55	54	54	37	7.08858845189915
Demographics → Microbiome (Linear)	none	AGE_SQUARED	Age squared (RIDAGEYR²)	RSV_genus644	Firmicutes; Peptococcus	Firmicutes	Peptococcus	-6.44158697036295e-08	9.08204658168509e-09	4.79283505683428e-08	9.37278827268845e-06	1.88600209492897e-06	55	54	54	37	-7.09266013164158
Demographics → Microbiome (Linear)	none	AGE_SQUARED	Age squared (RIDAGEYR²)	RSV_genus1307	Spirochaetae; Treponema_2	Spirochaetae	Treponema_2	-4.00765373141024e-07	5.70488510562503e-08	5.79763351435562e-08	1.08567275776212e-05	2.18460188790688e-06	55	54	54	37	-7.02495082233765
Demographics → Microbiome (Linear)	none	AGE_SQUARED	Age squared (RIDAGEYR²)	RSV_genus374	Bacteroidetes; unclassified	Bacteroidetes	NA	-5.50833022020992e-08	7.86717673744671e-09	6.1905455919101e-08	1.13348889787874e-05	2.28081801677661e-06	55	54	54	37	-7.00166070248683
Demographics → Microbiome (Linear)	none	AGE_SQUARED	Age squared (RIDAGEYR²)	RSV_genus709	Firmicutes; Erysipelotrichaceae_UCG-006	Firmicutes	Erysipelotrichaceae_UCG-006	-1.15326989759016e-08	1.84463829545736e-09	5.2434866966619e-07	7.15004378044312e-05	1.43873916239459e-05	55	54	54	37	-6.25201103343796
Demographics → Microbiome (Linear)	none	AGE_SQUARED	Age squared (RIDAGEYR²)	RSV_genus340	Bacteroidetes; unclassified	Bacteroidetes	NA	-6.45634827922949e-08	1.04577646271753e-08	6.57034700006463e-07	8.6618198571252e-05	1.74294029921042e-05	55	54	54	37	-6.17373646223797
Demographics → Microbiome (Linear)	none	AGE_SQUARED	Age squared (RIDAGEYR²)	RSV_genus475	Firmicutes; Gemella	Firmicutes	Gemella	-2.69242962991162e-06	4.36757518593158e-07	6.7460710759072e-07	8.8228972428472e-05	1.77535245641263e-05	55	54	54	37	-6.1645867908221
Demographics → Microbiome (Linear)	none	AGE_SQUARED	Age squared (RIDAGEYR²)	RSV_genus578	Firmicutes; Family_XIII_UCG-001	Firmicutes	Family_XIII_UCG-001	-1.22465180857854e-08	2.08103311140371e-09	1.51532754460594e-06	0.00016872353113217	3.3950722444711e-05	55	54	54	37	-5.88482615614165
Demographics → Microbiome (Linear)	none	AGE_SQUARED	Age squared (RIDAGEYR²)	RSV_genus650	Firmicutes; Peptostreptococcus	Firmicutes	Peptostreptococcus	-3.02551368880956e-07	5.34650987539988e-08	2.92069050584682e-06	0.000296767233223085	5.97158078558058e-05	55	54	54	37	-5.65885738419827
Demographics → Microbiome (Linear)	none	AGE_SQUARED	Age squared (RIDAGEYR²)	RSV_genus38	Actinobacteria; Mobiluncus	Actinobacteria	Mobiluncus	-1.18397962072562e-08	2.12800349390852e-09	3.85088066291857e-06	0.000373286249671971	7.5113043035547e-05	55	54	54	37	-5.56380487210102
Demographics → Microbiome (Linear)	none	AGE_SQUARED	Age squared (RIDAGEYR²)	RSV_genus1233	Proteobacteria; Haemophilus	Proteobacteria	Haemophilus	-2.65679042614079e-06	5.0122058805471e-07	8.2851181244512e-06	0.000647063798923371	0.000130202843040659	55	54	54	37	-5.30064105397601
Demographics → Microbiome (Linear)	none	AGE_SQUARED	Age squared (RIDAGEYR²)	RSV_genus319	Bacteroidetes; Capnocytophaga	Bacteroidetes	Capnocytophaga	2.78576914384962e-07	5.40313039686857e-08	1.26292181328579e-05	0.000929093239336453	0.000186953097071325	55	54	54	37	5.15584288964067
Demographics → Microbiome (Linear)	none	AGE_SQUARED	Age squared (RIDAGEYR²)	RSV_genus519	Firmicutes; Lactobacillus	Firmicutes	Lactobacillus	1.18347816583646e-06	2.34791818940821e-07	1.76623818164189e-05	0.00124917763928226	0.000251360809193763	55	54	54	37	5.04054260142153
Demographics → Microbiome (Linear)	none	AGE_SQUARED	Age squared (RIDAGEYR²)	RSV_genus1064	Proteobacteria; Simonsiella	Proteobacteria	Simonsiella	-1.9114969383244e-08	3.82071953501427e-09	1.97005276998262e-05	0.0013583472634537	0.000273328033236357	55	54	54	37	-5.00297632633551
Demographics → Microbiome (Linear)	none	AGE_SQUARED	Age squared (RIDAGEYR²)	RSV_genus511	Firmicutes; Granulicatella	Firmicutes	Granulicatella	-1.23146127797711e-06	2.46250403768654e-07	1.98226675175605e-05	0.0013610739084245	0.000273876691541382	55	54	54	37	-5.00084978189126
Demographics → Microbiome (Linear)	none	AGE_SQUARED	Age squared (RIDAGEYR²)	RSV_genus274	Bacteroidetes; Rikenellaceae_RC9_gut_group	Bacteroidetes	Rikenellaceae_RC9_gut_group	-4.58418456091971e-09	9.48292167297261e-10	3.2161698623898e-05	0.00201257350356208	0.000404972110057905	55	54	54	37	-4.83414787025517
Demographics → Microbiome (Linear)	none	AGE_SQUARED	Age squared (RIDAGEYR²)	RSV_genus499	Firmicutes; Abiotrophia	Firmicutes	Abiotrophia	-2.53246888423438e-07	5.34403472007774e-08	4.23832653455748e-05	0.00259640828858635	0.000522451945898936	55	54	54	37	-4.73887056668962
Demographics → Microbiome (Linear)	none	AGE_SQUARED	Age squared (RIDAGEYR²)	RSV_genus1311	Synergistetes; Pyramidobacter	Synergistetes	Pyramidobacter	3.34850941686811e-09	7.07095610049733e-10	4.27884717129148e-05	0.00261152305687823	0.00052549335511821	55	54	54	37	4.73558224556449
Demographics → Microbiome (Linear)	none	AGE_SQUARED	Age squared (RIDAGEYR²)	RSV_genus259	Bacteroidetes; Prevotella	Bacteroidetes	Prevotella	-1.21682793739478e-06	2.58195434448683e-07	4.57010828945034e-05	0.00272865269934247	0.000549062302227528	55	54	54	37	-4.71281740512972
Demographics → Microbiome (Linear)	none	AGE_SQUARED	Age squared (RIDAGEYR²)	RSV_genus581	Firmicutes; unclassified	Firmicutes	NA	-1.84606502001068e-08	3.99689640627357e-09	5.99711426358097e-05	0.00345547013809618	0.000695313254691135	55	54	54	37	-4.618746227981
Demographics → Microbiome (Linear)	none	AGE_SQUARED	Age squared (RIDAGEYR²)	RSV_genus52	Actinobacteria; Corynebacterium	Actinobacteria	Corynebacterium	-3.08844846511516e-07	6.7481284852804e-08	6.76917122191764e-05	0.00382017714267057	0.000768699973205506	55	54	54	37	-4.57674816336403
Demographics → Microbiome (Linear)	none	AGE_SQUARED	Age squared (RIDAGEYR²)	RSV_genus1139	Proteobacteria; Wolinella	Proteobacteria	Wolinella	-2.82169328512327e-09	6.18762300459392e-10	7.09927049315867e-05	0.00397921355295108	0.000800701443230495	55	54	54	37	-4.5602217249311
Demographics → Microbiome (Linear)	none	AGE_SQUARED	Age squared (RIDAGEYR²)	RSV_genus746	Fusobacteria; Leptotrichia	Fusobacteria	Leptotrichia	1.21749520754102e-06	2.72486392863847e-07	9.25314240116325e-05	0.00496685777292408	0.000999436228837605	55	54	54	37	4.46809543311533
Demographics → Microbiome (Linear)	none	AGE_SQUARED	Age squared (RIDAGEYR²)	RSV_genus1314	Tenericutes; Acholeplasma	Tenericutes	Acholeplasma	-4.00266548867996e-08	8.99141154767942e-09	9.70039029169772e-05	0.00515653972957699	0.00103760422721863	55	54	54	37	-4.45165418961721
Demographics → Microbiome (Linear)	none	AGE_SQUARED	Age squared (RIDAGEYR²)	RSV_genus582	Firmicutes; [Eubacterium]_brachy_group	Firmicutes	[Eubacterium]_brachy_group	-9.04441062038772e-08	2.03822348846358e-08	0.000101054124533379	0.00532035437119984	0.00107056717786811	55	54	54	37	-4.43739887778717
Demographics → Microbiome (Linear)	none	AGE_SQUARED	Age squared (RIDAGEYR²)	RSV_genus698	Firmicutes; Bulleidia	Firmicutes	Bulleidia	-4.66222173637585e-08	1.06360614098689e-08	0.000117964367314653	0.00599979879314247	0.00120728568317198	55	54	54	37	-4.38340994538626
Demographics → Microbiome (Linear)	none	AGE_SQUARED	Age squared (RIDAGEYR²)	RSV_genus262	Bacteroidetes; Prevotella_6	Bacteroidetes	Prevotella_6	7.09642766662102e-07	1.69073878535172e-07	0.000200604064252406	0.00928582689554888	0.00186850363719244	55	54	54	37	4.19723479942808
Demographics → Microbiome (Linear)	none	AGE_SQUARED	Age squared (RIDAGEYR²)	RSV_genus1063	Proteobacteria; Neisseria	Proteobacteria	Neisseria	1.2816142072112e-06	3.09510187024934e-07	0.000235434551880507	0.0105714604371631	0.00212720014054362	55	54	54	37	4.14078198695268
Demographics → Microbiome (Linear)	none	AGE_SQUARED	Age squared (RIDAGEYR²)	RSV_genus554	Firmicutes; unclassified	Firmicutes	NA	-9.71737086197718e-09	2.36389157127497e-09	0.000256316075020595	0.0113849935317099	0.00229090010644173	55	54	54	37	-4.11075151671872
Demographics → Microbiome (Linear)	none	AGE_SQUARED	Age squared (RIDAGEYR²)	RSV_genus261	Bacteroidetes; Prevotella_2	Bacteroidetes	Prevotella_2	-1.54662746179084e-07	3.84327174410987e-08	0.000327151222355302	0.0138589331444551	0.00278870877944473	55	54	54	37	-4.02424695615442
Demographics → Microbiome (Linear)	none	AGE_SQUARED	Age squared (RIDAGEYR²)	RSV_genus1235	Proteobacteria; unclassified	Proteobacteria	NA	-1.38546967838907e-07	3.58692911779228e-08	0.000514478595993704	0.0202825186205269	0.00408126925476547	55	54	54	37	-3.86255103708829
Demographics → Microbiome (Linear)	none	AGE_SQUARED	Age squared (RIDAGEYR²)	RSV_genus45	Actinobacteria; Bifidobacterium	Actinobacteria	Bifidobacterium	1.69933827642047e-07	4.40212643179955e-08	0.000517761820307226	0.0203632387514148	0.00409751184251292	55	54	54	37	3.86026685681946
Demographics → Microbiome (Linear)	none	AGE_SQUARED	Age squared (RIDAGEYR²)	RSV_genus592	Firmicutes; Catonella	Firmicutes	Catonella	-4.48337849514644e-08	1.17424897871981e-08	0.000582202552823141	0.0225743902775825	0.0045424420264913	55	54	54	37	-3.81808166444761
Demographics → Microbiome (Linear)	none	AGE_SQUARED	Age squared (RIDAGEYR²)	RSV_genus253	Bacteroidetes; Porphyromonas	Bacteroidetes	Porphyromonas	-8.71590779166323e-07	2.28872095687429e-07	0.000598391197028907	0.0230394591958864	0.00463602367249555	55	54	54	37	-3.80820028124641
Demographics → Microbiome (Linear)	none	AGE_SQUARED	Age squared (RIDAGEYR²)	RSV_genus804	Proteobacteria; unclassified	Proteobacteria	NA	-4.59465987563194e-09	1.21064869998668e-09	0.000620350300695852	0.0236637791786272	0.00476164998145488	55	54	54	37	-3.79520489773995
Demographics → Microbiome (Linear)	none	AGE_SQUARED	Age squared (RIDAGEYR²)	RSV_genus580	Firmicutes; Mogibacterium	Firmicutes	Mogibacterium	1.21046154754935e-07	3.20224011910422e-08	0.000646957280635909	0.024506116894388	0.0049311460428555	55	54	54	37	3.78004616308398
Demographics → Microbiome (Linear)	none	AGE_SQUARED	Age squared (RIDAGEYR²)	RSV_genus876	Proteobacteria; Aquabacter	Proteobacteria	Aquabacter	-9.71847990204383e-11	2.58495083203947e-11	0.000684538061640419	0.0256375061767556	0.00515880535774083	55	54	54	37	-3.75963820339907
Demographics → Microbiome (Linear)	none	AGE_SQUARED	Age squared (RIDAGEYR²)	RSV_genus233	Bacteroidetes; Phocaeicola	Bacteroidetes	Phocaeicola	6.88091327839631e-09	1.87838462106712e-09	0.000892784177116294	0.0319767159062716	0.00643438765857008	55	54	54	37	3.66320784424185
Demographics → Microbiome (Linear)	none	AGE_SQUARED	Age squared (RIDAGEYR²)	RSV_genus646	Firmicutes; Filifactor	Firmicutes	Filifactor	-1.06973135530176e-07	2.92355833109856e-08	0.000903137927393679	0.0322011072828953	0.00647953992213176	55	54	54	37	-3.65900465854498
Demographics → Microbiome (Linear)	none	AGE_SQUARED	Age squared (RIDAGEYR²)	RSV_genus49	Actinobacteria; Parascardovia	Actinobacteria	Parascardovia	3.22757078563322e-08	8.98467583772847e-09	0.00108387975274385	0.0378416407742923	0.00761453387182869	55	54	54	37	3.59230632682372
Demographics → Microbiome (Linear)	none	AGE_SQUARED	Age squared (RIDAGEYR²)	RSV_genus1320	Tenericutes; unclassified	Tenericutes	NA	-1.87659336589896e-08	5.23129455176393e-09	0.0010989426179926	0.0380701193472312	0.00766050856523607	55	54	54	37	-3.58724470077143
Demographics → Microbiome (Linear)	none	AGE_SQUARED	Age squared (RIDAGEYR²)	RSV_genus729	Firmicutes; Dialister	Firmicutes	Dialister	-1.39796007458221e-07	3.89644392047806e-08	0.00109732690548659	0.0380701193472312	0.00766050856523607	55	54	54	37	-3.58778440832968
Demographics → Microbiome (Linear)	none	AGE_SQUARED	Age squared (RIDAGEYR²)	RSV_genus1079	Proteobacteria; Propionivibrio	Proteobacteria	Propionivibrio	-3.84240500581311e-10	1.10037060443264e-10	0.0014234759392619	0.047293266135276	0.00951639964673818	55	54	54	37	-3.49191898650754
Demographics → Microbiome (Linear)	none	AGE_SQUARED	Age squared (RIDAGEYR²)	RSV_genus1137	Proteobacteria; Rs-M59_termite_group	Proteobacteria	Rs-M59_termite_group	-3.09883409984184e-09	8.87346689915365e-10	0.00142221341870193	0.047293266135276	0.00951639964673818	55	54	54	37	-3.49224732008344
Demographics → Microbiome (Linear)	none	AGE_SQUARED	Age squared (RIDAGEYR²)	RSV_genus689	Firmicutes; Pelospora	Firmicutes	Pelospora	7.09000199262568e-10	2.04877524387798e-10	0.00154898435486353	0.0502269341818665	0.0101067153479707	55	54	54	37	3.46060506822872
Demographics → Microbiome (Linear)	none	AGE_SQUARED	Age squared (RIDAGEYR²)	RSV_genus1062	Proteobacteria; unclassified	Proteobacteria	NA	-8.74288332960642e-09	2.55083815950845e-09	0.00169345509643431	0.053977652870679	0.0108614388196618	55	54	54	37	-3.42745512764761
Demographics → Microbiome (Linear)	none	AGE_SQUARED	Age squared (RIDAGEYR²)	RSV_genus263	Bacteroidetes; Prevotella_7	Bacteroidetes	Prevotella_7	2.51799856131686e-06	7.75603788257846e-07	0.00274049208088192	0.0816646817375283	0.0164326512407719	55	54	54	37	3.24650111234341
Demographics → Microbiome (Linear)	none	AGE_SQUARED	Age squared (RIDAGEYR²)	RSV_genus1007	Proteobacteria; Curvibacter	Proteobacteria	Curvibacter	-6.7378905738647e-09	2.12039846981528e-09	0.00328292784426051	0.0952453661013537	0.0191653705144355	55	54	54	37	-3.17765300710279
Demographics → Microbiome (Linear)	none	AGE_SQUARED	Age squared (RIDAGEYR²)	RSV_genus560	Firmicutes; Pseudoramibacter	Firmicutes	Pseudoramibacter	6.89958384315029e-09	2.25394169587908e-09	0.00444135568798879	0.123006891398937	0.0247515731839477	55	54	54	37	3.06111904126221
Demographics → Microbiome (Linear)	none	AGE_SQUARED	Age squared (RIDAGEYR²)	RSV_genus1090	Proteobacteria; Desulfobulbus	Proteobacteria	Desulfobulbus	9.13496755471882e-09	3.0004699750701e-09	0.00463510744131149	0.12709140686418	0.025573463586259	55	54	54	37	3.04451223662234
Demographics → Microbiome (Linear)	none	AGE_SQUARED	Age squared (RIDAGEYR²)	RSV_genus567	Firmicutes; unclassified	Firmicutes	NA	3.98473275569522e-09	1.32531277212275e-09	0.00510740679602578	0.136409978268572	0.0274485561071944	55	54	54	37	3.00663574630228
Demographics → Microbiome (Linear)	none	AGE_SQUARED	Age squared (RIDAGEYR²)	RSV_genus204	Actinobacteria; Slackia	Actinobacteria	Slackia	1.16273351031316e-09	3.86938625904073e-10	0.00512937401332515	0.136438799342724	0.027454355513374	55	54	54	37	3.00495590895445
Demographics → Microbiome (Linear)	none	AGE_SQUARED	Age squared (RIDAGEYR²)	RSV_genus740	Firmicutes; Veillonella	Firmicutes	Veillonella	1.14728847227745e-06	3.85544305875079e-07	0.00552569723436889	0.145460007548187	0.0292696123056213	55	54	54	37	2.9757629792338
Demographics → Microbiome (Linear)	none	AGE_SQUARED	Age squared (RIDAGEYR²)	RSV_genus604	Firmicutes; Lachnoanaerobaculum	Firmicutes	Lachnoanaerobaculum	1.0024663945704e-07	3.40762812246335e-08	0.00602269723300815	0.154591943462214	0.031107149841255	55	54	54	37	2.94183038331579
Demographics → Microbiome (Linear)	none	AGE_SQUARED	Age squared (RIDAGEYR²)	RSV_genus731	Firmicutes; Megasphaera	Firmicutes	Megasphaera	2.48149319299591e-07	8.44517046033421e-08	0.00607587330002952	0.155714332987848	0.0313329982158354	55	54	54	37	2.93835773315783
Demographics → Microbiome (Linear)	none	AGE_SQUARED	Age squared (RIDAGEYR²)	RSV_genus703	Firmicutes; Eggerthia	Firmicutes	Eggerthia	-1.16245763061542e-08	4.01298939701519e-09	0.00674860972722839	0.169527956852129	0.0341125898153287	55	54	54	37	-2.89673735863854
Demographics → Microbiome (Linear)	none	AGE_SQUARED	Age squared (RIDAGEYR²)	RSV_genus196	Actinobacteria; Cryptobacterium	Actinobacteria	Cryptobacterium	1.30772664173581e-08	4.78086799221576e-09	0.0100775272280333	0.234979731488298	0.0472828632162903	55	54	54	37	2.73533308985953
Demographics → Microbiome (Linear)	none	AGE_SQUARED	Age squared (RIDAGEYR²)	RSV_genus742	Fusobacteria; Fusobacterium	Fusobacteria	Fusobacterium	-6.4786648328044e-07	2.42629126380385e-07	0.0118127416701012	0.263769878023845	0.0530760461091093	55	54	54	37	-2.67019254013527
Demographics → Microbiome (Linear)	none	AGE_SQUARED	Age squared (RIDAGEYR²)	RSV_genus1229	Proteobacteria; Aggregatibacter	Proteobacteria	Aggregatibacter	-2.13195758612689e-07	7.9975006180288e-08	0.0119397952507125	0.265527511385279	0.0534297189015954	55	54	54	37	-2.66577983291532
Demographics → Microbiome (Linear)	none	AGE_SQUARED	Age squared (RIDAGEYR²)	RSV_genus1095	Proteobacteria; Desulfomicrobium	Proteobacteria	Desulfomicrobium	4.65831849253784e-09	1.75945802631865e-09	0.0124771196941196	0.273782230944602	0.0550907420602322	55	54	54	37	2.64758716767148
Demographics → Microbiome (Linear)	none	AGE_SQUARED	Age squared (RIDAGEYR²)	RSV_genus719	Firmicutes; unclassified	Firmicutes	NA	-2.02340450757334e-09	7.7822751628027e-10	0.0139898386709175	0.298238747034993	0.0600119073782993	55	54	54	37	-2.60001665996687
Demographics → Microbiome (Linear)	none	AGE_SQUARED	Age squared (RIDAGEYR²)	RSV_genus1041	Proteobacteria; unclassified	Proteobacteria	NA	-5.011020936453e-09	1.95667093735057e-09	0.015355460131302	0.319095368857157	0.0642086982696889	55	54	54	37	-2.56099318531207
Demographics → Microbiome (Linear)	none	AGE_SQUARED	Age squared (RIDAGEYR²)	RSV_genus172	Actinobacteria; Tessaracoccus	Actinobacteria	Tessaracoccus	-8.9368686313084e-10	3.65168798141758e-10	0.0200630274699459	0.385264412781074	0.0775233013343498	55	54	54	37	-2.44732536755211
Demographics → Microbiome (Linear)	none	AGE_SQUARED	Age squared (RIDAGEYR²)	RSV_genus728	Firmicutes; Centipeda	Firmicutes	Centipeda	-9.18242253148932e-09	3.75031953574251e-09	0.0200111847787638	0.385264412781074	0.0775233013343498	55	54	54	37	-2.44843737819565
Demographics → Microbiome (Linear)	none	AGE_SQUARED	Age squared (RIDAGEYR²)	RSV_genus1201	Proteobacteria; Coxiella	Proteobacteria	Coxiella	-9.31857104382167e-10	3.81686477934094e-10	0.0203403890032366	0.389302288483549	0.0783358068356339	55	54	54	37	-2.44142027096666
Demographics → Microbiome (Linear)	none	AGE_SQUARED	Age squared (RIDAGEYR²)	RSV_genus1324	Tenericutes; Ureaplasma	Tenericutes	Ureaplasma	-6.20193613337534e-10	2.57538659090216e-10	0.0219692015704314	0.414222508786201	0.083350279192152	55	54	54	37	-2.40815734433205
Demographics → Microbiome (Linear)	none	AGE_SQUARED	Age squared (RIDAGEYR²)	RSV_genus906	Proteobacteria; Acidocella	Proteobacteria	Acidocella	-2.09151670516444e-10	8.75593055743692e-11	0.0229769642448539	0.429294097268647	0.0863829997257662	55	54	54	37	-2.38868580723038
Demographics → Microbiome (Linear)	none	AGE_SQUARED	Age squared (RIDAGEYR²)	RSV_genus257	Bacteroidetes; unclassified	Bacteroidetes	NA	-5.81194801528284e-08	2.44645756557868e-08	0.0236744801586112	0.436520406626015	0.087837085125979	55	54	54	37	-2.37565862455828
Demographics → Microbiome (Linear)	none	AGE_SQUARED	Age squared (RIDAGEYR²)	RSV_genus579	Firmicutes; Incertae_Sedis	Firmicutes	Incertae_Sedis	-5.34009856475894e-08	2.25557525268534e-08	0.0241204675471544	0.441713413784523	0.0888820273667491	55	54	54	37	-2.36751070858814
Demographics → Microbiome (Linear)	none	AGE_SQUARED	Age squared (RIDAGEYR²)	RSV_genus1234	Proteobacteria; Mannheimia	Proteobacteria	Mannheimia	-1.31784223895842e-07	5.61234226847363e-08	0.0252129861351247	0.453117253463304	0.0911767197142853	55	54	54	37	-2.34811452316651
Demographics → Microbiome (Linear)	none	AGE_SQUARED	Age squared (RIDAGEYR²)	RSV_genus10	Acidobacteria; Bryobacter	Acidobacteria	Bryobacter	-1.41840951808909e-09	1.45232442277951e-09	0.336069454568871	0.468069613518204	0.0941854489810977	55	54	54	37	-0.97664784523453
Demographics → Microbiome (Linear)	none	AGE_SQUARED	Age squared (RIDAGEYR²)	RSV_genus1000	Proteobacteria; Acidovorax	Proteobacteria	Acidovorax	-2.19214112825448e-12	2.15016835766913e-12	0.315602286657851	0.468069613518204	0.0941854489810977	55	54	54	37	-1.01952069029183
Demographics → Microbiome (Linear)	none	AGE_SQUARED	Age squared (RIDAGEYR²)	RSV_genus1002	Proteobacteria; Aquabacterium	Proteobacteria	Aquabacterium	-2.73237076410736e-09	2.36008610602537e-09	0.255537859466939	0.468069613518204	0.0941854489810977	55	54	54	37	-1.15774198116397
Demographics → Microbiome (Linear)	none	AGE_SQUARED	Age squared (RIDAGEYR²)	RSV_genus1003	Proteobacteria; Azohydromonas	Proteobacteria	Azohydromonas	-2.85285471683879e-10	2.85193784071441e-10	0.324659554442525	0.468069613518204	0.0941854489810977	55	54	54	37	-1.00032149232402
Demographics → Microbiome (Linear)	none	AGE_SQUARED	Age squared (RIDAGEYR²)	RSV_genus1005	Proteobacteria; Caenimonas	Proteobacteria	Caenimonas	-2.06745062945769e-09	2.03488866632421e-09	0.317249179031319	0.468069613518204	0.0941854489810977	55	54	54	37	-1.01600184013619
Demographics → Microbiome (Linear)	none	AGE_SQUARED	Age squared (RIDAGEYR²)	RSV_genus1006	Proteobacteria; Comamonas	Proteobacteria	Comamonas	-4.93042875428557e-09	3.69941142276124e-09	0.192022902620037	0.468069613518204	0.0941854489810977	55	54	54	37	-1.33276032072299
Demographics → Microbiome (Linear)	none	AGE_SQUARED	Age squared (RIDAGEYR²)	RSV_genus1008	Proteobacteria; Delftia	Proteobacteria	Delftia	1.17590974482482e-08	9.86970055062158e-09	0.242245305949813	0.468069613518204	0.0941854489810977	55	54	54	37	1.19143406509001
Demographics → Microbiome (Linear)	none	AGE_SQUARED	Age squared (RIDAGEYR²)	RSV_genus1009	Proteobacteria; Diaphorobacter	Proteobacteria	Diaphorobacter	-3.23610266068277e-10	3.27508882137933e-10	0.330518394699053	0.468069613518204	0.0941854489810977	55	54	54	37	-0.988096151639592
Demographics → Microbiome (Linear)	none	AGE_SQUARED	Age squared (RIDAGEYR²)	RSV_genus101	Actinobacteria; Janibacter	Actinobacteria	Janibacter	-2.78148940490385e-09	2.0736637174794e-09	0.18925272039325	0.468069613518204	0.0941854489810977	55	54	54	37	-1.34134063370932
Demographics → Microbiome (Linear)	none	AGE_SQUARED	Age squared (RIDAGEYR²)	RSV_genus1010	Proteobacteria; Extensimonas	Proteobacteria	Extensimonas	-3.66064542705963e-09	2.61212961990685e-09	0.170718404859434	0.468069613518204	0.0941854489810977	55	54	54	37	-1.40140267127715
Demographics → Microbiome (Linear)	none	AGE_SQUARED	Age squared (RIDAGEYR²)	RSV_genus1011	Proteobacteria; Hydrogenophaga	Proteobacteria	Hydrogenophaga	-6.34148646690903e-11	5.41000939989471e-11	0.249779268183072	0.468069613518204	0.0941854489810977	55	54	54	37	-1.17217660786919
Demographics → Microbiome (Linear)	none	AGE_SQUARED	Age squared (RIDAGEYR²)	RSV_genus1012	Proteobacteria; Inhella	Proteobacteria	Inhella	6.93233597672199e-12	6.96729962814646e-12	0.327209796562046	0.468069613518204	0.0941854489810977	55	54	54	37	0.994981749990595
Demographics → Microbiome (Linear)	none	AGE_SQUARED	Age squared (RIDAGEYR²)	RSV_genus1013	Proteobacteria; Kinneretia	Proteobacteria	Kinneretia	1.64538078657964e-09	1.62049609375007e-09	0.31755198238409	0.468069613518204	0.0941854489810977	55	54	54	37	1.0153562189539
Demographics → Microbiome (Linear)	none	AGE_SQUARED	Age squared (RIDAGEYR²)	RSV_genus1014	Proteobacteria; Lampropedia	Proteobacteria	Lampropedia	-2.36177144809885e-12	2.38910291078272e-12	0.330294826277544	0.468069613518204	0.0941854489810977	55	54	54	37	-0.988559947518159
Demographics → Microbiome (Linear)	none	AGE_SQUARED	Age squared (RIDAGEYR²)	RSV_genus1015	Proteobacteria; Limnohabitans	Proteobacteria	Limnohabitans	-1.04006627919591e-10	8.9065214108018e-11	0.251531817795941	0.468069613518204	0.0941854489810977	55	54	54	37	-1.16775813050258
Demographics → Microbiome (Linear)	none	AGE_SQUARED	Age squared (RIDAGEYR²)	RSV_genus1017	Proteobacteria; Ottowia	Proteobacteria	Ottowia	-1.77592046856466e-08	1.31989758713479e-08	0.187921425141209	0.468069613518204	0.0941854489810977	55	54	54	37	-1.34549868556075
Demographics → Microbiome (Linear)	none	AGE_SQUARED	Age squared (RIDAGEYR²)	RSV_genus1019	Proteobacteria; Piscinibacter	Proteobacteria	Piscinibacter	-6.62918094466138e-10	6.40950807338897e-10	0.308762013927018	0.468069613518204	0.0941854489810977	55	54	54	37	-1.03427296896379
Demographics → Microbiome (Linear)	none	AGE_SQUARED	Age squared (RIDAGEYR²)	RSV_genus102	Actinobacteria; Knoellia	Actinobacteria	Knoellia	4.45364671927099e-09	4.41413535879339e-09	0.32056680184513	0.468069613518204	0.0941854489810977	55	54	54	37	1.0089510985201
Demographics → Microbiome (Linear)	none	AGE_SQUARED	Age squared (RIDAGEYR²)	RSV_genus1020	Proteobacteria; Pseudacidovorax	Proteobacteria	Pseudacidovorax	-6.5354829474137e-12	6.51255540908488e-12	0.323138221056556	0.468069613518204	0.0941854489810977	55	54	54	37	-1.00352051336052
Demographics → Microbiome (Linear)	none	AGE_SQUARED	Age squared (RIDAGEYR²)	RSV_genus1021	Proteobacteria; Pseudorhodoferax	Proteobacteria	Pseudorhodoferax	-1.20512234149266e-10	1.19165317901934e-10	0.319457555595845	0.468069613518204	0.0941854489810977	55	54	54	37	-1.01130292161383
Demographics → Microbiome (Linear)	none	AGE_SQUARED	Age squared (RIDAGEYR²)	RSV_genus1024	Proteobacteria; Rhodoferax	Proteobacteria	Rhodoferax	-2.13492227619942e-09	2.11423776351204e-09	0.320173925000324	0.468069613518204	0.0941854489810977	55	54	54	37	-1.00978343734293
Demographics → Microbiome (Linear)	none	AGE_SQUARED	Age squared (RIDAGEYR²)	RSV_genus1025	Proteobacteria; Roseateles	Proteobacteria	Roseateles	9.85157542975465e-11	9.8824254102033e-11	0.326302455616072	0.468069613518204	0.0941854489810977	55	54	54	37	0.996878298679918
Demographics → Microbiome (Linear)	none	AGE_SQUARED	Age squared (RIDAGEYR²)	RSV_genus1026	Proteobacteria; Rubrivivax	Proteobacteria	Rubrivivax	-1.8980351525701e-11	1.90187156768186e-11	0.325774823256286	0.468069613518204	0.0941854489810977	55	54	54	37	-0.997982821144736
Demographics → Microbiome (Linear)	none	AGE_SQUARED	Age squared (RIDAGEYR²)	RSV_genus1027	Proteobacteria; Schlegelella	Proteobacteria	Schlegelella	1.86672902993524e-08	1.39485907576006e-08	0.190233361256857	0.468069613518204	0.0941854489810977	55	54	54	37	1.33829220627041
Demographics → Microbiome (Linear)	none	AGE_SQUARED	Age squared (RIDAGEYR²)	RSV_genus1028	Proteobacteria; Simplicispira	Proteobacteria	Simplicispira	-1.73689295621722e-12	1.75197689322293e-12	0.328932687993029	0.468069613518204	0.0941854489810977	55	54	54	37	-0.991390333363381
Demographics → Microbiome (Linear)	none	AGE_SQUARED	Age squared (RIDAGEYR²)	RSV_genus1029	Proteobacteria; Tepidicella	Proteobacteria	Tepidicella	-2.4092744898151e-10	1.74090538969895e-10	0.175960252695062	0.468069613518204	0.0941854489810977	55	54	54	37	-1.38392040375711
Demographics → Microbiome (Linear)	none	AGE_SQUARED	Age squared (RIDAGEYR²)	RSV_genus103	Actinobacteria; unclassified	Actinobacteria	NA	2.17491831680577e-10	1.61353336373812e-10	0.187148654419995	0.468069613518204	0.0941854489810977	55	54	54	37	1.34792274252518
Demographics → Microbiome (Linear)	none	AGE_SQUARED	Age squared (RIDAGEYR²)	RSV_genus1033	Proteobacteria; Xylophilus	Proteobacteria	Xylophilus	-7.15815906105495e-09	7.06728082214111e-09	0.318725067949956	0.468069613518204	0.0941854489810977	55	54	54	37	-1.01285901058709
Demographics → Microbiome (Linear)	none	AGE_SQUARED	Age squared (RIDAGEYR²)	RSV_genus1034	Proteobacteria; unclassified	Proteobacteria	NA	1.22388606859054e-08	5.33625554432593e-09	0.0285322869922557	0.468069613518204	0.0941854489810977	55	54	54	37	2.29352972027718
Demographics → Microbiome (Linear)	none	AGE_SQUARED	Age squared (RIDAGEYR²)	RSV_genus1035	Proteobacteria; Actimicrobium	Proteobacteria	Actimicrobium	-2.30646670604284e-11	2.26447241600128e-11	0.316058411416751	0.468069613518204	0.0941854489810977	55	54	54	37	-1.01854484503534
Demographics → Microbiome (Linear)	none	AGE_SQUARED	Age squared (RIDAGEYR²)	RSV_genus1038	Proteobacteria; Herminiimonas	Proteobacteria	Herminiimonas	1.4047273988324e-10	9.77386542375655e-11	0.160360078976261	0.468069613518204	0.0941854489810977	55	54	54	37	1.43722809546574
Demographics → Microbiome (Linear)	none	AGE_SQUARED	Age squared (RIDAGEYR²)	RSV_genus1039	Proteobacteria; Janthinobacterium	Proteobacteria	Janthinobacterium	2.72512848085085e-09	2.51976023734965e-09	0.287556579259423	0.468069613518204	0.0941854489810977	55	54	54	37	1.0815030892452
Demographics → Microbiome (Linear)	none	AGE_SQUARED	Age squared (RIDAGEYR²)	RSV_genus1040	Proteobacteria; Massilia	Proteobacteria	Massilia	-2.78452861261324e-09	2.23194701532241e-09	0.221238564663846	0.468069613518204	0.0941854489810977	55	54	54	37	-1.24757827739518
Demographics → Microbiome (Linear)	none	AGE_SQUARED	Age squared (RIDAGEYR²)	RSV_genus1042	Proteobacteria; Noviherbaspirillum	Proteobacteria	Noviherbaspirillum	-4.50708657427461e-10	4.31263659706508e-10	0.303812827364438	0.468069613518204	0.0941854489810977	55	54	54	37	-1.04508842162631
Demographics → Microbiome (Linear)	none	AGE_SQUARED	Age squared (RIDAGEYR²)	RSV_genus1043	Proteobacteria; Oxalicibacterium	Proteobacteria	Oxalicibacterium	6.70071108381919e-11	6.69839182620042e-11	0.32464776621318	0.468069613518204	0.0941854489810977	55	54	54	37	1.00034624096036
Demographics → Microbiome (Linear)	none	AGE_SQUARED	Age squared (RIDAGEYR²)	RSV_genus1044	Proteobacteria; Pseudoduganella	Proteobacteria	Pseudoduganella	1.88847206061644e-10	1.66836086711426e-10	0.266074024531588	0.468069613518204	0.0941854489810977	55	54	54	37	1.13193260393533
Demographics → Microbiome (Linear)	none	AGE_SQUARED	Age squared (RIDAGEYR²)	RSV_genus1046	Proteobacteria; unclassified	Proteobacteria	NA	-4.20313864898371e-10	3.10987349112673e-10	0.185998013137176	0.468069613518204	0.0941854489810977	55	54	54	37	-1.3515465053406
Demographics → Microbiome (Linear)	none	AGE_SQUARED	Age squared (RIDAGEYR²)	RSV_genus1049	Proteobacteria; Tepidiphilus	Proteobacteria	Tepidiphilus	-2.60370155750039e-09	1.53821152537202e-09	0.100232050683221	0.468069613518204	0.0941854489810977	55	54	54	37	-1.69268108745361
Demographics → Microbiome (Linear)	none	AGE_SQUARED	Age squared (RIDAGEYR²)	RSV_genus105	Actinobacteria; Ornithinimicrobium	Actinobacteria	Ornithinimicrobium	2.48983758660033e-10	2.33863283313285e-10	0.294999902395283	0.468069613518204	0.0941854489810977	55	54	54	37	1.06465519141153
Demographics → Microbiome (Linear)	none	AGE_SQUARED	Age squared (RIDAGEYR²)	RSV_genus1050	Proteobacteria; Methylobacillus	Proteobacteria	Methylobacillus	-3.30909421130565e-10	2.98935880864775e-10	0.276564238654356	0.468069613518204	0.0941854489810977	55	54	54	37	-1.10695785388257
Demographics → Microbiome (Linear)	none	AGE_SQUARED	Age squared (RIDAGEYR²)	RSV_genus1051	Proteobacteria; Methylophilus	Proteobacteria	Methylophilus	-5.39067931173879e-10	2.54951508191166e-10	0.0423651406553225	0.468069613518204	0.0941854489810977	55	54	54	37	-2.11439396847842
Demographics → Microbiome (Linear)	none	AGE_SQUARED	Age squared (RIDAGEYR²)	RSV_genus1052	Proteobacteria; unclassified	Proteobacteria	NA	-3.53060676917167e-10	2.14663518409956e-10	0.109818009896102	0.468069613518204	0.0941854489810977	55	54	54	37	-1.6447167154081
Demographics → Microbiome (Linear)	none	AGE_SQUARED	Age squared (RIDAGEYR²)	RSV_genus1053	Proteobacteria; unclassified	Proteobacteria	NA	-1.27371493695191e-09	1.18372164101573e-09	0.289961760945703	0.468069613518204	0.0941854489810977	55	54	54	37	-1.0760257249829
Demographics → Microbiome (Linear)	none	AGE_SQUARED	Age squared (RIDAGEYR²)	RSV_genus1054	Proteobacteria; Alysiella	Proteobacteria	Alysiella	-5.28270748512306e-09	4.1249239753612e-09	0.209510966511328	0.468069613518204	0.0941854489810977	55	54	54	37	-1.2806799632375
Demographics → Microbiome (Linear)	none	AGE_SQUARED	Age squared (RIDAGEYR²)	RSV_genus1055	Proteobacteria; Aquaspirillum	Proteobacteria	Aquaspirillum	-8.37823428853592e-12	8.35938776732629e-12	0.323739690162586	0.468069613518204	0.0941854489810977	55	54	54	37	-1.0022545336733
Demographics → Microbiome (Linear)	none	AGE_SQUARED	Age squared (RIDAGEYR²)	RSV_genus1056	Proteobacteria; Aquitalea	Proteobacteria	Aquitalea	4.66080138827187e-11	4.79763245645488e-11	0.338595980568649	0.468069613518204	0.0941854489810977	55	54	54	37	0.97147946004098
Demographics → Microbiome (Linear)	none	AGE_SQUARED	Age squared (RIDAGEYR²)	RSV_genus1057	Proteobacteria; Bergeriella	Proteobacteria	Bergeriella	-2.34882018748624e-10	1.68529161326144e-10	0.173007470637892	0.468069613518204	0.0941854489810977	55	54	54	37	-1.39371736559035
Demographics → Microbiome (Linear)	none	AGE_SQUARED	Age squared (RIDAGEYR²)	RSV_genus1058	Proteobacteria; Conchiformibius	Proteobacteria	Conchiformibius	1.96478306794908e-09	1.68984134298184e-09	0.253548014820615	0.468069613518204	0.0941854489810977	55	54	54	37	1.16270268573385
Demographics → Microbiome (Linear)	none	AGE_SQUARED	Age squared (RIDAGEYR²)	RSV_genus1059	Proteobacteria; Deefgea	Proteobacteria	Deefgea	-2.17059005983255e-09	1.67612131375065e-09	0.204583415651688	0.468069613518204	0.0941854489810977	55	54	54	37	-1.29500773125749
Demographics → Microbiome (Linear)	none	AGE_SQUARED	Age squared (RIDAGEYR²)	RSV_genus106	Actinobacteria; Phycicoccus	Actinobacteria	Phycicoccus	-1.13396023589157e-09	1.07718930155676e-09	0.30036172476291	0.468069613518204	0.0941854489810977	55	54	54	37	-1.05270283900217
Demographics → Microbiome (Linear)	none	AGE_SQUARED	Age squared (RIDAGEYR²)	RSV_genus1061	Proteobacteria; Kingella	Proteobacteria	Kingella	2.76377939544475e-08	1.37599043053646e-08	0.0530836219089917	0.468069613518204	0.0941854489810977	55	54	54	37	2.00857457589093
Demographics → Microbiome (Linear)	none	AGE_SQUARED	Age squared (RIDAGEYR²)	RSV_genus1065	Proteobacteria; Snodgrassella	Proteobacteria	Snodgrassella	-1.60878240678224e-11	1.53100540924011e-11	0.30122101020657	0.468069613518204	0.0941854489810977	55	54	54	37	-1.05080125587586
Demographics → Microbiome (Linear)	none	AGE_SQUARED	Age squared (RIDAGEYR²)	RSV_genus1066	Proteobacteria; Vitreoscilla	Proteobacteria	Vitreoscilla	1.3096228079405e-11	1.33251361894337e-11	0.333068288473796	0.468069613518204	0.0941854489810977	55	54	54	37	0.982821330545935
Demographics → Microbiome (Linear)	none	AGE_SQUARED	Age squared (RIDAGEYR²)	RSV_genus1068	Proteobacteria; Gallionella	Proteobacteria	Gallionella	1.94942624119043e-12	1.94059699686031e-12	0.322649788435406	0.468069613518204	0.0941854489810977	55	54	54	37	1.00454975677299
Demographics → Microbiome (Linear)	none	AGE_SQUARED	Age squared (RIDAGEYR²)	RSV_genus1069	Proteobacteria; unclassified	Proteobacteria	NA	-4.71803111937857e-11	3.84180035650855e-11	0.228374251648014	0.468069613518204	0.0941854489810977	55	54	54	37	-1.22807816168416
Demographics → Microbiome (Linear)	none	AGE_SQUARED	Age squared (RIDAGEYR²)	RSV_genus1070	Proteobacteria; Nitrosomonas	Proteobacteria	Nitrosomonas	6.55903665042208e-13	6.45244442031007e-13	0.317006456179836	0.468069613518204	0.0941854489810977	55	54	54	37	1.0165196665277
Demographics → Microbiome (Linear)	none	AGE_SQUARED	Age squared (RIDAGEYR²)	RSV_genus1072	Proteobacteria; Azonexus	Proteobacteria	Azonexus	4.22497575211516e-11	2.97599294815089e-11	0.165368227035548	0.468069613518204	0.0941854489810977	55	54	54	37	1.41968607645402
Demographics → Microbiome (Linear)	none	AGE_SQUARED	Age squared (RIDAGEYR²)	RSV_genus1073	Proteobacteria; Azospira	Proteobacteria	Azospira	5.24237799447225e-09	3.97939738797768e-09	0.197066541642686	0.468069613518204	0.0941854489810977	55	54	54	37	1.31737986518014
Demographics → Microbiome (Linear)	none	AGE_SQUARED	Age squared (RIDAGEYR²)	RSV_genus1075	Proteobacteria; Candidatus_Accumulibacter	Proteobacteria	Candidatus_Accumulibacter	-6.48397779868533e-10	6.5698616451087e-10	0.33108213772907	0.468069613518204	0.0941854489810977	55	54	54	37	-0.986927601970535
Demographics → Microbiome (Linear)	none	AGE_SQUARED	Age squared (RIDAGEYR²)	RSV_genus1080	Proteobacteria; Sulfuritalea	Proteobacteria	Sulfuritalea	-8.79453551385811e-12	8.61627528456666e-12	0.315056899339495	0.468069613518204	0.0941854489810977	55	54	54	37	-1.02068878063944
Demographics → Microbiome (Linear)	none	AGE_SQUARED	Age squared (RIDAGEYR²)	RSV_genus1085	Proteobacteria; unclassified	Proteobacteria	NA	-1.45121863586624e-12	1.31100562828456e-12	0.27656727294179	0.468069613518204	0.0941854489810977	55	54	54	37	-1.10695072893405
Demographics → Microbiome (Linear)	none	AGE_SQUARED	Age squared (RIDAGEYR²)	RSV_genus1086	Proteobacteria; unclassified	Proteobacteria	NA	1.77271981050595e-12	1.77810835641756e-12	0.326258863480618	0.468069613518204	0.0941854489810977	55	54	54	37	0.996969506446467
Demographics → Microbiome (Linear)	none	AGE_SQUARED	Age squared (RIDAGEYR²)	RSV_genus1089	Proteobacteria; OM27_clade	Proteobacteria	OM27_clade	1.38777312891547e-12	1.39534092223067e-12	0.327403952851664	0.468069613518204	0.0941854489810977	55	54	54	37	0.994576384025847
Demographics → Microbiome (Linear)	none	AGE_SQUARED	Age squared (RIDAGEYR²)	RSV_genus109	Actinobacteria; Tetrasphaera	Actinobacteria	Tetrasphaera	-1.11271902358916e-11	8.95281941140503e-12	0.222945974616935	0.468069613518204	0.0941854489810977	55	54	54	37	-1.24286995242154
Demographics → Microbiome (Linear)	none	AGE_SQUARED	Age squared (RIDAGEYR²)	RSV_genus1091	Proteobacteria; unclassified	Proteobacteria	NA	1.92891485950034e-11	1.72828076994328e-11	0.272695167200133	0.468069613518204	0.0941854489810977	55	54	54	37	1.11608882830054
Demographics → Microbiome (Linear)	none	AGE_SQUARED	Age squared (RIDAGEYR²)	RSV_genus1092	Proteobacteria; unclassified	Proteobacteria	NA	-4.89519711218519e-10	4.85768140200313e-10	0.321147101778183	0.468069613518204	0.0941854489810977	55	54	54	37	-1.0077229663861
Demographics → Microbiome (Linear)	none	AGE_SQUARED	Age squared (RIDAGEYR²)	RSV_genus1094	Proteobacteria; unclassified	Proteobacteria	NA	8.06394561879225e-10	8.1153022256036e-10	0.327837579571817	0.468069613518204	0.0941854489810977	55	54	54	37	0.99367163349144
Demographics → Microbiome (Linear)	none	AGE_SQUARED	Age squared (RIDAGEYR²)	RSV_genus1098	Proteobacteria; unclassified	Proteobacteria	NA	5.36950109507962e-11	3.79934328529102e-11	0.167230237828878	0.468069613518204	0.0941854489810977	55	54	54	37	1.4132708449556
Demographics → Microbiome (Linear)	none	AGE_SQUARED	Age squared (RIDAGEYR²)	RSV_genus110	Actinobacteria; Agromyces	Actinobacteria	Agromyces	2.02440353919772e-09	1.96600740442635e-09	0.310869981762824	0.468069613518204	0.0941854489810977	55	54	54	37	1.0297029068354
Demographics → Microbiome (Linear)	none	AGE_SQUARED	Age squared (RIDAGEYR²)	RSV_genus1100	Proteobacteria; unclassified	Proteobacteria	NA	-3.24315686143659e-11	3.08395441502889e-11	0.300849549136339	0.468069613518204	0.0941854489810977	55	54	54	37	-1.05162282737769
Demographics → Microbiome (Linear)	none	AGE_SQUARED	Age squared (RIDAGEYR²)	RSV_genus1101	Proteobacteria; unclassified	Proteobacteria	NA	2.42407038752148e-12	1.05903095474628e-12	0.0288278757042621	0.468069613518204	0.0941854489810977	55	54	54	37	2.28895140095525
Demographics → Microbiome (Linear)	none	AGE_SQUARED	Age squared (RIDAGEYR²)	RSV_genus1103	Proteobacteria; unclassified	Proteobacteria	NA	2.6145810833385e-12	2.61972638456536e-12	0.325749463195421	0.468069613518204	0.0941854489810977	55	54	54	37	0.998035939456437
Demographics → Microbiome (Linear)	none	AGE_SQUARED	Age squared (RIDAGEYR²)	RSV_genus1104	Proteobacteria; unclassified	Proteobacteria	NA	-7.97453796663236e-11	7.84631503735695e-11	0.317089812799482	0.468069613518204	0.0941854489810977	55	54	54	37	-1.0163418023193
Demographics → Microbiome (Linear)	none	AGE_SQUARED	Age squared (RIDAGEYR²)	RSV_genus1107	Proteobacteria; unclassified	Proteobacteria	NA	-2.36869924333767e-11	2.05358591834405e-11	0.257270474192186	0.468069613518204	0.0941854489810977	55	54	54	37	-1.15344540599875
Demographics → Microbiome (Linear)	none	AGE_SQUARED	Age squared (RIDAGEYR²)	RSV_genus1108	Proteobacteria; unclassified	Proteobacteria	NA	-1.41269215255336e-10	1.41574739597195e-10	0.325842081851909	0.468069613518204	0.0941854489810977	55	54	54	37	-0.997841957239491
Demographics → Microbiome (Linear)	none	AGE_SQUARED	Age squared (RIDAGEYR²)	RSV_genus1109	Proteobacteria; Haliangium	Proteobacteria	Haliangium	3.86701992843922e-09	3.7976360681556e-09	0.316186830643502	0.468069613518204	0.0941854489810977	55	54	54	37	1.01827027630831
Demographics → Microbiome (Linear)	none	AGE_SQUARED	Age squared (RIDAGEYR²)	RSV_genus111	Actinobacteria; Candidatus_Limnoluna	Actinobacteria	Candidatus_Limnoluna	-1.14194216461952e-10	1.14265181891184e-10	0.325108726172612	0.468069613518204	0.0941854489810977	55	54	54	37	-0.99937894091571
Demographics → Microbiome (Linear)	none	AGE_SQUARED	Age squared (RIDAGEYR²)	RSV_genus1110	Proteobacteria; unclassified	Proteobacteria	NA	-1.61266407444994e-12	1.59974707727109e-12	0.320980974073266	0.468069613518204	0.0941854489810977	55	54	54	37	-1.00807439961128
Demographics → Microbiome (Linear)	none	AGE_SQUARED	Age squared (RIDAGEYR²)	RSV_genus1111	Proteobacteria; Corallococcus	Proteobacteria	Corallococcus	2.77312292104069e-11	2.76567308341403e-11	0.323530964616259	0.468069613518204	0.0941854489810977	55	54	54	37	1.0026936797669
Demographics → Microbiome (Linear)	none	AGE_SQUARED	Age squared (RIDAGEYR²)	RSV_genus1112	Proteobacteria; unclassified	Proteobacteria	NA	4.90171876607868e-13	4.90273469499569e-13	0.324911457998886	0.468069613518204	0.0941854489810977	55	54	54	37	0.999792783215857
Demographics → Microbiome (Linear)	none	AGE_SQUARED	Age squared (RIDAGEYR²)	RSV_genus1116	Proteobacteria; unclassified	Proteobacteria	NA	-8.92599852633634e-12	6.51278098868131e-12	0.180057821492888	0.468069613518204	0.0941854489810977	55	54	54	37	-1.37053565010846
Demographics → Microbiome (Linear)	none	AGE_SQUARED	Age squared (RIDAGEYR²)	RSV_genus1118	Proteobacteria; Byssovorax	Proteobacteria	Byssovorax	-9.94767108270066e-11	9.07652302022892e-11	0.281268365805994	0.468069613518204	0.0941854489810977	55	54	54	37	-1.09597816923179
Demographics → Microbiome (Linear)	none	AGE_SQUARED	Age squared (RIDAGEYR²)	RSV_genus1120	Proteobacteria; Sorangium	Proteobacteria	Sorangium	-9.24048068886971e-10	8.9673004043063e-10	0.310518211511144	0.468069613518204	0.0941854489810977	55	54	54	37	-1.03046404962995
Demographics → Microbiome (Linear)	none	AGE_SQUARED	Age squared (RIDAGEYR²)	RSV_genus1124	Proteobacteria; unclassified	Proteobacteria	NA	1.04483142342732e-09	1.05927201955829e-09	0.331352610411083	0.468069613518204	0.0941854489810977	55	54	54	37	0.986367433610684
Demographics → Microbiome (Linear)	none	AGE_SQUARED	Age squared (RIDAGEYR²)	RSV_genus1125	Proteobacteria; unclassified	Proteobacteria	NA	-7.6282886109885e-10	5.76285965851172e-10	0.194982341492289	0.468069613518204	0.0941854489810977	55	54	54	37	-1.32369848703873
Demographics → Microbiome (Linear)	none	AGE_SQUARED	Age squared (RIDAGEYR²)	RSV_genus1127	Proteobacteria; unclassified	Proteobacteria	NA	1.61762739454243e-12	1.62755889693844e-12	0.327729091213264	0.468069613518204	0.0941854489810977	55	54	54	37	0.993897915206205
Demographics → Microbiome (Linear)	none	AGE_SQUARED	Age squared (RIDAGEYR²)	RSV_genus1128	Proteobacteria; Desulfomonile	Proteobacteria	Desulfomonile	-1.15521332870465e-12	1.18184750134121e-12	0.335671671786047	0.468069613518204	0.0941854489810977	55	54	54	37	-0.977463951477389
Demographics → Microbiome (Linear)	none	AGE_SQUARED	Age squared (RIDAGEYR²)	RSV_genus1129	Proteobacteria; unclassified	Proteobacteria	NA	3.92263791489149e-12	3.93035737473331e-12	0.325749463195421	0.468069613518204	0.0941854489810977	55	54	54	37	0.998035939456435
Demographics → Microbiome (Linear)	none	AGE_SQUARED	Age squared (RIDAGEYR²)	RSV_genus113	Actinobacteria; Clavibacter	Actinobacteria	Clavibacter	-9.22757306869832e-10	9.09552204887033e-10	0.31794529699662	0.468069613518204	0.0941854489810977	55	54	54	37	-1.01451824525503
Demographics → Microbiome (Linear)	none	AGE_SQUARED	Age squared (RIDAGEYR²)	RSV_genus1130	Proteobacteria; Desulfovirga	Proteobacteria	Desulfovirga	2.31000877509496e-12	2.3226056964519e-12	0.327403952851665	0.468069613518204	0.0941854489810977	55	54	54	37	0.994576384025846
Demographics → Microbiome (Linear)	none	AGE_SQUARED	Age squared (RIDAGEYR²)	RSV_genus1132	Proteobacteria; Arcobacter	Proteobacteria	Arcobacter	-8.53124645688723e-10	7.64127957778539e-10	0.272535214949189	0.468069613518204	0.0941854489810977	55	54	54	37	-1.11646830482281
Demographics → Microbiome (Linear)	none	AGE_SQUARED	Age squared (RIDAGEYR²)	RSV_genus1133	Proteobacteria; Campylobacter	Proteobacteria	Campylobacter	-6.9253364444431e-08	3.76045641789433e-08	0.0748162390804849	0.468069613518204	0.0941854489810977	55	54	54	37	-1.84162124881664
Demographics → Microbiome (Linear)	none	AGE_SQUARED	Age squared (RIDAGEYR²)	RSV_genus1134	Proteobacteria; Sulfurospirillum	Proteobacteria	Sulfurospirillum	6.36590789649749e-11	6.31428513102191e-11	0.320933168808999	0.468069613518204	0.0941854489810977	55	54	54	37	1.00817555184861
Demographics → Microbiome (Linear)	none	AGE_SQUARED	Age squared (RIDAGEYR²)	RSV_genus1136	Proteobacteria; unclassified	Proteobacteria	NA	-3.42538050672724e-10	2.49066781481417e-10	0.178595150408759	0.468069613518204	0.0941854489810977	55	54	54	37	-1.37528597204072
Demographics → Microbiome (Linear)	none	AGE_SQUARED	Age squared (RIDAGEYR²)	RSV_genus1138	Proteobacteria; Sulfuricurvum	Proteobacteria	Sulfuricurvum	2.84282338137512e-11	2.79562912778583e-11	0.316836954982388	0.468069613518204	0.0941854489810977	55	54	54	37	1.01688144293541
Demographics → Microbiome (Linear)	none	AGE_SQUARED	Age squared (RIDAGEYR²)	RSV_genus114	Actinobacteria; Cryobacterium	Actinobacteria	Cryobacterium	3.27283481023718e-10	3.25868253124697e-10	0.322747891490489	0.468069613518204	0.0941854489810977	55	54	54	37	1.00434294499526
Demographics → Microbiome (Linear)	none	AGE_SQUARED	Age squared (RIDAGEYR²)	RSV_genus1140	Proteobacteria; unclassified	Proteobacteria	NA	-5.69825451614349e-12	3.39321374531045e-12	0.102831647642976	0.468069613518204	0.0941854489810977	55	54	54	37	-1.67930903970276
Demographics → Microbiome (Linear)	none	AGE_SQUARED	Age squared (RIDAGEYR²)	RSV_genus1141	Proteobacteria; unclassified	Proteobacteria	NA	-1.76163281417453e-11	1.52675501340685e-11	0.257110518145823	0.468069613518204	0.0941854489810977	55	54	54	37	-1.15384118519681
Demographics → Microbiome (Linear)	none	AGE_SQUARED	Age squared (RIDAGEYR²)	RSV_genus1142	Proteobacteria; unclassified	Proteobacteria	NA	-1.97191224025215e-12	1.97230485694325e-12	0.324907573026454	0.468069613518204	0.0941854489810977	55	54	54	37	-0.999800935088858
Demographics → Microbiome (Linear)	none	AGE_SQUARED	Age squared (RIDAGEYR²)	RSV_genus1143	Proteobacteria; Aeromonas	Proteobacteria	Aeromonas	-8.59200619243495e-10	7.21629435130425e-10	0.24255275238694	0.468069613518204	0.0941854489810977	55	54	54	37	-1.19063965162148
Demographics → Microbiome (Linear)	none	AGE_SQUARED	Age squared (RIDAGEYR²)	RSV_genus1144	Proteobacteria; unclassified	Proteobacteria	NA	-8.98075170667332e-12	8.81567665316385e-12	0.315974090185322	0.468069613518204	0.0941854489810977	55	54	54	37	-1.01872517107921
Demographics → Microbiome (Linear)	none	AGE_SQUARED	Age squared (RIDAGEYR²)	RSV_genus1145	Proteobacteria; Tolumonas	Proteobacteria	Tolumonas	-6.93750342396499e-11	3.58838954807163e-11	0.0620854500656269	0.468069613518204	0.0941854489810977	55	54	54	37	-1.9333194824662
Demographics → Microbiome (Linear)	none	AGE_SQUARED	Age squared (RIDAGEYR²)	RSV_genus1146	Proteobacteria; unclassified	Proteobacteria	NA	-6.5747929643786e-12	6.58803313040126e-12	0.325771266767887	0.468069613518204	0.0941854489810977	55	54	54	37	-0.997990270273299
Demographics → Microbiome (Linear)	none	AGE_SQUARED	Age squared (RIDAGEYR²)	RSV_genus1147	Proteobacteria; Anaerobiospirillum	Proteobacteria	Anaerobiospirillum	-9.25291302196918e-11	6.33094796917346e-11	0.153619478053807	0.468069613518204	0.0941854489810977	55	54	54	37	-1.46153673462857
Demographics → Microbiome (Linear)	none	AGE_SQUARED	Age squared (RIDAGEYR²)	RSV_genus1148	Proteobacteria; unclassified	Proteobacteria	NA	-2.19916862364102e-10	1.60112049420019e-10	0.179138286637903	0.468069613518204	0.0941854489810977	55	54	54	37	-1.37351850257814
Demographics → Microbiome (Linear)	none	AGE_SQUARED	Age squared (RIDAGEYR²)	RSV_genus115	Actinobacteria; Curtobacterium	Actinobacteria	Curtobacterium	-3.15618060097438e-09	2.89928650383418e-09	0.284458656080144	0.468069613518204	0.0941854489810977	55	54	54	37	-1.08860597143486
Demographics → Microbiome (Linear)	none	AGE_SQUARED	Age squared (RIDAGEYR²)	RSV_genus1150	Proteobacteria; Succinivibrio	Proteobacteria	Succinivibrio	2.57174640931834e-10	2.06531634424792e-10	0.22209723835873	0.468069613518204	0.0941854489810977	55	54	54	37	1.24520701948681
Demographics → Microbiome (Linear)	none	AGE_SQUARED	Age squared (RIDAGEYR²)	RSV_genus1151	Proteobacteria; Succinivibrionaceae_UCG-001	Proteobacteria	Succinivibrionaceae_UCG-001	-4.0353109437023e-11	4.02826097186426e-11	0.32397954692559	0.468069613518204	0.0941854489810977	55	54	54	37	-1.00175012788081
Demographics → Microbiome (Linear)	none	AGE_SQUARED	Age squared (RIDAGEYR²)	RSV_genus1152	Proteobacteria; Alishewanella	Proteobacteria	Alishewanella	-1.0996856475031e-11	1.09439756458493e-11	0.32251595663852	0.468069613518204	0.0941854489810977	55	54	54	37	-1.00483195786366
Demographics → Microbiome (Linear)	none	AGE_SQUARED	Age squared (RIDAGEYR²)	RSV_genus1154	Proteobacteria; Idiomarina	Proteobacteria	Idiomarina	-1.49559849804164e-10	1.46386327071256e-10	0.314595026058241	0.468069613518204	0.0941854489810977	55	54	54	37	-1.02167909255188
Demographics → Microbiome (Linear)	none	AGE_SQUARED	Age squared (RIDAGEYR²)	RSV_genus1155	Proteobacteria; Moritella	Proteobacteria	Moritella	2.12505749355865e-11	1.82534748924221e-11	0.252952272402321	0.468069613518204	0.0941854489810977	55	54	54	37	1.16419339664518
Demographics → Microbiome (Linear)	none	AGE_SQUARED	Age squared (RIDAGEYR²)	RSV_genus1156	Proteobacteria; Paramoritella	Proteobacteria	Paramoritella	-8.88854929252995e-11	5.92633045460975e-11	0.143458224994671	0.468069613518204	0.0941854489810977	55	54	54	37	-1.49984030769261
Demographics → Microbiome (Linear)	none	AGE_SQUARED	Age squared (RIDAGEYR²)	RSV_genus1157	Proteobacteria; unclassified	Proteobacteria	NA	-1.05789176380317e-12	1.07036318561581e-12	0.330396778185876	0.468069613518204	0.0941854489810977	55	54	54	37	-0.988348420442486
Demographics → Microbiome (Linear)	none	AGE_SQUARED	Age squared (RIDAGEYR²)	RSV_genus1158	Proteobacteria; Pseudoalteromonas	Proteobacteria	Pseudoalteromonas	1.34472159904956e-10	1.07775016619823e-10	0.221190288278902	0.468069613518204	0.0941854489810977	55	54	54	37	1.24771179928747
Demographics → Microbiome (Linear)	none	AGE_SQUARED	Age squared (RIDAGEYR²)	RSV_genus1159	Proteobacteria; Psychromonas	Proteobacteria	Psychromonas	-1.42935001674381e-09	1.41432366079195e-09	0.319777307370425	0.468069613518204	0.0941854489810977	55	54	54	37	-1.01062441106546
Demographics → Microbiome (Linear)	none	AGE_SQUARED	Age squared (RIDAGEYR²)	RSV_genus1163	Proteobacteria; Cellvibrio	Proteobacteria	Cellvibrio	-8.86974842356838e-13	8.86917374694236e-13	0.32478184137696	0.468069613518204	0.0941854489810977	55	54	54	37	-1.00006479483235
Demographics → Microbiome (Linear)	none	AGE_SQUARED	Age squared (RIDAGEYR²)	RSV_genus1164	Proteobacteria; Simiduia	Proteobacteria	Simiduia	2.93613882207849e-09	3.01940364261971e-09	0.338133581108388	0.468069613518204	0.0941854489810977	55	54	54	37	0.972423421842013
Demographics → Microbiome (Linear)	none	AGE_SQUARED	Age squared (RIDAGEYR²)	RSV_genus1166	Proteobacteria; unclassified	Proteobacteria	NA	-6.09342836338597e-12	6.05223978022088e-12	0.321581073864414	0.468069613518204	0.0941854489810977	55	54	54	37	-1.00680551079613
Demographics → Microbiome (Linear)	none	AGE_SQUARED	Age squared (RIDAGEYR²)	RSV_genus1169	Proteobacteria; unclassified	Proteobacteria	NA	-1.24475172115131e-09	1.17165835669228e-09	0.296013317172466	0.468069613518204	0.0941854489810977	55	54	54	37	-1.06238453730264
Demographics → Microbiome (Linear)	none	AGE_SQUARED	Age squared (RIDAGEYR²)	RSV_genus117	Actinobacteria; Gryllotalpicola	Actinobacteria	Gryllotalpicola	6.43606986065461e-13	6.44470089973548e-13	0.325451261376719	0.468069613518204	0.0941854489810977	55	54	54	37	0.998660754127283
Demographics → Microbiome (Linear)	none	AGE_SQUARED	Age squared (RIDAGEYR²)	RSV_genus1170	Proteobacteria; Thiogranum	Proteobacteria	Thiogranum	-4.11081495088175e-12	4.06015066539677e-12	0.318904112050092	0.468069613518204	0.0941854489810977	55	54	54	37	-1.01247842497984
Demographics → Microbiome (Linear)	none	AGE_SQUARED	Age squared (RIDAGEYR²)	RSV_genus1171	Proteobacteria; unclassified	Proteobacteria	NA	-4.05045172352768e-10	4.05921167589823e-10	0.32584208185191	0.468069613518204	0.0941854489810977	55	54	54	37	-0.997841957239489
Demographics → Microbiome (Linear)	none	AGE_SQUARED	Age squared (RIDAGEYR²)	RSV_genus1172	Proteobacteria; unclassified	Proteobacteria	NA	-4.38944016130712e-12	3.54560917757473e-12	0.224724844275328	0.468069613518204	0.0941854489810977	55	54	54	37	-1.23799323091486
Demographics → Microbiome (Linear)	none	AGE_SQUARED	Age squared (RIDAGEYR²)	RSV_genus1173	Proteobacteria; Buchnera	Proteobacteria	Buchnera	-5.24830781260102e-11	5.25756061113823e-11	0.325652005766894	0.468069613518204	0.0941854489810977	55	54	54	37	-0.998240096649079
Demographics → Microbiome (Linear)	none	AGE_SQUARED	Age squared (RIDAGEYR²)	RSV_genus1174	Proteobacteria; Candidatus_Blochmannia	Proteobacteria	Candidatus_Blochmannia	-3.75876829446232e-09	2.2966618246327e-09	0.111508294412953	0.468069613518204	0.0941854489810977	55	54	54	37	-1.63662244660833
Demographics → Microbiome (Linear)	none	AGE_SQUARED	Age squared (RIDAGEYR²)	RSV_genus1175	Proteobacteria; Candidatus_Carsonella	Proteobacteria	Candidatus_Carsonella	-2.42144536791216e-11	2.39083811818743e-11	0.318751934957013	0.468069613518204	0.0941854489810977	55	54	54	37	-1.01280189130828
Demographics → Microbiome (Linear)	none	AGE_SQUARED	Age squared (RIDAGEYR²)	RSV_genus1176	Proteobacteria; Candidatus_Nasuia	Proteobacteria	Candidatus_Nasuia	5.29133293440605e-09	5.27057211561338e-09	0.322939562075019	0.468069613518204	0.0941854489810977	55	54	54	37	1.00393900668415
Demographics → Microbiome (Linear)	none	AGE_SQUARED	Age squared (RIDAGEYR²)	RSV_genus1177	Proteobacteria; Cedecea	Proteobacteria	Cedecea	4.12657098945369e-11	4.07298225630154e-11	0.318584870466938	0.468069613518204	0.0941854489810977	55	54	54	37	1.01315712413656
Demographics → Microbiome (Linear)	none	AGE_SQUARED	Age squared (RIDAGEYR²)	RSV_genus1178	Proteobacteria; Citrobacter	Proteobacteria	Citrobacter	-1.07195386882267e-09	4.64939251377345e-10	0.0277674148936363	0.468069613518204	0.0941854489810977	55	54	54	37	-2.30557834307835
Demographics → Microbiome (Linear)	none	AGE_SQUARED	Age squared (RIDAGEYR²)	RSV_genus1179	Proteobacteria; Dickeya	Proteobacteria	Dickeya	-4.13176720604201e-12	4.17958184166278e-12	0.330294826277544	0.468069613518204	0.0941854489810977	55	54	54	37	-0.988559947518159
Demographics → Microbiome (Linear)	none	AGE_SQUARED	Age squared (RIDAGEYR²)	RSV_genus118	Actinobacteria; Herbiconiux	Actinobacteria	Herbiconiux	4.80839566131559e-11	4.8373186016931e-11	0.327670150455726	0.468069613518204	0.0941854489810977	55	54	54	37	0.99402087338895
Demographics → Microbiome (Linear)	none	AGE_SQUARED	Age squared (RIDAGEYR²)	RSV_genus1180	Proteobacteria; Erwinia	Proteobacteria	Erwinia	-6.78214353008392e-12	6.75439796161854e-12	0.322859469778827	0.468069613518204	0.0941854489810977	55	54	54	37	-1.00410777816514
Demographics → Microbiome (Linear)	none	AGE_SQUARED	Age squared (RIDAGEYR²)	RSV_genus1182	Proteobacteria; Ewingella	Proteobacteria	Ewingella	1.4617973453869e-10	1.34012729467313e-10	0.283510897761813	0.468069613518204	0.0941854489810977	55	54	54	37	1.09078992062724
Demographics → Microbiome (Linear)	none	AGE_SQUARED	Age squared (RIDAGEYR²)	RSV_genus1183	Proteobacteria; Hafnia	Proteobacteria	Hafnia	1.5083684464584e-10	1.54592019975551e-10	0.336527393766282	0.468069613518204	0.0941854489810977	55	54	54	37	0.975709125669586
Demographics → Microbiome (Linear)	none	AGE_SQUARED	Age squared (RIDAGEYR²)	RSV_genus1184	Proteobacteria; Leminorella	Proteobacteria	Leminorella	-2.36719638435616e-11	2.34603974846216e-11	0.320535201164889	0.468069613518204	0.0941854489810977	55	54	54	37	-1.00901802107482
Demographics → Microbiome (Linear)	none	AGE_SQUARED	Age squared (RIDAGEYR²)	RSV_genus1185	Proteobacteria; Lonsdalea	Proteobacteria	Lonsdalea	6.2808768655467e-12	6.31342640317061e-12	0.327275576454641	0.468069613518204	0.0941854489810977	55	54	54	37	0.994844394225049
Demographics → Microbiome (Linear)	none	AGE_SQUARED	Age squared (RIDAGEYR²)	RSV_genus1187	Proteobacteria; unclassified	Proteobacteria	NA	-2.6640220517674e-07	1.63551944102249e-07	0.113150745281105	0.468069613518204	0.0941854489810977	55	54	54	37	-1.62885379711654
Demographics → Microbiome (Linear)	none	AGE_SQUARED	Age squared (RIDAGEYR²)	RSV_genus1189	Proteobacteria; Pectobacterium	Proteobacteria	Pectobacterium	4.90171876607868e-13	4.90273469499569e-13	0.324911457998886	0.468069613518204	0.0941854489810977	55	54	54	37	0.999792783215857
Demographics → Microbiome (Linear)	none	AGE_SQUARED	Age squared (RIDAGEYR²)	RSV_genus119	Actinobacteria; Leifsonia	Actinobacteria	Leifsonia	9.68787800231787e-12	9.77441231226159e-12	0.329049714130236	0.468069613518204	0.0941854489810977	55	54	54	37	0.991146852907446
Demographics → Microbiome (Linear)	none	AGE_SQUARED	Age squared (RIDAGEYR²)	RSV_genus1190	Proteobacteria; Plesiomonas	Proteobacteria	Plesiomonas	-3.70611400574233e-10	3.12664437789977e-10	0.244613950913388	0.468069613518204	0.0941854489810977	55	54	54	37	-1.18533275864005
Demographics → Microbiome (Linear)	none	AGE_SQUARED	Age squared (RIDAGEYR²)	RSV_genus1193	Proteobacteria; Rahnella	Proteobacteria	Rahnella	-2.33666370328863e-10	2.30922091528061e-10	0.319183892130511	0.468069613518204	0.0941854489810977	55	54	54	37	-1.01188400288011
Demographics → Microbiome (Linear)	none	AGE_SQUARED	Age squared (RIDAGEYR²)	RSV_genus1195	Proteobacteria; Shimwellia	Proteobacteria	Shimwellia	2.84707812229254e-12	2.90978185220978e-12	0.335191134123412	0.468069613518204	0.0941854489810977	55	54	54	37	0.978450711049139
Demographics → Microbiome (Linear)	none	AGE_SQUARED	Age squared (RIDAGEYR²)	RSV_genus1197	Proteobacteria; Trabulsiella	Proteobacteria	Trabulsiella	3.48746992996563e-11	3.47742714848753e-11	0.323438637635435	0.468069613518204	0.0941854489810977	55	54	54	37	1.00288799191163
Demographics → Microbiome (Linear)	none	AGE_SQUARED	Age squared (RIDAGEYR²)	RSV_genus1199	Proteobacteria; unclassified	Proteobacteria	NA	-1.35650917292062e-12	1.25625603977421e-12	0.288301550910648	0.468069613518204	0.0941854489810977	55	54	54	37	-1.07980310539596
Demographics → Microbiome (Linear)	none	AGE_SQUARED	Age squared (RIDAGEYR²)	RSV_genus12	Acidobacteria; unclassified	Acidobacteria	NA	-2.60299694625948e-12	2.63165496582245e-12	0.330029682936729	0.468069613518204	0.0941854489810977	55	54	54	37	-0.98911026713792
Demographics → Microbiome (Linear)	none	AGE_SQUARED	Age squared (RIDAGEYR²)	RSV_genus120	Actinobacteria; Leucobacter	Actinobacteria	Leucobacter	6.83011918191465e-10	7.00691965853506e-10	0.33698705965322	0.468069613518204	0.0941854489810977	55	54	54	37	0.974767731722875
Demographics → Microbiome (Linear)	none	AGE_SQUARED	Age squared (RIDAGEYR²)	RSV_genus1200	Proteobacteria; Aquicella	Proteobacteria	Aquicella	-3.85168001237632e-10	3.11512784589699e-10	0.225292302908439	0.468069613518204	0.0941854489810977	55	54	54	37	-1.23644363984915
Demographics → Microbiome (Linear)	none	AGE_SQUARED	Age squared (RIDAGEYR²)	RSV_genus1203	Proteobacteria; unclassified	Proteobacteria	NA	-6.08214166191399e-13	6.10865283291087e-13	0.32688508344033	0.468069613518204	0.0941854489810977	55	54	54	37	-0.995660062583021
Demographics → Microbiome (Linear)	none	AGE_SQUARED	Age squared (RIDAGEYR²)	RSV_genus1208	Proteobacteria; Methylocaldum	Proteobacteria	Methylocaldum	-2.51246566820441e-10	2.26408170855648e-10	0.275395548722059	0.468069613518204	0.0941854489810977	55	54	54	37	-1.10970627018859
Demographics → Microbiome (Linear)	none	AGE_SQUARED	Age squared (RIDAGEYR²)	RSV_genus1209	Proteobacteria; Methylomonas	Proteobacteria	Methylomonas	-2.64044073425893e-12	2.63861097366382e-12	0.324482412093274	0.468069613518204	0.0941854489810977	55	54	54	37	-1.00069345599384
Demographics → Microbiome (Linear)	none	AGE_SQUARED	Age squared (RIDAGEYR²)	RSV_genus121	Actinobacteria; Lysinimonas	Actinobacteria	Lysinimonas	-3.73742551995254e-09	3.69468502910241e-09	0.319332647781306	0.468069613518204	0.0941854489810977	55	54	54	37	-1.01156810134381
Demographics → Microbiome (Linear)	none	AGE_SQUARED	Age squared (RIDAGEYR²)	RSV_genus1210	Proteobacteria; unclassified	Proteobacteria	NA	-1.23271510963683e-08	9.79004731535709e-09	0.217083502283774	0.468069613518204	0.0941854489810977	55	54	54	37	-1.25915132984407
Demographics → Microbiome (Linear)	none	AGE_SQUARED	Age squared (RIDAGEYR²)	RSV_genus1212	Proteobacteria; Alcanivorax	Proteobacteria	Alcanivorax	-1.38579405399666e-12	1.4137029841258e-12	0.334312079047321	0.468069613518204	0.0941854489810977	55	54	54	37	-0.980258278830473
Demographics → Microbiome (Linear)	none	AGE_SQUARED	Age squared (RIDAGEYR²)	RSV_genus1213	Proteobacteria; unclassified	Proteobacteria	NA	-1.58985311125479e-12	1.62232112532529e-12	0.334444058011753	0.468069613518204	0.0941854489810977	55	54	54	37	-0.979986690943208
Demographics → Microbiome (Linear)	none	AGE_SQUARED	Age squared (RIDAGEYR²)	RSV_genus1215	Proteobacteria; Halomonas	Proteobacteria	Halomonas	-1.7213229372775e-09	1.7164815271195e-09	0.323470683740761	0.468069613518204	0.0941854489810977	55	54	54	37	-1.00282054311772
Demographics → Microbiome (Linear)	none	AGE_SQUARED	Age squared (RIDAGEYR²)	RSV_genus1216	Proteobacteria; Kushneria	Proteobacteria	Kushneria	2.41544599674154e-10	2.41594662143109e-10	0.324911457998885	0.468069613518204	0.0941854489810977	55	54	54	37	0.999792783215858
Demographics → Microbiome (Linear)	none	AGE_SQUARED	Age squared (RIDAGEYR²)	RSV_genus1217	Proteobacteria; unclassified	Proteobacteria	NA	-1.17990682934124e-10	1.17492260311781e-10	0.322795700472211	0.468069613518204	0.0941854489810977	55	54	54	37	-1.00424217408891
Demographics → Microbiome (Linear)	none	AGE_SQUARED	Age squared (RIDAGEYR²)	RSV_genus1220	Proteobacteria; unclassified	Proteobacteria	NA	1.3818159482911e-12	9.95843647908471e-13	0.174851709300529	0.468069613518204	0.0941854489810977	55	54	54	37	1.38758323276276
Demographics → Microbiome (Linear)	none	AGE_SQUARED	Age squared (RIDAGEYR²)	RSV_genus1223	Proteobacteria; Pseudospirillum	Proteobacteria	Pseudospirillum	3.2252123857422e-10	3.13690038492508e-10	0.311587309429793	0.468069613518204	0.0941854489810977	55	54	54	37	1.02815263157272
Demographics → Microbiome (Linear)	none	AGE_SQUARED	Age squared (RIDAGEYR²)	RSV_genus1224	Proteobacteria; Reinekea	Proteobacteria	Reinekea	2.62813645397159e-11	2.64984773380342e-11	0.328732682738252	0.468069613518204	0.0941854489810977	55	54	54	37	0.991806593429928
Demographics → Microbiome (Linear)	none	AGE_SQUARED	Age squared (RIDAGEYR²)	RSV_genus1225	Proteobacteria; unclassified	Proteobacteria	NA	-1.22589508569941e-12	1.21796865538026e-12	0.321721930233754	0.468069613518204	0.0941854489810977	55	54	54	37	-1.00650790994016
Demographics → Microbiome (Linear)	none	AGE_SQUARED	Age squared (RIDAGEYR²)	RSV_genus123	Actinobacteria; Microbacterium	Actinobacteria	Microbacterium	-3.89038626155531e-11	3.57350004240076e-11	0.284427923791383	0.468069613518204	0.0941854489810977	55	54	54	37	-1.08867670781995
Demographics → Microbiome (Linear)	none	AGE_SQUARED	Age squared (RIDAGEYR²)	RSV_genus1231	Proteobacteria; Bisgaardia	Proteobacteria	Bisgaardia	1.59954374114537e-11	1.61458764379734e-11	0.329272973185815	0.468069613518204	0.0941854489810977	55	54	54	37	0.990682510974383
Demographics → Microbiome (Linear)	none	AGE_SQUARED	Age squared (RIDAGEYR²)	RSV_genus1236	Proteobacteria; Necropsobacter	Proteobacteria	Necropsobacter	2.02256596842392e-10	1.79214604657713e-10	0.267468628894118	0.468069613518204	0.0941854489810977	55	54	54	37	1.12857206715204
Demographics → Microbiome (Linear)	none	AGE_SQUARED	Age squared (RIDAGEYR²)	RSV_genus1242	Proteobacteria; unclassified	Proteobacteria	NA	6.17297417987616e-12	4.44390971303345e-12	0.174398388288226	0.468069613518204	0.0941854489810977	55	54	54	37	1.38908631779164
Demographics → Microbiome (Linear)	none	AGE_SQUARED	Age squared (RIDAGEYR²)	RSV_genus1243	Proteobacteria; Perlucidibaca	Proteobacteria	Perlucidibaca	-1.00799906905373e-11	1.0042547962273e-11	0.323039522371276	0.468069613518204	0.0941854489810977	55	54	54	37	-1.003728409205
Demographics → Microbiome (Linear)	none	AGE_SQUARED	Age squared (RIDAGEYR²)	RSV_genus1246	Proteobacteria; Azomonas	Proteobacteria	Azomonas	-5.86208764120534e-09	4.32561110682876e-09	0.18484206459458	0.468069613518204	0.0941854489810977	55	54	54	37	-1.35520450092034
Demographics → Microbiome (Linear)	none	AGE_SQUARED	Age squared (RIDAGEYR²)	RSV_genus1248	Proteobacteria; Pseudomonas	Proteobacteria	Pseudomonas	1.15301666154811e-07	7.57105712327187e-08	0.137599183900122	0.468069613518204	0.0941854489810977	55	54	54	37	1.52292690805882
Demographics → Microbiome (Linear)	none	AGE_SQUARED	Age squared (RIDAGEYR²)	RSV_genus1249	Proteobacteria; unclassified	Proteobacteria	NA	-1.7765319275232e-11	1.54685379763023e-11	0.2592830786839	0.468069613518204	0.0941854489810977	55	54	54	37	-1.14848082620661
Demographics → Microbiome (Linear)	none	AGE_SQUARED	Age squared (RIDAGEYR²)	RSV_genus125	Actinobacteria; unclassified	Actinobacteria	NA	-3.00248682212887e-09	1.89189160168405e-09	0.122339532029912	0.468069613518204	0.0941854489810977	55	54	54	37	-1.58702899228276
Demographics → Microbiome (Linear)	none	AGE_SQUARED	Age squared (RIDAGEYR²)	RSV_genus1253	Proteobacteria; unclassified	Proteobacteria	NA	-9.5007696360403e-11	9.00579977724601e-11	0.299343429018493	0.468069613518204	0.0941854489810977	55	54	54	37	-1.05496123287627
Demographics → Microbiome (Linear)	none	AGE_SQUARED	Age squared (RIDAGEYR²)	RSV_genus1258	Proteobacteria; Enterovibrio	Proteobacteria	Enterovibrio	5.22310417690676e-11	3.78764773119708e-11	0.177463029424159	0.468069613518204	0.0941854489810977	55	54	54	37	1.37898361927549
Demographics → Microbiome (Linear)	none	AGE_SQUARED	Age squared (RIDAGEYR²)	RSV_genus1259	Proteobacteria; unclassified	Proteobacteria	NA	7.26037965512709e-11	5.80872966651613e-11	0.220397238369148	0.468069613518204	0.0941854489810977	55	54	54	37	1.24990834002465
Demographics → Microbiome (Linear)	none	AGE_SQUARED	Age squared (RIDAGEYR²)	RSV_genus126	Actinobacteria; Pseudoclavibacter	Actinobacteria	Pseudoclavibacter	1.96400251623708e-11	1.97213970311071e-11	0.32678274913657	0.468069613518204	0.0941854489810977	55	54	54	37	0.995873929792701
Demographics → Microbiome (Linear)	none	AGE_SQUARED	Age squared (RIDAGEYR²)	RSV_genus1260	Proteobacteria; Photobacterium	Proteobacteria	Photobacterium	7.18958433235596e-10	4.32422868034063e-10	0.106152978484637	0.468069613518204	0.0941854489810977	55	54	54	37	1.66262815032012
Demographics → Microbiome (Linear)	none	AGE_SQUARED	Age squared (RIDAGEYR²)	RSV_genus1262	Proteobacteria; unclassified	Proteobacteria	NA	1.29362628058212e-09	1.16874622347227e-09	0.276610346494197	0.468069613518204	0.0941854489810977	55	54	54	37	1.10684959198314
Demographics → Microbiome (Linear)	none	AGE_SQUARED	Age squared (RIDAGEYR²)	RSV_genus1263	Proteobacteria; Alkanibacter	Proteobacteria	Alkanibacter	-6.04372545047538e-13	6.05785036805809e-13	0.325924997796607	0.468069613518204	0.0941854489810977	55	54	54	37	-0.997668328412799
Demographics → Microbiome (Linear)	none	AGE_SQUARED	Age squared (RIDAGEYR²)	RSV_genus1264	Proteobacteria; Nevskia	Proteobacteria	Nevskia	4.08063394598929e-12	4.11973312940738e-12	0.329356284392545	0.468069613518204	0.0941854489810977	55	54	54	37	0.990509292182303
Demographics → Microbiome (Linear)	none	AGE_SQUARED	Age squared (RIDAGEYR²)	RSV_genus1265	Proteobacteria; Solimonas	Proteobacteria	Solimonas	-2.10129647433419e-11	2.11472572876706e-11	0.327848121961449	0.468069613518204	0.0941854489810977	55	54	54	37	-0.993649647209473
Demographics → Microbiome (Linear)	none	AGE_SQUARED	Age squared (RIDAGEYR²)	RSV_genus1266	Proteobacteria; Aquimonas	Proteobacteria	Aquimonas	9.56586792200218e-11	9.53691437091021e-11	0.323368349939607	0.468069613518204	0.0941854489810977	55	54	54	37	1.00303594537666
Demographics → Microbiome (Linear)	none	AGE_SQUARED	Age squared (RIDAGEYR²)	RSV_genus1268	Proteobacteria; Chiayiivirga	Proteobacteria	Chiayiivirga	4.07777810538735e-11	4.0548228006721e-11	0.322122897563551	0.468069613518204	0.0941854489810977	55	54	54	37	1.00566123498947
Demographics → Microbiome (Linear)	none	AGE_SQUARED	Age squared (RIDAGEYR²)	RSV_genus127	Actinobacteria; Schumannella	Actinobacteria	Schumannella	-1.0775746949462e-12	1.09351145501286e-12	0.331807477341742	0.468069613518204	0.0941854489810977	55	54	54	37	-0.985426069389945
Demographics → Microbiome (Linear)	none	AGE_SQUARED	Age squared (RIDAGEYR²)	RSV_genus1271	Proteobacteria; Frateuria	Proteobacteria	Frateuria	-4.58987344206993e-11	2.42689695821505e-11	0.0676726013372696	0.468069613518204	0.0941854489810977	55	54	54	37	-1.89125188299949
Demographics → Microbiome (Linear)	none	AGE_SQUARED	Age squared (RIDAGEYR²)	RSV_genus1272	Proteobacteria; Ignatzschineria	Proteobacteria	Ignatzschineria	-5.49455229004049e-12	4.04825059611355e-12	0.18419312260095	0.468069613518204	0.0941854489810977	55	54	54	37	-1.35726585091235
Demographics → Microbiome (Linear)	none	AGE_SQUARED	Age squared (RIDAGEYR²)	RSV_genus1284	Proteobacteria; Thermomonas	Proteobacteria	Thermomonas	-2.32006500967287e-08	2.30979798741383e-08	0.322699484339864	0.468069613518204	0.0941854489810977	55	54	54	37	-1.00444498710059
Demographics → Microbiome (Linear)	none	AGE_SQUARED	Age squared (RIDAGEYR²)	RSV_genus1285	Proteobacteria; Xanthomonas	Proteobacteria	Xanthomonas	-4.15861173999697e-09	2.2578880596832e-09	0.0747871658450579	0.468069613518204	0.0941854489810977	55	54	54	37	-1.84181484204334
Demographics → Microbiome (Linear)	none	AGE_SQUARED	Age squared (RIDAGEYR²)	RSV_genus1286	Proteobacteria; Xylella	Proteobacteria	Xylella	-3.05319044762565e-11	3.04175891091194e-11	0.323025381112453	0.468069613518204	0.0941854489810977	55	54	54	37	-1.00375819946568
Demographics → Microbiome (Linear)	none	AGE_SQUARED	Age squared (RIDAGEYR²)	RSV_genus1287	Proteobacteria; Acidibacter	Proteobacteria	Acidibacter	-8.94382864234583e-09	8.83172185457482e-09	0.318802852236932	0.468069613518204	0.0941854489810977	55	54	54	37	-1.01269365018702
Demographics → Microbiome (Linear)	none	AGE_SQUARED	Age squared (RIDAGEYR²)	RSV_genus1288	Proteobacteria; Candidatus_Competibacter	Proteobacteria	Candidatus_Competibacter	7.90698736828685e-13	7.88311465393796e-13	0.323371964977593	0.468069613518204	0.0941854489810977	55	54	54	37	1.00302833529599
Demographics → Microbiome (Linear)	none	AGE_SQUARED	Age squared (RIDAGEYR²)	RSV_genus129	Actinobacteria; Auritidibacter	Actinobacteria	Auritidibacter	-3.15456212177341e-12	3.1971454842932e-12	0.331201276891513	0.468069613518204	0.0941854489810977	55	54	54	37	-0.986680818020641
Demographics → Microbiome (Linear)	none	AGE_SQUARED	Age squared (RIDAGEYR²)	RSV_genus1290	Proteobacteria; Steroidobacter	Proteobacteria	Steroidobacter	-1.74325505353257e-09	1.6358966896211e-09	0.29456709064227	0.468069613518204	0.0941854489810977	55	54	54	37	-1.06562661602814
Demographics → Microbiome (Linear)	none	AGE_SQUARED	Age squared (RIDAGEYR²)	RSV_genus1291	Proteobacteria; unclassified	Proteobacteria	NA	-2.73637960411509e-11	2.73368766686032e-11	0.324343744277235	0.468069613518204	0.0941854489810977	55	54	54	37	-1.00098472743884
Demographics → Microbiome (Linear)	none	AGE_SQUARED	Age squared (RIDAGEYR²)	RSV_genus1292	Proteobacteria; unclassified	Proteobacteria	NA	-2.51383029938913e-08	2.02423255819956e-08	0.223310471450614	0.468069613518204	0.0941854489810977	55	54	54	37	-1.24186832644617
Demographics → Microbiome (Linear)	none	AGE_SQUARED	Age squared (RIDAGEYR²)	RSV_genus1295	RsaHF231; unclassified	RsaHF231	NA	-3.24669794222702e-11	2.97657364857787e-11	0.283528167581533	0.468069613518204	0.0941854489810977	55	54	54	37	-1.09075007896351
Demographics → Microbiome (Linear)	none	AGE_SQUARED	Age squared (RIDAGEYR²)	RSV_genus1296	SHA-109; unclassified	SHA-109	NA	-4.03705728358889e-11	4.03575981778588e-11	0.324659554442526	0.468069613518204	0.0941854489810977	55	54	54	37	-1.00032149232402
Demographics → Microbiome (Linear)	none	AGE_SQUARED	Age squared (RIDAGEYR²)	RSV_genus1297	SM2F11; unclassified	SM2F11	NA	-7.03919211299344e-10	6.98014102213764e-10	0.320798823777079	0.468069613518204	0.0941854489810977	55	54	54	37	-1.00845987074882
Demographics → Microbiome (Linear)	none	AGE_SQUARED	Age squared (RIDAGEYR²)	RSV_genus1298	Saccharibacteria; unclassified	Saccharibacteria	NA	-1.55565686748293e-08	7.10194344095494e-09	0.0358909495276491	0.468069613518204	0.0941854489810977	55	54	54	37	-2.19046642713582
Demographics → Microbiome (Linear)	none	AGE_SQUARED	Age squared (RIDAGEYR²)	RSV_genus13	Acidobacteria; unclassified	Acidobacteria	NA	5.53641782050438e-11	5.5375652969772e-11	0.324911457998886	0.468069613518204	0.0941854489810977	55	54	54	37	0.999792783215858
Demographics → Microbiome (Linear)	none	AGE_SQUARED	Age squared (RIDAGEYR²)	RSV_genus130	Actinobacteria; Citricoccus	Actinobacteria	Citricoccus	1.61572548033168e-09	1.22919956728918e-09	0.198037626069949	0.468069613518204	0.0941854489810977	55	54	54	37	1.31445334291398
Demographics → Microbiome (Linear)	none	AGE_SQUARED	Age squared (RIDAGEYR²)	RSV_genus1300	Spirochaetae; unclassified	Spirochaetae	NA	5.0456296806505e-12	3.60546154898502e-12	0.171300503051751	0.468069613518204	0.0941854489810977	55	54	54	37	1.39944071295696
Demographics → Microbiome (Linear)	none	AGE_SQUARED	Age squared (RIDAGEYR²)	RSV_genus1303	Spirochaetae; unclassified	Spirochaetae	NA	-9.89128571293078e-11	7.92734381520566e-11	0.221179101521821	0.468069613518204	0.0941854489810977	55	54	54	37	-1.24774274252594
Demographics → Microbiome (Linear)	none	AGE_SQUARED	Age squared (RIDAGEYR²)	RSV_genus1304	Spirochaetae; Sphaerochaeta	Spirochaetae	Sphaerochaeta	1.85571528084941e-11	1.0068164955867e-11	0.0745867021688345	0.468069613518204	0.0941854489810977	55	54	54	37	1.84315144714433
Demographics → Microbiome (Linear)	none	AGE_SQUARED	Age squared (RIDAGEYR²)	RSV_genus1305	Spirochaetae; Spirochaeta_2	Spirochaetae	Spirochaeta_2	1.3473882871328e-09	1.07120718456414e-09	0.217557652974544	0.468069613518204	0.0941854489810977	55	54	54	37	1.25782230230376
Demographics → Microbiome (Linear)	none	AGE_SQUARED	Age squared (RIDAGEYR²)	RSV_genus1308	Synergistetes; Candidatus_Tammella	Synergistetes	Candidatus_Tammella	3.55555219611147e-11	1.58159326785905e-11	0.031591231158116	0.468069613518204	0.0941854489810977	55	54	54	37	2.24808253067775
Demographics → Microbiome (Linear)	none	AGE_SQUARED	Age squared (RIDAGEYR²)	RSV_genus1309	Synergistetes; Fretibacterium	Synergistetes	Fretibacterium	-2.74537631648114e-08	1.20054354071119e-08	0.0289691734085716	0.468069613518204	0.0941854489810977	55	54	54	37	-2.28677779970796
Demographics → Microbiome (Linear)	none	AGE_SQUARED	Age squared (RIDAGEYR²)	RSV_genus131	Actinobacteria; Kocuria	Actinobacteria	Kocuria	5.45691492263713e-09	3.85888584134067e-09	0.166983788621323	0.468069613518204	0.0941854489810977	55	54	54	37	1.41411670285153
Demographics → Microbiome (Linear)	none	AGE_SQUARED	Age squared (RIDAGEYR²)	RSV_genus1310	Synergistetes; Jonquetella	Synergistetes	Jonquetella	1.4748917261935e-10	8.48147730382466e-11	0.0916560314538987	0.468069613518204	0.0941854489810977	55	54	54	37	1.73895616690315
Demographics → Microbiome (Linear)	none	AGE_SQUARED	Age squared (RIDAGEYR²)	RSV_genus1312	Synergistetes; Synergistes	Synergistetes	Synergistes	4.28517150011233e-11	3.39396555350699e-11	0.215861936292242	0.468069613518204	0.0941854489810977	55	54	54	37	1.26258544247288
Demographics → Microbiome (Linear)	none	AGE_SQUARED	Age squared (RIDAGEYR²)	RSV_genus1313	TM6; unclassified	TM6	NA	-1.7491494817843e-10	1.51158196050831e-10	0.255770103570971	0.468069613518204	0.0941854489810977	55	54	54	37	-1.15716482961738
Demographics → Microbiome (Linear)	none	AGE_SQUARED	Age squared (RIDAGEYR²)	RSV_genus1315	Tenericutes; Anaeroplasma	Tenericutes	Anaeroplasma	6.07862290644921e-11	5.96045093222609e-11	0.315459667547499	0.468069613518204	0.0941854489810977	55	54	54	37	1.01982601242201
Demographics → Microbiome (Linear)	none	AGE_SQUARED	Age squared (RIDAGEYR²)	RSV_genus1317	Tenericutes; Mesoplasma	Tenericutes	Mesoplasma	-2.2232848175017e-10	1.85894144781977e-10	0.240485701763124	0.468069613518204	0.0941854489810977	55	54	54	37	-1.19599507564332
Demographics → Microbiome (Linear)	none	AGE_SQUARED	Age squared (RIDAGEYR²)	RSV_genus1318	Tenericutes; Spiroplasma	Tenericutes	Spiroplasma	-7.05369111826778e-10	5.62935179342693e-10	0.219277401422006	0.468069613518204	0.0941854489810977	55	54	54	37	-1.25302013040009
Demographics → Microbiome (Linear)	none	AGE_SQUARED	Age squared (RIDAGEYR²)	RSV_genus1319	Tenericutes; Candidatus_Phytoplasma	Tenericutes	Candidatus_Phytoplasma	3.05577634487221e-12	1.92693644080103e-12	0.122613740639589	0.468069613518204	0.0941854489810977	55	54	54	37	1.58582103704569
Demographics → Microbiome (Linear)	none	AGE_SQUARED	Age squared (RIDAGEYR²)	RSV_genus132	Actinobacteria; Micrococcus	Actinobacteria	Micrococcus	2.47838537366912e-09	1.66885746871262e-09	0.147308321048135	0.468069613518204	0.0941854489810977	55	54	54	37	1.48507911558258
Demographics → Microbiome (Linear)	none	AGE_SQUARED	Age squared (RIDAGEYR²)	RSV_genus1321	Tenericutes; Candidatus_Bacilloplasma	Tenericutes	Candidatus_Bacilloplasma	-1.82683607884082e-10	9.31549774915639e-11	0.0586222687051896	0.468069613518204	0.0941854489810977	55	54	54	37	-1.96107189120008
Demographics → Microbiome (Linear)	none	AGE_SQUARED	Age squared (RIDAGEYR²)	RSV_genus1323	Tenericutes; unclassified	Tenericutes	NA	2.41373642804486e-11	2.404455734465e-11	0.322977159993842	0.468069613518204	0.0941854489810977	55	54	54	37	1.00385978974236
Demographics → Microbiome (Linear)	none	AGE_SQUARED	Age squared (RIDAGEYR²)	RSV_genus1328	Thermotogae; Thermotoga	Thermotogae	Thermotoga	-1.46961898267261e-12	1.46793526481472e-12	0.324266508736975	0.468069613518204	0.0941854489810977	55	54	54	37	-1.00114699734944
Demographics → Microbiome (Linear)	none	AGE_SQUARED	Age squared (RIDAGEYR²)	RSV_genus1329	Verrucomicrobia; unclassified	Verrucomicrobia	NA	-9.89527967282091e-11	7.96743395787941e-11	0.223275018040274	0.468069613518204	0.0941854489810977	55	54	54	37	-1.24196569750477
Demographics → Microbiome (Linear)	none	AGE_SQUARED	Age squared (RIDAGEYR²)	RSV_genus133	Actinobacteria; unclassified	Actinobacteria	NA	2.60540034061067e-09	2.03643204120083e-09	0.209957356466251	0.468069613518204	0.0941854489810977	55	54	54	37	1.27939469027129
Demographics → Microbiome (Linear)	none	AGE_SQUARED	Age squared (RIDAGEYR²)	RSV_genus1330	Verrucomicrobia; unclassified	Verrucomicrobia	NA	-4.84368439331757e-09	4.01384845689416e-09	0.236376487917237	0.468069613518204	0.0941854489810977	55	54	54	37	-1.20674321547892
Demographics → Microbiome (Linear)	none	AGE_SQUARED	Age squared (RIDAGEYR²)	RSV_genus1331	Verrucomicrobia; unclassified	Verrucomicrobia	NA	-1.65864742590405e-10	9.27178318837503e-11	0.0830984047613161	0.468069613518204	0.0941854489810977	55	54	54	37	-1.78891955539218
Demographics → Microbiome (Linear)	none	AGE_SQUARED	Age squared (RIDAGEYR²)	RSV_genus1332	Verrucomicrobia; unclassified	Verrucomicrobia	NA	-5.56911907595793e-10	4.11930507830713e-10	0.185868343616349	0.468069613518204	0.0941854489810977	55	54	54	37	-1.35195596589477
Demographics → Microbiome (Linear)	none	AGE_SQUARED	Age squared (RIDAGEYR²)	RSV_genus1333	Verrucomicrobia; Opitutus	Verrucomicrobia	Opitutus	-1.52484141104e-09	9.74266132168363e-10	0.127392021831917	0.468069613518204	0.0941854489810977	55	54	54	37	-1.56511794949318
Demographics → Microbiome (Linear)	none	AGE_SQUARED	Age squared (RIDAGEYR²)	RSV_genus1336	Verrucomicrobia; unclassified	Verrucomicrobia	NA	-5.69296509894694e-09	5.6635035856807e-09	0.322340527063107	0.468069613518204	0.0941854489810977	55	54	54	37	-1.00520199428155
Demographics → Microbiome (Linear)	none	AGE_SQUARED	Age squared (RIDAGEYR²)	RSV_genus1339	Verrucomicrobia; unclassified	Verrucomicrobia	NA	1.53450685790303e-12	1.54503268053041e-12	0.328069863450678	0.468069613518204	0.0941854489810977	55	54	54	37	0.993187313925445
Demographics → Microbiome (Linear)	none	AGE_SQUARED	Age squared (RIDAGEYR²)	RSV_genus1340	Verrucomicrobia; unclassified	Verrucomicrobia	NA	-3.54764292221436e-10	3.52045456990717e-10	0.321147101778183	0.468069613518204	0.0941854489810977	55	54	54	37	-1.0077229663861
Demographics → Microbiome (Linear)	none	AGE_SQUARED	Age squared (RIDAGEYR²)	RSV_genus1343	Verrucomicrobia; unclassified	Verrucomicrobia	NA	9.88198302562699e-11	9.91202134240763e-11	0.326258863480618	0.468069613518204	0.0941854489810977	55	54	54	37	0.996969506446467
Demographics → Microbiome (Linear)	none	AGE_SQUARED	Age squared (RIDAGEYR²)	RSV_genus1345	Verrucomicrobia; Luteolibacter	Verrucomicrobia	Luteolibacter	1.07567667037593e-10	9.26063291140639e-11	0.254005974097524	0.468069613518204	0.0941854489810977	55	54	54	37	1.16155848165735
Demographics → Microbiome (Linear)	none	AGE_SQUARED	Age squared (RIDAGEYR²)	RSV_genus1347	Verrucomicrobia; Prosthecobacter	Verrucomicrobia	Prosthecobacter	-8.88752884611682e-10	9.10554243467979e-10	0.336357617695148	0.468069613518204	0.0941854489810977	55	54	54	37	-0.976057045461385
Demographics → Microbiome (Linear)	none	AGE_SQUARED	Age squared (RIDAGEYR²)	RSV_genus1349	WCHB1-60; unclassified	WCHB1-60	NA	9.10766484173249e-11	9.30587696313389e-11	0.335069647568075	0.468069613518204	0.0941854489810977	55	54	54	37	0.978700328600234
Demographics → Microbiome (Linear)	none	AGE_SQUARED	Age squared (RIDAGEYR²)	RSV_genus136	Actinobacteria; Sinomonas	Actinobacteria	Sinomonas	-3.33450469082067e-11	3.36417189527847e-11	0.329033096048813	0.468069613518204	0.0941854489810977	55	54	54	37	-0.991181424320369
Demographics → Microbiome (Linear)	none	AGE_SQUARED	Age squared (RIDAGEYR²)	RSV_genus137	Actinobacteria; Zhihengliuella	Actinobacteria	Zhihengliuella	8.43945476098147e-12	8.43781641159467e-12	0.324720206222749	0.468069613518204	0.0941854489810977	55	54	54	37	1.00019416746074
Demographics → Microbiome (Linear)	none	AGE_SQUARED	Age squared (RIDAGEYR²)	RSV_genus139	Actinobacteria; Cellulosimicrobium	Actinobacteria	Cellulosimicrobium	-3.60132993573073e-11	2.78620429982824e-11	0.205419694196052	0.468069613518204	0.0941854489810977	55	54	54	37	-1.29255774099291
Demographics → Microbiome (Linear)	none	AGE_SQUARED	Age squared (RIDAGEYR²)	RSV_genus14	Acidobacteria; unclassified	Acidobacteria	NA	8.20664137262266e-12	8.20834227891283e-12	0.324911457998885	0.468069613518204	0.0941854489810977	55	54	54	37	0.999792783215858
Demographics → Microbiome (Linear)	none	AGE_SQUARED	Age squared (RIDAGEYR²)	RSV_genus142	Actinobacteria; Promicromonospora	Actinobacteria	Promicromonospora	-9.2060626809646e-11	9.10185763054977e-11	0.319388853624878	0.468069613518204	0.0941854489810977	55	54	54	37	-1.01144876734449
Demographics → Microbiome (Linear)	none	AGE_SQUARED	Age squared (RIDAGEYR²)	RSV_genus143	Actinobacteria; Rarobacter	Actinobacteria	Rarobacter	-2.32242468314116e-11	2.30740827787359e-11	0.321721930233755	0.468069613518204	0.0941854489810977	55	54	54	37	-1.00650790994016
Demographics → Microbiome (Linear)	none	AGE_SQUARED	Age squared (RIDAGEYR²)	RSV_genus144	Actinobacteria; Sanguibacter	Actinobacteria	Sanguibacter	-2.0323977445287e-10	2.04340972182041e-10	0.327387379854558	0.468069613518204	0.0941854489810977	55	54	54	37	-0.994610979298902
Demographics → Microbiome (Linear)	none	AGE_SQUARED	Age squared (RIDAGEYR²)	RSV_genus146	Actinobacteria; Asanoa	Actinobacteria	Asanoa	-3.6896266533134e-10	3.69851419472732e-10	0.325959066161642	0.468069613518204	0.0941854489810977	55	54	54	37	-0.997596996808449
Demographics → Microbiome (Linear)	none	AGE_SQUARED	Age squared (RIDAGEYR²)	RSV_genus148	Actinobacteria; Catenuloplanes	Actinobacteria	Catenuloplanes	-3.28067923163123e-10	3.18730382579172e-10	0.311058128823028	0.468069613518204	0.0941854489810977	55	54	54	37	-1.02929604799013
Demographics → Microbiome (Linear)	none	AGE_SQUARED	Age squared (RIDAGEYR²)	RSV_genus149	Actinobacteria; Dactylosporangium	Actinobacteria	Dactylosporangium	2.18673513943667e-12	2.18877360220869e-12	0.325256676322129	0.468069613518204	0.0941854489810977	55	54	54	37	0.999068673539392
Demographics → Microbiome (Linear)	none	AGE_SQUARED	Age squared (RIDAGEYR²)	RSV_genus15	Acidobacteria; unclassified	Acidobacteria	NA	8.06006372607101e-10	5.64670699473891e-10	0.163153275863682	0.468069613518204	0.0941854489810977	55	54	54	37	1.42739188230958
Demographics → Microbiome (Linear)	none	AGE_SQUARED	Age squared (RIDAGEYR²)	RSV_genus150	Actinobacteria; Longispora	Actinobacteria	Longispora	2.55751142983838e-12	2.57505446755068e-12	0.328069863450679	0.468069613518204	0.0941854489810977	55	54	54	37	0.993187313925443
Demographics → Microbiome (Linear)	none	AGE_SQUARED	Age squared (RIDAGEYR²)	RSV_genus151	Actinobacteria; Micromonospora	Actinobacteria	Micromonospora	-9.71398254048103e-11	9.62215036872095e-11	0.320286989356476	0.468069613518204	0.0941854489810977	55	54	54	37	-1.00954383045796
Demographics → Microbiome (Linear)	none	AGE_SQUARED	Age squared (RIDAGEYR²)	RSV_genus153	Actinobacteria; Plantactinospora	Actinobacteria	Plantactinospora	-2.77288055605224e-09	2.01884549351257e-09	0.179144547537018	0.468069613518204	0.0941854489810977	55	54	54	37	-1.37349815276242
Demographics → Microbiome (Linear)	none	AGE_SQUARED	Age squared (RIDAGEYR²)	RSV_genus154	Actinobacteria; Stackebrandtia	Actinobacteria	Stackebrandtia	2.87898525160524e-10	2.95452505117923e-10	0.337150846123701	0.468069613518204	0.0941854489810977	55	54	54	37	0.974432506658276
Demographics → Microbiome (Linear)	none	AGE_SQUARED	Age squared (RIDAGEYR²)	RSV_genus155	Actinobacteria; Verrucosispora	Actinobacteria	Verrucosispora	1.60594126176258e-10	1.51269833256834e-10	0.296346081772828	0.468069613518204	0.0941854489810977	55	54	54	37	1.06164013484164
Demographics → Microbiome (Linear)	none	AGE_SQUARED	Age squared (RIDAGEYR²)	RSV_genus156	Actinobacteria; Virgisporangium	Actinobacteria	Virgisporangium	-4.7872809064547e-09	4.73560588463377e-09	0.319641743765598	0.468069613518204	0.0941854489810977	55	54	54	37	-1.01091201909107
Demographics → Microbiome (Linear)	none	AGE_SQUARED	Age squared (RIDAGEYR²)	RSV_genus157	Actinobacteria; unclassified	Actinobacteria	NA	-2.56173080324723e-09	1.69710212758852e-09	0.14098950809747	0.468069613518204	0.0941854489810977	55	54	54	37	-1.50947356767933
Demographics → Microbiome (Linear)	none	AGE_SQUARED	Age squared (RIDAGEYR²)	RSV_genus159	Actinobacteria; unclassified	Actinobacteria	NA	-2.62841238609368e-10	2.40659951024385e-10	0.282913758946192	0.468069613518204	0.0941854489810977	55	54	54	37	-1.09216858679879
Demographics → Microbiome (Linear)	none	AGE_SQUARED	Age squared (RIDAGEYR²)	RSV_genus161	Actinobacteria; Kribbella	Actinobacteria	Kribbella	2.3016954621828e-10	2.35045478303011e-10	0.334799621788824	0.468069613518204	0.0941854489810977	55	54	54	37	0.979255367429593
Demographics → Microbiome (Linear)	none	AGE_SQUARED	Age squared (RIDAGEYR²)	RSV_genus162	Actinobacteria; Marmoricola	Actinobacteria	Marmoricola	2.36823269773874e-09	2.3773191875631e-09	0.32663736634093	0.468069613518204	0.0941854489810977	55	54	54	37	0.996177841885139
Demographics → Microbiome (Linear)	none	AGE_SQUARED	Age squared (RIDAGEYR²)	RSV_genus164	Actinobacteria; unclassified	Actinobacteria	NA	-1.82292827708773e-09	1.54004433367105e-09	0.245256325405944	0.468069613518204	0.0941854489810977	55	54	54	37	-1.18368558438987
Demographics → Microbiome (Linear)	none	AGE_SQUARED	Age squared (RIDAGEYR²)	RSV_genus165	Actinobacteria; Nocardioides	Actinobacteria	Nocardioides	1.73872719217539e-08	1.39469140823287e-08	0.221565289932107	0.468069613518204	0.0941854489810977	55	54	54	37	1.24667520134681
Demographics → Microbiome (Linear)	none	AGE_SQUARED	Age squared (RIDAGEYR²)	RSV_genus167	Actinobacteria; Microlunatus	Actinobacteria	Microlunatus	-1.6489796216483e-10	1.63514649365658e-10	0.320798823777078	0.468069613518204	0.0941854489810977	55	54	54	37	-1.00845987074882
Demographics → Microbiome (Linear)	none	AGE_SQUARED	Age squared (RIDAGEYR²)	RSV_genus168	Actinobacteria; Micropruina	Actinobacteria	Micropruina	1.27404542786222e-10	1.27014864284986e-10	0.323353134847182	0.468069613518204	0.0941854489810977	55	54	54	37	1.00306797557459
Demographics → Microbiome (Linear)	none	AGE_SQUARED	Age squared (RIDAGEYR²)	RSV_genus169	Actinobacteria; unclassified	Actinobacteria	NA	-2.1950544890337e-10	1.24622848716558e-10	0.0877313609590862	0.468069613518204	0.0941854489810977	55	54	54	37	-1.76135797860481
Demographics → Microbiome (Linear)	none	AGE_SQUARED	Age squared (RIDAGEYR²)	RSV_genus17	Acidobacteria; unclassified	Acidobacteria	NA	1.75938025621408e-10	1.65130416019276e-10	0.294646222617775	0.468069613518204	0.0941854489810977	55	54	54	37	1.06544893341073
Demographics → Microbiome (Linear)	none	AGE_SQUARED	Age squared (RIDAGEYR²)	RSV_genus170	Actinobacteria; Propionibacterium	Actinobacteria	Propionibacterium	1.15935005889925e-09	9.12728212749342e-10	0.213170794246305	0.468069613518204	0.0941854489810977	55	54	54	37	1.27020293961006
Demographics → Microbiome (Linear)	none	AGE_SQUARED	Age squared (RIDAGEYR²)	RSV_genus171	Actinobacteria; Propioniciclava	Actinobacteria	Propioniciclava	-1.48834902660224e-12	1.47894515572181e-12	0.321792663414593	0.468069613518204	0.0941854489810977	55	54	54	37	-1.00635849872056
Demographics → Microbiome (Linear)	none	AGE_SQUARED	Age squared (RIDAGEYR²)	RSV_genus174	Actinobacteria; Actinophytocola	Actinobacteria	Actinophytocola	-4.55535245513208e-09	4.43486841811921e-09	0.312043759299037	0.468069613518204	0.0941854489810977	55	54	54	37	-1.0271674434625
Demographics → Microbiome (Linear)	none	AGE_SQUARED	Age squared (RIDAGEYR²)	RSV_genus175	Actinobacteria; Crossiella	Actinobacteria	Crossiella	3.50068877024836e-11	3.35561902650215e-11	0.304658437324949	0.468069613518204	0.0941854489810977	55	54	54	37	1.04323188735088
Demographics → Microbiome (Linear)	none	AGE_SQUARED	Age squared (RIDAGEYR²)	RSV_genus176	Actinobacteria; Lentzea	Actinobacteria	Lentzea	6.41059782252622e-11	6.39337611464402e-11	0.32353096461626	0.468069613518204	0.0941854489810977	55	54	54	37	1.0026936797669
Demographics → Microbiome (Linear)	none	AGE_SQUARED	Age squared (RIDAGEYR²)	RSV_genus178	Actinobacteria; Prauserella	Actinobacteria	Prauserella	1.18848016337974e-11	1.18528737874964e-11	0.323530964616259	0.468069613518204	0.0941854489810977	55	54	54	37	1.0026936797669
Demographics → Microbiome (Linear)	none	AGE_SQUARED	Age squared (RIDAGEYR²)	RSV_genus179	Actinobacteria; Pseudonocardia	Actinobacteria	Pseudonocardia	-1.36454163540688e-09	1.1070183234527e-09	0.226694202527214	0.468069613518204	0.0941854489810977	55	54	54	37	-1.23262786757764
Demographics → Microbiome (Linear)	none	AGE_SQUARED	Age squared (RIDAGEYR²)	RSV_genus18	Acidobacteria; unclassified	Acidobacteria	NA	-3.43752436463721e-09	3.36344695410782e-09	0.314434155170466	0.468069613518204	0.0941854489810977	55	54	54	37	-1.02202425414765
Demographics → Microbiome (Linear)	none	AGE_SQUARED	Age squared (RIDAGEYR²)	RSV_genus181	Actinobacteria; Sciscionella	Actinobacteria	Sciscionella	-2.69399409590703e-10	2.66388441912932e-10	0.319457555595845	0.468069613518204	0.0941854489810977	55	54	54	37	-1.01130292161383
Demographics → Microbiome (Linear)	none	AGE_SQUARED	Age squared (RIDAGEYR²)	RSV_genus182	Actinobacteria; unclassified	Actinobacteria	NA	6.36408015325699e-11	6.34386574544761e-11	0.323296861213279	0.468069613518204	0.0941854489810977	55	54	54	37	1.00318644949633
Demographics → Microbiome (Linear)	none	AGE_SQUARED	Age squared (RIDAGEYR²)	RSV_genus183	Actinobacteria; Kitasatospora	Actinobacteria	Kitasatospora	-1.16382066964184e-11	9.61584298999222e-12	0.235022201454392	0.468069613518204	0.0941854489810977	55	54	54	37	-1.21031579951242
Demographics → Microbiome (Linear)	none	AGE_SQUARED	Age squared (RIDAGEYR²)	RSV_genus184	Actinobacteria; unclassified	Actinobacteria	NA	-1.46920383667022e-10	1.04145210788274e-10	0.16797335423366	0.468069613518204	0.0941854489810977	55	54	54	37	-1.41072625956569
Demographics → Microbiome (Linear)	none	AGE_SQUARED	Age squared (RIDAGEYR²)	RSV_genus185	Actinobacteria; Streptacidiphilus	Actinobacteria	Streptacidiphilus	2.61959963123107e-11	2.6295551274671e-11	0.326620072365053	0.468069613518204	0.0941854489810977	55	54	54	37	0.996213999800942
Demographics → Microbiome (Linear)	none	AGE_SQUARED	Age squared (RIDAGEYR²)	RSV_genus186	Actinobacteria; Streptomyces	Actinobacteria	Streptomyces	-1.3059036699018e-08	1.28698677329484e-08	0.317860619382371	0.468069613518204	0.0941854489810977	55	54	54	37	-1.01469859442186
Demographics → Microbiome (Linear)	none	AGE_SQUARED	Age squared (RIDAGEYR²)	RSV_genus187	Actinobacteria; unclassified	Actinobacteria	NA	-9.58413588685013e-10	9.51068518485866e-10	0.321147101778182	0.468069613518204	0.0941854489810977	55	54	54	37	-1.0077229663861
Demographics → Microbiome (Linear)	none	AGE_SQUARED	Age squared (RIDAGEYR²)	RSV_genus189	Actinobacteria; unclassified	Actinobacteria	NA	5.61827644369576e-11	5.60318326231182e-11	0.323530964616259	0.468069613518204	0.0941854489810977	55	54	54	37	1.0026936797669
Demographics → Microbiome (Linear)	none	AGE_SQUARED	Age squared (RIDAGEYR²)	RSV_genus190	Actinobacteria; Actinoallomurus	Actinobacteria	Actinoallomurus	-3.80362143993047e-10	3.77301337193744e-10	0.320963029992371	0.468069613518204	0.0941854489810977	55	54	54	37	-1.0081123666883
Demographics → Microbiome (Linear)	none	AGE_SQUARED	Age squared (RIDAGEYR²)	RSV_genus192	Actinobacteria; Adlercreutzia	Actinobacteria	Adlercreutzia	-4.66542170545146e-12	4.57552706374056e-12	0.315543356110153	0.468069613518204	0.0941854489810977	55	54	54	37	-1.01964683859555
Demographics → Microbiome (Linear)	none	AGE_SQUARED	Age squared (RIDAGEYR²)	RSV_genus193	Actinobacteria; Atopobium	Actinobacteria	Atopobium	1.3628740312526e-07	7.31997313444777e-08	0.0718292021807618	0.468069613518204	0.0941854489810977	55	54	54	37	1.86185660277757
Demographics → Microbiome (Linear)	none	AGE_SQUARED	Age squared (RIDAGEYR²)	RSV_genus194	Actinobacteria; Collinsella	Actinobacteria	Collinsella	-2.02816851384536e-10	1.76366093787286e-10	0.258675571970277	0.468069613518204	0.0941854489810977	55	54	54	37	-1.1499764327102
Demographics → Microbiome (Linear)	none	AGE_SQUARED	Age squared (RIDAGEYR²)	RSV_genus199	Actinobacteria; Gordonibacter	Actinobacteria	Gordonibacter	3.67880264298598e-13	3.60271643804641e-13	0.314856134773034	0.468069613518204	0.0941854489810977	55	54	54	37	1.02111912115427
Demographics → Microbiome (Linear)	none	AGE_SQUARED	Age squared (RIDAGEYR²)	RSV_genus2	Acidobacteria; Candidatus_Koribacter	Acidobacteria	Candidatus_Koribacter	-9.190116022977e-10	9.05310154161656e-10	0.317656000360401	0.468069613518204	0.0941854489810977	55	54	54	37	-1.01513453491387
Demographics → Microbiome (Linear)	none	AGE_SQUARED	Age squared (RIDAGEYR²)	RSV_genus20	Acidobacteria; unclassified	Acidobacteria	NA	3.32284966273953e-10	3.31268642171145e-10	0.323353134847183	0.468069613518204	0.0941854489810977	55	54	54	37	1.00306797557459
Demographics → Microbiome (Linear)	none	AGE_SQUARED	Age squared (RIDAGEYR²)	RSV_genus200	Actinobacteria; unclassified	Actinobacteria	NA	-1.67021668215324e-09	1.59827788991578e-09	0.303848426924622	0.468069613518204	0.0941854489810977	55	54	54	37	-1.04501019046272
Demographics → Microbiome (Linear)	none	AGE_SQUARED	Age squared (RIDAGEYR²)	RSV_genus203	Actinobacteria; Senegalimassilia	Actinobacteria	Senegalimassilia	-1.61126454175739e-10	8.69803242490253e-11	0.0732052122330269	0.468069613518204	0.0941854489810977	55	54	54	37	-1.85244715476609
Demographics → Microbiome (Linear)	none	AGE_SQUARED	Age squared (RIDAGEYR²)	RSV_genus205	Actinobacteria; unclassified	Actinobacteria	NA	1.66402331739269e-11	1.67018312862068e-11	0.326573253317833	0.468069613518204	0.0941854489810977	55	54	54	37	0.996311894712365
Demographics → Microbiome (Linear)	none	AGE_SQUARED	Age squared (RIDAGEYR²)	RSV_genus208	Actinobacteria; Nitriliruptor	Actinobacteria	Nitriliruptor	-3.47744471354552e-12	3.49669721459612e-12	0.327443378531962	0.468069613518204	0.0941854489810977	55	54	54	37	-0.994494089745537
Demographics → Microbiome (Linear)	none	AGE_SQUARED	Age squared (RIDAGEYR²)	RSV_genus21	Acidobacteria; unclassified	Acidobacteria	NA	1.20742843308492e-09	8.64895751945075e-10	0.172313372469057	0.468069613518204	0.0941854489810977	55	54	54	37	1.39603926874368
Demographics → Microbiome (Linear)	none	AGE_SQUARED	Age squared (RIDAGEYR²)	RSV_genus210	Actinobacteria; unclassified	Actinobacteria	NA	-5.88702103924357e-11	5.86566209847298e-11	0.323080850300542	0.468069613518204	0.0941854489810977	55	54	54	37	-1.00364135206086
Demographics → Microbiome (Linear)	none	AGE_SQUARED	Age squared (RIDAGEYR²)	RSV_genus211	Actinobacteria; Gaiella	Actinobacteria	Gaiella	2.03851907368426e-09	1.89715431377973e-09	0.290628022541934	0.468069613518204	0.0941854489810977	55	54	54	37	1.0745141071961
Demographics → Microbiome (Linear)	none	AGE_SQUARED	Age squared (RIDAGEYR²)	RSV_genus212	Actinobacteria; unclassified	Actinobacteria	NA	-4.37578672885631e-10	4.40849045850113e-10	0.328360502959613	0.468069613518204	0.0941854489810977	55	54	54	37	-0.992581648990131
Demographics → Microbiome (Linear)	none	AGE_SQUARED	Age squared (RIDAGEYR²)	RSV_genus214	Actinobacteria; unclassified	Actinobacteria	NA	2.12777857420997e-10	2.1034395514456e-10	0.319331254909943	0.468069613518204	0.0941854489810977	55	54	54	37	1.01157105881538
Demographics → Microbiome (Linear)	none	AGE_SQUARED	Age squared (RIDAGEYR²)	RSV_genus217	Actinobacteria; Conexibacter	Actinobacteria	Conexibacter	2.64935334383544e-10	2.64051651926666e-10	0.323220789405498	0.468069613518204	0.0941854489810977	55	54	54	37	1.00334662726187
Demographics → Microbiome (Linear)	none	AGE_SQUARED	Age squared (RIDAGEYR²)	RSV_genus219	Actinobacteria; unclassified	Actinobacteria	NA	6.20240041220938e-11	6.0348675492521e-11	0.311768786012343	0.468069613518204	0.0941854489810977	55	54	54	37	1.02776081854158
Demographics → Microbiome (Linear)	none	AGE_SQUARED	Age squared (RIDAGEYR²)	RSV_genus22	Acidobacteria; unclassified	Acidobacteria	NA	-3.37291305580894e-11	3.34102686188362e-11	0.320286989356475	0.468069613518204	0.0941854489810977	55	54	54	37	-1.00954383045796
Demographics → Microbiome (Linear)	none	AGE_SQUARED	Age squared (RIDAGEYR²)	RSV_genus221	Actinobacteria; Patulibacter	Actinobacteria	Patulibacter	-8.96621085776442e-10	8.82712102729525e-10	0.317363941377703	0.468069613518204	0.0941854489810977	55	54	54	37	-1.01575710019598
Demographics → Microbiome (Linear)	none	AGE_SQUARED	Age squared (RIDAGEYR²)	RSV_genus224	Actinobacteria; unclassified	Actinobacteria	NA	2.21970703585593e-12	2.19143201156213e-12	0.318704597402457	0.468069613518204	0.0941854489810977	55	54	54	37	1.01290253320415
Demographics → Microbiome (Linear)	none	AGE_SQUARED	Age squared (RIDAGEYR²)	RSV_genus225	Actinobacteria; unclassified	Actinobacteria	NA	-1.29133103901083e-12	1.32791181508563e-12	0.338119390143603	0.468069613518204	0.0941854489810977	55	54	54	37	-0.972452405604622
Demographics → Microbiome (Linear)	none	AGE_SQUARED	Age squared (RIDAGEYR²)	RSV_genus228	Atribacteria; Candidatus_Caldatribacterium	Atribacteria	Candidatus_Caldatribacterium	5.2000632997347e-11	5.19748002678266e-11	0.324575951733031	0.468069613518204	0.0941854489810977	55	54	54	37	1.00049702412298
Demographics → Microbiome (Linear)	none	AGE_SQUARED	Age squared (RIDAGEYR²)	RSV_genus23	Acidobacteria; unclassified	Acidobacteria	NA	-7.01021377306226e-12	6.99264607748432e-12	0.323617158223477	0.468069613518204	0.0941854489810977	55	54	54	37	-1.00251231013028
Demographics → Microbiome (Linear)	none	AGE_SQUARED	Age squared (RIDAGEYR²)	RSV_genus230	Bacteroidetes; unclassified	Bacteroidetes	NA	-2.62592574656285e-12	2.57507248369167e-12	0.315495971059859	0.468069613518204	0.0941854489810977	55	54	54	37	-1.0197482840554
Demographics → Microbiome (Linear)	none	AGE_SQUARED	Age squared (RIDAGEYR²)	RSV_genus231	Bacteroidetes; Bacteroides	Bacteroidetes	Bacteroides	4.73101787119611e-07	2.44533182028278e-07	0.0619072807832799	0.468069613518204	0.0941854489810977	55	54	54	37	1.93471406700503
Demographics → Microbiome (Linear)	none	AGE_SQUARED	Age squared (RIDAGEYR²)	RSV_genus232	Bacteroidetes; unclassified	Bacteroidetes	NA	3.41588330255734e-09	1.73474102699801e-09	0.0576519744126879	0.468069613518204	0.0941854489810977	55	54	54	37	1.96910273602543
Demographics → Microbiome (Linear)	none	AGE_SQUARED	Age squared (RIDAGEYR²)	RSV_genus236	Bacteroidetes; unclassified	Bacteroidetes	NA	-8.69679457614268e-11	8.6104520485981e-11	0.320058719368971	0.468069613518204	0.0941854489810977	55	54	54	37	-1.01002764164497
Demographics → Microbiome (Linear)	none	AGE_SQUARED	Age squared (RIDAGEYR²)	RSV_genus239	Bacteroidetes; unclassified	Bacteroidetes	NA	-7.58990264007849e-11	7.45171179950858e-11	0.316058411416753	0.468069613518204	0.0941854489810977	55	54	54	37	-1.01854484503534
Demographics → Microbiome (Linear)	none	AGE_SQUARED	Age squared (RIDAGEYR²)	RSV_genus24	Acidobacteria; unclassified	Acidobacteria	NA	3.35356493107866e-09	3.31357715054999e-09	0.319097337727897	0.468069613518204	0.0941854489810977	55	54	54	37	1.01206785860472
Demographics → Microbiome (Linear)	none	AGE_SQUARED	Age squared (RIDAGEYR²)	RSV_genus241	Bacteroidetes; unclassified	Bacteroidetes	NA	-1.01204558261652e-10	1.00861699383054e-10	0.323195778072944	0.468069613518204	0.0941854489810977	55	54	54	37	-1.00339929706415
Demographics → Microbiome (Linear)	none	AGE_SQUARED	Age squared (RIDAGEYR²)	RSV_genus242	Bacteroidetes; Barnesiella	Bacteroidetes	Barnesiella	-4.31699921588112e-09	3.61460069722016e-09	0.241129841604033	0.468069613518204	0.0941854489810977	55	54	54	37	-1.19432257599052
Demographics → Microbiome (Linear)	none	AGE_SQUARED	Age squared (RIDAGEYR²)	RSV_genus244	Bacteroidetes; Coprobacter	Bacteroidetes	Coprobacter	-3.10573322473171e-08	2.01223763092507e-08	0.132560983024658	0.468069613518204	0.0941854489810977	55	54	54	37	-1.54342269372228
Demographics → Microbiome (Linear)	none	AGE_SQUARED	Age squared (RIDAGEYR²)	RSV_genus245	Bacteroidetes; Dysgonomonas	Bacteroidetes	Dysgonomonas	-3.71388993255866e-11	3.71314993798051e-11	0.324717765809708	0.468069613518204	0.0941854489810977	55	54	54	37	-1.00019929024966
Demographics → Microbiome (Linear)	none	AGE_SQUARED	Age squared (RIDAGEYR²)	RSV_genus246	Bacteroidetes; Macellibacteroides	Bacteroidetes	Macellibacteroides	-2.10277541782501e-10	1.01105174011083e-10	0.0456383323908277	0.468069613518204	0.0941854489810977	55	54	54	37	-2.07979011795629
Demographics → Microbiome (Linear)	none	AGE_SQUARED	Age squared (RIDAGEYR²)	RSV_genus248	Bacteroidetes; unclassified	Bacteroidetes	NA	4.62381261744674e-08	3.1605459598109e-08	0.153226723239906	0.468069613518204	0.0941854489810977	55	54	54	37	1.46297907900804
Demographics → Microbiome (Linear)	none	AGE_SQUARED	Age squared (RIDAGEYR²)	RSV_genus249	Bacteroidetes; Odoribacter	Bacteroidetes	Odoribacter	1.41808950317636e-09	7.84339230468077e-10	0.0800132395537564	0.468069613518204	0.0941854489810977	55	54	54	37	1.80800532230177
Demographics → Microbiome (Linear)	none	AGE_SQUARED	Age squared (RIDAGEYR²)	RSV_genus252	Bacteroidetes; Petrimonas	Bacteroidetes	Petrimonas	-2.8230737069857e-13	2.90173600529479e-13	0.337904549879906	0.468069613518204	0.0941854489810977	55	54	54	37	-0.972891297428314
Demographics → Microbiome (Linear)	none	AGE_SQUARED	Age squared (RIDAGEYR²)	RSV_genus254	Bacteroidetes; Proteiniphilum	Bacteroidetes	Proteiniphilum	-1.52944689234906e-08	1.35228829531325e-08	0.266457815887763	0.468069613518204	0.0941854489810977	55	54	54	37	-1.13100652993138
Demographics → Microbiome (Linear)	none	AGE_SQUARED	Age squared (RIDAGEYR²)	RSV_genus258	Bacteroidetes; Paraprevotella	Bacteroidetes	Paraprevotella	-2.27523563218254e-09	2.28275455720489e-09	0.326384717314358	0.468069613518204	0.0941854489810977	55	54	54	37	-0.996706205229721
Demographics → Microbiome (Linear)	none	AGE_SQUARED	Age squared (RIDAGEYR²)	RSV_genus260	Bacteroidetes; Prevotella_1	Bacteroidetes	Prevotella_1	-1.16734596993178e-11	1.14609187373705e-11	0.31605841141675	0.468069613518204	0.0941854489810977	55	54	54	37	-1.01854484503535
Demographics → Microbiome (Linear)	none	AGE_SQUARED	Age squared (RIDAGEYR²)	RSV_genus264	Bacteroidetes; Prevotella_9	Bacteroidetes	Prevotella_9	-9.99967760097947e-09	7.68897899534895e-09	0.202711053393491	0.468069613518204	0.0941854489810977	55	54	54	37	-1.30052086330685
Demographics → Microbiome (Linear)	none	AGE_SQUARED	Age squared (RIDAGEYR²)	RSV_genus265	Bacteroidetes; Prevotellaceae_Ga6A1_group	Bacteroidetes	Prevotellaceae_Ga6A1_group	-1.51914638562015e-09	1.41912134313223e-09	0.292409699866606	0.468069613518204	0.0941854489810977	55	54	54	37	-1.07048378418941
Demographics → Microbiome (Linear)	none	AGE_SQUARED	Age squared (RIDAGEYR²)	RSV_genus267	Bacteroidetes; Prevotellaceae_UCG-001	Bacteroidetes	Prevotellaceae_UCG-001	-5.05895204547467e-11	3.73394113370348e-11	0.184951994985401	0.468069613518204	0.0941854489810977	55	54	54	37	-1.35485586524418
Demographics → Microbiome (Linear)	none	AGE_SQUARED	Age squared (RIDAGEYR²)	RSV_genus272	Bacteroidetes; Blvii28_wastewater-sludge_group	Bacteroidetes	Blvii28_wastewater-sludge_group	-1.6935980665612e-10	1.20970167361791e-10	0.171130549900174	0.468069613518204	0.0941854489810977	55	54	54	37	-1.40001299782952
Demographics → Microbiome (Linear)	none	AGE_SQUARED	Age squared (RIDAGEYR²)	RSV_genus277	Bacteroidetes; unclassified	Bacteroidetes	NA	-9.72988069929714e-10	8.68663990163913e-10	0.271009019507081	0.468069613518204	0.0941854489810977	55	54	54	37	-1.12009716178763
Demographics → Microbiome (Linear)	none	AGE_SQUARED	Age squared (RIDAGEYR²)	RSV_genus281	Bacteroidetes; Algoriphagus	Bacteroidetes	Algoriphagus	1.67245912769149e-08	1.67213641254759e-08	0.324720764430358	0.468069613518204	0.0941854489810977	55	54	54	37	1.00019299570387
Demographics → Microbiome (Linear)	none	AGE_SQUARED	Age squared (RIDAGEYR²)	RSV_genus282	Bacteroidetes; unclassified	Bacteroidetes	NA	-1.54001852283002e-10	1.35822085698986e-10	0.265280727975795	0.468069613518204	0.0941854489810977	55	54	54	37	-1.1338498557908
Demographics → Microbiome (Linear)	none	AGE_SQUARED	Age squared (RIDAGEYR²)	RSV_genus283	Bacteroidetes; Adhaeribacter	Bacteroidetes	Adhaeribacter	4.52402893851378e-09	4.1978375778504e-09	0.289223034647751	0.468069613518204	0.0941854489810977	55	54	54	37	1.07770461686858
Demographics → Microbiome (Linear)	none	AGE_SQUARED	Age squared (RIDAGEYR²)	RSV_genus284	Bacteroidetes; Arcicella	Bacteroidetes	Arcicella	1.45802792197532e-11	1.19707147838427e-11	0.232130416332387	0.468069613518204	0.0941854489810977	55	54	54	37	1.21799570727661
Demographics → Microbiome (Linear)	none	AGE_SQUARED	Age squared (RIDAGEYR²)	RSV_genus286	Bacteroidetes; Cytophaga	Bacteroidetes	Cytophaga	-1.07752606047186e-11	9.46858480774222e-12	0.263568899465671	0.468069613518204	0.0941854489810977	55	54	54	37	-1.13800117161204
Demographics → Microbiome (Linear)	none	AGE_SQUARED	Age squared (RIDAGEYR²)	RSV_genus287	Bacteroidetes; Dyadobacter	Bacteroidetes	Dyadobacter	-5.51383760802782e-10	5.31314833381084e-10	0.307154681081329	0.468069613518204	0.0941854489810977	55	54	54	37	-1.03777219486606
Demographics → Microbiome (Linear)	none	AGE_SQUARED	Age squared (RIDAGEYR²)	RSV_genus288	Bacteroidetes; Emticicia	Bacteroidetes	Emticicia	-1.18600456633962e-11	1.18077006708334e-11	0.322705112099316	0.468069613518204	0.0941854489810977	55	54	54	37	-1.00443312326608
Demographics → Microbiome (Linear)	none	AGE_SQUARED	Age squared (RIDAGEYR²)	RSV_genus289	Bacteroidetes; Fibrisoma	Bacteroidetes	Fibrisoma	-9.63735561074113e-11	5.42512466991368e-11	0.0851714391751999	0.468069613518204	0.0941854489810977	55	54	54	37	-1.77643025683582
Demographics → Microbiome (Linear)	none	AGE_SQUARED	Age squared (RIDAGEYR²)	RSV_genus290	Bacteroidetes; Flectobacillus	Bacteroidetes	Flectobacillus	1.48658338735121e-13	1.52627582847048e-13	0.337365211348847	0.468069613518204	0.0941854489810977	55	54	54	37	0.973993926668521
Demographics → Microbiome (Linear)	none	AGE_SQUARED	Age squared (RIDAGEYR²)	RSV_genus291	Bacteroidetes; Flexibacter	Bacteroidetes	Flexibacter	-1.16104554492214e-11	1.15723601560489e-11	0.323246769283795	0.468069613518204	0.0941854489810977	55	54	54	37	-1.00329192080602
Demographics → Microbiome (Linear)	none	AGE_SQUARED	Age squared (RIDAGEYR²)	RSV_genus295	Bacteroidetes; Nibribacter	Bacteroidetes	Nibribacter	-1.85459999342734e-09	1.8258500256159e-09	0.317369112866306	0.468069613518204	0.0941854489810977	55	54	54	37	-1.01574607301152
Demographics → Microbiome (Linear)	none	AGE_SQUARED	Age squared (RIDAGEYR²)	RSV_genus296	Bacteroidetes; Ohtaekwangia	Bacteroidetes	Ohtaekwangia	2.28088400931166e-10	2.10464393117597e-10	0.286578970263647	0.468069613518204	0.0941854489810977	55	54	54	37	1.08373866739407
Demographics → Microbiome (Linear)	none	AGE_SQUARED	Age squared (RIDAGEYR²)	RSV_genus297	Bacteroidetes; Pontibacter	Bacteroidetes	Pontibacter	6.71867600398309e-10	6.78881361427919e-10	0.329760802358109	0.468069613518204	0.0941854489810977	55	54	54	37	0.989668649887725
Demographics → Microbiome (Linear)	none	AGE_SQUARED	Age squared (RIDAGEYR²)	RSV_genus298	Bacteroidetes; Pseudarcicella	Bacteroidetes	Pseudarcicella	-2.73978791270493e-11	2.76793310709218e-11	0.329682319644702	0.468069613518204	0.0941854489810977	55	54	54	37	-0.98983169271138
Demographics → Microbiome (Linear)	none	AGE_SQUARED	Age squared (RIDAGEYR²)	RSV_genus3	Acidobacteria; Edaphobacter	Acidobacteria	Edaphobacter	-9.39421075920293e-13	9.32953944315651e-13	0.321521271820895	0.468069613518204	0.0941854489810977	55	54	54	37	-1.00693188730703
Demographics → Microbiome (Linear)	none	AGE_SQUARED	Age squared (RIDAGEYR²)	RSV_genus30	Actinobacteria; Candidatus_Microthrix	Actinobacteria	Candidatus_Microthrix	2.19033115041591e-09	2.19748310228497e-09	0.32636598582114	0.468069613518204	0.0941854489810977	55	54	54	37	0.996745389367673
Demographics → Microbiome (Linear)	none	AGE_SQUARED	Age squared (RIDAGEYR²)	RSV_genus300	Bacteroidetes; Rudanella	Bacteroidetes	Rudanella	-6.35880381099505e-10	4.54664314617314e-10	0.171559001081643	0.468069613518204	0.0941854489810977	55	54	54	37	-1.39857112303771
Demographics → Microbiome (Linear)	none	AGE_SQUARED	Age squared (RIDAGEYR²)	RSV_genus301	Bacteroidetes; Runella	Bacteroidetes	Runella	-2.22938845862241e-10	1.19334551107477e-10	0.0709164932898716	0.468069613518204	0.0941854489810977	55	54	54	37	-1.86818355449675
Demographics → Microbiome (Linear)	none	AGE_SQUARED	Age squared (RIDAGEYR²)	RSV_genus302	Bacteroidetes; Siphonobacter	Bacteroidetes	Siphonobacter	1.4602566748474e-11	1.4938085729602e-11	0.335634933035784	0.468069613518204	0.0941854489810977	55	54	54	37	0.977539358978029
Demographics → Microbiome (Linear)	none	AGE_SQUARED	Age squared (RIDAGEYR²)	RSV_genus305	Bacteroidetes; unclassified	Bacteroidetes	NA	-1.01276326970762e-10	8.87625767069668e-11	0.262345473789653	0.468069613518204	0.0941854489810977	55	54	54	37	-1.14098002478124
Demographics → Microbiome (Linear)	none	AGE_SQUARED	Age squared (RIDAGEYR²)	RSV_genus306	Bacteroidetes; Nafulsella	Bacteroidetes	Nafulsella	1.07001351980247e-10	1.06819971749976e-10	0.324004342228068	0.468069613518204	0.0941854489810977	55	54	54	37	1.00169799923459
Demographics → Microbiome (Linear)	none	AGE_SQUARED	Age squared (RIDAGEYR²)	RSV_genus307	Bacteroidetes; unclassified	Bacteroidetes	NA	-1.98146005108089e-11	1.90775627587043e-11	0.306759827529737	0.468069613518204	0.0941854489810977	55	54	54	37	-1.03863374800161
Demographics → Microbiome (Linear)	none	AGE_SQUARED	Age squared (RIDAGEYR²)	RSV_genus308	Bacteroidetes; unclassified	Bacteroidetes	NA	-5.07097661911686e-12	3.84584832303218e-12	0.196676424017888	0.468069613518204	0.0941854489810977	55	54	54	37	-1.3185586620116
Demographics → Microbiome (Linear)	none	AGE_SQUARED	Age squared (RIDAGEYR²)	RSV_genus309	Bacteroidetes; unclassified	Bacteroidetes	NA	-3.01981298582267e-11	2.99560103398452e-11	0.320977144570144	0.468069613518204	0.0941854489810977	55	54	54	37	-1.0080825021635
Demographics → Microbiome (Linear)	none	AGE_SQUARED	Age squared (RIDAGEYR²)	RSV_genus311	Bacteroidetes; Blattabacterium	Bacteroidetes	Blattabacterium	-1.1704820914838e-11	1.18069830480441e-11	0.328953363372639	0.468069613518204	0.0941854489810977	55	54	54	37	-0.991347312620805
Demographics → Microbiome (Linear)	none	AGE_SQUARED	Age squared (RIDAGEYR²)	RSV_genus312	Bacteroidetes; Candidatus_Sulcia	Bacteroidetes	Candidatus_Sulcia	-1.85245231314879e-12	1.83545981601412e-12	0.320421950015887	0.468069613518204	0.0941854489810977	55	54	54	37	-1.00925789656979
Demographics → Microbiome (Linear)	none	AGE_SQUARED	Age squared (RIDAGEYR²)	RSV_genus313	Bacteroidetes; Crocinitomix	Bacteroidetes	Crocinitomix	-4.59870171497047e-11	3.54147326364075e-11	0.203386398390443	0.468069613518204	0.0941854489810977	55	54	54	37	-1.29852786471211
Demographics → Microbiome (Linear)	none	AGE_SQUARED	Age squared (RIDAGEYR²)	RSV_genus316	Bacteroidetes; Owenweeksia	Bacteroidetes	Owenweeksia	-1.11645746371189e-12	1.11725560746247e-12	0.325153220613234	0.468069613518204	0.0941854489810977	55	54	54	37	-0.99928562117277
Demographics → Microbiome (Linear)	none	AGE_SQUARED	Age squared (RIDAGEYR²)	RSV_genus317	Bacteroidetes; Aquimarina	Bacteroidetes	Aquimarina	1.15861231346629e-11	1.15854522489098e-11	0.324785122785548	0.468069613518204	0.0941854489810977	55	54	54	37	1.0000579076016
Demographics → Microbiome (Linear)	none	AGE_SQUARED	Age squared (RIDAGEYR²)	RSV_genus32	Actinobacteria; unclassified	Actinobacteria	NA	4.6437220883811e-09	4.57811356202368e-09	0.318033271839181	0.468069613518204	0.0941854489810977	55	54	54	37	1.01433090845576
Demographics → Microbiome (Linear)	none	AGE_SQUARED	Age squared (RIDAGEYR²)	RSV_genus320	Bacteroidetes; Chryseobacterium	Bacteroidetes	Chryseobacterium	8.94841029908536e-10	8.87163256768815e-10	0.320706977184095	0.468069613518204	0.0941854489810977	55	54	54	37	1.00865429567911
Demographics → Microbiome (Linear)	none	AGE_SQUARED	Age squared (RIDAGEYR²)	RSV_genus321	Bacteroidetes; Citreitalea	Bacteroidetes	Citreitalea	-2.99093305020899e-10	2.99740157096956e-10	0.32584208185191	0.468069613518204	0.0941854489810977	55	54	54	37	-0.997841957239489
Demographics → Microbiome (Linear)	none	AGE_SQUARED	Age squared (RIDAGEYR²)	RSV_genus323	Bacteroidetes; Elizabethkingia	Bacteroidetes	Elizabethkingia	-3.36353368212383e-12	3.33687742655239e-12	0.321021629872746	0.468069613518204	0.0941854489810977	55	54	54	37	-1.00798838319902
Demographics → Microbiome (Linear)	none	AGE_SQUARED	Age squared (RIDAGEYR²)	RSV_genus324	Bacteroidetes; Empedobacter	Bacteroidetes	Empedobacter	-1.55590270254186e-10	1.6019890914306e-10	0.338717381322038	0.468069613518204	0.0941854489810977	55	54	54	37	-0.971231771093031
Demographics → Microbiome (Linear)	none	AGE_SQUARED	Age squared (RIDAGEYR²)	RSV_genus326	Bacteroidetes; Flavobacterium	Bacteroidetes	Flavobacterium	-7.16282810829258e-10	5.10566466490895e-10	0.170269924885915	0.468069613518204	0.0941854489810977	55	54	54	37	-1.40291785269848
Demographics → Microbiome (Linear)	none	AGE_SQUARED	Age squared (RIDAGEYR²)	RSV_genus327	Bacteroidetes; Gillisia	Bacteroidetes	Gillisia	2.48984645829314e-09	2.48878454603007e-09	0.324609454084513	0.468069613518204	0.0941854489810977	55	54	54	37	1.00042667906499
Demographics → Microbiome (Linear)	none	AGE_SQUARED	Age squared (RIDAGEYR²)	RSV_genus328	Bacteroidetes; Gramella	Bacteroidetes	Gramella	1.61666139332975e-09	1.61171668590424e-09	0.323353134847182	0.468069613518204	0.0941854489810977	55	54	54	37	1.00306797557459
Demographics → Microbiome (Linear)	none	AGE_SQUARED	Age squared (RIDAGEYR²)	RSV_genus332	Bacteroidetes; unclassified	Bacteroidetes	NA	-3.57487763417883e-08	1.57841188774832e-08	0.0304294147592816	0.468069613518204	0.0941854489810977	55	54	54	37	-2.26485726693212
Demographics → Microbiome (Linear)	none	AGE_SQUARED	Age squared (RIDAGEYR²)	RSV_genus334	Bacteroidetes; NS5_marine_group	Bacteroidetes	NS5_marine_group	1.30398535529026e-11	1.30520092344669e-11	0.325256676322133	0.468069613518204	0.0941854489810977	55	54	54	37	0.999068673539382
Demographics → Microbiome (Linear)	none	AGE_SQUARED	Age squared (RIDAGEYR²)	RSV_genus335	Bacteroidetes; Salinimicrobium	Bacteroidetes	Salinimicrobium	6.34494770091862e-09	6.32864861890429e-09	0.323587152736078	0.468069613518204	0.0941854489810977	55	54	54	37	1.00257544430033
Demographics → Microbiome (Linear)	none	AGE_SQUARED	Age squared (RIDAGEYR²)	RSV_genus336	Bacteroidetes; Soonwooa	Bacteroidetes	Soonwooa	1.21442975580612e-10	1.1995806469553e-10	0.318951093400264	0.468069613518204	0.0941854489810977	55	54	54	37	1.01237858320615
Demographics → Microbiome (Linear)	none	AGE_SQUARED	Age squared (RIDAGEYR²)	RSV_genus34	Actinobacteria; unclassified	Actinobacteria	NA	4.4468476130853e-11	4.49708107468343e-11	0.330164811477054	0.468069613518204	0.0941854489810977	55	54	54	37	0.988829762958706
Demographics → Microbiome (Linear)	none	AGE_SQUARED	Age squared (RIDAGEYR²)	RSV_genus341	Bacteroidetes; unclassified	Bacteroidetes	NA	1.84741773212314e-12	1.85749205570834e-12	0.327403952851665	0.468069613518204	0.0941854489810977	55	54	54	37	0.994576384025845
Demographics → Microbiome (Linear)	none	AGE_SQUARED	Age squared (RIDAGEYR²)	RSV_genus343	Bacteroidetes; Filimonas	Bacteroidetes	Filimonas	-7.27271135189309e-11	7.04909946203877e-11	0.309937416422775	0.468069613518204	0.0941854489810977	55	54	54	37	-1.03172205060498
Demographics → Microbiome (Linear)	none	AGE_SQUARED	Age squared (RIDAGEYR²)	RSV_genus345	Bacteroidetes; Flavisolibacter	Bacteroidetes	Flavisolibacter	1.50856158670823e-09	1.43121087900679e-09	0.299755973101277	0.468069613518204	0.0941854489810977	55	54	54	37	1.05404563983969
Demographics → Microbiome (Linear)	none	AGE_SQUARED	Age squared (RIDAGEYR²)	RSV_genus346	Bacteroidetes; Flavitalea	Bacteroidetes	Flavitalea	6.62786967499687e-10	6.74654370476304e-10	0.333267853957253	0.468069613518204	0.0941854489810977	55	54	54	37	0.982409655230962
Demographics → Microbiome (Linear)	none	AGE_SQUARED	Age squared (RIDAGEYR²)	RSV_genus347	Bacteroidetes; Hydrotalea	Bacteroidetes	Hydrotalea	-5.09388749466161e-10	5.06131977529819e-10	0.321756620631099	0.468069613518204	0.0941854489810977	55	54	54	37	-1.00643462986124
Demographics → Microbiome (Linear)	none	AGE_SQUARED	Age squared (RIDAGEYR²)	RSV_genus348	Bacteroidetes; Lacibacter	Bacteroidetes	Lacibacter	-9.21111958467773e-10	9.23294913233089e-10	0.325940585454064	0.468069613518204	0.0941854489810977	55	54	54	37	-0.997635690683411
Demographics → Microbiome (Linear)	none	AGE_SQUARED	Age squared (RIDAGEYR²)	RSV_genus351	Bacteroidetes; Parafilimonas	Bacteroidetes	Parafilimonas	1.24180898451914e-09	1.24615355780588e-09	0.326476794181489	0.468069613518204	0.0941854489810977	55	54	54	37	0.996513613222442
Demographics → Microbiome (Linear)	none	AGE_SQUARED	Age squared (RIDAGEYR²)	RSV_genus352	Bacteroidetes; Parasegetibacter	Bacteroidetes	Parasegetibacter	-5.36531563687032e-11	3.58817301853451e-11	0.144639505784995	0.468069613518204	0.0941854489810977	55	54	54	37	-1.49527785008027
Demographics → Microbiome (Linear)	none	AGE_SQUARED	Age squared (RIDAGEYR²)	RSV_genus353	Bacteroidetes; Sediminibacterium	Bacteroidetes	Sediminibacterium	-2.11149113649533e-10	1.63289820445854e-10	0.205236370103097	0.468069613518204	0.0941854489810977	55	54	54	37	-1.29309416271634
Demographics → Microbiome (Linear)	none	AGE_SQUARED	Age squared (RIDAGEYR²)	RSV_genus355	Bacteroidetes; Taibaiella	Bacteroidetes	Taibaiella	2.61229419377755e-08	2.09257321879831e-08	0.220954397859949	0.468069613518204	0.0941854489810977	55	54	54	37	1.24836453525755
Demographics → Microbiome (Linear)	none	AGE_SQUARED	Age squared (RIDAGEYR²)	RSV_genus357	Bacteroidetes; unclassified	Bacteroidetes	NA	1.29913912365932e-09	9.85710027214245e-10	0.196870198380965	0.468069613518204	0.0941854489810977	55	54	54	37	1.31797292083035
Demographics → Microbiome (Linear)	none	AGE_SQUARED	Age squared (RIDAGEYR²)	RSV_genus358	Bacteroidetes; unclassified	Bacteroidetes	NA	-7.31150804087289e-10	5.12081828060821e-10	0.163036416695182	0.468069613518204	0.0941854489810977	55	54	54	37	-1.42780072250572
Demographics → Microbiome (Linear)	none	AGE_SQUARED	Age squared (RIDAGEYR²)	RSV_genus36	Actinobacteria; Actinotignum	Actinobacteria	Actinotignum	6.73515597110343e-11	5.122445128924e-11	0.197911695544562	0.468069613518204	0.0941854489810977	55	54	54	37	1.3148322337458
Demographics → Microbiome (Linear)	none	AGE_SQUARED	Age squared (RIDAGEYR²)	RSV_genus360	Bacteroidetes; unclassified	Bacteroidetes	NA	5.92198975332584e-11	5.4857483736512e-11	0.288424573175966	0.468069613518204	0.0941854489810977	55	54	54	37	1.07952267402019
Demographics → Microbiome (Linear)	none	AGE_SQUARED	Age squared (RIDAGEYR²)	RSV_genus361	Bacteroidetes; Candidatus_Aquirestis	Bacteroidetes	Candidatus_Aquirestis	-4.28277488117704e-10	3.57687406561364e-10	0.239964296510218	0.468069613518204	0.0941854489810977	55	54	54	37	-1.19735131922859
Demographics → Microbiome (Linear)	none	AGE_SQUARED	Age squared (RIDAGEYR²)	RSV_genus362	Bacteroidetes; Haliscomenobacter	Bacteroidetes	Haliscomenobacter	-1.49058660163156e-10	1.40002436856498e-10	0.294986087234684	0.468069613518204	0.0941854489810977	55	54	54	37	-1.06468618339795
Demographics → Microbiome (Linear)	none	AGE_SQUARED	Age squared (RIDAGEYR²)	RSV_genus363	Bacteroidetes; Lewinella	Bacteroidetes	Lewinella	1.02856592321092e-12	1.03387089080888e-12	0.327263873604536	0.468069613518204	0.0941854489810977	55	54	54	37	0.994868829710631
Demographics → Microbiome (Linear)	none	AGE_SQUARED	Age squared (RIDAGEYR²)	RSV_genus364	Bacteroidetes; unclassified	Bacteroidetes	NA	-2.78223367536695e-10	2.67372268498013e-10	0.305867212412549	0.468069613518204	0.0941854489810977	55	54	54	37	-1.04058423522992
Demographics → Microbiome (Linear)	none	AGE_SQUARED	Age squared (RIDAGEYR²)	RSV_genus365	Bacteroidetes; Phaeodactylibacter	Bacteroidetes	Phaeodactylibacter	4.35655842805491e-12	4.37176821074853e-12	0.326473306156334	0.468069613518204	0.0941854489810977	55	54	54	37	0.996520908254875
Demographics → Microbiome (Linear)	none	AGE_SQUARED	Age squared (RIDAGEYR²)	RSV_genus366	Bacteroidetes; Arcticibacter	Bacteroidetes	Arcticibacter	-1.69083334744444e-08	1.67755025175022e-08	0.321054827994154	0.468069613518204	0.0941854489810977	55	54	54	37	-1.00791815069644
Demographics → Microbiome (Linear)	none	AGE_SQUARED	Age squared (RIDAGEYR²)	RSV_genus37	Actinobacteria; Arcanobacterium	Actinobacteria	Arcanobacterium	-1.16803179620498e-09	6.18447680274446e-10	0.0680318396702043	0.468069613518204	0.0941854489810977	55	54	54	37	-1.88865094568169
Demographics → Microbiome (Linear)	none	AGE_SQUARED	Age squared (RIDAGEYR²)	RSV_genus370	Bacteroidetes; Olivibacter	Bacteroidetes	Olivibacter	1.8543448367257e-11	1.59293178088945e-11	0.252986320485496	0.468069613518204	0.0941854489810977	55	54	54	37	1.16410813003573
Demographics → Microbiome (Linear)	none	AGE_SQUARED	Age squared (RIDAGEYR²)	RSV_genus372	Bacteroidetes; Solitalea	Bacteroidetes	Solitalea	-1.59429246061775e-10	1.12964577825359e-10	0.167799525354455	0.468069613518204	0.0941854489810977	55	54	54	37	-1.41132069123694
Demographics → Microbiome (Linear)	none	AGE_SQUARED	Age squared (RIDAGEYR²)	RSV_genus375	Bacteroidetes; unclassified	Bacteroidetes	NA	-5.64974681429945e-10	4.55352088370029e-10	0.223720703934788	0.468069613518204	0.0941854489810977	55	54	54	37	-1.24074248446366
Demographics → Microbiome (Linear)	none	AGE_SQUARED	Age squared (RIDAGEYR²)	RSV_genus376	Bacteroidetes; unclassified	Bacteroidetes	NA	1.0058134266721e-10	1.00988111389238e-10	0.326735776403032	0.468069613518204	0.0941854489810977	55	54	54	37	0.995972112791972
Demographics → Microbiome (Linear)	none	AGE_SQUARED	Age squared (RIDAGEYR²)	RSV_genus377	CKC4; unclassified	CKC4	NA	-3.59740460005714e-10	2.59113034729826e-10	0.174619319946443	0.468069613518204	0.0941854489810977	55	54	54	37	-1.38835338940324
Demographics → Microbiome (Linear)	none	AGE_SQUARED	Age squared (RIDAGEYR²)	RSV_genus379	Candidate_division_SR1; unclassified	Candidate_division_SR1	NA	-9.34596980431842e-08	4.98904598275505e-08	0.0701859943836419	0.468069613518204	0.0941854489810977	55	54	54	37	-1.873297988558
Demographics → Microbiome (Linear)	none	AGE_SQUARED	Age squared (RIDAGEYR²)	RSV_genus380	Chlamydiae; Chlamydia	Chlamydiae	Chlamydia	-1.61627774142219e-10	1.58262644224547e-10	0.314789056954309	0.468069613518204	0.0941854489810977	55	54	54	37	-1.02126294511355
Demographics → Microbiome (Linear)	none	AGE_SQUARED	Age squared (RIDAGEYR²)	RSV_genus381	Chlamydiae; Criblamydia	Chlamydiae	Criblamydia	-9.19760426319448e-12	9.2190351594458e-12	0.32592163744611	0.468069613518204	0.0941854489810977	55	54	54	37	-0.99767536451693
Demographics → Microbiome (Linear)	none	AGE_SQUARED	Age squared (RIDAGEYR²)	RSV_genus382	Chlamydiae; unclassified	Chlamydiae	NA	1.93567904516892e-10	1.85102815218884e-10	0.303520153515593	0.468069613518204	0.0941854489810977	55	54	54	37	1.0457318236246
Demographics → Microbiome (Linear)	none	AGE_SQUARED	Age squared (RIDAGEYR²)	RSV_genus383	Chlamydiae; Candidatus_Protochlamydia	Chlamydiae	Candidatus_Protochlamydia	9.61046863821579e-10	9.59996979534922e-10	0.324291907203835	0.468069613518204	0.0941854489810977	55	54	54	37	1.00109363290618
Demographics → Microbiome (Linear)	none	AGE_SQUARED	Age squared (RIDAGEYR²)	RSV_genus384	Chlamydiae; unclassified	Chlamydiae	NA	-1.76307791729732e-10	1.74435018382403e-10	0.319724600060311	0.468069613518204	0.0941854489810977	55	54	54	37	-1.01073622352149
Demographics → Microbiome (Linear)	none	AGE_SQUARED	Age squared (RIDAGEYR²)	RSV_genus385	Chlamydiae; Parachlamydia	Chlamydiae	Parachlamydia	-8.74844349544697e-13	8.71002886059372e-13	0.322715895517028	0.468069613518204	0.0941854489810977	55	54	54	37	-1.00441039122465
Demographics → Microbiome (Linear)	none	AGE_SQUARED	Age squared (RIDAGEYR²)	RSV_genus386	Chlamydiae; Candidatus_Fritschea	Chlamydiae	Candidatus_Fritschea	-1.77410371220648e-12	1.79488874550878e-12	0.330362335368955	0.468069613518204	0.0941854489810977	55	54	54	37	-0.98841987652198
Demographics → Microbiome (Linear)	none	AGE_SQUARED	Age squared (RIDAGEYR²)	RSV_genus387	Chlamydiae; unclassified	Chlamydiae	NA	-6.00292381573755e-11	4.92516198555228e-11	0.231818736350253	0.468069613518204	0.0941854489810977	55	54	54	37	-1.21882769203263
Demographics → Microbiome (Linear)	none	AGE_SQUARED	Age squared (RIDAGEYR²)	RSV_genus388	Chlamydiae; Simkania	Chlamydiae	Simkania	-3.8750425045982e-11	2.74370215614041e-11	0.167501545376085	0.468069613518204	0.0941854489810977	55	54	54	37	-1.41234080234469
Demographics → Microbiome (Linear)	none	AGE_SQUARED	Age squared (RIDAGEYR²)	RSV_genus39	Actinobacteria; unclassified	Actinobacteria	NA	1.63956220911293e-07	1.59965278379928e-07	0.313073371521359	0.468069613518204	0.0941854489810977	55	54	54	37	1.02494880496433
Demographics → Microbiome (Linear)	none	AGE_SQUARED	Age squared (RIDAGEYR²)	RSV_genus390	Chlorobi; unclassified	Chlorobi	NA	-2.10496581248701e-09	2.09227336019437e-09	0.321931003382805	0.468069613518204	0.0941854489810977	55	54	54	37	-1.00606634512206
Demographics → Microbiome (Linear)	none	AGE_SQUARED	Age squared (RIDAGEYR²)	RSV_genus391	Chlorobi; unclassified	Chlorobi	NA	-1.86822535561191e-12	1.85935475659673e-12	0.322544959805114	0.468069613518204	0.0941854489810977	55	54	54	37	-1.00477079426812
Demographics → Microbiome (Linear)	none	AGE_SQUARED	Age squared (RIDAGEYR²)	RSV_genus393	Chlorobi; unclassified	Chlorobi	NA	-3.47584943621911e-09	3.50710324035949e-09	0.329077799758848	0.468069613518204	0.0941854489810977	55	54	54	37	-0.991088427685644
Demographics → Microbiome (Linear)	none	AGE_SQUARED	Age squared (RIDAGEYR²)	RSV_genus394	Chloroflexi; Anaerolinea	Chloroflexi	Anaerolinea	-2.62759081479421e-11	2.36444584611349e-11	0.274722677557452	0.468069613518204	0.0941854489810977	55	54	54	37	-1.11129244897415
Demographics → Microbiome (Linear)	none	AGE_SQUARED	Age squared (RIDAGEYR²)	RSV_genus395	Chloroflexi; Longilinea	Chloroflexi	Longilinea	4.28346001078316e-11	4.26891439300918e-11	0.323191961616915	0.468069613518204	0.0941854489810977	55	54	54	37	1.00340733414514
Demographics → Microbiome (Linear)	none	AGE_SQUARED	Age squared (RIDAGEYR²)	RSV_genus397	Chloroflexi; Pelolinea	Chloroflexi	Pelolinea	-5.98876055191419e-11	6.00318622757855e-11	0.325959066161643	0.468069613518204	0.0941854489810977	55	54	54	37	-0.997596996808447
Demographics → Microbiome (Linear)	none	AGE_SQUARED	Age squared (RIDAGEYR²)	RSV_genus398	Chloroflexi; unclassified	Chloroflexi	NA	-1.11319190986224e-11	1.09947222814591e-11	0.318904112050093	0.468069613518204	0.0941854489810977	55	54	54	37	-1.01247842497984
Demographics → Microbiome (Linear)	none	AGE_SQUARED	Age squared (RIDAGEYR²)	RSV_genus4	Acidobacteria; unclassified	Acidobacteria	NA	-5.24507840955275e-11	3.79064962585024e-11	0.176030612783439	0.468069613518204	0.0941854489810977	55	54	54	37	-1.38368853026776
Demographics → Microbiome (Linear)	none	AGE_SQUARED	Age squared (RIDAGEYR²)	RSV_genus40	Actinobacteria; Trueperella	Actinobacteria	Trueperella	-8.57944070785163e-12	8.08230390689944e-12	0.296404597989632	0.468069613518204	0.0941854489810977	55	54	54	37	-1.06150929322613
Demographics → Microbiome (Linear)	none	AGE_SQUARED	Age squared (RIDAGEYR²)	RSV_genus403	Chloroflexi; unclassified	Chloroflexi	NA	-9.93348930943599e-12	9.95497256591293e-12	0.325842081851909	0.468069613518204	0.0941854489810977	55	54	54	37	-0.997841957239491
Demographics → Microbiome (Linear)	none	AGE_SQUARED	Age squared (RIDAGEYR²)	RSV_genus405	Chloroflexi; Herpetosiphon	Chloroflexi	Herpetosiphon	4.50467006518164e-12	4.49404352820045e-12	0.323687375444941	0.468069613518204	0.0941854489810977	55	54	54	37	1.00236458256679
Demographics → Microbiome (Linear)	none	AGE_SQUARED	Age squared (RIDAGEYR²)	RSV_genus406	Chloroflexi; unclassified	Chloroflexi	NA	1.61099172600304e-09	1.64481543666129e-09	0.334711694926058	0.468069613518204	0.0941854489810977	55	54	54	37	0.979436166572642
Demographics → Microbiome (Linear)	none	AGE_SQUARED	Age squared (RIDAGEYR²)	RSV_genus407	Chloroflexi; unclassified	Chloroflexi	NA	-6.91545157607159e-10	7.05971938299439e-10	0.334649217860813	0.468069613518204	0.0941854489810977	55	54	54	37	-0.979564654188619
Demographics → Microbiome (Linear)	none	AGE_SQUARED	Age squared (RIDAGEYR²)	RSV_genus409	Chloroflexi; unclassified	Chloroflexi	NA	-1.33486463804227e-12	1.3244276271711e-12	0.321072676368647	0.468069613518204	0.0941854489810977	55	54	54	37	-1.00788039350513
Demographics → Microbiome (Linear)	none	AGE_SQUARED	Age squared (RIDAGEYR²)	RSV_genus410	Chloroflexi; unclassified	Chloroflexi	NA	1.95871698550058e-09	1.50568639385096e-09	0.20258961318617	0.468069613518204	0.0941854489810977	55	54	54	37	1.30087978047735
Demographics → Microbiome (Linear)	none	AGE_SQUARED	Age squared (RIDAGEYR²)	RSV_genus411	Chloroflexi; unclassified	Chloroflexi	NA	-1.79957822772086e-13	1.78473603714927e-13	0.320866713869831	0.468069613518204	0.0941854489810977	55	54	54	37	-1.0083161824845
Demographics → Microbiome (Linear)	none	AGE_SQUARED	Age squared (RIDAGEYR²)	RSV_genus412	Chloroflexi; unclassified	Chloroflexi	NA	-6.05778426106604e-13	6.08360926415904e-13	0.326839660140202	0.468069613518204	0.0941854489810977	55	54	54	37	-0.995754986559516
Demographics → Microbiome (Linear)	none	AGE_SQUARED	Age squared (RIDAGEYR²)	RSV_genus413	Chloroflexi; unclassified	Chloroflexi	NA	-2.76597144105463e-09	2.64953465897034e-09	0.304332924387948	0.468069613518204	0.0941854489810977	55	54	54	37	-1.04394612529037
Demographics → Microbiome (Linear)	none	AGE_SQUARED	Age squared (RIDAGEYR²)	RSV_genus414	Chloroflexi; unclassified	Chloroflexi	NA	1.48209287683424e-11	1.48240005500645e-11	0.324911457998885	0.468069613518204	0.0941854489810977	55	54	54	37	0.999792783215858
Demographics → Microbiome (Linear)	none	AGE_SQUARED	Age squared (RIDAGEYR²)	RSV_genus415	Chloroflexi; unclassified	Chloroflexi	NA	3.51306908901085e-10	3.59994602566735e-10	0.336450271910829	0.468069613518204	0.0941854489810977	55	54	54	37	0.975867155774816
Demographics → Microbiome (Linear)	none	AGE_SQUARED	Age squared (RIDAGEYR²)	RSV_genus416	Chloroflexi; unclassified	Chloroflexi	NA	-1.46071609679234e-10	9.62770486095054e-11	0.139034081985461	0.468069613518204	0.0941854489810977	55	54	54	37	-1.51720074294854
Demographics → Microbiome (Linear)	none	AGE_SQUARED	Age squared (RIDAGEYR²)	RSV_genus417	Chloroflexi; unclassified	Chloroflexi	NA	-3.07612773199034e-10	2.36236041598183e-10	0.202163120848954	0.468069613518204	0.0941854489810977	55	54	54	37	-1.30214158313005
Demographics → Microbiome (Linear)	none	AGE_SQUARED	Age squared (RIDAGEYR²)	RSV_genus418	Chloroflexi; unclassified	Chloroflexi	NA	1.41050693463986e-10	1.18149704106695e-10	0.241319687538513	0.468069613518204	0.0941854489810977	55	54	54	37	1.19383027262269
Demographics → Microbiome (Linear)	none	AGE_SQUARED	Age squared (RIDAGEYR²)	RSV_genus42	Actinobacteria; Actinopolyspora	Actinobacteria	Actinopolyspora	-5.53192894001277e-12	5.51702844664338e-12	0.323527572269502	0.468069613518204	0.0941854489810977	55	54	54	37	-1.00270081865872
Demographics → Microbiome (Linear)	none	AGE_SQUARED	Age squared (RIDAGEYR²)	RSV_genus420	Chloroflexi; unclassified	Chloroflexi	NA	2.31494105634883e-12	2.3309412638902e-12	0.328094609593468	0.468069613518204	0.0941854489810977	55	54	54	37	0.993135731136069
Demographics → Microbiome (Linear)	none	AGE_SQUARED	Age squared (RIDAGEYR²)	RSV_genus423	Cyanobacteria; unclassified	Cyanobacteria	NA	-1.24504313036293e-10	1.09848045309515e-10	0.265457154122345	0.468069613518204	0.0941854489810977	55	54	54	37	-1.1334231090365
Demographics → Microbiome (Linear)	none	AGE_SQUARED	Age squared (RIDAGEYR²)	RSV_genus424	Cyanobacteria; Cyanobium	Cyanobacteria	Cyanobium	-2.28848992518946e-12	2.07477759141785e-12	0.278251312408829	0.468069613518204	0.0941854489810977	55	54	54	37	-1.10300493636312
Demographics → Microbiome (Linear)	none	AGE_SQUARED	Age squared (RIDAGEYR²)	RSV_genus426	Cyanobacteria; Microcystis	Cyanobacteria	Microcystis	-1.10929434809184e-10	1.08909720912028e-10	0.316058411416751	0.468069613518204	0.0941854489810977	55	54	54	37	-1.01854484503534
Demographics → Microbiome (Linear)	none	AGE_SQUARED	Age squared (RIDAGEYR²)	RSV_genus427	Cyanobacteria; unclassified	Cyanobacteria	NA	-1.87787489373629e-10	1.75729218360066e-10	0.293236889329692	0.468069613518204	0.0941854489810977	55	54	54	37	-1.06861847520915
Demographics → Microbiome (Linear)	none	AGE_SQUARED	Age squared (RIDAGEYR²)	RSV_genus429	Cyanobacteria; Chroococcidiopsis	Cyanobacteria	Chroococcidiopsis	-1.49396901218478e-12	1.07139609631829e-12	0.172799189279962	0.468069613518204	0.0941854489810977	55	54	54	37	-1.39441334285108
Demographics → Microbiome (Linear)	none	AGE_SQUARED	Age squared (RIDAGEYR²)	RSV_genus430	Cyanobacteria; Pleurocapsa	Cyanobacteria	Pleurocapsa	9.20233059336229e-13	9.0102415607015e-13	0.314762932170846	0.468069613518204	0.0941854489810977	55	54	54	37	1.02131896590859
Demographics → Microbiome (Linear)	none	AGE_SQUARED	Age squared (RIDAGEYR²)	RSV_genus431	Cyanobacteria; Aerosakkonema	Cyanobacteria	Aerosakkonema	-8.64567196460632e-12	8.65702678583238e-12	0.325438085881407	0.468069613518204	0.0941854489810977	55	54	54	37	-0.9986883694013
Demographics → Microbiome (Linear)	none	AGE_SQUARED	Age squared (RIDAGEYR²)	RSV_genus433	Cyanobacteria; Microcoleus	Cyanobacteria	Microcoleus	-1.39370506777521e-10	1.42238308728639e-10	0.334516306391144	0.468069613518204	0.0941854489810977	55	54	54	37	-0.979838048014276
Demographics → Microbiome (Linear)	none	AGE_SQUARED	Age squared (RIDAGEYR²)	RSV_genus435	Cyanobacteria; Oscillatoria	Cyanobacteria	Oscillatoria	4.52015886800062e-12	4.44679579274627e-12	0.317016626505033	0.468069613518204	0.0941854489810977	55	54	54	37	1.01649796362901
Demographics → Microbiome (Linear)	none	AGE_SQUARED	Age squared (RIDAGEYR²)	RSV_genus436	Cyanobacteria; Pseudanabaena	Cyanobacteria	Pseudanabaena	-1.27952301249291e-10	9.44100554067763e-11	0.184817459369648	0.468069613518204	0.0941854489810977	55	54	54	37	-1.35528255648188
Demographics → Microbiome (Linear)	none	AGE_SQUARED	Age squared (RIDAGEYR²)	RSV_genus437	Cyanobacteria; Spirulina	Cyanobacteria	Spirulina	-8.46547138531318e-13	8.45531811683603e-13	0.324240896187804	0.468069613518204	0.0941854489810977	55	54	54	37	-1.00120081448585
Demographics → Microbiome (Linear)	none	AGE_SQUARED	Age squared (RIDAGEYR²)	RSV_genus438	Cyanobacteria; unclassified	Cyanobacteria	NA	6.27587008935241e-09	6.44666622213043e-09	0.337603663840009	0.468069613518204	0.0941854489810977	55	54	54	37	0.973506285746314
Demographics → Microbiome (Linear)	none	AGE_SQUARED	Age squared (RIDAGEYR²)	RSV_genus439	Cyanobacteria; unclassified	Cyanobacteria	NA	1.05363966932721e-11	1.06435413158717e-11	0.329633383788308	0.468069613518204	0.0941854489810977	55	54	54	37	0.989933367154792
Demographics → Microbiome (Linear)	none	AGE_SQUARED	Age squared (RIDAGEYR²)	RSV_genus441	Cyanobacteria; unclassified	Cyanobacteria	NA	-3.6122220583806e-10	2.69815073120449e-10	0.190077157527203	0.468069613518204	0.0941854489810977	55	54	54	37	-1.33877696920515
Demographics → Microbiome (Linear)	none	AGE_SQUARED	Age squared (RIDAGEYR²)	RSV_genus442	Cyanobacteria; unclassified	Cyanobacteria	NA	2.50578683573509e-10	2.51424107471865e-10	0.326417582422841	0.468069613518204	0.0941854489810977	55	54	54	37	0.996637458886271
Demographics → Microbiome (Linear)	none	AGE_SQUARED	Age squared (RIDAGEYR²)	RSV_genus445	Deinococcus-Thermus; Deinobacterium	Deinococcus-Thermus	Deinobacterium	4.63145438026548e-11	4.66234607333179e-11	0.3279802098321	0.468069613518204	0.0941854489810977	55	54	54	37	0.993374217061447
Demographics → Microbiome (Linear)	none	AGE_SQUARED	Age squared (RIDAGEYR²)	RSV_genus447	Deinococcus-Thermus; unclassified	Deinococcus-Thermus	NA	-1.39066472814214e-12	1.39120088716121e-12	0.324996380075519	0.468069613518204	0.0941854489810977	55	54	54	37	-0.999614607046312
Demographics → Microbiome (Linear)	none	AGE_SQUARED	Age squared (RIDAGEYR²)	RSV_genus449	Deinococcus-Thermus; Meiothermus	Deinococcus-Thermus	Meiothermus	1.89359190539115e-08	1.90594507554507e-08	0.32791095808304	0.468069613518204	0.0941854489810977	55	54	54	37	0.993518611678575
Demographics → Microbiome (Linear)	none	AGE_SQUARED	Age squared (RIDAGEYR²)	RSV_genus451	Elusimicrobia; Elusimicrobium	Elusimicrobia	Elusimicrobium	-4.67071564062236e-11	4.58567500821261e-11	0.316058411416752	0.468069613518204	0.0941854489810977	55	54	54	37	-1.01854484503534
Demographics → Microbiome (Linear)	none	AGE_SQUARED	Age squared (RIDAGEYR²)	RSV_genus452	Elusimicrobia; unclassified	Elusimicrobia	NA	-7.95988062710061e-12	7.93079033477953e-12	0.323068190377152	0.468069613518204	0.0941854489810977	55	54	54	37	-1.00366801933894
Demographics → Microbiome (Linear)	none	AGE_SQUARED	Age squared (RIDAGEYR²)	RSV_genus453	Elusimicrobia; unclassified	Elusimicrobia	NA	-2.82993731677416e-10	2.47434844831322e-10	0.261227833896274	0.468069613518204	0.0941854489810977	55	54	54	37	-1.14371010223049
Demographics → Microbiome (Linear)	none	AGE_SQUARED	Age squared (RIDAGEYR²)	RSV_genus454	Elusimicrobia; unclassified	Elusimicrobia	NA	1.24875120380641e-11	1.25059339586777e-11	0.325515107757062	0.468069613518204	0.0941854489810977	55	54	54	37	0.99852694563441
Demographics → Microbiome (Linear)	none	AGE_SQUARED	Age squared (RIDAGEYR²)	RSV_genus459	Firmicutes; unclassified	Firmicutes	NA	4.89031897260063e-12	4.97616328226174e-12	0.333103396232448	0.468069613518204	0.0941854489810977	55	54	54	37	0.982748896129049
Demographics → Microbiome (Linear)	none	AGE_SQUARED	Age squared (RIDAGEYR²)	RSV_genus46	Actinobacteria; Gardnerella	Actinobacteria	Gardnerella	-9.40121846822762e-09	7.60251601796527e-09	0.225237542522446	0.468069613518204	0.0941854489810977	55	54	54	37	-1.23659304972352
Demographics → Microbiome (Linear)	none	AGE_SQUARED	Age squared (RIDAGEYR²)	RSV_genus461	Firmicutes; Aeribacillus	Firmicutes	Aeribacillus	1.58192849884192e-10	1.59696084473799e-10	0.329318954537523	0.468069613518204	0.0941854489810977	55	54	54	37	0.990586903902118
Demographics → Microbiome (Linear)	none	AGE_SQUARED	Age squared (RIDAGEYR²)	RSV_genus464	Firmicutes; Caldibacillus	Firmicutes	Caldibacillus	-3.20431181281686e-10	2.81735794196194e-10	0.263838382983872	0.468069613518204	0.0941854489810977	55	54	54	37	-1.13734636451109
Demographics → Microbiome (Linear)	none	AGE_SQUARED	Age squared (RIDAGEYR²)	RSV_genus465	Firmicutes; Geobacillus	Firmicutes	Geobacillus	-1.8841377223199e-08	1.32184798361109e-08	0.163728854700167	0.468069613518204	0.0941854489810977	55	54	54	37	-1.42538154589661
Demographics → Microbiome (Linear)	none	AGE_SQUARED	Age squared (RIDAGEYR²)	RSV_genus466	Firmicutes; Halolactibacillus	Firmicutes	Halolactibacillus	-9.8911654685888e-11	7.52021865452453e-11	0.197764176533124	0.468069613518204	0.0941854489810977	55	54	54	37	-1.3152763134936
Demographics → Microbiome (Linear)	none	AGE_SQUARED	Age squared (RIDAGEYR²)	RSV_genus467	Firmicutes; Marinococcus	Firmicutes	Marinococcus	6.13450353751163e-13	6.12111177932654e-13	0.323771417418684	0.468069613518204	0.0941854489810977	55	54	54	37	1.00218779833924
Demographics → Microbiome (Linear)	none	AGE_SQUARED	Age squared (RIDAGEYR²)	RSV_genus468	Firmicutes; unclassified	Firmicutes	NA	-1.11550852564891e-08	6.09170319064731e-09	0.0763966429809871	0.468069613518204	0.0941854489810977	55	54	54	37	-1.83119316673467
Demographics → Microbiome (Linear)	none	AGE_SQUARED	Age squared (RIDAGEYR²)	RSV_genus469	Firmicutes; Oceanobacillus	Firmicutes	Oceanobacillus	-5.58143761213137e-10	5.6356750019646e-10	0.329420372691311	0.468069613518204	0.0941854489810977	55	54	54	37	-0.990376061463033
Demographics → Microbiome (Linear)	none	AGE_SQUARED	Age squared (RIDAGEYR²)	RSV_genus47	Actinobacteria; Metascardovia	Actinobacteria	Metascardovia	4.61001602334949e-09	3.38522285737773e-09	0.182770123285577	0.468069613518204	0.0941854489810977	55	54	54	37	1.36180577101518
Demographics → Microbiome (Linear)	none	AGE_SQUARED	Age squared (RIDAGEYR²)	RSV_genus471	Firmicutes; Paucisalibacillus	Firmicutes	Paucisalibacillus	-1.45403863666662e-13	1.44885607058826e-13	0.323111399357925	0.468069613518204	0.0941854489810977	55	54	54	37	-1.00357700546215
Demographics → Microbiome (Linear)	none	AGE_SQUARED	Age squared (RIDAGEYR²)	RSV_genus472	Firmicutes; Terribacillus	Firmicutes	Terribacillus	-5.65455890829938e-11	5.73405664148306e-11	0.331464464930985	0.468069613518204	0.0941854489810977	55	54	54	37	-0.986135865382187
Demographics → Microbiome (Linear)	none	AGE_SQUARED	Age squared (RIDAGEYR²)	RSV_genus473	Firmicutes; Ureibacillus	Firmicutes	Ureibacillus	-1.74519548103363e-10	1.76610249243744e-10	0.330486616871077	0.468069613518204	0.0941854489810977	55	54	54	37	-0.988162062228361
Demographics → Microbiome (Linear)	none	AGE_SQUARED	Age squared (RIDAGEYR²)	RSV_genus474	Firmicutes; Thermicanus	Firmicutes	Thermicanus	-1.00685949939544e-08	6.16738442773053e-09	0.112365737574049	0.468069613518204	0.0941854489810977	55	54	54	37	-1.63255511504727
Demographics → Microbiome (Linear)	none	AGE_SQUARED	Age squared (RIDAGEYR²)	RSV_genus476	Firmicutes; Exiguobacterium	Firmicutes	Exiguobacterium	5.06981256778826e-11	2.85453742231154e-11	0.085234568052664	0.468069613518204	0.0941854489810977	55	54	54	37	1.77605398624722
Demographics → Microbiome (Linear)	none	AGE_SQUARED	Age squared (RIDAGEYR²)	RSV_genus478	Firmicutes; Brevibacillus	Firmicutes	Brevibacillus	1.83048419036734e-11	1.85772990586313e-11	0.331852052650705	0.468069613518204	0.0941854489810977	55	54	54	37	0.985333866128872
Demographics → Microbiome (Linear)	none	AGE_SQUARED	Age squared (RIDAGEYR²)	RSV_genus481	Firmicutes; Saccharibacillus	Firmicutes	Saccharibacillus	-4.71543642820282e-12	3.4059967087412e-12	0.175799252074617	0.468069613518204	0.0941854489810977	55	54	54	37	-1.38445125801239
Demographics → Microbiome (Linear)	none	AGE_SQUARED	Age squared (RIDAGEYR²)	RSV_genus484	Firmicutes; Lysinibacillus	Firmicutes	Lysinibacillus	-2.58702845960999e-11	2.63726795489525e-11	0.333976009349599	0.468069613518204	0.0941854489810977	55	54	54	37	-0.980950174140626
Demographics → Microbiome (Linear)	none	AGE_SQUARED	Age squared (RIDAGEYR²)	RSV_genus486	Firmicutes; Psychrobacillus	Firmicutes	Psychrobacillus	9.29110650845363e-12	9.23316197343466e-12	0.321831866969628	0.468069613518204	0.0941854489810977	55	54	54	37	1.00627569787963
Demographics → Microbiome (Linear)	none	AGE_SQUARED	Age squared (RIDAGEYR²)	RSV_genus487	Firmicutes; Sporosarcina	Firmicutes	Sporosarcina	-2.27808167626654e-09	2.26059153125494e-09	0.321140477558668	0.468069613518204	0.0941854489810977	55	54	54	37	-1.00773697714504
Demographics → Microbiome (Linear)	none	AGE_SQUARED	Age squared (RIDAGEYR²)	RSV_genus491	Firmicutes; Macrococcus	Firmicutes	Macrococcus	-6.98573607786343e-11	6.9841421951825e-11	0.324703986992436	0.468069613518204	0.0941854489810977	55	54	54	37	-1.00022821452318
Demographics → Microbiome (Linear)	none	AGE_SQUARED	Age squared (RIDAGEYR²)	RSV_genus492	Firmicutes; unclassified	Firmicutes	NA	-1.13564566252378e-11	1.13793259949597e-11	0.325771266767887	0.468069613518204	0.0941854489810977	55	54	54	37	-0.997990270273299
Demographics → Microbiome (Linear)	none	AGE_SQUARED	Age squared (RIDAGEYR²)	RSV_genus495	Firmicutes; Kroppenstedtia	Firmicutes	Kroppenstedtia	-2.68939748971714e-12	2.66785615303214e-12	0.320980974073264	0.468069613518204	0.0941854489810977	55	54	54	37	-1.00807439961128
Demographics → Microbiome (Linear)	none	AGE_SQUARED	Age squared (RIDAGEYR²)	RSV_genus496	Firmicutes; Laceyella	Firmicutes	Laceyella	1.52023188001014e-11	1.54285966642225e-11	0.331852052650705	0.468069613518204	0.0941854489810977	55	54	54	37	0.985333866128872
Demographics → Microbiome (Linear)	none	AGE_SQUARED	Age squared (RIDAGEYR²)	RSV_genus498	Firmicutes; Thermoactinomyces	Firmicutes	Thermoactinomyces	-3.75152185373215e-11	2.92119550085969e-11	0.20827760449137	0.468069613518204	0.0941854489810977	55	54	54	37	-1.28424196621832
Demographics → Microbiome (Linear)	none	AGE_SQUARED	Age squared (RIDAGEYR²)	RSV_genus5	Acidobacteria; unclassified	Acidobacteria	NA	-1.71073489940112e-11	1.74288587030917e-11	0.333683376395497	0.468069613518204	0.0941854489810977	55	54	54	37	-0.981553025670953
Demographics → Microbiome (Linear)	none	AGE_SQUARED	Age squared (RIDAGEYR²)	RSV_genus50	Actinobacteria; Pseudoscardovia	Actinobacteria	Pseudoscardovia	-2.22132397073301e-12	2.22583321066147e-12	0.325778970875204	0.468069613518204	0.0941854489810977	55	54	54	37	-0.997974133952687
Demographics → Microbiome (Linear)	none	AGE_SQUARED	Age squared (RIDAGEYR²)	RSV_genus501	Firmicutes; Eremococcus	Firmicutes	Eremococcus	7.00291401357901e-11	6.66621114740501e-11	0.301353280178334	0.468069613518204	0.0941854489810977	55	54	54	37	1.05050888109133
Demographics → Microbiome (Linear)	none	AGE_SQUARED	Age squared (RIDAGEYR²)	RSV_genus503	Firmicutes; Globicatella	Firmicutes	Globicatella	-1.6699795382899e-12	1.67002507165353e-12	0.324825705022079	0.468069613518204	0.0941854489810977	55	54	54	37	-0.99997273492213
Demographics → Microbiome (Linear)	none	AGE_SQUARED	Age squared (RIDAGEYR²)	RSV_genus505	Firmicutes; unclassified	Firmicutes	NA	-7.05980905754192e-10	6.82526153125893e-10	0.308719840333235	0.468069613518204	0.0941854489810977	55	54	54	37	-1.03436462107844
Demographics → Microbiome (Linear)	none	AGE_SQUARED	Age squared (RIDAGEYR²)	RSV_genus508	Firmicutes; Atopostipes	Firmicutes	Atopostipes	8.48953228229263e-09	7.09114073755358e-09	0.240021422199259	0.468069613518204	0.0941854489810977	55	54	54	37	1.19720262176343
Demographics → Microbiome (Linear)	none	AGE_SQUARED	Age squared (RIDAGEYR²)	RSV_genus509	Firmicutes; Desemzia	Firmicutes	Desemzia	-3.99898523917707e-12	3.9677180595504e-12	0.321072676368646	0.468069613518204	0.0941854489810977	55	54	54	37	-1.00788039350513
Demographics → Microbiome (Linear)	none	AGE_SQUARED	Age squared (RIDAGEYR²)	RSV_genus510	Firmicutes; Dolosigranulum	Firmicutes	Dolosigranulum	-3.02199550090039e-10	2.23018682151391e-10	0.184893482651156	0.468069613518204	0.0941854489810977	55	54	54	37	-1.35504141256157
Demographics → Microbiome (Linear)	none	AGE_SQUARED	Age squared (RIDAGEYR²)	RSV_genus513	Firmicutes; unclassified	Firmicutes	NA	-2.41440445761021e-10	1.57578784705378e-10	0.13530362299174	0.468069613518204	0.0941854489810977	55	54	54	37	-1.53218877917125
Demographics → Microbiome (Linear)	none	AGE_SQUARED	Age squared (RIDAGEYR²)	RSV_genus514	Firmicutes; Trichococcus	Firmicutes	Trichococcus	-5.86798888354301e-11	5.84718010491461e-11	0.323120056376415	0.468069613518204	0.0941854489810977	55	54	54	37	-1.00355877162239
Demographics → Microbiome (Linear)	none	AGE_SQUARED	Age squared (RIDAGEYR²)	RSV_genus515	Firmicutes; Catellicoccus	Firmicutes	Catellicoccus	-4.569575739686e-09	4.46246662775927e-09	0.313513368502512	0.468069613518204	0.0941854489810977	55	54	54	37	-1.02400222138591
Demographics → Microbiome (Linear)	none	AGE_SQUARED	Age squared (RIDAGEYR²)	RSV_genus516	Firmicutes; Enterococcus	Firmicutes	Enterococcus	-5.16602760296167e-10	4.90593461061839e-10	0.300220381566821	0.468069613518204	0.0941854489810977	55	54	54	37	-1.05301599246356
Demographics → Microbiome (Linear)	none	AGE_SQUARED	Age squared (RIDAGEYR²)	RSV_genus520	Firmicutes; unclassified	Firmicutes	NA	4.0830207730318e-11	2.67897791566794e-11	0.137307584410058	0.468069613518204	0.0941854489810977	55	54	54	37	1.5240964657276
Demographics → Microbiome (Linear)	none	AGE_SQUARED	Age squared (RIDAGEYR²)	RSV_genus521	Firmicutes; Pediococcus	Firmicutes	Pediococcus	-2.69352724657604e-10	1.79381001870232e-10	0.143012998844537	0.468069613518204	0.0941854489810977	55	54	54	37	-1.50156773487339
Demographics → Microbiome (Linear)	none	AGE_SQUARED	Age squared (RIDAGEYR²)	RSV_genus522	Firmicutes; Fructobacillus	Firmicutes	Fructobacillus	-1.19227844775484e-11	7.91957823809152e-12	0.142008182818495	0.468069613518204	0.0941854489810977	55	54	54	37	-1.50548225159293
Demographics → Microbiome (Linear)	none	AGE_SQUARED	Age squared (RIDAGEYR²)	RSV_genus525	Firmicutes; Weissella	Firmicutes	Weissella	-4.34701564276297e-09	3.16376027448343e-09	0.178989319956498	0.468069613518204	0.0941854489810977	55	54	54	37	-1.37400285281499
Demographics → Microbiome (Linear)	none	AGE_SQUARED	Age squared (RIDAGEYR²)	RSV_genus526	Firmicutes; unclassified	Firmicutes	NA	2.06205254458e-10	1.22011694074245e-10	0.100740132368534	0.468069613518204	0.0941854489810977	55	54	54	37	1.69004500775575
Demographics → Microbiome (Linear)	none	AGE_SQUARED	Age squared (RIDAGEYR²)	RSV_genus527	Firmicutes; unclassified	Firmicutes	NA	-6.38095157772791e-11	4.2098344547586e-11	0.139405817293787	0.468069613518204	0.0941854489810977	55	54	54	37	-1.51572505909708
Demographics → Microbiome (Linear)	none	AGE_SQUARED	Age squared (RIDAGEYR²)	RSV_genus528	Firmicutes; Lactococcus	Firmicutes	Lactococcus	4.08341999354577e-08	2.70973896407881e-08	0.141634886328317	0.468069613518204	0.0941854489810977	55	54	54	37	1.50694219911103
Demographics → Microbiome (Linear)	none	AGE_SQUARED	Age squared (RIDAGEYR²)	RSV_genus530	Firmicutes; Streptococcus	Firmicutes	Streptococcus	-1.78208164433641e-06	1.53861241815891e-06	0.255337791337247	0.468069613518204	0.0941854489810977	55	54	54	37	-1.1582394781844
Demographics → Microbiome (Linear)	none	AGE_SQUARED	Age squared (RIDAGEYR²)	RSV_genus531	Firmicutes; unclassified	Firmicutes	NA	-1.12232208939171e-09	7.54321466264932e-10	0.146577656779525	0.468069613518204	0.0941854489810977	55	54	54	37	-1.4878564903488
Demographics → Microbiome (Linear)	none	AGE_SQUARED	Age squared (RIDAGEYR²)	RSV_genus532	Firmicutes; unclassified	Firmicutes	NA	7.5370027900049e-11	7.55694677283735e-11	0.326071872692345	0.468069613518204	0.0941854489810977	55	54	54	37	0.997360841166152
Demographics → Microbiome (Linear)	none	AGE_SQUARED	Age squared (RIDAGEYR²)	RSV_genus537	Firmicutes; Candidatus_Arthromitus	Firmicutes	Candidatus_Arthromitus	2.99461774992572e-12	2.95647177468572e-12	0.318704597402456	0.468069613518204	0.0941854489810977	55	54	54	37	1.01290253320415
Demographics → Microbiome (Linear)	none	AGE_SQUARED	Age squared (RIDAGEYR²)	RSV_genus539	Firmicutes; Clostridium_sensu_stricto_10	Firmicutes	Clostridium_sensu_stricto_10	-1.05654395494376e-09	8.37265416778965e-10	0.216105884349258	0.468069613518204	0.0941854489810977	55	54	54	37	-1.26189847779498
Demographics → Microbiome (Linear)	none	AGE_SQUARED	Age squared (RIDAGEYR²)	RSV_genus54	Actinobacteria; unclassified	Actinobacteria	NA	-1.25131070819505e-08	9.12968433182023e-09	0.180039239888847	0.468069613518204	0.0941854489810977	55	54	54	37	-1.37059580891946
Demographics → Microbiome (Linear)	none	AGE_SQUARED	Age squared (RIDAGEYR²)	RSV_genus540	Firmicutes; Clostridium_sensu_stricto_12	Firmicutes	Clostridium_sensu_stricto_12	-1.21198459841936e-10	1.00301588764642e-10	0.235770326047558	0.468069613518204	0.0941854489810977	55	54	54	37	-1.20834037959586
Demographics → Microbiome (Linear)	none	AGE_SQUARED	Age squared (RIDAGEYR²)	RSV_genus541	Firmicutes; Clostridium_sensu_stricto_13	Firmicutes	Clostridium_sensu_stricto_13	-6.26888201184735e-12	6.28214159921039e-12	0.325819466147978	0.468069613518204	0.0941854489810977	55	54	54	37	-0.997889320520138
Demographics → Microbiome (Linear)	none	AGE_SQUARED	Age squared (RIDAGEYR²)	RSV_genus542	Firmicutes; Clostridium_sensu_stricto_18	Firmicutes	Clostridium_sensu_stricto_18	1.59294226936872e-10	1.61504181574979e-10	0.331377247100395	0.468069613518204	0.0941854489810977	55	54	54	37	0.986316424648851
Demographics → Microbiome (Linear)	none	AGE_SQUARED	Age squared (RIDAGEYR²)	RSV_genus543	Firmicutes; Clostridium_sensu_stricto_2	Firmicutes	Clostridium_sensu_stricto_2	-1.17992306825987e-11	9.29591419389597e-12	0.213491229445661	0.468069613518204	0.0941854489810977	55	54	54	37	-1.26929212517329
Demographics → Microbiome (Linear)	none	AGE_SQUARED	Age squared (RIDAGEYR²)	RSV_genus544	Firmicutes; Clostridium_sensu_stricto_3	Firmicutes	Clostridium_sensu_stricto_3	-2.00092148100595e-12	1.99435737547112e-12	0.323247045749558	0.468069613518204	0.0941854489810977	55	54	54	37	-1.00329133866155
Demographics → Microbiome (Linear)	none	AGE_SQUARED	Age squared (RIDAGEYR²)	RSV_genus545	Firmicutes; Clostridium_sensu_stricto_5	Firmicutes	Clostridium_sensu_stricto_5	3.38250960455376e-11	2.41860834589268e-11	0.171569600471353	0.468069613518204	0.0941854489810977	55	54	54	37	1.39853548851677
Demographics → Microbiome (Linear)	none	AGE_SQUARED	Age squared (RIDAGEYR²)	RSV_genus546	Firmicutes; Clostridium_sensu_stricto_7	Firmicutes	Clostridium_sensu_stricto_7	1.25900194874739e-11	9.7612735838669e-12	0.206366632002591	0.468069613518204	0.0941854489810977	55	54	54	37	1.28979270781656
Demographics → Microbiome (Linear)	none	AGE_SQUARED	Age squared (RIDAGEYR²)	RSV_genus549	Firmicutes; unclassified	Firmicutes	NA	1.30800727260419e-09	1.32173786036934e-09	0.329788211003359	0.468069613518204	0.0941854489810977	55	54	54	37	0.989611716379743
Demographics → Microbiome (Linear)	none	AGE_SQUARED	Age squared (RIDAGEYR²)	RSV_genus550	Firmicutes; Oxobacter	Firmicutes	Oxobacter	-1.39259730832593e-11	1.38803276200687e-11	0.323248393659476	0.468069613518204	0.0941854489810977	55	54	54	37	-1.00328850041872
Demographics → Microbiome (Linear)	none	AGE_SQUARED	Age squared (RIDAGEYR²)	RSV_genus553	Firmicutes; Thermobrachium	Firmicutes	Thermobrachium	-4.25629839087271e-11	4.21620471688312e-11	0.320303227613035	0.468069613518204	0.0941854489810977	55	54	54	37	-1.00950942297205
Demographics → Microbiome (Linear)	none	AGE_SQUARED	Age squared (RIDAGEYR²)	RSV_genus555	Firmicutes; Defluviitaleaceae_UCG-011	Firmicutes	Defluviitaleaceae_UCG-011	-1.01234908561902e-08	4.66757659772436e-09	0.037630563689554	0.468069613518204	0.0941854489810977	55	54	54	37	-2.16889656639504
Demographics → Microbiome (Linear)	none	AGE_SQUARED	Age squared (RIDAGEYR²)	RSV_genus557	Firmicutes; Anaerofustis	Firmicutes	Anaerofustis	-5.35585907006765e-13	4.01867588069895e-13	0.19202877486376	0.468069613518204	0.0941854489810977	55	54	54	37	-1.3327422337768
Demographics → Microbiome (Linear)	none	AGE_SQUARED	Age squared (RIDAGEYR²)	RSV_genus558	Firmicutes; Eubacterium	Firmicutes	Eubacterium	-2.64668345946579e-11	2.6788704183021e-11	0.330572049068324	0.468069613518204	0.0941854489810977	55	54	54	37	-0.987984876529894
Demographics → Microbiome (Linear)	none	AGE_SQUARED	Age squared (RIDAGEYR²)	RSV_genus559	Firmicutes; unclassified	Firmicutes	NA	-9.36435240434833e-12	9.38062066251291e-12	0.3256397569341	0.468069613518204	0.0941854489810977	55	54	54	37	-0.998265758871416
Demographics → Microbiome (Linear)	none	AGE_SQUARED	Age squared (RIDAGEYR²)	RSV_genus56	Actinobacteria; Dietzia	Actinobacteria	Dietzia	-6.6401937373954e-11	5.35732295571191e-11	0.224188276536304	0.468069613518204	0.0941854489810977	55	54	54	37	-1.23946116227989
Demographics → Microbiome (Linear)	none	AGE_SQUARED	Age squared (RIDAGEYR²)	RSV_genus566	Firmicutes; Murdochiella	Firmicutes	Murdochiella	-3.78198101614133e-09	1.98970018690919e-09	0.0663706041679908	0.468069613518204	0.0941854489810977	55	54	54	37	-1.900779344056
Demographics → Microbiome (Linear)	none	AGE_SQUARED	Age squared (RIDAGEYR²)	RSV_genus568	Firmicutes; Parvimonas	Firmicutes	Parvimonas	1.49098935064754e-07	1.04874992210165e-07	0.164792130435369	0.468069613518204	0.0941854489810977	55	54	54	37	1.42168244233064
Demographics → Microbiome (Linear)	none	AGE_SQUARED	Age squared (RIDAGEYR²)	RSV_genus569	Firmicutes; Peptoniphilus	Firmicutes	Peptoniphilus	4.29533396217284e-09	3.38218733296278e-09	0.21324672958508	0.468069613518204	0.0941854489810977	55	54	54	37	1.26998700524673
Demographics → Microbiome (Linear)	none	AGE_SQUARED	Age squared (RIDAGEYR²)	RSV_genus570	Firmicutes; Sedimentibacter	Firmicutes	Sedimentibacter	-1.34152190078978e-12	1.35822262550006e-12	0.330707514562232	0.468069613518204	0.0941854489810977	55	54	54	37	-0.987703985785004
Demographics → Microbiome (Linear)	none	AGE_SQUARED	Age squared (RIDAGEYR²)	RSV_genus571	Firmicutes; Tepidimicrobium	Firmicutes	Tepidimicrobium	-8.30110430229787e-11	5.90324837352059e-11	0.169303782517152	0.468069613518204	0.0941854489810977	55	54	54	37	-1.40619262091919
Demographics → Microbiome (Linear)	none	AGE_SQUARED	Age squared (RIDAGEYR²)	RSV_genus572	Firmicutes; Tissierella	Firmicutes	Tissierella	-7.22890273240821e-11	7.20441279315152e-11	0.323195778072944	0.468069613518204	0.0941854489810977	55	54	54	37	-1.00339929706415
Demographics → Microbiome (Linear)	none	AGE_SQUARED	Age squared (RIDAGEYR²)	RSV_genus573	Firmicutes; Acidaminobacter	Firmicutes	Acidaminobacter	-1.53628304422218e-12	1.53254854396575e-12	0.323653052423546	0.468069613518204	0.0941854489810977	55	54	54	37	-1.00243679084172
Demographics → Microbiome (Linear)	none	AGE_SQUARED	Age squared (RIDAGEYR²)	RSV_genus574	Firmicutes; Fusibacter	Firmicutes	Fusibacter	1.49069193328006e-11	7.71871705145481e-12	0.0623482161667724	0.468069613518204	0.0941854489810977	55	54	54	37	1.93126904813683
Demographics → Microbiome (Linear)	none	AGE_SQUARED	Age squared (RIDAGEYR²)	RSV_genus576	Firmicutes; Anaerovorax	Firmicutes	Anaerovorax	3.42747861478841e-13	3.42779738887406e-13	0.32485702657228	0.468069613518204	0.0941854489810977	55	54	54	37	0.99990700322992
Demographics → Microbiome (Linear)	none	AGE_SQUARED	Age squared (RIDAGEYR²)	RSV_genus58	Actinobacteria; unclassified	Actinobacteria	NA	3.307633299946e-11	2.74420004475446e-11	0.236918421826729	0.468069613518204	0.0941854489810977	55	54	54	37	1.20531785074071
Demographics → Microbiome (Linear)	none	AGE_SQUARED	Age squared (RIDAGEYR²)	RSV_genus585	Firmicutes; Acetatifactor	Firmicutes	Acetatifactor	1.95733237359415e-10	1.95605958027719e-10	0.324502774234059	0.468069613518204	0.0941854489810977	55	54	54	37	1.00065069250947
Demographics → Microbiome (Linear)	none	AGE_SQUARED	Age squared (RIDAGEYR²)	RSV_genus587	Firmicutes; Anaerosporobacter	Firmicutes	Anaerosporobacter	-1.63490326943044e-11	1.29139219695148e-11	0.214652269148524	0.468069613518204	0.0941854489810977	55	54	54	37	-1.26600057928944
Demographics → Microbiome (Linear)	none	AGE_SQUARED	Age squared (RIDAGEYR²)	RSV_genus588	Firmicutes; Anaerostipes	Firmicutes	Anaerostipes	-2.39013053839554e-09	1.50150469468246e-09	0.121256101297073	0.468069613518204	0.0941854489810977	55	54	54	37	-1.59182355330631
Demographics → Microbiome (Linear)	none	AGE_SQUARED	Age squared (RIDAGEYR²)	RSV_genus59	Actinobacteria; Gordonia	Actinobacteria	Gordonia	5.75404912901354e-11	4.47322869637654e-11	0.207557113059799	0.468069613518204	0.0941854489810977	55	54	54	37	1.28633019225565
Demographics → Microbiome (Linear)	none	AGE_SQUARED	Age squared (RIDAGEYR²)	RSV_genus590	Firmicutes; Butyrivibrio	Firmicutes	Butyrivibrio	3.39543401656535e-10	2.84152431734945e-10	0.240894213076613	0.468069613518204	0.0941854489810977	55	54	54	37	1.19493399927423
Demographics → Microbiome (Linear)	none	AGE_SQUARED	Age squared (RIDAGEYR²)	RSV_genus593	Firmicutes; Cellulosilyticum	Firmicutes	Cellulosilyticum	-5.53126037920523e-11	5.49895037962673e-11	0.322021314964337	0.468069613518204	0.0941854489810977	55	54	54	37	-1.00587566669054
Demographics → Microbiome (Linear)	none	AGE_SQUARED	Age squared (RIDAGEYR²)	RSV_genus595	Firmicutes; Coprococcus_2	Firmicutes	Coprococcus_2	-1.46026277693911e-09	1.17078427576664e-09	0.22135664534856	0.468069613518204	0.0941854489810977	55	54	54	37	-1.24725178426479
Demographics → Microbiome (Linear)	none	AGE_SQUARED	Age squared (RIDAGEYR²)	RSV_genus6	Acidobacteria; unclassified	Acidobacteria	NA	-4.42612916976396e-11	4.42887976577572e-11	0.325108726172611	0.468069613518204	0.0941854489810977	55	54	54	37	-0.99937894091571
Demographics → Microbiome (Linear)	none	AGE_SQUARED	Age squared (RIDAGEYR²)	RSV_genus60	Actinobacteria; unclassified	Actinobacteria	NA	1.44894567616454e-12	1.4551198279949e-12	0.326838722490248	0.468069613518204	0.0941854489810977	55	54	54	37	0.995756946121158
Demographics → Microbiome (Linear)	none	AGE_SQUARED	Age squared (RIDAGEYR²)	RSV_genus600	Firmicutes; Howardella	Firmicutes	Howardella	7.34682394622273e-10	5.02939868051638e-10	0.153827002142887	0.468069613518204	0.0941854489810977	55	54	54	37	1.4607758129583
Demographics → Microbiome (Linear)	none	AGE_SQUARED	Age squared (RIDAGEYR²)	RSV_genus606	Firmicutes; Lachnoclostridium_10	Firmicutes	Lachnoclostridium_10	-3.18838163638257e-12	2.75313047440078e-12	0.255396611715267	0.468069613518204	0.0941854489810977	55	54	54	37	-1.15809318375168
Demographics → Microbiome (Linear)	none	AGE_SQUARED	Age squared (RIDAGEYR²)	RSV_genus607	Firmicutes; Lachnoclostridium_5	Firmicutes	Lachnoclostridium_5	5.68989732112392e-12	5.66404474443867e-12	0.322642875646133	0.468069613518204	0.0941854489810977	55	54	54	37	1.00456433129534
Demographics → Microbiome (Linear)	none	AGE_SQUARED	Age squared (RIDAGEYR²)	RSV_genus608	Firmicutes; Lachnospira	Firmicutes	Lachnospira	-3.11281151064139e-09	3.11784001509518e-09	0.325581804108961	0.468069613518204	0.0941854489810977	55	54	54	37	-0.998387183296946
Demographics → Microbiome (Linear)	none	AGE_SQUARED	Age squared (RIDAGEYR²)	RSV_genus610	Firmicutes; Lachnospiraceae_FCS020_group	Firmicutes	Lachnospiraceae_FCS020_group	-3.24853775730839e-10	3.0263659597269e-10	0.291114435409993	0.468069613518204	0.0941854489810977	55	54	54	37	-1.07341207261052
Demographics → Microbiome (Linear)	none	AGE_SQUARED	Age squared (RIDAGEYR²)	RSV_genus611	Firmicutes; Lachnospiraceae_FE2018_group	Firmicutes	Lachnospiraceae_FE2018_group	1.10985351792797e-12	1.09571600578106e-12	0.318704597402456	0.468069613518204	0.0941854489810977	55	54	54	37	1.01290253320415
Demographics → Microbiome (Linear)	none	AGE_SQUARED	Age squared (RIDAGEYR²)	RSV_genus613	Firmicutes; Lachnospiraceae_ND3007_group	Firmicutes	Lachnospiraceae_ND3007_group	-1.88030923466227e-09	1.41071175596213e-09	0.191984107802833	0.468069613518204	0.0941854489810977	55	54	54	37	-1.33287982234178
Demographics → Microbiome (Linear)	none	AGE_SQUARED	Age squared (RIDAGEYR²)	RSV_genus615	Firmicutes; Lachnospiraceae_NK4A136_group	Firmicutes	Lachnospiraceae_NK4A136_group	-1.42843619139543e-07	1.40290919606019e-07	0.316221690274025	0.468069613518204	0.0941854489810977	55	54	54	37	-1.01819575736401
Demographics → Microbiome (Linear)	none	AGE_SQUARED	Age squared (RIDAGEYR²)	RSV_genus616	Firmicutes; Lachnospiraceae_UCG-001	Firmicutes	Lachnospiraceae_UCG-001	-3.11146243944403e-09	1.55601014702835e-09	0.0540888468610089	0.468069613518204	0.0941854489810977	55	54	54	37	-1.99964148394936
Demographics → Microbiome (Linear)	none	AGE_SQUARED	Age squared (RIDAGEYR²)	RSV_genus617	Firmicutes; Lachnospiraceae_UCG-002	Firmicutes	Lachnospiraceae_UCG-002	4.10106445846874e-13	4.12810927569957e-13	0.327944525439159	0.468069613518204	0.0941854489810977	55	54	54	37	0.993448618865292
Demographics → Microbiome (Linear)	none	AGE_SQUARED	Age squared (RIDAGEYR²)	RSV_genus620	Firmicutes; Lachnospiraceae_UCG-005	Firmicutes	Lachnospiraceae_UCG-005	-4.06809821983250e-09	2.75075095422581e-09	0.148943145536337	0.468069613518204	0.0941854489810977	55	54	54	37	-1.47890459279235
Demographics → Microbiome (Linear)	none	AGE_SQUARED	Age squared (RIDAGEYR²)	RSV_genus624	Firmicutes; Marvinbryantia	Firmicutes	Marvinbryantia	-2.4429857076757e-09	2.25605957042605e-09	0.286965050703633	0.468069613518204	0.0941854489810977	55	54	54	37	-1.08285514252372
Demographics → Microbiome (Linear)	none	AGE_SQUARED	Age squared (RIDAGEYR²)	RSV_genus627	Firmicutes; Oribacterium	Firmicutes	Oribacterium	7.91777051740252e-08	3.48629544003771e-08	0.0300060844430569	0.468069613518204	0.0941854489810977	55	54	54	37	2.27111289148715
Demographics → Microbiome (Linear)	none	AGE_SQUARED	Age squared (RIDAGEYR²)	RSV_genus628	Firmicutes; Pseudobutyrivibrio	Firmicutes	Pseudobutyrivibrio	6.43406464180779e-09	5.83456173943117e-09	0.278360245076746	0.468069613518204	0.0941854489810977	55	54	54	37	1.10275028856496
Demographics → Microbiome (Linear)	none	AGE_SQUARED	Age squared (RIDAGEYR²)	RSV_genus630	Firmicutes; Shuttleworthia	Firmicutes	Shuttleworthia	-1.2452853090627e-08	5.48716260768463e-09	0.0301179488365963	0.468069613518204	0.0941854489810977	55	54	54	37	-2.26945217063316
Demographics → Microbiome (Linear)	none	AGE_SQUARED	Age squared (RIDAGEYR²)	RSV_genus632	Firmicutes; Syntrophococcus	Firmicutes	Syntrophococcus	-1.61706181285034e-11	1.59988508892692e-11	0.319724600060311	0.468069613518204	0.0941854489810977	55	54	54	37	-1.01073622352149
Demographics → Microbiome (Linear)	none	AGE_SQUARED	Age squared (RIDAGEYR²)	RSV_genus635	Firmicutes; Tyzzerella_4	Firmicutes	Tyzzerella_4	-2.05739515388515e-11	1.87718113058632e-11	0.281257892393071	0.468069613518204	0.0941854489810977	55	54	54	37	-1.09600246900124
Demographics → Microbiome (Linear)	none	AGE_SQUARED	Age squared (RIDAGEYR²)	RSV_genus637	Firmicutes; [Eubacterium]_ruminantium_group	Firmicutes	[Eubacterium]_ruminantium_group	-3.10878582561363e-10	1.86099604751332e-10	0.10457553627725	0.468069613518204	0.0941854489810977	55	54	54	37	-1.67049566266818
Demographics → Microbiome (Linear)	none	AGE_SQUARED	Age squared (RIDAGEYR²)	RSV_genus64	Actinobacteria; Tsukamurella	Actinobacteria	Tsukamurella	5.81144984212943e-13	5.89157915016784e-13	0.331337195995631	0.468069613518204	0.0941854489810977	55	54	54	37	0.986399349648706
Demographics → Microbiome (Linear)	none	AGE_SQUARED	Age squared (RIDAGEYR²)	RSV_genus641	Firmicutes; Desulfotomaculum	Firmicutes	Desulfotomaculum	-8.67802399987483e-11	8.53163922095285e-11	0.316707482815242	0.468069613518204	0.0941854489810977	55	54	54	37	-1.01715787261169
Demographics → Microbiome (Linear)	none	AGE_SQUARED	Age squared (RIDAGEYR²)	RSV_genus645	Firmicutes; Acetoanaerobium	Firmicutes	Acetoanaerobium	1.50436205197292e-11	9.41311554513424e-12	0.119837368490265	0.468069613518204	0.0941854489810977	55	54	54	37	1.59815530231172
Demographics → Microbiome (Linear)	none	AGE_SQUARED	Age squared (RIDAGEYR²)	RSV_genus647	Firmicutes; Intestinibacter	Firmicutes	Intestinibacter	-4.62520213947836e-10	3.53057457004391e-10	0.199508218001159	0.468069613518204	0.0941854489810977	55	54	54	37	-1.31004233099114
Demographics → Microbiome (Linear)	none	AGE_SQUARED	Age squared (RIDAGEYR²)	RSV_genus648	Firmicutes; unclassified	Firmicutes	NA	-2.1208083843427e-10	1.70394091396895e-10	0.222299663482867	0.468069613518204	0.0941854489810977	55	54	54	37	-1.24464901743732
Demographics → Microbiome (Linear)	none	AGE_SQUARED	Age squared (RIDAGEYR²)	RSV_genus65	Actinobacteria; Acidothermus	Actinobacteria	Acidothermus	-6.4859469857761e-13	6.49784901318443e-13	0.32568627061535	0.468069613518204	0.0941854489810977	55	54	54	37	-0.998168312716381
Demographics → Microbiome (Linear)	none	AGE_SQUARED	Age squared (RIDAGEYR²)	RSV_genus653	Firmicutes; Acetanaerobacterium	Firmicutes	Acetanaerobacterium	5.642155046269e-11	5.63403312668184e-11	0.324126327564228	0.468069613518204	0.0941854489810977	55	54	54	37	1.00144158179488
Demographics → Microbiome (Linear)	none	AGE_SQUARED	Age squared (RIDAGEYR²)	RSV_genus657	Firmicutes; Ethanoligenens	Firmicutes	Ethanoligenens	-4.27363897009578e-11	3.75689238499547e-11	0.263756085934302	0.468069613518204	0.0941854489810977	55	54	54	37	-1.13754628350924
Demographics → Microbiome (Linear)	none	AGE_SQUARED	Age squared (RIDAGEYR²)	RSV_genus658	Firmicutes; Faecalibacterium	Firmicutes	Faecalibacterium	-1.67464132464482e-08	1.4323601559016e-08	0.250979485686373	0.468069613518204	0.0941854489810977	55	54	54	37	-1.16914821858523
Demographics → Microbiome (Linear)	none	AGE_SQUARED	Age squared (RIDAGEYR²)	RSV_genus659	Firmicutes; Fastidiosipila	Firmicutes	Fastidiosipila	-2.6036665009827e-10	2.49638965921907e-10	0.304776577983312	0.468069613518204	0.0941854489810977	55	54	54	37	-1.04297279527956
Demographics → Microbiome (Linear)	none	AGE_SQUARED	Age squared (RIDAGEYR²)	RSV_genus66	Actinobacteria; Cryptosporangium	Actinobacteria	Cryptosporangium	5.04756327019347e-10	5.03777972679281e-10	0.323888276420749	0.468069613518204	0.0941854489810977	55	54	54	37	1.00194203477151
Demographics → Microbiome (Linear)	none	AGE_SQUARED	Age squared (RIDAGEYR²)	RSV_genus660	Firmicutes; Flavonifractor	Firmicutes	Flavonifractor	2.97919979521864e-10	2.55084084006927e-10	0.251464063804953	0.468069613518204	0.0941854489810977	55	54	54	37	1.1679285310242
Demographics → Microbiome (Linear)	none	AGE_SQUARED	Age squared (RIDAGEYR²)	RSV_genus662	Firmicutes; Intestinimonas	Firmicutes	Intestinimonas	-1.80316799903244e-09	1.32993710525729e-09	0.184645110040568	0.468069613518204	0.0941854489810977	55	54	54	37	-1.35582952900889
Demographics → Microbiome (Linear)	none	AGE_SQUARED	Age squared (RIDAGEYR²)	RSV_genus663	Firmicutes; unclassified	Firmicutes	NA	-4.55442424050547e-09	2.54474091008269e-09	0.0829637575388147	0.468069613518204	0.0941854489810977	55	54	54	37	-1.7897398601406
Demographics → Microbiome (Linear)	none	AGE_SQUARED	Age squared (RIDAGEYR²)	RSV_genus664	Firmicutes; Oscillibacter	Firmicutes	Oscillibacter	-3.12339793594825e-10	2.58193269992111e-10	0.235250248616183	0.468069613518204	0.0941854489810977	55	54	54	37	-1.20971314862067
Demographics → Microbiome (Linear)	none	AGE_SQUARED	Age squared (RIDAGEYR²)	RSV_genus665	Firmicutes; Oscillospira	Firmicutes	Oscillospira	-1.2302565206685e-09	1.01042866300168e-09	0.232294138183756	0.468069613518204	0.0941854489810977	55	54	54	37	-1.21755900808849
Demographics → Microbiome (Linear)	none	AGE_SQUARED	Age squared (RIDAGEYR²)	RSV_genus666	Firmicutes; Pseudoflavonifractor	Firmicutes	Pseudoflavonifractor	-8.42204013178828e-11	8.44401155719192e-11	0.326054127017598	0.468069613518204	0.0941854489810977	55	54	54	37	-0.997397987289001
Demographics → Microbiome (Linear)	none	AGE_SQUARED	Age squared (RIDAGEYR²)	RSV_genus667	Firmicutes; Ruminiclostridium	Firmicutes	Ruminiclostridium	-1.50471636916147e-09	1.09781648785968e-09	0.180024134508264	0.468069613518204	0.0941854489810977	55	54	54	37	-1.37064471685526
Demographics → Microbiome (Linear)	none	AGE_SQUARED	Age squared (RIDAGEYR²)	RSV_genus668	Firmicutes; Ruminiclostridium_1	Firmicutes	Ruminiclostridium_1	-1.08216909594409e-11	6.77025046896969e-12	0.119778777586308	0.468069613518204	0.0941854489810977	55	54	54	37	-1.59841811008917
Demographics → Microbiome (Linear)	none	AGE_SQUARED	Age squared (RIDAGEYR²)	RSV_genus669	Firmicutes; Ruminiclostridium_5	Firmicutes	Ruminiclostridium_5	-1.04769537310448e-09	5.65090405877534e-10	0.0729719632759659	0.468069613518204	0.0941854489810977	55	54	54	37	-1.85403142967452
Demographics → Microbiome (Linear)	none	AGE_SQUARED	Age squared (RIDAGEYR²)	RSV_genus67	Actinobacteria; Fodinicola	Actinobacteria	Fodinicola	7.16785362434418e-12	6.50724659353743e-12	0.278887532424263	0.468069613518204	0.0941854489810977	55	54	54	37	1.10151867173173
Demographics → Microbiome (Linear)	none	AGE_SQUARED	Age squared (RIDAGEYR²)	RSV_genus670	Firmicutes; Ruminiclostridium_6	Firmicutes	Ruminiclostridium_6	-1.48997959809222e-09	1.09849921230147e-09	0.184472575983207	0.468069613518204	0.0941854489810977	55	54	54	37	-1.35637748430476
Demographics → Microbiome (Linear)	none	AGE_SQUARED	Age squared (RIDAGEYR²)	RSV_genus676	Firmicutes; Ruminococcaceae_UCG-005	Firmicutes	Ruminococcaceae_UCG-005	-9.12419819097321e-10	4.45035243684139e-10	0.0486102309278476	0.468069613518204	0.0941854489810977	55	54	54	37	-2.05021924004047
Demographics → Microbiome (Linear)	none	AGE_SQUARED	Age squared (RIDAGEYR²)	RSV_genus677	Firmicutes; Ruminococcaceae_UCG-007	Firmicutes	Ruminococcaceae_UCG-007	-2.12661746367462e-11	1.59150549912407e-11	0.190898952275504	0.468069613518204	0.0941854489810977	55	54	54	37	-1.33623004434799
Demographics → Microbiome (Linear)	none	AGE_SQUARED	Age squared (RIDAGEYR²)	RSV_genus68	Actinobacteria; Frankia	Actinobacteria	Frankia	-1.19629823683397e-10	1.18713007119817e-10	0.321147101778182	0.468069613518204	0.0941854489810977	55	54	54	37	-1.0077229663861
Demographics → Microbiome (Linear)	none	AGE_SQUARED	Age squared (RIDAGEYR²)	RSV_genus681	Firmicutes; Ruminococcaceae_UCG-011	Firmicutes	Ruminococcaceae_UCG-011	1.10642974345894e-11	1.07879316384899e-11	0.312762544850668	0.468069613518204	0.0941854489810977	55	54	54	37	1.0256180522236
Demographics → Microbiome (Linear)	none	AGE_SQUARED	Age squared (RIDAGEYR²)	RSV_genus684	Firmicutes; Ruminococcus_1	Firmicutes	Ruminococcus_1	-6.33266088234607e-09	6.22989547509827e-09	0.317017768495382	0.468069613518204	0.0941854489810977	55	54	54	37	-1.01649552671607
Demographics → Microbiome (Linear)	none	AGE_SQUARED	Age squared (RIDAGEYR²)	RSV_genus686	Firmicutes; Saccharofermentans	Firmicutes	Saccharofermentans	-2.60193522681538e-11	2.6320459708566e-11	0.330294826277544	0.468069613518204	0.0941854489810977	55	54	54	37	-0.988559947518158
Demographics → Microbiome (Linear)	none	AGE_SQUARED	Age squared (RIDAGEYR²)	RSV_genus687	Firmicutes; Subdoligranulum	Firmicutes	Subdoligranulum	-2.00958979246616e-08	1.35628076191198e-08	0.148203447638532	0.468069613518204	0.0941854489810977	55	54	54	37	-1.48169158547467
Demographics → Microbiome (Linear)	none	AGE_SQUARED	Age squared (RIDAGEYR²)	RSV_genus688	Firmicutes; [Eubacterium]_coprostanoligenes_group	Firmicutes	[Eubacterium]_coprostanoligenes_group	-6.39330968063918e-10	5.24692027876304e-10	0.231945934647594	0.468069613518204	0.0941854489810977	55	54	54	37	-1.21848805412885
Demographics → Microbiome (Linear)	none	AGE_SQUARED	Age squared (RIDAGEYR²)	RSV_genus690	Firmicutes; unclassified	Firmicutes	NA	-1.32972124738546e-11	1.33034473834248e-11	0.32503607603883	0.468069613518204	0.0941854489810977	55	54	54	37	-0.999531331286509
Demographics → Microbiome (Linear)	none	AGE_SQUARED	Age squared (RIDAGEYR²)	RSV_genus691	Firmicutes; unclassified	Firmicutes	NA	-5.11843511420892e-10	3.6670481607803e-10	0.172387297529517	0.468069613518204	0.0941854489810977	55	54	54	37	-1.39579162579632
Demographics → Microbiome (Linear)	none	AGE_SQUARED	Age squared (RIDAGEYR²)	RSV_genus692	Firmicutes; Caldicellulosiruptor	Firmicutes	Caldicellulosiruptor	-2.79614949057819e-12	2.13144157576582e-12	0.198901754961133	0.468069613518204	0.0941854489810977	55	54	54	37	-1.31185837902854
Demographics → Microbiome (Linear)	none	AGE_SQUARED	Age squared (RIDAGEYR²)	RSV_genus693	Firmicutes; Thermoanaerobacterium	Firmicutes	Thermoanaerobacterium	-1.88289593161202e-10	1.46521398219365e-10	0.207993239443297	0.468069613518204	0.0941854489810977	55	54	54	37	-1.28506549520708
Demographics → Microbiome (Linear)	none	AGE_SQUARED	Age squared (RIDAGEYR²)	RSV_genus694	Firmicutes; unclassified	Firmicutes	NA	-5.09118722640439e-13	5.06701354721682e-13	0.322544959805113	0.468069613518204	0.0941854489810977	55	54	54	37	-1.00477079426812
Demographics → Microbiome (Linear)	none	AGE_SQUARED	Age squared (RIDAGEYR²)	RSV_genus696	Firmicutes; Syntrophaceticus	Firmicutes	Syntrophaceticus	-3.75976379266142e-12	3.77365361542123e-12	0.326569729086036	0.468069613518204	0.0941854489810977	55	54	54	37	-0.996319263987811
Demographics → Microbiome (Linear)	none	AGE_SQUARED	Age squared (RIDAGEYR²)	RSV_genus699	Firmicutes; Candidatus_Stoquefichus	Firmicutes	Candidatus_Stoquefichus	-2.24884590822103e-12	2.23168744000917e-12	0.321163368198875	0.468069613518204	0.0941854489810977	55	54	54	37	-1.00768856243228
Demographics → Microbiome (Linear)	none	AGE_SQUARED	Age squared (RIDAGEYR²)	RSV_genus7	Acidobacteria; unclassified	Acidobacteria	NA	-2.01637734464068e-11	2.00940861569498e-11	0.323163131466704	0.468069613518204	0.0941854489810977	55	54	54	37	-1.00346804969943
Demographics → Microbiome (Linear)	none	AGE_SQUARED	Age squared (RIDAGEYR²)	RSV_genus700	Firmicutes; Catenibacterium	Firmicutes	Catenibacterium	-1.96036448748247e-10	1.27864383332419e-10	0.1350649204782	0.468069613518204	0.0941854489810977	55	54	54	37	-1.53315914595698
Demographics → Microbiome (Linear)	none	AGE_SQUARED	Age squared (RIDAGEYR²)	RSV_genus704	Firmicutes; Erysipelatoclostridium	Firmicutes	Erysipelatoclostridium	1.71036090472829e-09	1.55808863841025e-09	0.280513948998005	0.468069613518204	0.0941854489810977	55	54	54	37	1.09773016923697
Demographics → Microbiome (Linear)	none	AGE_SQUARED	Age squared (RIDAGEYR²)	RSV_genus705	Firmicutes; Erysipelothrix	Firmicutes	Erysipelothrix	-2.8829494769845e-08	2.86275582495111e-08	0.321463532271885	0.468069613518204	0.0941854489810977	55	54	54	37	-1.00705392051162
Demographics → Microbiome (Linear)	none	AGE_SQUARED	Age squared (RIDAGEYR²)	RSV_genus706	Firmicutes; Erysipelotrichaceae_UCG-001	Firmicutes	Erysipelotrichaceae_UCG-001	2.3709428555938e-11	2.41633026270864e-11	0.333846763276306	0.468069613518204	0.0941854489810977	55	54	54	37	0.981216389243102
Demographics → Microbiome (Linear)	none	AGE_SQUARED	Age squared (RIDAGEYR²)	RSV_genus710	Firmicutes; Faecalitalea	Firmicutes	Faecalitalea	-1.39070568782734e-10	1.433034829313e-10	0.339094913326992	0.468069613518204	0.0941854489810977	55	54	54	37	-0.97046188925781
Demographics → Microbiome (Linear)	none	AGE_SQUARED	Age squared (RIDAGEYR²)	RSV_genus711	Firmicutes; Holdemanella	Firmicutes	Holdemanella	-4.08410041829665e-10	2.55467463656425e-10	0.11972101034925	0.468069613518204	0.0941854489810977	55	54	54	37	-1.59867732659268
Demographics → Microbiome (Linear)	none	AGE_SQUARED	Age squared (RIDAGEYR²)	RSV_genus715	Firmicutes; Sharpea	Firmicutes	Sharpea	-3.11838564775529e-11	2.20943918512561e-11	0.167778568712713	0.468069613518204	0.0941854489810977	55	54	54	37	-1.41139238805435
Demographics → Microbiome (Linear)	none	AGE_SQUARED	Age squared (RIDAGEYR²)	RSV_genus721	Firmicutes; unclassified	Firmicutes	NA	-2.56994520702784e-10	2.00351789880787e-10	0.20880517345375	0.468069613518204	0.0941854489810977	55	54	54	37	-1.28271637031893
Demographics → Microbiome (Linear)	none	AGE_SQUARED	Age squared (RIDAGEYR²)	RSV_genus723	Firmicutes; Succiniclasticum	Firmicutes	Succiniclasticum	1.28825284173326e-10	9.95871127970089e-11	0.205065686435892	0.468069613518204	0.0941854489810977	55	54	54	37	1.29359392551036
Demographics → Microbiome (Linear)	none	AGE_SQUARED	Age squared (RIDAGEYR²)	RSV_genus724	Firmicutes; unclassified	Firmicutes	NA	-3.65437821793537e-12	3.19548479658484e-12	0.26127005130497	0.468069613518204	0.0941854489810977	55	54	54	37	-1.14360682355334
Demographics → Microbiome (Linear)	none	AGE_SQUARED	Age squared (RIDAGEYR²)	RSV_genus725	Firmicutes; Allisonella	Firmicutes	Allisonella	1.28067298134127e-10	6.93046769941067e-11	0.0738799754785845	0.468069613518204	0.0941854489810977	55	54	54	37	1.84788824778762
Demographics → Microbiome (Linear)	none	AGE_SQUARED	Age squared (RIDAGEYR²)	RSV_genus726	Firmicutes; Anaeroglobus	Firmicutes	Anaeroglobus	2.92694222975707e-08	2.15744792650063e-08	0.184380909355209	0.468069613518204	0.0941854489810977	55	54	54	37	1.35666877230477
Demographics → Microbiome (Linear)	none	AGE_SQUARED	Age squared (RIDAGEYR²)	RSV_genus727	Firmicutes; Anaerovibrio	Firmicutes	Anaerovibrio	-1.23578284928994e-11	1.23194203971946e-11	0.323329521769455	0.468069613518204	0.0941854489810977	55	54	54	37	-1.00311768690949
Demographics → Microbiome (Linear)	none	AGE_SQUARED	Age squared (RIDAGEYR²)	RSV_genus73	Actinobacteria; unclassified	Actinobacteria	NA	-5.07689610794716e-11	3.83114309555401e-11	0.194501095063949	0.468069613518204	0.0941854489810977	55	54	54	37	-1.32516483496501
Demographics → Microbiome (Linear)	none	AGE_SQUARED	Age squared (RIDAGEYR²)	RSV_genus733	Firmicutes; unclassified	Firmicutes	NA	-1.5174506649094e-08	8.22318950512695e-09	0.0742607969661132	0.468069613518204	0.0941854489810977	55	54	54	37	-1.84533101658828
Demographics → Microbiome (Linear)	none	AGE_SQUARED	Age squared (RIDAGEYR²)	RSV_genus734	Firmicutes; Negativicoccus	Firmicutes	Negativicoccus	1.07966826194075e-10	1.0914730430606e-10	0.329993908571229	0.468069613518204	0.0941854489810977	55	54	54	37	0.989184541757672
Demographics → Microbiome (Linear)	none	AGE_SQUARED	Age squared (RIDAGEYR²)	RSV_genus737	Firmicutes; Selenomonas_4	Firmicutes	Selenomonas_4	-6.38073575717552e-09	3.64966363809536e-09	0.0900000402871533	0.468069613518204	0.0941854489810977	55	54	54	37	-1.74830789626011
Demographics → Microbiome (Linear)	none	AGE_SQUARED	Age squared (RIDAGEYR²)	RSV_genus739	Firmicutes; Thermosinus	Firmicutes	Thermosinus	-2.37677596293953e-12	2.3654906934977e-12	0.322544959805114	0.468069613518204	0.0941854489810977	55	54	54	37	-1.00477079426812
Demographics → Microbiome (Linear)	none	AGE_SQUARED	Age squared (RIDAGEYR²)	RSV_genus741	Fusobacteria; Cetobacterium	Fusobacteria	Cetobacterium	-2.91898498174552e-09	1.70996129409554e-09	0.0975005384022765	0.468069613518204	0.0941854489810977	55	54	54	37	-1.70704740032697
Demographics → Microbiome (Linear)	none	AGE_SQUARED	Age squared (RIDAGEYR²)	RSV_genus744	Fusobacteria; Psychrilyobacter	Fusobacteria	Psychrilyobacter	6.93298161635445e-12	6.82587048813797e-12	0.317394502314113	0.468069613518204	0.0941854489810977	55	54	54	37	1.01569193678705
Demographics → Microbiome (Linear)	none	AGE_SQUARED	Age squared (RIDAGEYR²)	RSV_genus748	Fusobacteria; Sebaldella	Fusobacteria	Sebaldella	-2.46104200241609e-10	2.3241944911461e-10	0.297582416250439	0.468069613518204	0.0941854489810977	55	54	54	37	-1.05887954376938
Demographics → Microbiome (Linear)	none	AGE_SQUARED	Age squared (RIDAGEYR²)	RSV_genus75	Actinobacteria; Nakamurella	Actinobacteria	Nakamurella	1.12933155882807e-11	8.76454654860205e-12	0.206802743785402	0.468069613518204	0.0941854489810977	55	54	54	37	1.28852251803968
Demographics → Microbiome (Linear)	none	AGE_SQUARED	Age squared (RIDAGEYR²)	RSV_genus752	Gemmatimonadetes; unclassified	Gemmatimonadetes	NA	7.46571395157846e-10	7.1216761133005e-10	0.30235000719771	0.468069613518204	0.0941854489810977	55	54	54	37	1.048308548831
Demographics → Microbiome (Linear)	none	AGE_SQUARED	Age squared (RIDAGEYR²)	RSV_genus753	Gemmatimonadetes; unclassified	Gemmatimonadetes	NA	-6.71625019549688e-11	6.78718336385150e-11	0.329818427744868	0.468069613518204	0.0941854489810977	55	54	54	37	-0.989548953586194
Demographics → Microbiome (Linear)	none	AGE_SQUARED	Age squared (RIDAGEYR²)	RSV_genus754	Gemmatimonadetes; Gemmatimonas	Gemmatimonadetes	Gemmatimonas	-6.72838772704968e-10	5.41399644761905e-10	0.222979952080542	0.468069613518204	0.0941854489810977	55	54	54	37	-1.24277653155991
Demographics → Microbiome (Linear)	none	AGE_SQUARED	Age squared (RIDAGEYR²)	RSV_genus756	Gemmatimonadetes; unclassified	Gemmatimonadetes	NA	-3.82179389234419e-12	3.77907925574406e-12	0.319457555595844	0.468069613518204	0.0941854489810977	55	54	54	37	-1.01130292161383
Demographics → Microbiome (Linear)	none	AGE_SQUARED	Age squared (RIDAGEYR²)	RSV_genus757	Gemmatimonadetes; unclassified	Gemmatimonadetes	NA	6.64734312476243e-10	6.4109574873376e-10	0.307567562544165	0.468069613518204	0.0941854489810977	55	54	54	37	1.0368721268066
Demographics → Microbiome (Linear)	none	AGE_SQUARED	Age squared (RIDAGEYR²)	RSV_genus759	Hydrogenedentes; unclassified	Hydrogenedentes	NA	-3.69733162428658e-10	3.66899609080653e-10	0.321147101778182	0.468069613518204	0.0941854489810977	55	54	54	37	-1.0077229663861
Demographics → Microbiome (Linear)	none	AGE_SQUARED	Age squared (RIDAGEYR²)	RSV_genus76	Actinobacteria; Candidatus_Planktophila	Actinobacteria	Candidatus_Planktophila	-3.47817300573235e-11	3.46551933806827e-11	0.323076125297884	0.468069613518204	0.0941854489810977	55	54	54	37	-1.00365130487805
Demographics → Microbiome (Linear)	none	AGE_SQUARED	Age squared (RIDAGEYR²)	RSV_genus760	Latescibacteria; unclassified	Latescibacteria	NA	-5.46226730704576e-13	5.4155727153329e-13	0.320722099549487	0.468069613518204	0.0941854489810977	55	54	54	37	-1.0086222813666
Demographics → Microbiome (Linear)	none	AGE_SQUARED	Age squared (RIDAGEYR²)	RSV_genus762	Lentisphaerae; Victivallis	Lentisphaerae	Victivallis	-8.61463117036516e-11	8.38584609502365e-11	0.311990526255276	0.468069613518204	0.0941854489810977	55	54	54	37	-1.02728228884111
Demographics → Microbiome (Linear)	none	AGE_SQUARED	Age squared (RIDAGEYR²)	RSV_genus764	Lentisphaerae; unclassified	Lentisphaerae	NA	-3.38812799474723e-11	3.35213868455481e-11	0.319724600060312	0.468069613518204	0.0941854489810977	55	54	54	37	-1.01073622352149
Demographics → Microbiome (Linear)	none	AGE_SQUARED	Age squared (RIDAGEYR²)	RSV_genus768	Nitrospirae; Nitrospira	Nitrospirae	Nitrospira	2.7373826322569e-10	2.73872943157168e-10	0.325047084100049	0.468069613518204	0.0941854489810977	55	54	54	37	0.999508239368497
Demographics → Microbiome (Linear)	none	AGE_SQUARED	Age squared (RIDAGEYR²)	RSV_genus77	Actinobacteria; unclassified	Actinobacteria	NA	4.41204696965425e-08	4.06836485610718e-08	0.286256740250676	0.468069613518204	0.0941854489810977	55	54	54	37	1.08447671870706
Demographics → Microbiome (Linear)	none	AGE_SQUARED	Age squared (RIDAGEYR²)	RSV_genus772	Planctomycetes; unclassified	Planctomycetes	NA	-2.16514797453608e-11	2.14839551923989e-11	0.321111788627638	0.468069613518204	0.0941854489810977	55	54	54	37	-1.00779765883244
Demographics → Microbiome (Linear)	none	AGE_SQUARED	Age squared (RIDAGEYR²)	RSV_genus774	Planctomycetes; unclassified	Planctomycetes	NA	1.89304290141544e-11	1.88725285575092e-11	0.323353134847182	0.468069613518204	0.0941854489810977	55	54	54	37	1.00306797557459
Demographics → Microbiome (Linear)	none	AGE_SQUARED	Age squared (RIDAGEYR²)	RSV_genus777	Planctomycetes; unclassified	Planctomycetes	NA	-3.59511278592858e-12	3.56546175532976e-12	0.32086671386983	0.468069613518204	0.0941854489810977	55	54	54	37	-1.0083161824845
Demographics → Microbiome (Linear)	none	AGE_SQUARED	Age squared (RIDAGEYR²)	RSV_genus778	Planctomycetes; SM1A02	Planctomycetes	SM1A02	9.16240976807861e-10	9.36896505253767e-10	0.335433335249488	0.468069613518204	0.0941854489810977	55	54	54	37	0.977953244216327
Demographics → Microbiome (Linear)	none	AGE_SQUARED	Age squared (RIDAGEYR²)	RSV_genus779	Planctomycetes; Urania-1B-19_marine_sediment_group	Planctomycetes	Urania-1B-19_marine_sediment_group	-1.40427530860905e-09	1.39351325260062e-09	0.321147101778181	0.468069613518204	0.0941854489810977	55	54	54	37	-1.0077229663861
Demographics → Microbiome (Linear)	none	AGE_SQUARED	Age squared (RIDAGEYR²)	RSV_genus781	Planctomycetes; unclassified	Planctomycetes	NA	2.18724177840666e-12	2.18784364924514e-12	0.324943809540313	0.468069613518204	0.0941854489810977	55	54	54	37	0.999724902262239
Demographics → Microbiome (Linear)	none	AGE_SQUARED	Age squared (RIDAGEYR²)	RSV_genus782	Planctomycetes; CPla-4_termite_group	Planctomycetes	CPla-4_termite_group	-1.50716856298917e-10	1.50668417559199e-10	0.324659554442526	0.468069613518204	0.0941854489810977	55	54	54	37	-1.00032149232402
Demographics → Microbiome (Linear)	none	AGE_SQUARED	Age squared (RIDAGEYR²)	RSV_genus785	Planctomycetes; unclassified	Planctomycetes	NA	3.6066595250951e-10	3.08814497301893e-10	0.251473474637282	0.468069613518204	0.0941854489810977	55	54	54	37	1.16790486088134
Demographics → Microbiome (Linear)	none	AGE_SQUARED	Age squared (RIDAGEYR²)	RSV_genus786	Planctomycetes; Pir4_lineage	Planctomycetes	Pir4_lineage	-3.9938759382665e-09	3.47200476322031e-09	0.258540904723206	0.468069613518204	0.0941854489810977	55	54	54	37	-1.15030831195121
Demographics → Microbiome (Linear)	none	AGE_SQUARED	Age squared (RIDAGEYR²)	RSV_genus787	Planctomycetes; Pirellula	Planctomycetes	Pirellula	-1.19920206761241e-09	8.57506918032211e-10	0.171587565891065	0.468069613518204	0.0941854489810977	55	54	54	37	-1.39847509378037
Demographics → Microbiome (Linear)	none	AGE_SQUARED	Age squared (RIDAGEYR²)	RSV_genus789	Planctomycetes; Rhodopirellula	Planctomycetes	Rhodopirellula	2.80593309778227e-10	2.79172425829086e-10	0.322393791336184	0.468069613518204	0.0941854489810977	55	54	54	37	1.00508962855096
Demographics → Microbiome (Linear)	none	AGE_SQUARED	Age squared (RIDAGEYR²)	RSV_genus79	Actinobacteria; hgcI_clade	Actinobacteria	hgcI_clade	-3.60018439580965e-10	2.59490062095865e-10	0.174904791104068	0.468069613518204	0.0941854489810977	55	54	54	37	-1.38740742775714
Demographics → Microbiome (Linear)	none	AGE_SQUARED	Age squared (RIDAGEYR²)	RSV_genus790	Planctomycetes; Rubripirellula	Planctomycetes	Rubripirellula	-2.93261573002218e-12	2.87803271078361e-12	0.315861785772728	0.468069613518204	0.0941854489810977	55	54	54	37	-1.01896539223966
Demographics → Microbiome (Linear)	none	AGE_SQUARED	Age squared (RIDAGEYR²)	RSV_genus791	Planctomycetes; Singulisphaera	Planctomycetes	Singulisphaera	2.62659355302682e-09	1.84918306824585e-09	0.165159852586271	0.468069613518204	0.0941854489810977	55	54	54	37	1.42040752921149
Demographics → Microbiome (Linear)	none	AGE_SQUARED	Age squared (RIDAGEYR²)	RSV_genus792	Planctomycetes; unclassified	Planctomycetes	NA	1.2608601482676e-11	1.24608546185673e-11	0.319196661991541	0.468069613518204	0.0941854489810977	55	54	54	37	1.01185688049747
Demographics → Microbiome (Linear)	none	AGE_SQUARED	Age squared (RIDAGEYR²)	RSV_genus793	Proteobacteria; unclassified	Proteobacteria	NA	-6.96460614708235e-12	6.94840345337363e-12	0.32370293110859	0.468069613518204	0.0941854489810977	55	54	54	37	-1.00233185850785
Demographics → Microbiome (Linear)	none	AGE_SQUARED	Age squared (RIDAGEYR²)	RSV_genus794	Proteobacteria; Asticcacaulis	Proteobacteria	Asticcacaulis	-1.1973556024415e-12	1.20920146055697e-12	0.329503359510368	0.468069613518204	0.0941854489810977	55	54	54	37	-0.990203569461437
Demographics → Microbiome (Linear)	none	AGE_SQUARED	Age squared (RIDAGEYR²)	RSV_genus796	Proteobacteria; Caulobacter	Proteobacteria	Caulobacter	9.0640742552983e-08	9.01930608317257e-08	0.322453542216145	0.468069613518204	0.0941854489810977	55	54	54	37	1.00496359384113
Demographics → Microbiome (Linear)	none	AGE_SQUARED	Age squared (RIDAGEYR²)	RSV_genus798	Proteobacteria; Phenylobacterium	Proteobacteria	Phenylobacterium	-4.49639685231804e-09	4.61333808728553e-09	0.337043846494175	0.468069613518204	0.0941854489810977	55	54	54	37	-0.974651492529937
Demographics → Microbiome (Linear)	none	AGE_SQUARED	Age squared (RIDAGEYR²)	RSV_genus80	Actinobacteria; unclassified	Actinobacteria	NA	-3.58493620093148e-10	3.6075437980332e-10	0.327808038699555	0.468069613518204	0.0941854489810977	55	54	54	37	-0.993733243900172
Demographics → Microbiome (Linear)	none	AGE_SQUARED	Age squared (RIDAGEYR²)	RSV_genus801	Proteobacteria; Robiginitomaculum	Proteobacteria	Robiginitomaculum	-6.93802411085839e-12	6.94257344803791e-12	0.325125042597412	0.468069613518204	0.0941854489810977	55	54	54	37	-0.999344718898032
Demographics → Microbiome (Linear)	none	AGE_SQUARED	Age squared (RIDAGEYR²)	RSV_genus802	Proteobacteria; Woodsholea	Proteobacteria	Woodsholea	-4.54115148342865e-09	4.50650521064441e-09	0.321163606770501	0.468069613518204	0.0941854489810977	55	54	54	37	-1.00768805785521
Demographics → Microbiome (Linear)	none	AGE_SQUARED	Age squared (RIDAGEYR²)	RSV_genus806	Proteobacteria; unclassified	Proteobacteria	NA	-3.19343738110170e-12	3.19898519279278e-12	0.3256397569341	0.468069613518204	0.0941854489810977	55	54	54	37	-0.998265758871415
Demographics → Microbiome (Linear)	none	AGE_SQUARED	Age squared (RIDAGEYR²)	RSV_genus807	Proteobacteria; Aurantimonas	Proteobacteria	Aurantimonas	-2.40941515876599e-10	2.43657008688427e-10	0.330152524751599	0.468069613518204	0.0941854489810977	55	54	54	37	-0.9888552649216
Demographics → Microbiome (Linear)	none	AGE_SQUARED	Age squared (RIDAGEYR²)	RSV_genus808	Proteobacteria; Aureimonas	Proteobacteria	Aureimonas	-4.65896390261184e-10	2.84498870068574e-10	0.111302254608186	0.468069613518204	0.0941854489810977	55	54	54	37	-1.63760365778917
Demographics → Microbiome (Linear)	none	AGE_SQUARED	Age squared (RIDAGEYR²)	RSV_genus809	Proteobacteria; Martelella	Proteobacteria	Martelella	1.23088068899531e-10	1.23306287630726e-10	0.325656695799599	0.468069613518204	0.0941854489810977	55	54	54	37	0.998230270853268
Demographics → Microbiome (Linear)	none	AGE_SQUARED	Age squared (RIDAGEYR²)	RSV_genus81	Actinobacteria; Angustibacter	Actinobacteria	Angustibacter	-7.49405373512568e-11	7.43662096141449e-11	0.321147101778182	0.468069613518204	0.0941854489810977	55	54	54	37	-1.0077229663861
Demographics → Microbiome (Linear)	none	AGE_SQUARED	Age squared (RIDAGEYR²)	RSV_genus810	Proteobacteria; unclassified	Proteobacteria	NA	5.09834266238171e-11	3.86321669529453e-11	0.1962945164627	0.468069613518204	0.0941854489810977	55	54	54	37	1.31971438945985
Demographics → Microbiome (Linear)	none	AGE_SQUARED	Age squared (RIDAGEYR²)	RSV_genus811	Proteobacteria; unclassified	Proteobacteria	NA	-1.4669994619418e-10	1.44961693964955e-10	0.319133464995739	0.468069613518204	0.0941854489810977	55	54	54	37	-1.01199111421563
Demographics → Microbiome (Linear)	none	AGE_SQUARED	Age squared (RIDAGEYR²)	RSV_genus814	Proteobacteria; Methylorosula	Proteobacteria	Methylorosula	-1.82732634511536e-10	1.81170531216056e-10	0.320722099549487	0.468069613518204	0.0941854489810977	55	54	54	37	-1.0086222813666
Demographics → Microbiome (Linear)	none	AGE_SQUARED	Age squared (RIDAGEYR²)	RSV_genus815	Proteobacteria; Methylovirgula	Proteobacteria	Methylovirgula	-6.1728451296201e-13	6.25617222599231e-13	0.331201276891513	0.468069613518204	0.0941854489810977	55	54	54	37	-0.986680818020641
Demographics → Microbiome (Linear)	none	AGE_SQUARED	Age squared (RIDAGEYR²)	RSV_genus816	Proteobacteria; unclassified	Proteobacteria	NA	-2.77198920142524e-11	1.874738582871e-11	0.149024062377172	0.468069613518204	0.0941854489810977	55	54	54	37	-1.478600390877
Demographics → Microbiome (Linear)	none	AGE_SQUARED	Age squared (RIDAGEYR²)	RSV_genus817	Proteobacteria; Afipia	Proteobacteria	Afipia	-3.56642556099668e-10	2.85200959876093e-10	0.22018555996628	0.468069613518204	0.0941854489810977	55	54	54	37	-1.25049563737308
Demographics → Microbiome (Linear)	none	AGE_SQUARED	Age squared (RIDAGEYR²)	RSV_genus818	Proteobacteria; Bosea	Proteobacteria	Bosea	-7.02411383155343e-09	7.0549143311951e-09	0.326897470514669	0.468069613518204	0.0941854489810977	55	54	54	37	-0.995634178078467
Demographics → Microbiome (Linear)	none	AGE_SQUARED	Age squared (RIDAGEYR²)	RSV_genus820	Proteobacteria; unclassified	Proteobacteria	NA	1.54532479050242e-10	1.4705954228969e-10	0.301214466980491	0.468069613518204	0.0941854489810977	55	54	54	37	1.05081572160636
Demographics → Microbiome (Linear)	none	AGE_SQUARED	Age squared (RIDAGEYR²)	RSV_genus821	Proteobacteria; Nitrobacter	Proteobacteria	Nitrobacter	-2.85672454371066e-11	2.89331096799102e-11	0.330875957292778	0.468069613518204	0.0941854489810977	55	54	54	37	-0.987354824737083
Demographics → Microbiome (Linear)	none	AGE_SQUARED	Age squared (RIDAGEYR²)	RSV_genus822	Proteobacteria; Oligotropha	Proteobacteria	Oligotropha	-8.00296459028913e-11	7.92073669369529e-11	0.31989190711598	0.468069613518204	0.0941854489810977	55	54	54	37	-1.0103813445357
Demographics → Microbiome (Linear)	none	AGE_SQUARED	Age squared (RIDAGEYR²)	RSV_genus823	Proteobacteria; Rhodopseudomonas	Proteobacteria	Rhodopseudomonas	-2.07891242502221e-09	2.01994944970694e-09	0.311107033329429	0.468069613518204	0.0941854489810977	55	54	54	37	-1.02919032222506
Demographics → Microbiome (Linear)	none	AGE_SQUARED	Age squared (RIDAGEYR²)	RSV_genus825	Proteobacteria; Tardiphaga	Proteobacteria	Tardiphaga	2.84154108618984e-11	2.92803970309041e-11	0.339096564573813	0.468069613518204	0.0941854489810977	55	54	54	37	0.970458523219724
Demographics → Microbiome (Linear)	none	AGE_SQUARED	Age squared (RIDAGEYR²)	RSV_genus826	Proteobacteria; Brucella	Proteobacteria	Brucella	7.87475478931806e-10	6.03772206907143e-10	0.201448889044397	0.468069613518204	0.0941854489810977	55	54	54	37	1.30425923870476
Demographics → Microbiome (Linear)	none	AGE_SQUARED	Age squared (RIDAGEYR²)	RSV_genus827	Proteobacteria; unclassified	Proteobacteria	NA	-2.36869422878226e-09	1.87887637841415e-09	0.216532962227733	0.468069613518204	0.0941854489810977	55	54	54	37	-1.26069722095369
Demographics → Microbiome (Linear)	none	AGE_SQUARED	Age squared (RIDAGEYR²)	RSV_genus828	Proteobacteria; Ochrobactrum	Proteobacteria	Ochrobactrum	-2.89275945984154e-10	1.80577646366482e-10	0.118994157473958	0.468069613518204	0.0941854489810977	55	54	54	37	-1.60194770396481
Demographics → Microbiome (Linear)	none	AGE_SQUARED	Age squared (RIDAGEYR²)	RSV_genus829	Proteobacteria; Paenochrobactrum	Proteobacteria	Paenochrobactrum	6.16466210610876e-11	6.20594554577601e-11	0.327992899768976	0.468069613518204	0.0941854489810977	55	54	54	37	0.993347759924296
Demographics → Microbiome (Linear)	none	AGE_SQUARED	Age squared (RIDAGEYR²)	RSV_genus83	Actinobacteria; Kineosporia	Actinobacteria	Kineosporia	1.11898834559136e-09	1.10599332800792e-09	0.319247159287355	0.468069613518204	0.0941854489810977	55	54	54	37	1.01174963469883
Demographics → Microbiome (Linear)	none	AGE_SQUARED	Age squared (RIDAGEYR²)	RSV_genus831	Proteobacteria; unclassified	Proteobacteria	NA	-4.40596926304467e-11	3.104041046869e-11	0.165442212364316	0.468069613518204	0.0941854489810977	55	54	54	37	-1.41943009016872
Demographics → Microbiome (Linear)	none	AGE_SQUARED	Age squared (RIDAGEYR²)	RSV_genus832	Proteobacteria; Ancalomicrobium	Proteobacteria	Ancalomicrobium	-1.0758732375539e-11	1.07803980619899e-11	0.325771266767887	0.468069613518204	0.0941854489810977	55	54	54	37	-0.997990270273299
Demographics → Microbiome (Linear)	none	AGE_SQUARED	Age squared (RIDAGEYR²)	RSV_genus833	Proteobacteria; Devosia	Proteobacteria	Devosia	4.10433321382991e-09	3.77052691543455e-09	0.284491486733994	0.468069613518204	0.0941854489810977	55	54	54	37	1.08853041123482
Demographics → Microbiome (Linear)	none	AGE_SQUARED	Age squared (RIDAGEYR²)	RSV_genus834	Proteobacteria; Hyphomicrobium	Proteobacteria	Hyphomicrobium	-1.1013483037433e-09	9.39126301055119e-10	0.249557573528114	0.468069613518204	0.0941854489810977	55	54	54	37	-1.17273715208053
Demographics → Microbiome (Linear)	none	AGE_SQUARED	Age squared (RIDAGEYR²)	RSV_genus835	Proteobacteria; unclassified	Proteobacteria	NA	8.50858671425513e-09	8.37618164245534e-09	0.317340385271807	0.468069613518204	0.0941854489810977	55	54	54	37	1.01580733052978
Demographics → Microbiome (Linear)	none	AGE_SQUARED	Age squared (RIDAGEYR²)	RSV_genus837	Proteobacteria; Pelagibacterium	Proteobacteria	Pelagibacterium	1.14269245628375e-09	1.1426262895358e-09	0.324785122785549	0.468069613518204	0.0941854489810977	55	54	54	37	1.0000579076016
Demographics → Microbiome (Linear)	none	AGE_SQUARED	Age squared (RIDAGEYR²)	RSV_genus838	Proteobacteria; Rhodomicrobium	Proteobacteria	Rhodomicrobium	-1.0141090307494e-09	9.81037817280088e-10	0.309020949652702	0.468069613518204	0.0941854489810977	55	54	54	37	-1.03371043693402
Demographics → Microbiome (Linear)	none	AGE_SQUARED	Age squared (RIDAGEYR²)	RSV_genus84	Actinobacteria; unclassified	Actinobacteria	NA	-2.38165466904398e-10	2.43207120820006e-10	0.334792445655677	0.468069613518204	0.0941854489810977	55	54	54	37	-0.979270122113985
Demographics → Microbiome (Linear)	none	AGE_SQUARED	Age squared (RIDAGEYR²)	RSV_genus840	Proteobacteria; Vasilyevaea	Proteobacteria	Vasilyevaea	-2.96621646932986e-13	2.99536453751782e-13	0.329471907109451	0.468069613518204	0.0941854489810977	55	54	54	37	-0.99026894128482
Demographics → Microbiome (Linear)	none	AGE_SQUARED	Age squared (RIDAGEYR²)	RSV_genus841	Proteobacteria; unclassified	Proteobacteria	NA	-6.92638778761415e-10	7.05258588914365e-10	0.333415047095851	0.468069613518204	0.0941854489810977	55	54	54	37	-0.982106123411591
Demographics → Microbiome (Linear)	none	AGE_SQUARED	Age squared (RIDAGEYR²)	RSV_genus842	Proteobacteria; unclassified	Proteobacteria	NA	2.10281883234296e-11	2.06491203282536e-11	0.316145991079803	0.468069613518204	0.0941854489810977	55	54	54	37	1.01835758565741
Demographics → Microbiome (Linear)	none	AGE_SQUARED	Age squared (RIDAGEYR²)	RSV_genus843	Proteobacteria; unclassified	Proteobacteria	NA	-6.46369714558546e-10	6.38253433855987e-10	0.318792154003608	0.468069613518204	0.0941854489810977	55	54	54	37	-1.01271639175292
Demographics → Microbiome (Linear)	none	AGE_SQUARED	Age squared (RIDAGEYR²)	RSV_genus844	Proteobacteria; unclassified	Proteobacteria	NA	-3.59939942521366e-10	3.45578253712346e-10	0.305422062035678	0.468069613518204	0.0941854489810977	55	54	54	37	-1.04155842751892
Demographics → Microbiome (Linear)	none	AGE_SQUARED	Age squared (RIDAGEYR²)	RSV_genus845	Proteobacteria; Meganema	Proteobacteria	Meganema	-1.12191065264908e-12	1.11707975618166e-12	0.322756605906722	0.468069613518204	0.0941854489810977	55	54	54	37	-1.00432457614658
Demographics → Microbiome (Linear)	none	AGE_SQUARED	Age squared (RIDAGEYR²)	RSV_genus849	Proteobacteria; Hansschlegelia	Proteobacteria	Hansschlegelia	1.8215740692836e-09	1.62847928624682e-09	0.27164900431554	0.468069613518204	0.0941854489810977	55	54	54	37	1.1185736807754
Demographics → Microbiome (Linear)	none	AGE_SQUARED	Age squared (RIDAGEYR²)	RSV_genus850	Proteobacteria; unclassified	Proteobacteria	NA	-9.21858540569867e-11	5.94211775668066e-11	0.130641567703888	0.468069613518204	0.0941854489810977	55	54	54	37	-1.55139729355486
Demographics → Microbiome (Linear)	none	AGE_SQUARED	Age squared (RIDAGEYR²)	RSV_genus851	Proteobacteria; Pleomorphomonas	Proteobacteria	Pleomorphomonas	-2.01113541346701e-10	1.49109765314482e-10	0.186881772777765	0.468069613518204	0.0941854489810977	55	54	54	37	-1.34876170532855
Demographics → Microbiome (Linear)	none	AGE_SQUARED	Age squared (RIDAGEYR²)	RSV_genus852	Proteobacteria; unclassified	Proteobacteria	NA	9.99850173465607e-09	9.80725258371792e-09	0.315611584884815	0.468069613518204	0.0941854489810977	55	54	54	37	1.01950078773903
Demographics → Microbiome (Linear)	none	AGE_SQUARED	Age squared (RIDAGEYR²)	RSV_genus854	Proteobacteria; Aminobacter	Proteobacteria	Aminobacter	2.3313807616794e-09	2.30572068081157e-09	0.319539554364295	0.468069613518204	0.0941854489810977	55	54	54	37	1.01112887657268
Demographics → Microbiome (Linear)	none	AGE_SQUARED	Age squared (RIDAGEYR²)	RSV_genus857	Proteobacteria; unclassified	Proteobacteria	NA	-5.59502062566932e-10	4.18666087779483e-10	0.190846573713267	0.468069613518204	0.0941854489810977	55	54	54	37	-1.33639212465097
Demographics → Microbiome (Linear)	none	AGE_SQUARED	Age squared (RIDAGEYR²)	RSV_genus858	Proteobacteria; Nitratireductor	Proteobacteria	Nitratireductor	1.21264806723162e-12	1.23384386311399e-12	0.333068288473797	0.468069613518204	0.0941854489810977	55	54	54	37	0.982821330545933
Demographics → Microbiome (Linear)	none	AGE_SQUARED	Age squared (RIDAGEYR²)	RSV_genus86	Actinobacteria; unclassified	Actinobacteria	NA	-3.38812799474723e-11	3.35213868455481e-11	0.319724600060312	0.468069613518204	0.0941854489810977	55	54	54	37	-1.01073622352149
Demographics → Microbiome (Linear)	none	AGE_SQUARED	Age squared (RIDAGEYR²)	RSV_genus860	Proteobacteria; Pseudahrensia	Proteobacteria	Pseudahrensia	-1.33856746826819e-11	1.33725064086952e-11	0.324343744277235	0.468069613518204	0.0941854489810977	55	54	54	37	-1.00098472743884
Demographics → Microbiome (Linear)	none	AGE_SQUARED	Age squared (RIDAGEYR²)	RSV_genus862	Proteobacteria; unclassified	Proteobacteria	NA	2.49192761096454e-10	2.47554010278699e-10	0.321668980815501	0.468069613518204	0.0941854489810977	55	54	54	37	1.00661977083672
Demographics → Microbiome (Linear)	none	AGE_SQUARED	Age squared (RIDAGEYR²)	RSV_genus866	Proteobacteria; Agaricicola	Proteobacteria	Agaricicola	-4.62878959690301e-09	4.62916655278223e-09	0.324851515079936	0.468069613518204	0.0941854489810977	55	54	54	37	-0.999918569385023
Demographics → Microbiome (Linear)	none	AGE_SQUARED	Age squared (RIDAGEYR²)	RSV_genus869	Proteobacteria; Candidatus_Liberibacter	Proteobacteria	Candidatus_Liberibacter	-2.56220596396283e-11	2.55292934238447e-11	0.323084475221131	0.468069613518204	0.0941854489810977	55	54	54	37	-1.00363371654059
Demographics → Microbiome (Linear)	none	AGE_SQUARED	Age squared (RIDAGEYR²)	RSV_genus87	Actinobacteria; Georgenia	Actinobacteria	Georgenia	-5.86023361597225e-12	5.73846008822149e-12	0.314808808320493	0.468069613518204	0.0941854489810977	55	54	54	37	-1.02122059330877
Demographics → Microbiome (Linear)	none	AGE_SQUARED	Age squared (RIDAGEYR²)	RSV_genus871	Proteobacteria; Rhizomicrobium	Proteobacteria	Rhizomicrobium	-9.12586988113461e-10	9.00851587380099e-10	0.318646056614932	0.468069613518204	0.0941854489810977	55	54	54	37	-1.0130270078865
Demographics → Microbiome (Linear)	none	AGE_SQUARED	Age squared (RIDAGEYR²)	RSV_genus872	Proteobacteria; Afifella	Proteobacteria	Afifella	-1.15098203516074e-12	1.13926949686402e-12	0.319939345860334	0.468069613518204	0.0941854489810977	55	54	54	37	-1.01028074422159
Demographics → Microbiome (Linear)	none	AGE_SQUARED	Age squared (RIDAGEYR²)	RSV_genus873	Proteobacteria; Methyloligella	Proteobacteria	Methyloligella	-4.08698735949385e-10	4.05270202418575e-10	0.320798823777077	0.468069613518204	0.0941854489810977	55	54	54	37	-1.00845987074882
Demographics → Microbiome (Linear)	none	AGE_SQUARED	Age squared (RIDAGEYR²)	RSV_genus875	Proteobacteria; Parvibaculum	Proteobacteria	Parvibaculum	-2.99864056576357e-12	3.02830716657031e-12	0.329503359510368	0.468069613518204	0.0941854489810977	55	54	54	37	-0.990203569461438
Demographics → Microbiome (Linear)	none	AGE_SQUARED	Age squared (RIDAGEYR²)	RSV_genus877	Proteobacteria; Labrys	Proteobacteria	Labrys	-2.7897939752657e-10	2.71498147404863e-10	0.311863941970453	0.468069613518204	0.0941854489810977	55	54	54	37	-1.0275554370931
Demographics → Microbiome (Linear)	none	AGE_SQUARED	Age squared (RIDAGEYR²)	RSV_genus878	Proteobacteria; unclassified	Proteobacteria	NA	6.33261104671668e-10	5.29516731094166e-10	0.240513531080136	0.468069613518204	0.0941854489810977	55	54	54	37	1.1959227489623
Demographics → Microbiome (Linear)	none	AGE_SQUARED	Age squared (RIDAGEYR²)	RSV_genus880	Proteobacteria; Pseudoxanthobacter	Proteobacteria	Pseudoxanthobacter	-2.39442808482201e-10	2.37395914115417e-10	0.320722099549486	0.468069613518204	0.0941854489810977	55	54	54	37	-1.0086222813666
Demographics → Microbiome (Linear)	none	AGE_SQUARED	Age squared (RIDAGEYR²)	RSV_genus881	Proteobacteria; Starkeya	Proteobacteria	Starkeya	5.31454064349444e-11	5.34650809230534e-11	0.327670150455726	0.468069613518204	0.0941854489810977	55	54	54	37	0.994020873388949
Demographics → Microbiome (Linear)	none	AGE_SQUARED	Age squared (RIDAGEYR²)	RSV_genus883	Proteobacteria; Xanthobacter	Proteobacteria	Xanthobacter	-1.09640537694765e-11	9.24208286784598e-12	0.244230122755736	0.468069613518204	0.0941854489810977	55	54	54	37	-1.18631848753719
Demographics → Microbiome (Linear)	none	AGE_SQUARED	Age squared (RIDAGEYR²)	RSV_genus884	Proteobacteria; Amaricoccus	Proteobacteria	Amaricoccus	-1.8865704149535e-10	1.86653092176762e-10	0.319724600060311	0.468069613518204	0.0941854489810977	55	54	54	37	-1.01073622352149
Demographics → Microbiome (Linear)	none	AGE_SQUARED	Age squared (RIDAGEYR²)	RSV_genus885	Proteobacteria; Defluviimonas	Proteobacteria	Defluviimonas	-1.3749603888547e-11	1.37255823641711e-11	0.323979546925591	0.468069613518204	0.0941854489810977	55	54	54	37	-1.00175012788081
Demographics → Microbiome (Linear)	none	AGE_SQUARED	Age squared (RIDAGEYR²)	RSV_genus886	Proteobacteria; Falsirhodobacter	Proteobacteria	Falsirhodobacter	-1.92831124319867e-10	1.9132342047974e-10	0.321072676368646	0.468069613518204	0.0941854489810977	55	54	54	37	-1.00788039350513
Demographics → Microbiome (Linear)	none	AGE_SQUARED	Age squared (RIDAGEYR²)	RSV_genus887	Proteobacteria; Gemmobacter	Proteobacteria	Gemmobacter	-1.3980851074812e-10	1.39967130696781e-10	0.325352995140454	0.468069613518204	0.0941854489810977	55	54	54	37	-0.998866734297749
Demographics → Microbiome (Linear)	none	AGE_SQUARED	Age squared (RIDAGEYR²)	RSV_genus888	Proteobacteria; Haematobacter	Proteobacteria	Haematobacter	-5.06499300125266e-11	5.16842849235632e-11	0.334443882573542	0.468069613518204	0.0941854489810977	55	54	54	37	-0.979987051914015
Demographics → Microbiome (Linear)	none	AGE_SQUARED	Age squared (RIDAGEYR²)	RSV_genus889	Proteobacteria; Maribius	Proteobacteria	Maribius	2.52462325055556e-10	2.51784099321587e-10	0.32353096461626	0.468069613518204	0.0941854489810977	55	54	54	37	1.0026936797669
Demographics → Microbiome (Linear)	none	AGE_SQUARED	Age squared (RIDAGEYR²)	RSV_genus89	Actinobacteria; Cellulomonas	Actinobacteria	Cellulomonas	-5.80893147795056e-10	4.69938892115572e-10	0.225416975083258	0.468069613518204	0.0941854489810977	55	54	54	37	-1.2361035818508
Demographics → Microbiome (Linear)	none	AGE_SQUARED	Age squared (RIDAGEYR²)	RSV_genus890	Proteobacteria; Marivita	Proteobacteria	Marivita	3.45137632811737e-13	3.46720225878545e-13	0.326992543140234	0.468069613518204	0.0941854489810977	55	54	54	37	0.99543553289169
Demographics → Microbiome (Linear)	none	AGE_SQUARED	Age squared (RIDAGEYR²)	RSV_genus892	Proteobacteria; Nesiotobacter	Proteobacteria	Nesiotobacter	-1.08847507855085e-11	1.09997277922617e-11	0.329819230534292	0.468069613518204	0.0941854489810977	55	54	54	37	-0.989547286176105
Demographics → Microbiome (Linear)	none	AGE_SQUARED	Age squared (RIDAGEYR²)	RSV_genus893	Proteobacteria; Paenirhodobacter	Proteobacteria	Paenirhodobacter	-2.93499915235091e-10	2.97975699177984e-10	0.332023472155239	0.468069613518204	0.0941854489810977	55	54	54	37	-0.984979365917286
Demographics → Microbiome (Linear)	none	AGE_SQUARED	Age squared (RIDAGEYR²)	RSV_genus894	Proteobacteria; Palleronia	Proteobacteria	Palleronia	8.78057776867008e-11	8.75372156472278e-11	0.323353134847183	0.468069613518204	0.0941854489810977	55	54	54	37	1.00306797557459
Demographics → Microbiome (Linear)	none	AGE_SQUARED	Age squared (RIDAGEYR²)	RSV_genus895	Proteobacteria; Paracocccus	Proteobacteria	Paracocccus	2.89702698157577e-08	2.02721517295801e-08	0.162674799732415	0.468069613518204	0.0941854489810977	55	54	54	37	1.42906733346346
Demographics → Microbiome (Linear)	none	AGE_SQUARED	Age squared (RIDAGEYR²)	RSV_genus898	Proteobacteria; Rubellimicrobium	Proteobacteria	Rubellimicrobium	-2.67845891257828e-09	1.84033199853471e-09	0.155293563022111	0.468069613518204	0.0941854489810977	55	54	54	37	-1.45542158410053
Demographics → Microbiome (Linear)	none	AGE_SQUARED	Age squared (RIDAGEYR²)	RSV_genus902	Proteobacteria; Acetobacter	Proteobacteria	Acetobacter	-5.18525758110547e-11	3.72438382157009e-11	0.173448517525591	0.468069613518204	0.0941854489810977	55	54	54	37	-1.39224575917085
Demographics → Microbiome (Linear)	none	AGE_SQUARED	Age squared (RIDAGEYR²)	RSV_genus903	Proteobacteria; Acidicaldus	Proteobacteria	Acidicaldus	-6.70826469550382e-10	4.95060615076709e-10	0.184894225044131	0.468069613518204	0.0941854489810977	55	54	54	37	-1.35503905808875
Demographics → Microbiome (Linear)	none	AGE_SQUARED	Age squared (RIDAGEYR²)	RSV_genus904	Proteobacteria; Acidiphilium	Proteobacteria	Acidiphilium	-2.29924333553787e-10	2.19534148144692e-10	0.302794773038085	0.468069613518204	0.0941854489810977	55	54	54	37	-1.0473283336415
Demographics → Microbiome (Linear)	none	AGE_SQUARED	Age squared (RIDAGEYR²)	RSV_genus905	Proteobacteria; Acidisoma	Proteobacteria	Acidisoma	5.11593864443567e-13	5.16495774932527e-13	0.329356284392544	0.468069613518204	0.0941854489810977	55	54	54	37	0.990509292182304
Demographics → Microbiome (Linear)	none	AGE_SQUARED	Age squared (RIDAGEYR²)	RSV_genus907	Proteobacteria; Asaia	Proteobacteria	Asaia	1.56654427383809e-11	1.24817496607364e-11	0.218542827333591	0.468069613518204	0.0941854489810977	55	54	54	37	1.25506785219859
Demographics → Microbiome (Linear)	none	AGE_SQUARED	Age squared (RIDAGEYR²)	RSV_genus908	Proteobacteria; Belnapia	Proteobacteria	Belnapia	-1.12173512792606e-11	8.27595748497061e-12	0.184775929991459	0.468069613518204	0.0941854489810977	55	54	54	37	-1.35541431908412
Demographics → Microbiome (Linear)	none	AGE_SQUARED	Age squared (RIDAGEYR²)	RSV_genus909	Proteobacteria; Craurococcus	Proteobacteria	Craurococcus	-1.18513408414452e-11	6.11187748195666e-12	0.0613539873744973	0.468069613518204	0.0941854489810977	55	54	54	37	-1.93906714858609
Demographics → Microbiome (Linear)	none	AGE_SQUARED	Age squared (RIDAGEYR²)	RSV_genus910	Proteobacteria; Gluconacetobacter	Proteobacteria	Gluconacetobacter	2.87665325977251e-12	2.91844627962911e-12	0.331684880457733	0.468069613518204	0.0941854489810977	55	54	54	37	0.985679702193487
Demographics → Microbiome (Linear)	none	AGE_SQUARED	Age squared (RIDAGEYR²)	RSV_genus911	Proteobacteria; Gluconobacter	Proteobacteria	Gluconobacter	1.24332088509349e-12	1.25283723314305e-12	0.328445706263577	0.468069613518204	0.0941854489810977	55	54	54	37	0.992404162489898
Demographics → Microbiome (Linear)	none	AGE_SQUARED	Age squared (RIDAGEYR²)	RSV_genus913	Proteobacteria; Paracraurococcus	Proteobacteria	Paracraurococcus	2.35870665547497e-10	2.35149233442911e-10	0.323353134847183	0.468069613518204	0.0941854489810977	55	54	54	37	1.00306797557459
Demographics → Microbiome (Linear)	none	AGE_SQUARED	Age squared (RIDAGEYR²)	RSV_genus914	Proteobacteria; Roseococcus	Proteobacteria	Roseococcus	-1.61771225692697e-10	1.58684835946165e-10	0.315635402393102	0.468069613518204	0.0941854489810977	55	54	54	37	-1.01944980897595
Demographics → Microbiome (Linear)	none	AGE_SQUARED	Age squared (RIDAGEYR²)	RSV_genus915	Proteobacteria; Roseomonas	Proteobacteria	Roseomonas	-4.17059422970915e-10	3.50957442457305e-10	0.243441423968125	0.468069613518204	0.0941854489810977	55	54	54	37	-1.1883475673027
Demographics → Microbiome (Linear)	none	AGE_SQUARED	Age squared (RIDAGEYR²)	RSV_genus916	Proteobacteria; Saccharibacter	Proteobacteria	Saccharibacter	2.02842129201528e-11	1.99549961199489e-11	0.317016626505033	0.468069613518204	0.0941854489810977	55	54	54	37	1.01649796362901
Demographics → Microbiome (Linear)	none	AGE_SQUARED	Age squared (RIDAGEYR²)	RSV_genus917	Proteobacteria; Stella	Proteobacteria	Stella	1.54951485850924e-10	1.54477552493053e-10	0.323353134847182	0.468069613518204	0.0941854489810977	55	54	54	37	1.00306797557459
Demographics → Microbiome (Linear)	none	AGE_SQUARED	Age squared (RIDAGEYR²)	RSV_genus919	Proteobacteria; unclassified	Proteobacteria	NA	-9.66844861562972e-10	9.49835974585625e-10	0.316356708826697	0.468069613518204	0.0941854489810977	55	54	54	37	-1.0179071833795
Demographics → Microbiome (Linear)	none	AGE_SQUARED	Age squared (RIDAGEYR²)	RSV_genus92	Actinobacteria; Demequina	Actinobacteria	Demequina	-1.39620288864678e-09	1.38559555673488e-09	0.321179033245344	0.468069613518204	0.0941854489810977	55	54	54	37	-1.00765543152931
Demographics → Microbiome (Linear)	none	AGE_SQUARED	Age squared (RIDAGEYR²)	RSV_genus920	Proteobacteria; unclassified	Proteobacteria	NA	-2.0064486334639e-10	1.42977223220752e-10	0.170146777164097	0.468069613518204	0.0941854489810977	55	54	54	37	-1.40333445304502
Demographics → Microbiome (Linear)	none	AGE_SQUARED	Age squared (RIDAGEYR²)	RSV_genus922	Proteobacteria; unclassified	Proteobacteria	NA	-1.45065778735875e-12	1.44591263016815e-12	0.323251588540539	0.468069613518204	0.0941854489810977	55	54	54	37	-1.00328177311104
Demographics → Microbiome (Linear)	none	AGE_SQUARED	Age squared (RIDAGEYR²)	RSV_genus924	Proteobacteria; unclassified	Proteobacteria	NA	-2.19822244034917e-10	2.09602535719757e-10	0.302146423366892	0.468069613518204	0.0941854489810977	55	54	54	37	-1.04875756049451
Demographics → Microbiome (Linear)	none	AGE_SQUARED	Age squared (RIDAGEYR²)	RSV_genus925	Proteobacteria; AEGEAN-169_marine_group	Proteobacteria	AEGEAN-169_marine_group	3.35084725860204e-11	3.44862428714812e-11	0.338513622135612	0.468069613518204	0.0941854489810977	55	54	54	37	0.971647526548353
Demographics → Microbiome (Linear)	none	AGE_SQUARED	Age squared (RIDAGEYR²)	RSV_genus927	Proteobacteria; Defluviicoccus	Proteobacteria	Defluviicoccus	2.41119586827887e-11	2.16227843859868e-11	0.273104634071706	0.468069613518204	0.0941854489810977	55	54	54	37	1.11511812042186
Demographics → Microbiome (Linear)	none	AGE_SQUARED	Age squared (RIDAGEYR²)	RSV_genus928	Proteobacteria; Dongia	Proteobacteria	Dongia	-1.62633518153514e-09	1.61344662781776e-09	0.321021710792677	0.468069613518204	0.0941854489810977	55	54	54	37	-1.00798821200228
Demographics → Microbiome (Linear)	none	AGE_SQUARED	Age squared (RIDAGEYR²)	RSV_genus929	Proteobacteria; Magnetospirillum	Proteobacteria	Magnetospirillum	2.68426190390596e-13	2.62607474417281e-13	0.314372084104558	0.468069613518204	0.0941854489810977	55	54	54	37	1.02215746519107
Demographics → Microbiome (Linear)	none	AGE_SQUARED	Age squared (RIDAGEYR²)	RSV_genus93	Actinobacteria; unclassified	Actinobacteria	NA	-6.28631837464132e-13	6.29827563011707e-13	0.325718163166793	0.468069613518204	0.0941854489810977	55	54	54	37	-0.998101503303764
Demographics → Microbiome (Linear)	none	AGE_SQUARED	Age squared (RIDAGEYR²)	RSV_genus930	Proteobacteria; Marispirillum	Proteobacteria	Marispirillum	-1.11196157029734e-11	1.1146400539043e-11	0.325959066161642	0.468069613518204	0.0941854489810977	55	54	54	37	-0.997596996808448
Demographics → Microbiome (Linear)	none	AGE_SQUARED	Age squared (RIDAGEYR²)	RSV_genus931	Proteobacteria; unclassified	Proteobacteria	NA	-6.37839133336264e-09	5.66870860754421e-09	0.268876215813384	0.468069613518204	0.0941854489810977	55	54	54	37	-1.12519301572036
Demographics → Microbiome (Linear)	none	AGE_SQUARED	Age squared (RIDAGEYR²)	RSV_genus933	Proteobacteria; Telmatospirillum	Proteobacteria	Telmatospirillum	-6.27815147539611e-13	6.22448223817717e-13	0.320722099549487	0.468069613518204	0.0941854489810977	55	54	54	37	-1.0086222813666
Demographics → Microbiome (Linear)	none	AGE_SQUARED	Age squared (RIDAGEYR²)	RSV_genus934	Proteobacteria; Thalassospira	Proteobacteria	Thalassospira	-3.86279606629878e-10	2.13653461788809e-10	0.080018443129688	0.468069613518204	0.0941854489810977	55	54	54	37	-1.80797260852111
Demographics → Microbiome (Linear)	none	AGE_SQUARED	Age squared (RIDAGEYR²)	RSV_genus936	Proteobacteria; Geminicoccus	Proteobacteria	Geminicoccus	2.37624909627117e-11	2.37674159702164e-11	0.324911457998886	0.468069613518204	0.0941854489810977	55	54	54	37	0.999792783215858
Demographics → Microbiome (Linear)	none	AGE_SQUARED	Age squared (RIDAGEYR²)	RSV_genus937	Proteobacteria; unclassified	Proteobacteria	NA	-1.52631133529939e-10	1.51461402211865e-10	0.321147101778182	0.468069613518204	0.0941854489810977	55	54	54	37	-1.0077229663861
Demographics → Microbiome (Linear)	none	AGE_SQUARED	Age squared (RIDAGEYR²)	RSV_genus938	Proteobacteria; Reyranella	Proteobacteria	Reyranella	2.29033780337934e-09	1.76489464703481e-09	0.20366088452866	0.468069613518204	0.0941854489810977	55	54	54	37	1.29771927589408
Demographics → Microbiome (Linear)	none	AGE_SQUARED	Age squared (RIDAGEYR²)	RSV_genus94	Actinobacteria; Brachybacterium	Actinobacteria	Brachybacterium	3.92302130328068e-08	3.14503275132382e-08	0.22131367852403	0.468069613518204	0.0941854489810977	55	54	54	37	1.24737057241435
Demographics → Microbiome (Linear)	none	AGE_SQUARED	Age squared (RIDAGEYR²)	RSV_genus940	Proteobacteria; Wolbachia	Proteobacteria	Wolbachia	-2.57208341876499e-09	2.19463687110168e-09	0.249854734771284	0.468069613518204	0.0941854489810977	55	54	54	37	-1.17198587731456
Demographics → Microbiome (Linear)	none	AGE_SQUARED	Age squared (RIDAGEYR²)	RSV_genus942	Proteobacteria; unclassified	Proteobacteria	NA	-4.90955777745766e-11	4.17372499571589e-11	0.248151359333341	0.468069613518204	0.0941854489810977	55	54	54	37	-1.17630121354355
Demographics → Microbiome (Linear)	none	AGE_SQUARED	Age squared (RIDAGEYR²)	RSV_genus943	Proteobacteria; unclassified	Proteobacteria	NA	-9.42508495902083e-08	4.68636328619397e-08	0.0527943667267308	0.468069613518204	0.0941854489810977	55	54	54	37	-2.01117249846744
Demographics → Microbiome (Linear)	none	AGE_SQUARED	Age squared (RIDAGEYR²)	RSV_genus945	Proteobacteria; unclassified	Proteobacteria	NA	-1.60712363752736e-10	1.16305974067125e-10	0.176602478916562	0.468069613518204	0.0941854489810977	55	54	54	37	-1.38180661003692
Demographics → Microbiome (Linear)	none	AGE_SQUARED	Age squared (RIDAGEYR²)	RSV_genus946	Proteobacteria; Rickettsia	Proteobacteria	Rickettsia	6.36683954161285e-11	6.31719133947039e-11	0.321082685269325	0.468069613518204	0.0941854489810977	55	54	54	37	1.00785922089018
Demographics → Microbiome (Linear)	none	AGE_SQUARED	Age squared (RIDAGEYR²)	RSV_genus948	Proteobacteria; Candidatus_Hepatincola	Proteobacteria	Candidatus_Hepatincola	-2.82959476335881e-10	1.53664418299986e-10	0.0748477011798932	0.468069613518204	0.0941854489810977	55	54	54	37	-1.84141182107287
Demographics → Microbiome (Linear)	none	AGE_SQUARED	Age squared (RIDAGEYR²)	RSV_genus949	Proteobacteria; Candidatus_Odyssella	Proteobacteria	Candidatus_Odyssella	-1.12154448172223e-10	1.03976602990553e-10	0.288807282610335	0.468069613518204	0.0941854489810977	55	54	54	37	-1.07865082091991
Demographics → Microbiome (Linear)	none	AGE_SQUARED	Age squared (RIDAGEYR²)	RSV_genus95	Actinobacteria; Dermabacter	Actinobacteria	Dermabacter	-2.26601238889004e-09	2.21382137820331e-09	0.313712055714062	0.468069613518204	0.0941854489810977	55	54	54	37	-1.02357507755621
Demographics → Microbiome (Linear)	none	AGE_SQUARED	Age squared (RIDAGEYR²)	RSV_genus950	Proteobacteria; unclassified	Proteobacteria	NA	-1.15504398993081e-12	1.17349472804126e-12	0.332363230715913	0.468069613518204	0.0941854489810977	55	54	54	37	-0.984277101831342
Demographics → Microbiome (Linear)	none	AGE_SQUARED	Age squared (RIDAGEYR²)	RSV_genus952	Proteobacteria; unclassified	Proteobacteria	NA	8.6932446545274e-12	8.70134845058241e-12	0.325256676322129	0.468069613518204	0.0941854489810977	55	54	54	37	0.999068673539391
Demographics → Microbiome (Linear)	none	AGE_SQUARED	Age squared (RIDAGEYR²)	RSV_genus953	Proteobacteria; unclassified	Proteobacteria	NA	-6.27370867071495e-10	5.36657757796689e-10	0.251025055996364	0.468069613518204	0.0941854489810977	55	54	54	37	-1.16903344441947
Demographics → Microbiome (Linear)	none	AGE_SQUARED	Age squared (RIDAGEYR²)	RSV_genus954	Proteobacteria; unclassified	Proteobacteria	NA	2.00959977442599e-11	1.98607190903378e-11	0.319201581586226	0.468069613518204	0.0941854489810977	55	54	54	37	1.01184643178588
Demographics → Microbiome (Linear)	none	AGE_SQUARED	Age squared (RIDAGEYR²)	RSV_genus955	Proteobacteria; unclassified	Proteobacteria	NA	-2.36177144809885e-12	2.38910291078273e-12	0.330294826277544	0.468069613518204	0.0941854489810977	55	54	54	37	-0.988559947518158
Demographics → Microbiome (Linear)	none	AGE_SQUARED	Age squared (RIDAGEYR²)	RSV_genus958	Proteobacteria; Erythrobacter	Proteobacteria	Erythrobacter	1.24103772495493e-08	1.16426465752144e-08	0.294427002971713	0.468069613518204	0.0941854489810977	55	54	54	37	1.06594125050307
Demographics → Microbiome (Linear)	none	AGE_SQUARED	Age squared (RIDAGEYR²)	RSV_genus961	Proteobacteria; unclassified	Proteobacteria	NA	1.07980697008597e-08	1.09509436133023e-08	0.331510722712614	0.468069613518204	0.0941854489810977	55	54	54	37	0.986040115095023
Demographics → Microbiome (Linear)	none	AGE_SQUARED	Age squared (RIDAGEYR²)	RSV_genus962	Proteobacteria; unclassified	Proteobacteria	NA	-4.28889251607448e-09	4.25378066076277e-09	0.320895969288897	0.468069613518204	0.0941854489810977	55	54	54	37	-1.0082542702861
Demographics → Microbiome (Linear)	none	AGE_SQUARED	Age squared (RIDAGEYR²)	RSV_genus965	Proteobacteria; unclassified	Proteobacteria	NA	-1.15296443562135e-09	1.02701348399316e-09	0.269944042005998	0.468069613518204	0.0941854489810977	55	54	54	37	-1.122638070085
Demographics → Microbiome (Linear)	none	AGE_SQUARED	Age squared (RIDAGEYR²)	RSV_genus966	Proteobacteria; Novosphingobium	Proteobacteria	Novosphingobium	1.5803312540213e-08	1.10172233996326e-08	0.161153943820289	0.468069613518204	0.0941854489810977	55	54	54	37	1.43441881561011
Demographics → Microbiome (Linear)	none	AGE_SQUARED	Age squared (RIDAGEYR²)	RSV_genus967	Proteobacteria; Polymorphobacter	Proteobacteria	Polymorphobacter	-7.5645158450583e-12	7.46848388367644e-12	0.318725405007151	0.468069613518204	0.0941854489810977	55	54	54	37	-1.01285829398277
Demographics → Microbiome (Linear)	none	AGE_SQUARED	Age squared (RIDAGEYR²)	RSV_genus968	Proteobacteria; Sandaracinobacter	Proteobacteria	Sandaracinobacter	-1.32732507840165e-10	1.24395296220003e-10	0.293946202479039	0.468069613518204	0.0941854489810977	55	54	54	37	-1.06702192022934
Demographics → Microbiome (Linear)	none	AGE_SQUARED	Age squared (RIDAGEYR²)	RSV_genus970	Proteobacteria; Sphingomicrobium	Proteobacteria	Sphingomicrobium	-3.72616725828989e-09	3.69337906429085e-09	0.320601529060265	0.468069613518204	0.0941854489810977	55	54	54	37	-1.00887755993314
Demographics → Microbiome (Linear)	none	AGE_SQUARED	Age squared (RIDAGEYR²)	RSV_genus971	Proteobacteria; Sphingomonas	Proteobacteria	Sphingomonas	2.49910194300747e-08	1.67783073122949e-08	0.146150860353397	0.468069613518204	0.0941854489810977	55	54	54	37	1.48948394882252
Demographics → Microbiome (Linear)	none	AGE_SQUARED	Age squared (RIDAGEYR²)	RSV_genus972	Proteobacteria; Sphingopyxis	Proteobacteria	Sphingopyxis	5.43712257808112e-09	5.59532673858476e-09	0.33847533772863	0.468069613518204	0.0941854489810977	55	54	54	37	0.971725661807614
Demographics → Microbiome (Linear)	none	AGE_SQUARED	Age squared (RIDAGEYR²)	RSV_genus973	Proteobacteria; Sphingorhabdus	Proteobacteria	Sphingorhabdus	-4.21018760867388e-11	4.21869747601926e-11	0.325774823256285	0.468069613518204	0.0941854489810977	55	54	54	37	-0.997982821144738
Demographics → Microbiome (Linear)	none	AGE_SQUARED	Age squared (RIDAGEYR²)	RSV_genus977	Proteobacteria; Advenella	Proteobacteria	Advenella	-7.67150611781938e-12	7.73736587793351e-12	0.328885710201603	0.468069613518204	0.0941854489810977	55	54	54	37	-0.991488090242449
Demographics → Microbiome (Linear)	none	AGE_SQUARED	Age squared (RIDAGEYR²)	RSV_genus978	Proteobacteria; Alcaligenes	Proteobacteria	Alcaligenes	-1.03024604311986e-10	8.77036193875259e-11	0.248786170749025	0.468069613518204	0.0941854489810977	55	54	54	37	-1.17469045213246
Demographics → Microbiome (Linear)	none	AGE_SQUARED	Age squared (RIDAGEYR²)	RSV_genus979	Proteobacteria; Bordetella	Proteobacteria	Bordetella	-4.80007057714278e-10	3.20094460575013e-10	0.143525569038286	0.468069613518204	0.0941854489810977	55	54	54	37	-1.49957939556967
Demographics → Microbiome (Linear)	none	AGE_SQUARED	Age squared (RIDAGEYR²)	RSV_genus98	Actinobacteria; Mobilicoccus	Actinobacteria	Mobilicoccus	-3.70823383100934e-11	3.64018753489657e-11	0.315989097637809	0.468069613518204	0.0941854489810977	55	54	54	37	-1.01869307431566
Demographics → Microbiome (Linear)	none	AGE_SQUARED	Age squared (RIDAGEYR²)	RSV_genus982	Proteobacteria; Kerstersia	Proteobacteria	Kerstersia	5.05244413226669e-11	5.08010026705579e-11	0.327413724664674	0.468069613518204	0.0941854489810977	55	54	54	37	0.994555986430337
Demographics → Microbiome (Linear)	none	AGE_SQUARED	Age squared (RIDAGEYR²)	RSV_genus986	Proteobacteria; Parapusillimonas	Proteobacteria	Parapusillimonas	-3.00045387900249e-09	2.99763577219609e-09	0.324364983108427	0.468069613518204	0.0941854489810977	55	54	54	37	-1.00094010981339
Demographics → Microbiome (Linear)	none	AGE_SQUARED	Age squared (RIDAGEYR²)	RSV_genus988	Proteobacteria; Pelistega	Proteobacteria	Pelistega	7.96584534343254e-12	7.92965178562626e-12	0.322642875646133	0.468069613518204	0.0941854489810977	55	54	54	37	1.00456433129534
Demographics → Microbiome (Linear)	none	AGE_SQUARED	Age squared (RIDAGEYR²)	RSV_genus989	Proteobacteria; Pusillimonas	Proteobacteria	Pusillimonas	3.32482210019319e-09	3.33069168493178e-09	0.325653136368332	0.468069613518204	0.0941854489810977	55	54	54	37	0.99823772798751
Demographics → Microbiome (Linear)	none	AGE_SQUARED	Age squared (RIDAGEYR²)	RSV_genus99	Actinobacteria; Aquipuribacter	Actinobacteria	Aquipuribacter	1.30848117333382e-10	1.30447906342966e-10	0.323353134847183	0.468069613518204	0.0941854489810977	55	54	54	37	1.00306797557459
Demographics → Microbiome (Linear)	none	AGE_SQUARED	Age squared (RIDAGEYR²)	RSV_genus992	Proteobacteria; Cupriavidus	Proteobacteria	Cupriavidus	-1.26159255304959e-08	1.1389940236932e-08	0.276274885935451	0.468069613518204	0.0941854489810977	55	54	54	37	-1.10763755279318
Demographics → Microbiome (Linear)	none	AGE_SQUARED	Age squared (RIDAGEYR²)	RSV_genus995	Proteobacteria; unclassified	Proteobacteria	NA	-8.67171851291219e-09	8.68721167943942e-09	0.325663242831091	0.468069613518204	0.0941854489810977	55	54	54	37	-0.998216554735981
Demographics → Microbiome (Linear)	none	AGE_SQUARED	Age squared (RIDAGEYR²)	RSV_genus997	Proteobacteria; Polynucleobacter	Proteobacteria	Polynucleobacter	-2.49066269528162e-10	1.11029776280384e-10	0.0319340622934222	0.468069613518204	0.0941854489810977	55	54	54	37	-2.24323850657138
Demographics → Microbiome (Linear)	none	AGE_SQUARED	Age squared (RIDAGEYR²)	RSV_genus999	Proteobacteria; Thiomonas	Proteobacteria	Thiomonas	3.078095917761e-11	3.0290518637799e-11	0.317160394072578	0.468069613518204	0.0941854489810977	55	54	54	37	1.01619122292607
Demographics → Microbiome (Linear)	none	AGE_SQUARED	Age squared (RIDAGEYR²)	RSV_genus1	Acidobacteria; Bryocella	Acidobacteria	Bryocella	2.69384210438548e-11	2.77898354474911e-11	0.339634576758429	0.468080201660379	0.0941875795379547	55	54	54	37	0.969362380527764
Demographics → Microbiome (Linear)	none	AGE_SQUARED	Age squared (RIDAGEYR²)	RSV_genus891	Proteobacteria; unclassified	Proteobacteria	NA	1.00973584253957e-08	1.04200983245351e-08	0.339799218607245	0.468080201660379	0.0941875795379547	55	54	54	37	0.969027173344467
Demographics → Microbiome (Linear)	none	AGE_SQUARED	Age squared (RIDAGEYR²)	RSV_genus749	Fusobacteria; Sneathia	Fusobacteria	Sneathia	-5.53053833893104e-09	5.71770007526814e-09	0.340664999251325	0.468346270477283	0.0942411181789094	55	54	54	37	-0.967266254984821
Demographics → Microbiome (Linear)	none	AGE_SQUARED	Age squared (RIDAGEYR²)	RSV_genus90	Actinobacteria; unclassified	Actinobacteria	NA	-1.85480347971337e-11	1.91917563443899e-11	0.341062670398894	0.468419392801585	0.0942558319282022	55	54	54	37	-0.966458434772469
Demographics → Microbiome (Linear)	none	AGE_SQUARED	Age squared (RIDAGEYR²)	RSV_genus235	Bacteroidetes; unclassified	Bacteroidetes	NA	1.13197547588998e-07	1.17439020572818e-07	0.342332271697552	0.468794280369528	0.094331267190147	55	54	54	37	0.963883614124738
Demographics → Microbiome (Linear)	none	AGE_SQUARED	Age squared (RIDAGEYR²)	RSV_genus1273	Proteobacteria; Luteibacter	Proteobacteria	Luteibacter	1.28352001512318e-10	1.33521184673842e-10	0.343616478999842	0.469453916651523	0.0944639998811606	55	54	54	37	0.961285670329011
Demographics → Microbiome (Linear)	none	AGE_SQUARED	Age squared (RIDAGEYR²)	RSV_genus147	Actinobacteria; Catellatospora	Actinobacteria	Catellatospora	-3.03587823674938e-12	3.15781565143854e-12	0.343567062995589	0.469453916651523	0.0944639998811606	55	54	54	37	-0.961385518298509
Demographics → Microbiome (Linear)	none	AGE_SQUARED	Age squared (RIDAGEYR²)	RSV_genus333	Bacteroidetes; NS4_marine_group	Bacteroidetes	NS4_marine_group	-9.20798668519458e-11	9.57782961146645e-11	0.343567062995584	0.469453916651523	0.0944639998811606	55	54	54	37	-0.961385518298519
Demographics → Microbiome (Linear)	none	AGE_SQUARED	Age squared (RIDAGEYR²)	RSV_genus702	Firmicutes; Dielma	Firmicutes	Dielma	-6.12629756652267e-10	6.37639893479017e-10	0.343868290213765	0.469517404460405	0.0944767749633528	55	54	54	37	-0.960777019941002
Demographics → Microbiome (Linear)	none	AGE_SQUARED	Age squared (RIDAGEYR²)	RSV_genus1204	Proteobacteria; Rickettsiella	Proteobacteria	Rickettsiella	4.30415200281558e-10	4.48617394287669e-10	0.344537712876143	0.469808603267352	0.094535370286747	55	54	54	37	0.959426018166296
Demographics → Microbiome (Linear)	none	AGE_SQUARED	Age squared (RIDAGEYR²)	RSV_genus55	Actinobacteria; Turicella	Actinobacteria	Turicella	-4.83982801910834e-09	5.04427711134547e-09	0.344516352456366	0.469808603267352	0.094535370286747	55	54	54	37	-0.959469099788889
Demographics → Microbiome (Linear)	none	AGE_SQUARED	Age squared (RIDAGEYR²)	RSV_genus458	Firmicutes; Alicyclobacillus	Firmicutes	Alicyclobacillus	7.77405788119079e-11	8.11418323124176e-11	0.345204233913011	0.470095080625776	0.0945930155554137	55	54	54	37	0.958082614065036
Demographics → Microbiome (Linear)	none	AGE_SQUARED	Age squared (RIDAGEYR²)	RSV_genus63	Actinobacteria; Williamsia	Actinobacteria	Williamsia	-5.00977192557611e-10	5.23301749583997e-10	0.345573525158818	0.470117866170069	0.0945976004860684	55	54	54	37	-0.95733903614094
Demographics → Microbiome (Linear)	none	AGE_SQUARED	Age squared (RIDAGEYR²)	RSV_genus678	Firmicutes; Ruminococcaceae_UCG-008	Firmicutes	Ruminococcaceae_UCG-008	2.00483279602535e-09	2.09748972390132e-09	0.346326348173012	0.470495621726551	0.0946736128476164	55	54	54	37	0.955824847759621
Demographics → Microbiome (Linear)	none	AGE_SQUARED	Age squared (RIDAGEYR²)	RSV_genus1335	Verrucomicrobia; Chthoniobacter	Verrucomicrobia	Chthoniobacter	-7.45073808537896e-10	7.79893374714495e-10	0.346560951748612	0.470659133333226	0.0947065148212621	55	54	54	37	-0.955353427397244
Demographics → Microbiome (Linear)	none	AGE_SQUARED	Age squared (RIDAGEYR²)	RSV_genus980	Proteobacteria; Castellaniella	Proteobacteria	Castellaniella	-1.56916436718134e-08	1.64515555162296e-08	0.347330223011675	0.471056241991343	0.0947864214338232	55	54	54	37	-0.953809118920912
Demographics → Microbiome (Linear)	none	AGE_SQUARED	Age squared (RIDAGEYR²)	RSV_genus1255	Proteobacteria; unclassified	Proteobacteria	NA	-2.77714068982976e-10	2.91690758138997e-10	0.348190966055204	0.471618249687824	0.0948995092004612	55	54	54	37	-0.952083880733168
Demographics → Microbiome (Linear)	none	AGE_SQUARED	Age squared (RIDAGEYR²)	RSV_genus191	Actinobacteria; Actinomadura	Actinobacteria	Actinomadura	-1.61747427887479e-10	1.69895171705624e-10	0.348211617449588	0.471618249687824	0.0948995092004612	55	54	54	37	-0.952042522831302
Demographics → Microbiome (Linear)	none	AGE_SQUARED	Age squared (RIDAGEYR²)	RSV_genus672	Firmicutes; Ruminococcaceae_NK4A214_group	Firmicutes	Ruminococcaceae_NK4A214_group	1.03112767277618e-08	1.08348467124919e-08	0.348394064137175	0.47175853180187	0.0949277369117116	55	54	54	37	0.951677213473965
Demographics → Microbiome (Linear)	none	AGE_SQUARED	Age squared (RIDAGEYR²)	RSV_genus1048	Proteobacteria; unclassified	Proteobacteria	NA	2.35216871046317e-11	2.47456359936857e-11	0.348963031533727	0.471860326302149	0.0949482201057401	55	54	54	37	0.950538798462634
Demographics → Microbiome (Linear)	none	AGE_SQUARED	Age squared (RIDAGEYR²)	RSV_genus625	Firmicutes; Moryella	Firmicutes	Moryella	-4.20093969715219e-10	4.41995365489685e-10	0.34900803250067	0.471865537918912	0.0949492687926246	55	54	54	37	-0.950448811267058
Demographics → Microbiome (Linear)	none	AGE_SQUARED	Age squared (RIDAGEYR²)	RSV_genus222	Actinobacteria; unclassified	Actinobacteria	NA	5.0648962802167e-11	5.33270255770132e-11	0.349342421968835	0.47199492563758	0.0949753043224335	55	54	54	37	0.949780383475942
Demographics → Microbiome (Linear)	none	AGE_SQUARED	Age squared (RIDAGEYR²)	RSV_genus440	Cyanobacteria; unclassified	Cyanobacteria	NA	-7.42774665311729e-10	7.82201077193553e-10	0.349434922797407	0.47199492563758	0.0949753043224335	55	54	54	37	-0.949595554095526
Demographics → Microbiome (Linear)	none	AGE_SQUARED	Age squared (RIDAGEYR²)	RSV_genus594	Firmicutes; Coprococcus_1	Firmicutes	Coprococcus_1	9.28418800418671e-09	9.7895253260272e-09	0.350043775697098	0.472546193144301	0.0950862309370431	55	54	54	37	0.948379793196208
Demographics → Microbiome (Linear)	none	AGE_SQUARED	Age squared (RIDAGEYR²)	RSV_genus350	Bacteroidetes; Niabella	Bacteroidetes	Niabella	1.82503687019974e-10	1.92645859941312e-10	0.350558402674595	0.472621444626904	0.0951013731177588	55	54	54	37	0.947353278578487
Demographics → Microbiome (Linear)	none	AGE_SQUARED	Age squared (RIDAGEYR²)	RSV_genus404	Chloroflexi; Roseiflexus	Chloroflexi	Roseiflexus	-2.76919542330867e-13	2.9242597043041e-13	0.350749101652058	0.472801181687056	0.095137539993839	55	54	54	37	-0.946973149899375
Demographics → Microbiome (Linear)	none	AGE_SQUARED	Age squared (RIDAGEYR²)	RSV_genus1226	Proteobacteria; Gilliamella	Proteobacteria	Gilliamella	2.24724016943231e-11	2.3742979864172e-11	0.350993513336572	0.472821229974116	0.0951415741307783	55	54	54	37	0.946486153923497
Demographics → Microbiome (Linear)	none	AGE_SQUARED	Age squared (RIDAGEYR²)	RSV_genus629	Firmicutes; Roseburia	Firmicutes	Roseburia	8.10747452151158e-09	8.56417825932602e-09	0.350899832084756	0.472821229974116	0.0951415741307783	55	54	54	37	0.946672789380918
Demographics → Microbiome (Linear)	none	AGE_SQUARED	Age squared (RIDAGEYR²)	RSV_genus994	Proteobacteria; Limnobacter	Proteobacteria	Limnobacter	6.51786713219816e-11	6.89471418452064e-11	0.351567872989851	0.473161388416758	0.0952100211624156	55	54	54	37	0.945342614322064
Demographics → Microbiome (Linear)	none	AGE_SQUARED	Age squared (RIDAGEYR²)	RSV_genus19	Acidobacteria; Geothrix	Acidobacteria	Geothrix	-1.00549877965495e-11	1.06606623965341e-11	0.3526527474764	0.473464172591922	0.0952709477055163	55	54	54	37	-0.943186025646824
Demographics → Microbiome (Linear)	none	AGE_SQUARED	Age squared (RIDAGEYR²)	RSV_genus1153	Proteobacteria; unclassified	Proteobacteria	NA	-1.8341051665024e-09	1.94493092561212e-09	0.352737289685873	0.473467280014133	0.0952715729842092	55	54	54	37	-0.943018151621588
Demographics → Microbiome (Linear)	none	AGE_SQUARED	Age squared (RIDAGEYR²)	RSV_genus1117	Proteobacteria; Phaselicystis	Proteobacteria	Phaselicystis	-1.55169341242845e-10	1.64791911312347e-10	0.35344810420327	0.473919553227477	0.0953625798653027	55	54	54	37	-0.941607752511201
Demographics → Microbiome (Linear)	none	AGE_SQUARED	Age squared (RIDAGEYR²)	RSV_genus548	Firmicutes; Fonticella	Firmicutes	Fonticella	-2.71455604885523e-10	2.88977445506914e-10	0.35457982458486	0.474611546630361	0.0955018234894568	55	54	54	37	-0.939366061629293
Demographics → Microbiome (Linear)	none	AGE_SQUARED	Age squared (RIDAGEYR²)	RSV_genus985	Proteobacteria; Oligella	Proteobacteria	Oligella	-4.57098838367445e-12	4.86891949291219e-12	0.354861123559971	0.474659113942622	0.0955113950329465	55	54	54	37	-0.938809604539273
Demographics → Microbiome (Linear)	none	AGE_SQUARED	Age squared (RIDAGEYR²)	RSV_genus180	Actinobacteria; Saccharopolyspora	Actinobacteria	Saccharopolyspora	2.05894858768611e-10	2.19446850662141e-10	0.355146811024504	0.47492203999617	0.095564301283827	55	54	54	37	0.938244764722578
Demographics → Microbiome (Linear)	none	AGE_SQUARED	Age squared (RIDAGEYR²)	RSV_genus349	Bacteroidetes; unclassified	Bacteroidetes	NA	-2.43347270851838e-09	2.59694595807769e-09	0.355750728426046	0.475074372254057	0.095594953737413	55	54	54	37	-0.937051732227683
Demographics → Microbiome (Linear)	none	AGE_SQUARED	Age squared (RIDAGEYR²)	RSV_genus500	Firmicutes; Aerococcus	Firmicutes	Aerococcus	-3.80058299954317e-10	4.05425216157584e-10	0.355558500655738	0.475074372254057	0.095594953737413	55	54	54	37	-0.937431330878524
Demographics → Microbiome (Linear)	none	AGE_SQUARED	Age squared (RIDAGEYR²)	RSV_genus1191	Proteobacteria; Proteus	Proteobacteria	Proteus	-6.37928385012555e-11	6.81318706629045e-11	0.356124405150851	0.475107067563773	0.0956015327212569	55	54	54	37	-0.936314207735214
Demographics → Microbiome (Linear)	none	AGE_SQUARED	Age squared (RIDAGEYR²)	RSV_genus227	Armatimonadetes; unclassified	Armatimonadetes	NA	-1.15369816641446e-09	1.23269681838491e-09	0.356327302202045	0.475179214348847	0.0956160501715431	55	54	54	37	-0.935913964575689
Demographics → Microbiome (Linear)	none	AGE_SQUARED	Age squared (RIDAGEYR²)	RSV_genus882	Proteobacteria; Variibacter	Proteobacteria	Variibacter	-3.46554776843717e-09	3.70425070310263e-09	0.35650694219892	0.47519840657575	0.0956199120511773	55	54	54	37	-0.935559724814109
Demographics → Microbiome (Linear)	none	AGE_SQUARED	Age squared (RIDAGEYR²)	RSV_genus1004	Proteobacteria; Brachymonas	Proteobacteria	Brachymonas	-6.18543523726018e-10	6.6210993835025e-10	0.357196711291425	0.475865287057669	0.0957541024275491	55	54	54	37	-0.934200633307538
Demographics → Microbiome (Linear)	none	AGE_SQUARED	Age squared (RIDAGEYR²)	RSV_genus507	Firmicutes; Alloiococcus	Firmicutes	Alloiococcus	1.04897997812363e-11	1.12336522534667e-11	0.357408562193416	0.475940223699351	0.0957691812556511	55	54	54	37	0.933783558948882
Demographics → Microbiome (Linear)	none	AGE_SQUARED	Age squared (RIDAGEYR²)	RSV_genus96	Actinobacteria; Dermacoccus	Actinobacteria	Dermacoccus	-1.77009306551196e-09	1.89985737863368e-09	0.358469222760457	0.476965225827176	0.0959754332378938	55	54	54	37	-0.931697866070853
Demographics → Microbiome (Linear)	none	AGE_SQUARED	Age squared (RIDAGEYR²)	RSV_genus344	Bacteroidetes; Flavihumibacter	Bacteroidetes	Flavihumibacter	5.05061672227017e-11	5.42213815255157e-11	0.358579809715766	0.477073848240441	0.0959972903515952	55	54	54	37	0.931480641062867
Demographics → Microbiome (Linear)	none	AGE_SQUARED	Age squared (RIDAGEYR²)	RSV_genus218	Actinobacteria; unclassified	Actinobacteria	NA	-4.60625241445919e-10	4.94869748145205e-10	0.358925968356735	0.47718765893914	0.096020191457427	55	54	54	37	-0.930800969694277
Demographics → Microbiome (Linear)	none	AGE_SQUARED	Age squared (RIDAGEYR²)	RSV_genus108	Actinobacteria; Terrabacter	Actinobacteria	Terrabacter	6.15070538637148e-12	6.62779552802752e-12	0.3603462662411	0.478180857476685	0.0962200438885277	55	54	54	37	0.928016768224286
Demographics → Microbiome (Linear)	none	AGE_SQUARED	Age squared (RIDAGEYR²)	RSV_genus163	Actinobacteria; Mumia	Actinobacteria	Mumia	2.64118680176010e-11	2.84605504145562e-11	0.360346266241095	0.478180857476685	0.0962200438885277	55	54	54	37	0.928016768224296
Demographics → Microbiome (Linear)	none	AGE_SQUARED	Age squared (RIDAGEYR²)	RSV_genus188	Actinobacteria; Nocardiopsis	Actinobacteria	Nocardiopsis	-7.46406452663269e-11	8.04585595744362e-11	0.360512921414134	0.478180857476685	0.0962200438885277	55	54	54	37	-0.92769054853975
Demographics → Microbiome (Linear)	none	AGE_SQUARED	Age squared (RIDAGEYR²)	RSV_genus392	Chlorobi; unclassified	Chlorobi	NA	1.85968533747549e-10	2.00393505931352e-10	0.360346266241096	0.478180857476685	0.0962200438885277	55	54	54	37	0.928016768224294
Demographics → Microbiome (Linear)	none	AGE_SQUARED	Age squared (RIDAGEYR²)	RSV_genus1306	Spirochaetae; Treponema	Spirochaetae	Treponema	-6.49704140621817e-11	7.01260653240842e-11	0.361131670143951	0.478533122817682	0.0962909270827026	55	54	54	37	-0.926480243286488
Demographics → Microbiome (Linear)	none	AGE_SQUARED	Age squared (RIDAGEYR²)	RSV_genus1123	Proteobacteria; unclassified	Proteobacteria	NA	-2.01967332947312e-10	2.18153650714206e-10	0.361478136665445	0.478765328251878	0.0963376516989646	55	54	54	37	-0.925803131353052
Demographics → Microbiome (Linear)	none	AGE_SQUARED	Age squared (RIDAGEYR²)	RSV_genus921	Proteobacteria; unclassified	Proteobacteria	NA	1.63788992309855e-13	1.77006224047681e-13	0.361720871356658	0.478976386970644	0.0963801211514012	55	54	54	37	0.925329000101905
Demographics → Microbiome (Linear)	none	AGE_SQUARED	Age squared (RIDAGEYR²)	RSV_genus1105	Proteobacteria; unclassified	Proteobacteria	NA	-1.18132756833652e-09	1.28005177565002e-09	0.362979008841907	0.479943118567422	0.0965746478774632	55	54	54	37	-0.922874832728255
Demographics → Microbiome (Linear)	none	AGE_SQUARED	Age squared (RIDAGEYR²)	RSV_genus621	Firmicutes; Lachnospiraceae_UCG-008	Firmicutes	Lachnospiraceae_UCG-008	-2.42368588865488e-11	2.62826295499377e-11	0.363344656665872	0.480178601617326	0.0966220320189287	55	54	54	37	-0.922162633708248
Demographics → Microbiome (Linear)	none	AGE_SQUARED	Age squared (RIDAGEYR²)	RSV_genus91	Actinobacteria; Tropheryma	Actinobacteria	Tropheryma	1.07738744723151e-10	1.17082278074182e-10	0.364355150134332	0.480636623406443	0.0967141956343508	55	54	54	37	0.920196860663136
Demographics → Microbiome (Linear)	none	AGE_SQUARED	Age squared (RIDAGEYR²)	RSV_genus448	Deinococcus-Thermus; Truepera	Deinococcus-Thermus	Truepera	1.54870110754447e-09	1.6842743728058e-09	0.364710500412662	0.480843614393172	0.0967558465735639	55	54	54	37	0.919506425170218
Demographics → Microbiome (Linear)	none	AGE_SQUARED	Age squared (RIDAGEYR²)	RSV_genus419	Chloroflexi; unclassified	Chloroflexi	NA	1.23414322204493e-09	1.34248520261777e-09	0.364818100056464	0.480946997666438	0.0967766494621267	55	54	54	37	0.919297448968833
Demographics → Microbiome (Linear)	none	AGE_SQUARED	Age squared (RIDAGEYR²)	RSV_genus795	Proteobacteria; Brevundimonas	Proteobacteria	Brevundimonas	3.70413415418952e-08	4.03112212937438e-08	0.365030974366399	0.481112167206582	0.09680988504685	55	54	54	37	0.918884130847306
Demographics → Microbiome (Linear)	none	AGE_SQUARED	Age squared (RIDAGEYR²)	RSV_genus1047	Proteobacteria; Hydrogenophilus	Proteobacteria	Hydrogenophilus	-1.0228715107138e-10	1.11423518505653e-10	0.365484936907695	0.481287060516374	0.0968450772585014	55	54	54	37	-0.918003240637119
Demographics → Microbiome (Linear)	none	AGE_SQUARED	Age squared (RIDAGEYR²)	RSV_genus213	Actinobacteria; unclassified	Actinobacteria	NA	-8.25890392367388e-12	9.01010567261123e-12	0.366195041050262	0.481760185331891	0.0969402799204273	55	54	54	37	-0.916626754864724
Demographics → Microbiome (Linear)	none	AGE_SQUARED	Age squared (RIDAGEYR²)	RSV_genus1299	Saccharibacteria; Candidatus_Saccharimonas	Saccharibacteria	Candidatus_Saccharimonas	-9.02987692115105e-10	9.85668116634553e-10	0.366458046953975	0.481836922983688	0.0969557211496367	55	54	54	37	-0.916117379547844
Demographics → Microbiome (Linear)	none	AGE_SQUARED	Age squared (RIDAGEYR²)	RSV_genus504	Firmicutes; Ignavigranum	Firmicutes	Ignavigranum	-3.05759294974126e-12	3.34303993422806e-12	0.36723472458506	0.482253033384236	0.0970394513123507	55	54	54	37	-0.914614545412928
Demographics → Microbiome (Linear)	none	AGE_SQUARED	Age squared (RIDAGEYR²)	RSV_genus1167	Proteobacteria; Nitrosococcus	Proteobacteria	Nitrosococcus	-5.12229945374396e-14	5.60379295558665e-14	0.367512682557515	0.482415285635279	0.0970720998771609	55	54	54	37	-0.914077214190672
Demographics → Microbiome (Linear)	none	AGE_SQUARED	Age squared (RIDAGEYR²)	RSV_genus556	Firmicutes; Acetobacterium	Firmicutes	Acetobacterium	2.71137826870511e-11	2.97101024504133e-11	0.36827155819363	0.482988221844236	0.097187386690318	55	54	54	37	0.912611551316745
Demographics → Microbiome (Linear)	none	AGE_SQUARED	Age squared (RIDAGEYR²)	RSV_genus923	Proteobacteria; unclassified	Proteobacteria	NA	-3.74792516766525e-11	4.11022873321626e-11	0.368664617207369	0.483196073089973	0.0972292107317333	55	54	54	37	-0.911853186509281
Demographics → Microbiome (Linear)	none	AGE_SQUARED	Age squared (RIDAGEYR²)	RSV_genus446	Deinococcus-Thermus; Deinococcus	Deinococcus-Thermus	Deinococcus	5.11520775435873e-10	5.61146076748513e-10	0.368814377018883	0.483246919463884	0.0972394420913805	55	54	54	37	0.911564379813208
Demographics → Microbiome (Linear)	none	AGE_SQUARED	Age squared (RIDAGEYR²)	RSV_genus596	Firmicutes; Coprococcus_3	Firmicutes	Coprococcus_3	-8.80797335642165e-10	9.66168981315211e-10	0.368775672884571	0.483246919463884	0.0972394420913805	55	54	54	37	-0.911639012094103
Demographics → Microbiome (Linear)	none	AGE_SQUARED	Age squared (RIDAGEYR²)	RSV_genus900	Proteobacteria; Tabrizicola	Proteobacteria	Tabrizicola	-1.13979957689944e-10	1.25056936814128e-10	0.368886918943084	0.483256819879409	0.0972414342631737	55	54	54	37	-0.911424512655007
Demographics → Microbiome (Linear)	none	AGE_SQUARED	Age squared (RIDAGEYR²)	RSV_genus517	Firmicutes; unclassified	Firmicutes	NA	-1.4113281703726e-08	1.54981238379218e-08	0.369291626232379	0.483614365251626	0.0973133799106603	55	54	54	37	-0.910644530352296
Demographics → Microbiome (Linear)	none	AGE_SQUARED	Age squared (RIDAGEYR²)	RSV_genus71	Actinobacteria; Geodermatophilus	Actinobacteria	Geodermatophilus	4.10199255154588e-10	4.50463623490959e-10	0.369306582458065	0.483614365251626	0.0973133799106603	55	54	54	37	0.91061571626065
Demographics → Microbiome (Linear)	none	AGE_SQUARED	Age squared (RIDAGEYR²)	RSV_genus1227	Proteobacteria; unclassified	Proteobacteria	NA	-3.12271068939085e-10	3.43025947163325e-10	0.369448461983626	0.483668233629869	0.0973242193611271	55	54	54	37	-0.910342414390021
Demographics → Microbiome (Linear)	none	AGE_SQUARED	Age squared (RIDAGEYR²)	RSV_genus1214	Proteobacteria; Cobetia	Proteobacteria	Cobetia	1.48310065800447e-10	1.6317119449445e-10	0.370185849805753	0.483989307484415	0.0973888261723217	55	54	54	37	0.908923086945296
Demographics → Microbiome (Linear)	none	AGE_SQUARED	Age squared (RIDAGEYR²)	RSV_genus533	Firmicutes; Catabacter	Firmicutes	Catabacter	-1.8047374718873e-10	1.98619916484618e-10	0.370333701638737	0.483989307484415	0.0973888261723217	55	54	54	37	-0.908638722555836
Demographics → Microbiome (Linear)	none	AGE_SQUARED	Age squared (RIDAGEYR²)	RSV_genus874	Proteobacteria; unclassified	Proteobacteria	NA	5.25090606665034e-10	5.79412944300858e-10	0.37157934083068	0.484530977115819	0.0974978214925898	55	54	54	37	0.906245902563721
Demographics → Microbiome (Linear)	none	AGE_SQUARED	Age squared (RIDAGEYR²)	RSV_genus354	Bacteroidetes; Segetibacter	Bacteroidetes	Segetibacter	-5.23706045663098e-10	5.77942333243832e-10	0.371626075038025	0.484534068403483	0.0974984435246725	55	54	54	37	-0.906156229677241
Demographics → Microbiome (Linear)	none	AGE_SQUARED	Age squared (RIDAGEYR²)	RSV_genus1280	Proteobacteria; Rhodanobacter	Proteobacteria	Rhodanobacter	-2.07036033663457e-11	2.29646893349243e-11	0.374036645352683	0.486637445031332	0.0979216871327788	55	54	54	37	-0.901540755217623
Demographics → Microbiome (Linear)	none	AGE_SQUARED	Age squared (RIDAGEYR²)	RSV_genus932	Proteobacteria; Skermanella	Proteobacteria	Skermanella	1.55791195428032e-10	1.73530011351097e-10	0.376010037023854	0.487741608951203	0.0981438681322247	55	54	54	37	0.89777666822614
Demographics → Microbiome (Linear)	none	AGE_SQUARED	Age squared (RIDAGEYR²)	RSV_genus457	Fibrobacteres; unclassified	Fibrobacteres	NA	2.8643113919211e-11	3.19341792160391e-11	0.376448416634295	0.48790855217064	0.0981774606185193	55	54	54	37	0.89694222999866
Demographics → Microbiome (Linear)	none	AGE_SQUARED	Age squared (RIDAGEYR²)	RSV_genus847	Proteobacteria; Microvirga	Proteobacteria	Microvirga	1.9102861554868e-09	2.12890131729638e-09	0.376254741563517	0.48790855217064	0.0981774606185193	55	54	54	37	0.897310805327883
Demographics → Microbiome (Linear)	none	AGE_SQUARED	Age squared (RIDAGEYR²)	RSV_genus1344	Verrucomicrobia; Akkermansia	Verrucomicrobia	Akkermansia	-9.08057072086974e-09	1.01373068385235e-08	0.377071283853366	0.488196794278743	0.0982354609919315	55	54	54	37	-0.895757706214634
Demographics → Microbiome (Linear)	none	AGE_SQUARED	Age squared (RIDAGEYR²)	RSV_genus493	Firmicutes; Nosocomiicoccus	Firmicutes	Nosocomiicoccus	1.49379494916092e-09	1.66969099726125e-09	0.377652498965765	0.488449535394149	0.0982863178190849	55	54	54	37	0.894653532666312
Demographics → Microbiome (Linear)	none	AGE_SQUARED	Age squared (RIDAGEYR²)	RSV_genus1114	Proteobacteria; unclassified	Proteobacteria	NA	5.12386028867145e-10	5.73046209301062e-10	0.37792071871047	0.488681740974248	0.0983330424647059	55	54	54	37	0.894144347437699
Demographics → Microbiome (Linear)	none	AGE_SQUARED	Age squared (RIDAGEYR²)	RSV_genus1082	Proteobacteria; Zoogloea	Proteobacteria	Zoogloea	-1.41747926896911e-09	1.58687662103863e-09	0.378391551045671	0.489059950563263	0.0984091461871471	55	54	54	37	-0.893251088444011
Demographics → Microbiome (Linear)	none	AGE_SQUARED	Age squared (RIDAGEYR²)	RSV_genus1346	Verrucomicrobia; unclassified	Verrucomicrobia	NA	-1.52292650735641e-09	1.70806326884771e-09	0.379257479180127	0.489603133522077	0.0985184460207129	55	54	54	37	-0.891610126587296
Demographics → Microbiome (Linear)	none	AGE_SQUARED	Age squared (RIDAGEYR²)	RSV_genus373	Bacteroidetes; Sphingobacterium	Bacteroidetes	Sphingobacterium	-8.42249302935094e-10	9.45917838410819e-10	0.3798946059978	0.490180211822831	0.0986345663098409	55	54	54	37	-0.890404291719573
Demographics → Microbiome (Linear)	none	AGE_SQUARED	Age squared (RIDAGEYR²)	RSV_genus535	Firmicutes; Christensenellaceae_R-7_group	Firmicutes	Christensenellaceae_R-7_group	-9.95613461531763e-09	1.11933692369686e-08	0.380390221088596	0.490412334010247	0.0986812741751003	55	54	54	37	-0.889467184057084
Demographics → Microbiome (Linear)	none	AGE_SQUARED	Age squared (RIDAGEYR²)	RSV_genus463	Firmicutes; Bacillus	Firmicutes	Bacillus	-2.20451169718564e-11	2.492109648081e-11	0.382972865210515	0.492432104073352	0.0990876943842702	55	54	54	37	-0.884596590235582
Demographics → Microbiome (Linear)	none	AGE_SQUARED	Age squared (RIDAGEYR²)	RSV_genus780	Planctomycetes; unclassified	Planctomycetes	NA	-8.08805504840931e-10	9.15723935111792e-10	0.383693330186649	0.493068457282805	0.0992157420314833	55	54	54	37	-0.883241634109074
Demographics → Microbiome (Linear)	none	AGE_SQUARED	Age squared (RIDAGEYR²)	RSV_genus331	Bacteroidetes; Myroides	Bacteroidetes	Myroides	-1.21856735671952e-11	1.38090857914854e-11	0.384120609277195	0.49348433151001	0.0992994246711541	55	54	54	37	-0.882438834199205
Demographics → Microbiome (Linear)	none	AGE_SQUARED	Age squared (RIDAGEYR²)	RSV_genus28	Actinobacteria; Illumatobacter	Actinobacteria	Illumatobacter	1.82860151846867e-10	2.07376651965868e-10	0.384472602981127	0.493667136085865	0.0993362087958985	55	54	54	37	0.881777915273525
Demographics → Microbiome (Linear)	none	AGE_SQUARED	Age squared (RIDAGEYR²)	RSV_genus477	Firmicutes; unclassified	Firmicutes	NA	-1.49909776631281e-08	1.70238729769784e-08	0.385108123210988	0.494104155170623	0.099424146225551	55	54	54	37	-0.880585615470733
Demographics → Microbiome (Linear)	none	AGE_SQUARED	Age squared (RIDAGEYR²)	RSV_genus563	Firmicutes; Finegoldia	Firmicutes	Finegoldia	-3.50876426492127e-09	3.98612213954347e-09	0.385289777302635	0.494177322553714	0.0994388690416198	55	54	54	37	-0.880245045708291
Demographics → Microbiome (Linear)	none	AGE_SQUARED	Age squared (RIDAGEYR²)	RSV_genus639	Firmicutes; [Ruminococcus]_gauvreauii_group	Firmicutes	[Ruminococcus]_gauvreauii_group	9.16075067255919e-10	1.04051223164615e-09	0.385202969063782	0.494177322553714	0.0994388690416198	55	54	54	37	0.880407783199855
Demographics → Microbiome (Linear)	none	AGE_SQUARED	Age squared (RIDAGEYR²)	RSV_genus591	Firmicutes; Butyrivibrio_2	Firmicutes	Butyrivibrio_2	6.46284717736811e-09	7.35973279805889e-09	0.386415865203648	0.495159179058392	0.0996364392172032	55	54	54	37	0.878136116446057
Demographics → Microbiome (Linear)	none	AGE_SQUARED	Age squared (RIDAGEYR²)	RSV_genus603	Firmicutes; Johnsonella	Firmicutes	Johnsonella	-1.31033755693115e-08	1.49449854573663e-08	0.387144268932228	0.495630081396378	0.099731194669915	55	54	54	37	-0.876774059546038
Demographics → Microbiome (Linear)	none	AGE_SQUARED	Age squared (RIDAGEYR²)	RSV_genus673	Firmicutes; Ruminococcaceae_UCG-002	Firmicutes	Ruminococcaceae_UCG-002	-1.29480006347438e-08	1.47741529887217e-08	0.387346891818751	0.495812446037067	0.0997678902704528	55	54	54	37	-0.876395462036172
Demographics → Microbiome (Linear)	none	AGE_SQUARED	Age squared (RIDAGEYR²)	RSV_genus207	Actinobacteria; Euzebya	Actinobacteria	Euzebya	5.52303727847899e-11	6.3342661573952e-11	0.389741835951494	0.497833944240344	0.100174658217765	55	54	54	37	0.871930092806551
Demographics → Microbiome (Linear)	none	AGE_SQUARED	Age squared (RIDAGEYR²)	RSV_genus428	Cyanobacteria; Synechococcus	Cyanobacteria	Synechococcus	-2.5581522620822e-14	2.93845130952354e-14	0.390468651144604	0.498414632239498	0.100291504854117	55	54	54	37	-0.870578407677272
Demographics → Microbiome (Linear)	none	AGE_SQUARED	Age squared (RIDAGEYR²)	RSV_genus897	Proteobacteria; Rhodobacter	Proteobacteria	Rhodobacter	-4.1872461134837e-10	4.82901848756745e-10	0.392342523003886	0.50007057286573	0.100624714929848	55	54	54	37	-0.867100866203758
Demographics → Microbiome (Linear)	none	AGE_SQUARED	Age squared (RIDAGEYR²)	RSV_genus9	Acidobacteria; unclassified	Acidobacteria	NA	1.89182548092609e-10	2.18204422655109e-10	0.392398657481742	0.500103439802136	0.100631328448591	55	54	54	37	0.86699685455793
Demographics → Microbiome (Linear)	none	AGE_SQUARED	Age squared (RIDAGEYR²)	RSV_genus402	Chloroflexi; Chloronema	Chloroflexi	Chloronema	1.44006452707491e-11	1.66121413851555e-11	0.392464583885654	0.500148780283944	0.100640451906967	55	54	54	37	0.866874711505733
Demographics → Microbiome (Linear)	none	AGE_SQUARED	Age squared (RIDAGEYR²)	RSV_genus462	Firmicutes; Anoxybacillus	Firmicutes	Anoxybacillus	-1.05291043864213e-08	1.21579110189198e-08	0.39292120906409	0.500453926920781	0.100701853827036	55	54	54	37	-0.866029071115608
Demographics → Microbiome (Linear)	none	AGE_SQUARED	Age squared (RIDAGEYR²)	RSV_genus356	Bacteroidetes; Terrimonas	Bacteroidetes	Terrimonas	-2.73144676510393e-10	3.16024884608356e-10	0.393848435838953	0.501175936230897	0.10084713728291	55	54	54	37	-0.864313824048687
Demographics → Microbiome (Linear)	none	AGE_SQUARED	Age squared (RIDAGEYR²)	RSV_genus1113	Proteobacteria; unclassified	Proteobacteria	NA	2.67087723381176e-10	3.091031178395e-10	0.393978617433796	0.501302882919584	0.100872681626156	55	54	54	37	0.864073210416014
Demographics → Microbiome (Linear)	none	AGE_SQUARED	Age squared (RIDAGEYR²)	RSV_genus243	Bacteroidetes; Butyricimonas	Bacteroidetes	Butyricimonas	1.97669063626093e-09	2.28922183662643e-09	0.394301253670407	0.501481080437959	0.100908538714056	55	54	54	37	0.863477101535048
Demographics → Microbiome (Linear)	none	AGE_SQUARED	Age squared (RIDAGEYR²)	RSV_genus70	Actinobacteria; Blastococcus	Actinobacteria	Blastococcus	1.46073708478371e-10	1.69193392256772e-10	0.394368168851019	0.501527477581104	0.100917874794913	55	54	54	37	0.863353506481424
Demographics → Microbiome (Linear)	none	AGE_SQUARED	Age squared (RIDAGEYR²)	RSV_genus652	Firmicutes; Terrisporobacter	Firmicutes	Terrisporobacter	-9.33245960740243e-11	1.0821831633795e-10	0.394899066424202	0.50177667635164	0.100968018827789	55	54	54	37	-0.862373387722882
Demographics → Microbiome (Linear)	none	AGE_SQUARED	Age squared (RIDAGEYR²)	RSV_genus707	Firmicutes; Erysipelotrichaceae_UCG-003	Firmicutes	Erysipelotrichaceae_UCG-003	-1.28207574693504e-09	1.48713455311952e-09	0.395041018298386	0.501840960571932	0.100980954164705	55	54	54	37	-0.862111464121158
Demographics → Microbiome (Linear)	none	AGE_SQUARED	Age squared (RIDAGEYR²)	RSV_genus633	Firmicutes; Tyzzerella	Firmicutes	Tyzzerella	3.24117473448141e-10	3.75994965830096e-10	0.395087289955861	0.501861053818132	0.100984997348368	55	54	54	37	0.862026098494635
Demographics → Microbiome (Linear)	none	AGE_SQUARED	Age squared (RIDAGEYR²)	RSV_genus1165	Proteobacteria; C1-B045	Proteobacteria	C1-B045	-4.25042059626085e-11	4.94094305304496e-11	0.396053606315143	0.50258538600662	0.101130748216218	55	54	54	37	-0.860244805622975
Demographics → Microbiome (Linear)	none	AGE_SQUARED	Age squared (RIDAGEYR²)	RSV_genus784	Planctomycetes; Isosphaera	Planctomycetes	Isosphaera	3.07110657168676e-11	3.57772501180013e-11	0.397057863326262	0.503641978683582	0.101343356881245	55	54	54	37	0.858396484234415
Demographics → Microbiome (Linear)	none	AGE_SQUARED	Age squared (RIDAGEYR²)	RSV_genus755	Gemmatimonadetes; unclassified	Gemmatimonadetes	NA	-8.91140269402776e-10	1.03984893781869e-09	0.397823064824734	0.504325431590645	0.101480881978047	55	54	54	37	-0.856990123269385
Demographics → Microbiome (Linear)	none	AGE_SQUARED	Age squared (RIDAGEYR²)	RSV_genus518	Firmicutes; Tetragenococcus	Firmicutes	Tetragenococcus	7.45435920255888e-11	8.73795704692480e-11	0.399944023880085	0.506002116661798	0.101818266272317	55	54	54	37	0.853100920790442
Demographics → Microbiome (Linear)	none	AGE_SQUARED	Age squared (RIDAGEYR²)	RSV_genus951	Proteobacteria; unclassified	Proteobacteria	NA	5.66498497861869e-11	6.6587010250338e-11	0.401221719129147	0.506995836939591	0.102018223688528	55	54	54	37	0.850764279297242
Demographics → Microbiome (Linear)	none	AGE_SQUARED	Age squared (RIDAGEYR²)	RSV_genus682	Firmicutes; Ruminococcaceae_UCG-013	Firmicutes	Ruminococcaceae_UCG-013	1.56098266030459e-09	1.83692910574599e-09	0.40176158023802	0.507522351915855	0.102124169573504	55	54	54	37	0.849778391240998
Demographics → Microbiome (Linear)	none	AGE_SQUARED	Age squared (RIDAGEYR²)	RSV_genus8	Acidobacteria; unclassified	Acidobacteria	NA	5.33485645053928e-12	6.28428650866662e-12	0.402232001732431	0.507921927704884	0.102204572624684	55	54	54	37	0.848919991662063
Demographics → Microbiome (Linear)	none	AGE_SQUARED	Age squared (RIDAGEYR²)	RSV_genus1274	Proteobacteria; Luteimonas	Proteobacteria	Luteimonas	1.07100814134865e-10	1.26222269679469e-10	0.402456998845213	0.508089242623938	0.102238239904758	55	54	54	37	0.848509652114791
Demographics → Microbiome (Linear)	none	AGE_SQUARED	Age squared (RIDAGEYR²)	RSV_genus31	Actinobacteria; Iamia	Actinobacteria	Iamia	-1.72173098972823e-09	2.03152815129701e-09	0.403008007028328	0.508577868480215	0.102336561702046	55	54	54	37	-0.847505356314657
Demographics → Microbiome (Linear)	none	AGE_SQUARED	Age squared (RIDAGEYR²)	RSV_genus61	Actinobacteria; Nocardia	Actinobacteria	Nocardia	1.31141828085317e-10	1.5514027576604e-10	0.404213425280359	0.509448033284516	0.102511657158819	55	54	54	37	0.845311299324274
Demographics → Microbiome (Linear)	none	AGE_SQUARED	Age squared (RIDAGEYR²)	RSV_genus819	Proteobacteria; Bradyrhizobium	Proteobacteria	Bradyrhizobium	-1.5586894712435e-08	1.84965774261544e-08	0.405656116763469	0.510602440279958	0.1027439481216	55	54	54	37	-0.842690750473379
Demographics → Microbiome (Linear)	none	AGE_SQUARED	Age squared (RIDAGEYR²)	RSV_genus551	Firmicutes; Proteiniclasticum	Firmicutes	Proteiniclasticum	-1.86838353287729e-10	2.22066052139693e-10	0.406387831235438	0.511121135728817	0.102848320553231	55	54	54	37	-0.841363871188181
Demographics → Microbiome (Linear)	none	AGE_SQUARED	Age squared (RIDAGEYR²)	RSV_genus963	Proteobacteria; unclassified	Proteobacteria	NA	-1.30800810334233e-08	1.55554123952289e-08	0.406660339542816	0.511280669514463	0.102880422105638	55	54	54	37	-0.840870090813867
Demographics → Microbiome (Linear)	none	AGE_SQUARED	Age squared (RIDAGEYR²)	RSV_genus160	Actinobacteria; Aeromicrobium	Actinobacteria	Aeromicrobium	-1.93976415447378e-10	2.30822166246425e-10	0.406935509966401	0.511392531742265	0.102902931138153	55	54	54	37	-0.840371696539272
Demographics → Microbiome (Linear)	none	AGE_SQUARED	Age squared (RIDAGEYR²)	RSV_genus697	Firmicutes; Allobaculum	Firmicutes	Allobaculum	6.56885152849883e-11	7.82916033886632e-11	0.407680308312413	0.512014679396439	0.103028120328924	55	54	54	37	0.839023757872101
Demographics → Microbiome (Linear)	none	AGE_SQUARED	Age squared (RIDAGEYR²)	RSV_genus1218	Proteobacteria; Marinomonas	Proteobacteria	Marinomonas	-1.33532110208279e-09	1.59607609957966e-09	0.409006470007539	0.513212336804556	0.103269114184221	55	54	54	37	-0.836627465591681
Demographics → Microbiome (Linear)	none	AGE_SQUARED	Age squared (RIDAGEYR²)	RSV_genus1282	Proteobacteria; Stenotrophomonas	Proteobacteria	Stenotrophomonas	4.31197711320314e-08	5.17311328472926e-08	0.410721220545536	0.514658580592341	0.103560128846473	55	54	54	37	0.83353618524687
Demographics → Microbiome (Linear)	none	AGE_SQUARED	Age squared (RIDAGEYR²)	RSV_genus250	Bacteroidetes; Paludibacter	Bacteroidetes	Paludibacter	-3.05056552586406e-10	3.69379501922795e-10	0.414997339470519	0.51804720529768	0.104241991394443	55	54	54	37	-0.825862158020254
Demographics → Microbiome (Linear)	none	AGE_SQUARED	Age squared (RIDAGEYR²)	RSV_genus661	Firmicutes; Hydrogenoanaerobacterium	Firmicutes	Hydrogenoanaerobacterium	1.86641859844583e-11	2.26184837661677e-11	0.41538210572278	0.518325051442113	0.104297899881354	55	54	54	37	0.82517405575947
Demographics → Microbiome (Linear)	none	AGE_SQUARED	Age squared (RIDAGEYR²)	RSV_genus1244	Proteobacteria; Psychrobacter	Proteobacteria	Psychrobacter	1.6938215089725e-09	2.06160214701759e-09	0.417381660278368	0.519685106137304	0.104571571485761	55	54	54	37	0.821604455264496
Demographics → Microbiome (Linear)	none	AGE_SQUARED	Age squared (RIDAGEYR²)	RSV_genus655	Firmicutes; Anaerotruncus	Firmicutes	Anaerotruncus	-5.29419052356657e-10	6.44450199653123e-10	0.417437464059276	0.519715319600545	0.104577651069905	55	54	54	37	-0.821504986175221
Demographics → Microbiome (Linear)	none	AGE_SQUARED	Age squared (RIDAGEYR²)	RSV_genus1083	Proteobacteria; unclassified	Proteobacteria	NA	-7.25561592615008e-10	8.83785276243255e-10	0.4177374285532	0.519933885849742	0.104621631195335	55	54	54	37	-0.820970446236879
Demographics → Microbiome (Linear)	none	AGE_SQUARED	Age squared (RIDAGEYR²)	RSV_genus1276	Proteobacteria; Mizugakiibacter	Proteobacteria	Mizugakiibacter	1.42726465846127e-10	1.74410406730464e-10	0.419217239003586	0.521261667663178	0.104888808817287	55	54	54	37	0.818336867172718
Demographics → Microbiome (Linear)	none	AGE_SQUARED	Age squared (RIDAGEYR²)	RSV_genus918	Proteobacteria; unclassified	Proteobacteria	NA	3.37998837271119e-10	4.14667719694725e-10	0.421036131122396	0.522655699040751	0.105169317244663	55	54	54	37	0.815107666253721
Demographics → Microbiome (Linear)	none	AGE_SQUARED	Age squared (RIDAGEYR²)	RSV_genus867	Proteobacteria; Alsobacter	Proteobacteria	Alsobacter	-5.33886233154184e-11	6.55317695042178e-11	0.421267040233056	0.522767309699434	0.10519177565618	55	54	54	37	-0.814698332111758
Demographics → Microbiome (Linear)	none	AGE_SQUARED	Age squared (RIDAGEYR²)	RSV_genus651	Firmicutes; Romboutsia	Firmicutes	Romboutsia	-6.53597739541208e-09	8.04663911064522e-09	0.422643131927372	0.523900719951194	0.105419841632605	55	54	54	37	-0.812261778556139
Demographics → Microbiome (Linear)	none	AGE_SQUARED	Age squared (RIDAGEYR²)	RSV_genus855	Proteobacteria; Aquamicrobium	Proteobacteria	Aquamicrobium	-9.01094886009194e-12	1.11008718631843e-11	0.422941887304483	0.524035559852062	0.105446974256123	55	54	54	37	-0.811733435999426
Demographics → Microbiome (Linear)	none	AGE_SQUARED	Age squared (RIDAGEYR²)	RSV_genus1270	Proteobacteria; Dyella	Proteobacteria	Dyella	1.15245209308197e-10	1.42483326038035e-10	0.424584294096365	0.52545866011755	0.105733331955018	55	54	54	37	0.808832952688323
Demographics → Microbiome (Linear)	none	AGE_SQUARED	Age squared (RIDAGEYR²)	RSV_genus813	Proteobacteria; Chelatococcus	Proteobacteria	Chelatococcus	7.0885059585635e-10	8.78176518446646e-10	0.425519393970462	0.526159982984861	0.105874452863598	55	54	54	37	0.807184638812927
Demographics → Microbiome (Linear)	none	AGE_SQUARED	Age squared (RIDAGEYR²)	RSV_genus1257	Proteobacteria; Aliivibrio	Proteobacteria	Aliivibrio	-4.7688342218481e-09	5.93340287006954e-09	0.42748520266719	0.527877756069886	0.106220104930274	55	54	54	37	-0.803726685390607
Demographics → Microbiome (Linear)	none	AGE_SQUARED	Age squared (RIDAGEYR²)	RSV_genus529	Firmicutes; unclassified	Firmicutes	NA	3.6700164792696e-12	4.5785091643847e-12	0.428711453686176	0.528916376828217	0.106429097267352	55	54	54	37	0.801574562265361
Demographics → Microbiome (Linear)	none	AGE_SQUARED	Age squared (RIDAGEYR²)	RSV_genus848	Proteobacteria; unclassified	Proteobacteria	NA	-2.20824535358361e-10	2.75744959879965e-10	0.42913681637319	0.529282658260145	0.106502800793758	55	54	54	37	-0.800828908910933
Demographics → Microbiome (Linear)	none	AGE_SQUARED	Age squared (RIDAGEYR²)	RSV_genus1338	Verrucomicrobia; unclassified	Verrucomicrobia	NA	2.01669740386123e-10	2.52860410685357e-10	0.431008256743267	0.530756618059505	0.106799392500362	55	54	54	37	0.797553637754181
Demographics → Microbiome (Linear)	none	AGE_SQUARED	Age squared (RIDAGEYR²)	RSV_genus773	Planctomycetes; unclassified	Planctomycetes	NA	7.25216888417948e-11	9.10237020462536e-11	0.431477293142248	0.531254805266819	0.106899638242539	55	54	54	37	0.796734116625392
Demographics → Microbiome (Linear)	none	AGE_SQUARED	Age squared (RIDAGEYR²)	RSV_genus72	Actinobacteria; Modestobacter	Actinobacteria	Modestobacter	3.38928393658028e-10	4.25914291317e-10	0.432031395321572	0.531579583626087	0.106964990477983	55	54	54	37	0.795766661433226
Demographics → Microbiome (Linear)	none	AGE_SQUARED	Age squared (RIDAGEYR²)	RSV_genus1269	Proteobacteria; Dokdonella	Proteobacteria	Dokdonella	3.98638408331288e-11	5.0124363179964e-11	0.432299571816614	0.531869840523069	0.107023396269286	55	54	54	37	0.795298699157606
Demographics → Microbiome (Linear)	none	AGE_SQUARED	Age squared (RIDAGEYR²)	RSV_genus987	Proteobacteria; Parasutterella	Proteobacteria	Parasutterella	-7.60015891255517e-10	9.55928298280412e-10	0.432439078421667	0.531962046380311	0.107041950026702	55	54	54	37	-0.795055332730169
Demographics → Microbiome (Linear)	none	AGE_SQUARED	Age squared (RIDAGEYR²)	RSV_genus432	Cyanobacteria; Leptolyngbya	Cyanobacteria	Leptolyngbya	2.53317199730939e-11	3.19437553759666e-11	0.43361257177342	0.532809005313116	0.107212375974148	55	54	54	37	0.793010078963746
Demographics → Microbiome (Linear)	none	AGE_SQUARED	Age squared (RIDAGEYR²)	RSV_genus1240	Proteobacteria; Enhydrobacter	Proteobacteria	Enhydrobacter	-4.52829201243994e-11	5.77161734306789e-11	0.438470119233631	0.53677654667937	0.108010728727968	55	54	54	37	-0.784579389671205
Demographics → Microbiome (Linear)	none	AGE_SQUARED	Age squared (RIDAGEYR²)	RSV_genus270	Bacteroidetes; Prevotellaceae_YAB2003_group	Bacteroidetes	Prevotellaceae_YAB2003_group	-2.6300982998741e-10	3.35925619112259e-10	0.439418096361696	0.537537733645935	0.108163895552163	55	54	54	37	-0.782940672052518
Demographics → Microbiome (Linear)	none	AGE_SQUARED	Age squared (RIDAGEYR²)	RSV_genus547	Firmicutes; Clostridium_sensu_stricto_8	Firmicutes	Clostridium_sensu_stricto_8	5.37956912782866e-12	6.90274178667432e-12	0.441506511954973	0.539352090982899	0.108528982401338	55	54	54	37	0.779338021626982
Demographics → Microbiome (Linear)	none	AGE_SQUARED	Age squared (RIDAGEYR²)	RSV_genus712	Firmicutes; Holdemania	Firmicutes	Holdemania	-1.65208986892273e-10	2.12852976738895e-10	0.443350918550879	0.541103524426007	0.108881407639882	55	54	54	37	-0.776164794232281
Demographics → Microbiome (Linear)	none	AGE_SQUARED	Age squared (RIDAGEYR²)	RSV_genus956	Proteobacteria; unclassified	Proteobacteria	NA	2.48498039730677e-09	3.20407468494035e-09	0.443697840915972	0.541486834070525	0.108958537600737	55	54	54	37	0.775568812108709
Demographics → Microbiome (Linear)	none	AGE_SQUARED	Age squared (RIDAGEYR²)	RSV_genus116	Actinobacteria; Frondihabitans	Actinobacteria	Frondihabitans	9.12191920264637e-11	1.18194141222568e-10	0.445910481867411	0.543462675149255	0.109356118374495	55	54	54	37	0.771774227410235
Demographics → Microbiome (Linear)	none	AGE_SQUARED	Age squared (RIDAGEYR²)	RSV_genus1283	Proteobacteria; Tahibacter	Proteobacteria	Tahibacter	-6.46103828385544e-10	8.39260330227395e-10	0.447035533057733	0.544466388583107	0.109558086623844	55	54	54	37	-0.769849122036406
Demographics → Microbiome (Linear)	none	AGE_SQUARED	Age squared (RIDAGEYR²)	RSV_genus1084	Proteobacteria; unclassified	Proteobacteria	NA	2.47693710700689e-10	3.21825460636302e-10	0.447150644497246	0.544531146221558	0.109571117222448	55	54	54	37	0.769652314676899
Demographics → Microbiome (Linear)	none	AGE_SQUARED	Age squared (RIDAGEYR²)	RSV_genus292	Bacteroidetes; Hymenobacter	Bacteroidetes	Hymenobacter	-3.29923483684935e-10	4.3145071655295e-10	0.450062393561312	0.547185848894433	0.110105299224302	55	54	54	37	-0.764684055506593
Demographics → Microbiome (Linear)	none	AGE_SQUARED	Age squared (RIDAGEYR²)	RSV_genus859	Proteobacteria; Phyllobacterium	Proteobacteria	Phyllobacterium	-9.38924025225027e-10	1.23271746985088e-09	0.451834261529391	0.548613085451137	0.11039248923197	55	54	54	37	-0.761670089204309
Demographics → Microbiome (Linear)	none	AGE_SQUARED	Age squared (RIDAGEYR²)	RSV_genus1202	Proteobacteria; Diplorickettsia	Proteobacteria	Diplorickettsia	-3.29807989669679e-11	4.34107455218559e-11	0.452972198044346	0.549671620079313	0.110605488658417	55	54	54	37	-0.759738137884851
Demographics → Microbiome (Linear)	none	AGE_SQUARED	Age squared (RIDAGEYR²)	RSV_genus583	Firmicutes; [Eubacterium]_nodatum_group	Firmicutes	[Eubacterium]_nodatum_group	1.70529426444035e-08	2.25246251752934e-08	0.454540647300937	0.551087060540917	0.110890305043698	55	54	54	37	0.75707997410356
Demographics → Microbiome (Linear)	none	AGE_SQUARED	Age squared (RIDAGEYR²)	RSV_genus1342	Verrucomicrobia; unclassified	Verrucomicrobia	NA	-1.20110703198697e-10	1.59703419988127e-10	0.457496005530586	0.553814491672557	0.111439121540817	55	54	54	37	-0.752085980423124
Demographics → Microbiome (Linear)	none	AGE_SQUARED	Age squared (RIDAGEYR²)	RSV_genus685	Firmicutes; Ruminococcus_2	Firmicutes	Ruminococcus_2	-1.03980142413002e-08	1.38428787625896e-08	0.458053906517825	0.554286262704305	0.11153405179298	55	54	54	37	-0.751145366482643
Demographics → Microbiome (Linear)	none	AGE_SQUARED	Age squared (RIDAGEYR²)	RSV_genus640	Firmicutes; unclassified	Firmicutes	NA	1.62925533098845e-09	2.17959045082738e-09	0.46021670461044	0.555964450940213	0.111871738555609	55	54	54	37	0.747505261995425
Demographics → Microbiome (Linear)	none	AGE_SQUARED	Age squared (RIDAGEYR²)	RSV_genus626	Firmicutes; unclassified	Firmicutes	NA	-1.47206368552522e-07	1.98827237697928e-07	0.464471552163779	0.559747216486256	0.112632910528868	55	54	54	37	-0.740373251959413
Demographics → Microbiome (Linear)	none	AGE_SQUARED	Age squared (RIDAGEYR²)	RSV_genus714	Firmicutes; unclassified	Firmicutes	NA	1.23234206114809e-09	1.6662908455461e-09	0.46495099271592	0.560205264967876	0.112725079515383	55	54	54	37	0.739572004756593
Demographics → Microbiome (Linear)	none	AGE_SQUARED	Age squared (RIDAGEYR²)	RSV_genus152	Actinobacteria; unclassified	Actinobacteria	NA	-6.46304205965025e-10	8.75940126441793e-10	0.465987981550353	0.561039324934256	0.112892909919541	55	54	54	37	-0.737840619986682
Demographics → Microbiome (Linear)	none	AGE_SQUARED	Age squared (RIDAGEYR²)	RSV_genus788	Planctomycetes; Planctomyces	Planctomycetes	Planctomyces	-3.12052972755061e-09	4.23510567061557e-09	0.466597183000258	0.561462646158539	0.112978091051622	55	54	54	37	-0.736824525820402
Demographics → Microbiome (Linear)	none	AGE_SQUARED	Age squared (RIDAGEYR²)	RSV_genus983	Proteobacteria; MWH-UniP1_aquatic_group	Proteobacteria	MWH-UniP1_aquatic_group	-4.85159592953756e-12	6.6069438613948e-12	0.468102124179171	0.562849682914889	0.113257192014122	55	54	54	37	-0.734317716529429
Demographics → Microbiome (Linear)	none	AGE_SQUARED	Age squared (RIDAGEYR²)	RSV_genus716	Firmicutes; Solobacterium	Firmicutes	Solobacterium	-3.27489211904898e-08	4.46848669955918e-08	0.468962800283186	0.563637808027615	0.11341577935979	55	54	54	37	-0.732886173605943
Demographics → Microbiome (Linear)	none	AGE_SQUARED	Age squared (RIDAGEYR²)	RSV_genus747	Fusobacteria; unclassified	Fusobacteria	NA	-4.09062453619437e-08	5.60960246016019e-08	0.471172214064644	0.565715622263844	0.113833879277166	55	54	54	37	-0.729218258378608
Demographics → Microbiome (Linear)	none	AGE_SQUARED	Age squared (RIDAGEYR²)	RSV_genus680	Firmicutes; Ruminococcaceae_UCG-010	Firmicutes	Ruminococcaceae_UCG-010	2.69956822738424e-10	3.70568634600997e-10	0.471609522554754	0.566075702686269	0.113906335030063	55	54	54	37	0.728493449072115
Demographics → Microbiome (Linear)	none	AGE_SQUARED	Age squared (RIDAGEYR²)	RSV_genus1037	Proteobacteria; Herbaspirillum	Proteobacteria	Herbaspirillum	-1.18050670774441e-10	1.62087115852891e-10	0.471716505800232	0.56612966843175	0.113917194072865	55	54	54	37	-0.728316190668622
Demographics → Microbiome (Linear)	none	AGE_SQUARED	Age squared (RIDAGEYR²)	RSV_genus642	Firmicutes; unclassified	Firmicutes	NA	1.39115066351566e-09	1.91153568138004e-09	0.472048663474152	0.566355291255227	0.113962594129429	55	54	54	37	0.727765993105248
Demographics → Microbiome (Linear)	none	AGE_SQUARED	Age squared (RIDAGEYR²)	RSV_genus396	Chloroflexi; unclassified	Chloroflexi	NA	-6.23244241411418e-10	8.57793057232128e-10	0.47277289069914	0.566935268944195	0.114079297836435	55	54	54	37	-0.726567131963579
Demographics → Microbiome (Linear)	none	AGE_SQUARED	Age squared (RIDAGEYR²)	RSV_genus1030	Proteobacteria; Tepidimonas	Proteobacteria	Tepidimonas	-1.29965947856472e-09	1.7899793943036e-09	0.473070306919349	0.567126843279787	0.114117846621252	55	54	54	37	-0.726075106060288
Demographics → Microbiome (Linear)	none	AGE_SQUARED	Age squared (RIDAGEYR²)	RSV_genus173	Actinobacteria; Actinomycetospora	Actinobacteria	Actinomycetospora	-5.75186179292685e-09	7.94338038599693e-09	0.474260711796694	0.56814061280152	0.114321838366946	55	54	54	37	-0.724107560436937
Demographics → Microbiome (Linear)	none	AGE_SQUARED	Age squared (RIDAGEYR²)	RSV_genus730	Firmicutes; Megamonas	Firmicutes	Megamonas	-2.95217767088028e-10	4.08891811828112e-10	0.475540884192801	0.56926036834325	0.114547156728577	55	54	54	37	-0.721994812681968
Demographics → Microbiome (Linear)	none	AGE_SQUARED	Age squared (RIDAGEYR²)	RSV_genus552	Firmicutes; Sarcina	Firmicutes	Sarcina	1.2815992939124e-09	1.78019269146561e-09	0.476798986920512	0.57047633089836	0.114791833964376	55	54	54	37	0.719921669185864
Demographics → Microbiome (Linear)	none	AGE_SQUARED	Age squared (RIDAGEYR²)	RSV_genus957	Proteobacteria; Altererythrobacter	Proteobacteria	Altererythrobacter	-2.00513723009673e-09	2.79406684003845e-09	0.478185163687542	0.571636801770548	0.115025345106671	55	54	54	37	-0.717641110571692
Demographics → Microbiome (Linear)	none	AGE_SQUARED	Age squared (RIDAGEYR²)	RSV_genus960	Proteobacteria; Porphyrobacter	Proteobacteria	Porphyrobacter	1.22971603421393e-09	1.71373984980899e-09	0.478232779088397	0.571652253488879	0.115028454317324	55	54	54	37	0.717562840328995
Demographics → Microbiome (Linear)	none	AGE_SQUARED	Age squared (RIDAGEYR²)	RSV_genus1188	Proteobacteria; Pantoea	Proteobacteria	Pantoea	9.91785418977984e-09	1.38485570713563e-08	0.479083505045244	0.572254064920309	0.115149551432442	55	54	54	37	0.716165167148963
Demographics → Microbiome (Linear)	none	AGE_SQUARED	Age squared (RIDAGEYR²)	RSV_genus342	Bacteroidetes; Ferruginibacter	Bacteroidetes	Ferruginibacter	3.56293354256874e-09	4.97589330497723e-09	0.47916035728191	0.572304379767239	0.115159675837683	55	54	54	37	0.716038975153435
Demographics → Microbiome (Linear)	none	AGE_SQUARED	Age squared (RIDAGEYR²)	RSV_genus1018	Proteobacteria; Pelomonas	Proteobacteria	Pelomonas	2.99477169518059e-08	4.20119380713393e-08	0.481111979519352	0.574219186680626	0.115544975253926	55	54	54	37	0.712838262804074
Demographics → Microbiome (Linear)	none	AGE_SQUARED	Age squared (RIDAGEYR²)	RSV_genus177	Actinobacteria; unclassified	Actinobacteria	NA	-4.68168463975892e-11	6.57032921902534e-11	0.481288289114921	0.57438801537694	0.115578947137816	55	54	54	37	-0.712549475633948
Demographics → Microbiome (Linear)	none	AGE_SQUARED	Age squared (RIDAGEYR²)	RSV_genus1093	Proteobacteria; Desulfovermiculus	Proteobacteria	Desulfovermiculus	5.68729204917438e-12	7.98358080869964e-12	0.481395693956629	0.574447460459892	0.11559090873854	55	54	54	37	0.712373580909582
Demographics → Microbiome (Linear)	none	AGE_SQUARED	Age squared (RIDAGEYR²)	RSV_genus43	Actinobacteria; Aeriscardovia	Actinobacteria	Aeriscardovia	1.44992914522806e-09	2.04952570088695e-09	0.484410005172033	0.577255437040907	0.116155932673812	55	54	54	37	0.707446188452572
Demographics → Microbiome (Linear)	none	AGE_SQUARED	Age squared (RIDAGEYR²)	RSV_genus901	Proteobacteria; unclassified	Proteobacteria	NA	3.01463158200802e-11	4.29274109548227e-11	0.48759256992931	0.57989592666463	0.116687254711299	55	54	54	37	0.702262613783219
Demographics → Microbiome (Linear)	none	AGE_SQUARED	Age squared (RIDAGEYR²)	RSV_genus489	Firmicutes; Aliicoccus	Firmicutes	Aliicoccus	1.02003091858003e-11	1.45877228976818e-11	0.489454240617167	0.581361928140902	0.116982245035947	55	54	54	37	0.699239302620787
Demographics → Microbiome (Linear)	none	AGE_SQUARED	Age squared (RIDAGEYR²)	RSV_genus450	Deinococcus-Thermus; Thermus	Deinococcus-Thermus	Thermus	-6.65268390560321e-11	9.52335886045871e-11	0.489870086138956	0.581622773909452	0.117034732689741	55	54	54	37	-0.698564865934577
Demographics → Microbiome (Linear)	none	AGE_SQUARED	Age squared (RIDAGEYR²)	RSV_genus771	Parcubacteria; unclassified	Parcubacteria	NA	-3.38214423367768e-10	4.84545384897994e-10	0.490216303931826	0.581924396520138	0.117095425501643	55	54	54	37	-0.698003600713211
Demographics → Microbiome (Linear)	none	AGE_SQUARED	Age squared (RIDAGEYR²)	RSV_genus1076	Proteobacteria; Dechloromonas	Proteobacteria	Dechloromonas	-7.08845297262006e-09	1.01812879738907e-08	0.491315212483014	0.582678299992825	0.117247126733709	55	54	54	37	-0.696223600668009
Demographics → Microbiome (Linear)	none	AGE_SQUARED	Age squared (RIDAGEYR²)	RSV_genus82	Actinobacteria; Kineococcus	Actinobacteria	Kineococcus	2.22556693816452e-11	3.21378924221401e-11	0.49361505821131	0.584737441180662	0.117661469241085	55	54	54	37	0.6925055659939
Demographics → Microbiome (Linear)	none	AGE_SQUARED	Age squared (RIDAGEYR²)	RSV_genus824	Proteobacteria; Salinarimonas	Proteobacteria	Salinarimonas	1.61566582192434e-11	2.33673774488072e-11	0.494288056790231	0.58540842948442	0.117796486197592	55	54	54	37	0.691419405307212
Demographics → Microbiome (Linear)	none	AGE_SQUARED	Age squared (RIDAGEYR²)	RSV_genus88	Actinobacteria; Brevibacterium	Actinobacteria	Brevibacterium	7.7330541612276e-10	1.121800795917e-09	0.495576113463127	0.586470288959344	0.118010154653121	55	54	54	37	0.689342901999487
Demographics → Microbiome (Linear)	none	AGE_SQUARED	Age squared (RIDAGEYR²)	RSV_genus766	unclassified	NA	NA	-7.11256030000996e-08	1.04523648712731e-07	0.501098704964841	0.591320299042139	0.118986078669588	55	54	54	37	-0.680473786325415
Demographics → Microbiome (Linear)	none	AGE_SQUARED	Age squared (RIDAGEYR²)	RSV_genus856	Proteobacteria; Mesorhizobium	Proteobacteria	Mesorhizobium	-2.91824029268355e-11	4.28865352087331e-11	0.501109774629739	0.591320299042139	0.118986078669588	55	54	54	37	-0.680456063536067
Demographics → Microbiome (Linear)	none	AGE_SQUARED	Age squared (RIDAGEYR²)	RSV_genus1277	Proteobacteria; unclassified	Proteobacteria	NA	4.88316595189307e-10	7.18408053606318e-10	0.501569402725723	0.591735551798195	0.119069636256195	55	54	54	37	0.679720379995769
Demographics → Microbiome (Linear)	none	AGE_SQUARED	Age squared (RIDAGEYR²)	RSV_genus1293	Proteobacteria; unclassified	Proteobacteria	NA	-4.81298009775535e-12	7.09596511273305e-12	0.502476245431967	0.592593290522678	0.119242231324409	55	54	54	37	-0.678269977556528
Demographics → Microbiome (Linear)	none	AGE_SQUARED	Age squared (RIDAGEYR²)	RSV_genus371	Bacteroidetes; Pedobacter	Bacteroidetes	Pedobacter	2.48666383238139e-10	3.66664043619297e-10	0.50252884353298	0.592612910589665	0.119246179294465	55	54	54	37	0.678185896777832
Demographics → Microbiome (Linear)	none	AGE_SQUARED	Age squared (RIDAGEYR²)	RSV_genus623	Firmicutes; Lactonifactor	Firmicutes	Lactonifactor	1.33844371881715e-09	1.97613379128011e-09	0.503080586217646	0.593126252557358	0.11934947449311	55	54	54	37	0.677304201124016
Demographics → Microbiome (Linear)	none	AGE_SQUARED	Age squared (RIDAGEYR²)	RSV_genus314	Bacteroidetes; Fluviicola	Bacteroidetes	Fluviicola	6.38828797856491e-11	9.4786592994825e-11	0.505172986339029	0.594922149780666	0.119710846779232	55	54	54	37	0.673965354880272
Demographics → Microbiome (Linear)	none	AGE_SQUARED	Age squared (RIDAGEYR²)	RSV_genus732	Firmicutes; Mitsuokella	Firmicutes	Mitsuokella	1.40920194854324e-10	2.10550131119992e-10	0.50810772573238	0.597524242656382	0.120234442583599	55	54	54	37	0.669295212996158
Demographics → Microbiome (Linear)	none	AGE_SQUARED	Age squared (RIDAGEYR²)	RSV_genus1245	Proteobacteria; unclassified	Proteobacteria	NA	6.22222010328049e-10	9.31556267804116e-10	0.508962236997801	0.598272965510148	0.120385101366198	55	54	54	37	0.667938193142926
Demographics → Microbiome (Linear)	none	AGE_SQUARED	Age squared (RIDAGEYR²)	RSV_genus836	Proteobacteria; Pedomicrobium	Proteobacteria	Pedomicrobium	-4.72115671084218e-09	7.08242812163739e-09	0.509804763497013	0.599067612426099	0.120545001035817	55	54	54	37	-0.666601429588627
Demographics → Microbiome (Linear)	none	AGE_SQUARED	Age squared (RIDAGEYR²)	RSV_genus853	Proteobacteria; Aliihoeflea	Proteobacteria	Aliihoeflea	5.32603177127682e-11	8.0551704045511e-11	0.513220597514686	0.602161781875721	0.121167612994422	55	54	54	37	0.661194177626293
Demographics → Microbiome (Linear)	none	AGE_SQUARED	Age squared (RIDAGEYR²)	RSV_genus708	Firmicutes; Erysipelotrichaceae_UCG-004	Firmicutes	Erysipelotrichaceae_UCG-004	-9.91134907019257e-11	1.50081367372541e-10	0.513724370597306	0.602581244435405	0.121252017682045	55	54	54	37	-0.660398372143692
Demographics → Microbiome (Linear)	none	AGE_SQUARED	Age squared (RIDAGEYR²)	RSV_genus1256	Proteobacteria; Thiothrix	Proteobacteria	Thiothrix	1.11023692062899e-11	1.68602456845936e-11	0.514931052410329	0.603590963141974	0.121455194318546	55	54	54	37	0.65849391604269
Demographics → Microbiome (Linear)	none	AGE_SQUARED	Age squared (RIDAGEYR²)	RSV_genus799	Proteobacteria; Hirschia	Proteobacteria	Hirschia	8.17513553349798e-11	1.24155064245843e-10	0.514951474653378	0.603590963141974	0.121455194318546	55	54	54	37	0.658461705380796
Demographics → Microbiome (Linear)	none	AGE_SQUARED	Age squared (RIDAGEYR²)	RSV_genus206	Actinobacteria; unclassified	Actinobacteria	NA	-2.08339023381935e-11	3.17764781721767e-11	0.516742760724672	0.60500205712127	0.121739136100187	55	54	54	37	-0.655639124805074
Demographics → Microbiome (Linear)	none	AGE_SQUARED	Age squared (RIDAGEYR²)	RSV_genus1036	Proteobacteria; Duganella	Proteobacteria	Duganella	-2.73429239746747e-11	4.19139753799781e-11	0.518829190932029	0.606851547276592	0.122111292411202	55	54	54	37	-0.652358162803524
Demographics → Microbiome (Linear)	none	AGE_SQUARED	Age squared (RIDAGEYR²)	RSV_genus57	Actinobacteria; Mycobacterium	Actinobacteria	Mycobacterium	7.19566832076463e-08	1.10304759151961e-07	0.518838002887305	0.606851547276592	0.122111292411202	55	54	54	37	0.652344320960033
Demographics → Microbiome (Linear)	none	AGE_SQUARED	Age squared (RIDAGEYR²)	RSV_genus1071	Proteobacteria; 12up	Proteobacteria	12up	-1.50678421733887e-11	2.32020438368119e-11	0.520702291074187	0.608686461985637	0.122480515835928	55	54	54	37	-0.649418744286758
Demographics → Microbiome (Linear)	none	AGE_SQUARED	Age squared (RIDAGEYR²)	RSV_genus51	Actinobacteria; Scardovia	Actinobacteria	Scardovia	4.12007451178394e-08	6.35876479509577e-08	0.521648341036742	0.609557314713615	0.122655749717411	55	54	54	37	0.647936296521232
Demographics → Microbiome (Linear)	none	AGE_SQUARED	Age squared (RIDAGEYR²)	RSV_genus1279	Proteobacteria; Pseudoxanthomonas	Proteobacteria	Pseudoxanthomonas	-8.79825380261586e-10	1.35924813102148e-09	0.522062177000374	0.609816506849216	0.122707904625482	55	54	54	37	-0.64728827664482
Demographics → Microbiome (Linear)	none	AGE_SQUARED	Age squared (RIDAGEYR²)	RSV_genus479	Firmicutes; Cohnella	Firmicutes	Cohnella	-5.92496322349804e-12	9.16160886790927e-12	0.522427497328669	0.610054048219894	0.12275570294437	55	54	54	37	-0.646716456566013
Demographics → Microbiome (Linear)	none	AGE_SQUARED	Age squared (RIDAGEYR²)	RSV_genus984	Proteobacteria; unclassified	Proteobacteria	NA	1.53275759146764e-10	2.37260319897227e-10	0.522870347336097	0.610398161926293	0.122824945858248	55	54	54	37	0.646023571127094
Demographics → Microbiome (Linear)	none	AGE_SQUARED	Age squared (RIDAGEYR²)	RSV_genus69	Actinobacteria; Jatrophihabitans	Actinobacteria	Jatrophihabitans	-3.38090900654838e-09	5.25162659085662e-09	0.524303632140913	0.611768006376131	0.123100587367152	55	54	54	37	-0.643783206603975
Demographics → Microbiome (Linear)	none	AGE_SQUARED	Age squared (RIDAGEYR²)	RSV_genus1237	Proteobacteria; Pasteurella	Proteobacteria	Pasteurella	-2.49901407706138e-10	3.90800768584446e-10	0.527075460828111	0.614393189431027	0.123628829401119	55	54	54	37	-0.639459867521059
Demographics → Microbiome (Linear)	none	AGE_SQUARED	Age squared (RIDAGEYR²)	RSV_genus1316	Tenericutes; Entomoplasma	Tenericutes	Entomoplasma	-3.99994278073512e-11	6.26965109611362e-11	0.528022892556522	0.615366990554379	0.123824778664588	55	54	54	37	-0.637984908476737
Demographics → Microbiome (Linear)	none	AGE_SQUARED	Age squared (RIDAGEYR²)	RSV_genus512	Firmicutes; Marinilactibacillus	Firmicutes	Marinilactibacillus	1.03108776219112e-10	1.62609638102316e-10	0.530530591135904	0.617677943431437	0.124289790979026	55	54	54	37	0.634087729499982
Demographics → Microbiome (Linear)	none	AGE_SQUARED	Age squared (RIDAGEYR²)	RSV_genus255	Bacteroidetes; Tannerella	Bacteroidetes	Tannerella	9.96270723680083e-09	1.57423782470089e-08	0.531322486273675	0.618276064533632	0.124410145522299	55	54	54	37	0.632859094126631
Demographics → Microbiome (Linear)	none	AGE_SQUARED	Age squared (RIDAGEYR²)	RSV_genus359	Bacteroidetes; unclassified	Bacteroidetes	NA	-7.41326899743065e-11	1.17180118100982e-10	0.531464535580055	0.618328444071147	0.124420685386704	55	54	54	37	-0.63263880576073
Demographics → Microbiome (Linear)	none	AGE_SQUARED	Age squared (RIDAGEYR²)	RSV_genus879	Proteobacteria; Pseudolabrys	Proteobacteria	Pseudolabrys	-1.29981994942461e-09	2.06060696927849e-09	0.532654468967347	0.619420273561304	0.124640384439518	55	54	54	37	-0.630794697292386
Demographics → Microbiome (Linear)	none	AGE_SQUARED	Age squared (RIDAGEYR²)	RSV_genus215	Actinobacteria; unclassified	Actinobacteria	NA	-4.84379188779268e-10	7.69780614302695e-10	0.533656708004042	0.620265826717351	0.12481052751512	55	54	54	37	-0.629243163284961
Demographics → Microbiome (Linear)	none	AGE_SQUARED	Age squared (RIDAGEYR²)	RSV_genus294	Bacteroidetes; unclassified	Bacteroidetes	NA	6.72745069937375e-10	1.06926043773057e-09	0.533704912239349	0.620278104858751	0.124812998135359	55	54	54	37	0.629168578765738
Demographics → Microbiome (Linear)	none	AGE_SQUARED	Age squared (RIDAGEYR²)	RSV_genus695	Firmicutes; Caldanaerobius	Firmicutes	Caldanaerobius	7.00589002081259e-11	1.11589363191078e-10	0.534571879399892	0.621066694911931	0.124971679036823	55	54	54	37	0.627827762473757
Demographics → Microbiome (Linear)	none	AGE_SQUARED	Age squared (RIDAGEYR²)	RSV_genus1247	Proteobacteria; unclassified	Proteobacteria	NA	-1.55336880753615e-10	2.47855609682714e-10	0.535286592433437	0.621721719531337	0.125103483764348	55	54	54	37	-0.626723280350465
Demographics → Microbiome (Linear)	none	AGE_SQUARED	Age squared (RIDAGEYR²)	RSV_genus743	Fusobacteria; unclassified	Fusobacteria	NA	3.69252441177376e-11	5.90772663773972e-11	0.536381319128565	0.622598278363008	0.125279865833884	55	54	54	37	0.625033052170218
Demographics → Microbiome (Linear)	none	AGE_SQUARED	Age squared (RIDAGEYR²)	RSV_genus1045	Proteobacteria; Undibacterium	Proteobacteria	Undibacterium	-3.60461562686252e-11	5.7854753299163e-11	0.537669983661749	0.623698694971278	0.125501292795435	55	54	54	37	-0.623045717302311
Demographics → Microbiome (Linear)	none	AGE_SQUARED	Age squared (RIDAGEYR²)	RSV_genus975	Proteobacteria; unclassified	Proteobacteria	NA	-4.13933953672531e-11	6.64322016305705e-11	0.53763973890255	0.623698694971278	0.125501292795435	55	54	54	37	-0.623092330996973
Demographics → Microbiome (Linear)	none	AGE_SQUARED	Age squared (RIDAGEYR²)	RSV_genus561	Firmicutes; Anaerococcus	Firmicutes	Anaerococcus	-1.93108154000625e-09	3.11569258477855e-09	0.539783287975509	0.625533671065289	0.125870528572108	55	54	54	37	-0.619792064672998
Demographics → Microbiome (Linear)	none	AGE_SQUARED	Age squared (RIDAGEYR²)	RSV_genus1294	Proteobacteria; unclassified	Proteobacteria	NA	-9.82303179069043e-11	1.58685245062939e-10	0.540281389030608	0.625906763981609	0.125945602712407	55	54	54	37	-0.619026160043698
Demographics → Microbiome (Linear)	none	AGE_SQUARED	Age squared (RIDAGEYR²)	RSV_genus912	Proteobacteria; unclassified	Proteobacteria	NA	1.79805567713188e-09	2.91137850680906e-09	0.541212138149828	0.626660681883854	0.126097306848004	55	54	54	37	0.617595985175625
Demographics → Microbiome (Linear)	none	AGE_SQUARED	Age squared (RIDAGEYR²)	RSV_genus480	Firmicutes; Paenibacillus	Firmicutes	Paenibacillus	-1.96440939568644e-10	3.18254451916193e-10	0.541440745885085	0.626881335729664	0.126141707041772	55	54	54	37	-0.617244906978938
Demographics → Microbiome (Linear)	none	AGE_SQUARED	Age squared (RIDAGEYR²)	RSV_genus195	Actinobacteria; Coriobacteriaceae_UCG-003	Actinobacteria	Coriobacteriaceae_UCG-003	8.2053305503585e-11	1.3429450703222e-10	0.545518702002074	0.63076078377015	0.126922333565988	55	54	54	37	0.610995247064714
Demographics → Microbiome (Linear)	none	AGE_SQUARED	Age squared (RIDAGEYR²)	RSV_genus602	Firmicutes; Incertae_Sedis	Firmicutes	Incertae_Sedis	-1.0862530526399e-09	1.78251605038122e-09	0.546566655561537	0.631673688368234	0.127106029168019	55	54	54	37	-0.609393139774305
Demographics → Microbiome (Linear)	none	AGE_SQUARED	Age squared (RIDAGEYR²)	RSV_genus266	Bacteroidetes; Prevotellaceae_NK3B31_group	Bacteroidetes	Prevotellaceae_NK3B31_group	2.40733265416986e-11	3.96383112400353e-11	0.547921167205993	0.632739517476353	0.127320496397222	55	54	54	37	0.607324726725092
Demographics → Microbiome (Linear)	none	AGE_SQUARED	Age squared (RIDAGEYR²)	RSV_genus304	Bacteroidetes; Candidatus_Amoebophilus	Bacteroidetes	Candidatus_Amoebophilus	5.56553269415972e-11	9.22575425913265e-11	0.550587732121605	0.63479798554219	0.127734703458297	55	54	54	37	0.603260453057304
Demographics → Microbiome (Linear)	none	AGE_SQUARED	Age squared (RIDAGEYR²)	RSV_genus488	Firmicutes; Sporolactobacillus	Firmicutes	Sporolactobacillus	-1.5613867648675e-09	2.60384756485545e-09	0.552964781697057	0.637001512589011	0.1281780994367	55	54	54	37	-0.599645995388434
Demographics → Microbiome (Linear)	none	AGE_SQUARED	Age squared (RIDAGEYR²)	RSV_genus138	Actinobacteria; unclassified	Actinobacteria	NA	-1.08224052377679e-10	1.81885935062339e-10	0.556020972128315	0.639671254799208	0.12871530770972	55	54	54	37	-0.595010561650007
Demographics → Microbiome (Linear)	none	AGE_SQUARED	Age squared (RIDAGEYR²)	RSV_genus565	Firmicutes; Helcococcus	Firmicutes	Helcococcus	-1.03514012817514e-11	1.7446175754805e-11	0.557128770937723	0.640633941545093	0.128909020526726	55	54	54	37	-0.593333543536064
Demographics → Microbiome (Linear)	none	AGE_SQUARED	Age squared (RIDAGEYR²)	RSV_genus48	Actinobacteria; unclassified	Actinobacteria	NA	4.68241070022602e-11	7.92224161573063e-11	0.558641558101376	0.642194226435478	0.12922298265692	55	54	54	37	0.591046187095391
Demographics → Microbiome (Linear)	none	AGE_SQUARED	Age squared (RIDAGEYR²)	RSV_genus494	Firmicutes; Staphylococcus	Firmicutes	Staphylococcus	-6.54535046055055e-09	1.10956022595952e-08	0.559397132259763	0.642833697890326	0.129351657760678	55	54	54	37	-0.589904928764935
Demographics → Microbiome (Linear)	none	AGE_SQUARED	Age squared (RIDAGEYR²)	RSV_genus1275	Proteobacteria; Lysobacter	Proteobacteria	Lysobacter	-1.09813860099271e-10	1.91187869220773e-10	0.569728960876943	0.651615254531228	0.131118691618654	55	54	54	37	-0.574376714102418
Demographics → Microbiome (Linear)	none	AGE_SQUARED	Age squared (RIDAGEYR²)	RSV_genus618	Firmicutes; Lachnospiraceae_UCG-003	Firmicutes	Lachnospiraceae_UCG-003	4.89965218627188e-11	8.53367205851591e-11	0.569877034709805	0.651700461830873	0.131135837119113	55	54	54	37	0.574155199857068
Demographics → Microbiome (Linear)	none	AGE_SQUARED	Age squared (RIDAGEYR²)	RSV_genus1337	Verrucomicrobia; unclassified	Verrucomicrobia	NA	7.87156948214801e-11	1.39345227612871e-10	0.576082952709227	0.657101618473141	0.13222266341306	55	54	54	37	0.564896955352989
Demographics → Microbiome (Linear)	none	AGE_SQUARED	Age squared (RIDAGEYR²)	RSV_genus1325	Tenericutes; unclassified	Tenericutes	NA	9.35353523260784e-12	1.66358456107321e-11	0.577862108144275	0.658483281856578	0.132500683139937	55	54	54	37	0.562251865728647
Demographics → Microbiome (Linear)	none	AGE_SQUARED	Age squared (RIDAGEYR²)	RSV_genus97	Actinobacteria; Kytococcus	Actinobacteria	Kytococcus	6.15483667143002e-11	1.10036457341192e-10	0.579820309263065	0.660058172228739	0.132817584200194	55	54	54	37	0.559345222497084
Demographics → Microbiome (Linear)	none	AGE_SQUARED	Age squared (RIDAGEYR²)	RSV_genus271	Bacteroidetes; Alistipes	Bacteroidetes	Alistipes	2.02695080255872e-09	3.63488454081776e-09	0.580971783861725	0.660948155074723	0.132996667463695	55	54	54	37	0.557638290789481
Demographics → Microbiome (Linear)	none	AGE_SQUARED	Age squared (RIDAGEYR²)	RSV_genus1322	Tenericutes; Mycoplasma	Tenericutes	Mycoplasma	-9.41818192492439e-09	1.70648664338663e-08	0.584847701062225	0.664233865468284	0.133657821488015	55	54	54	37	-0.551904813402667
Demographics → Microbiome (Linear)	none	AGE_SQUARED	Age squared (RIDAGEYR²)	RSV_genus482	Firmicutes; Thermobacillus	Firmicutes	Thermobacillus	3.08500644091832e-12	5.6437849439419e-12	0.588431345012897	0.667728972212335	0.134361110461317	55	54	54	37	0.546620126663365
Demographics → Microbiome (Linear)	none	AGE_SQUARED	Age squared (RIDAGEYR²)	RSV_genus523	Firmicutes; Leuconostoc	Firmicutes	Leuconostoc	-1.26795252344431e-09	2.35027520843989e-09	0.593282449742509	0.672131895646323	0.135247071242541	55	54	54	37	-0.539491085508228
Demographics → Microbiome (Linear)	none	AGE_SQUARED	Age squared (RIDAGEYR²)	RSV_genus299	Bacteroidetes; Rhodocytophaga	Bacteroidetes	Rhodocytophaga	2.05875387727727e-10	3.84445443067784e-10	0.595997994174652	0.674768437250385	0.135777598855452	55	54	54	37	0.535512623286389
Demographics → Microbiome (Linear)	none	AGE_SQUARED	Age squared (RIDAGEYR²)	RSV_genus1302	Spirochaetae; unclassified	Spirochaetae	NA	2.96675472195739e-11	5.54367695250687e-11	0.59623889769241	0.674946984557682	0.135813526328239	55	54	54	37	0.535160101747236
Demographics → Microbiome (Linear)	none	AGE_SQUARED	Age squared (RIDAGEYR²)	RSV_genus11	Acidobacteria; Candidatus_Solibacter	Acidobacteria	Candidatus_Solibacter	-1.39685593731006e-10	2.61586229652537e-10	0.597035805554005	0.675610830047383	0.135947106000356	55	54	54	37	-0.533994445795367
Demographics → Microbiome (Linear)	none	AGE_SQUARED	Age squared (RIDAGEYR²)	RSV_genus1205	Proteobacteria; Legionella	Proteobacteria	Legionella	3.96177534631673e-10	7.42278341053609e-10	0.597215453843039	0.675696084028798	0.135964260894169	55	54	54	37	0.533731772463316
Demographics → Microbiome (Linear)	none	AGE_SQUARED	Age squared (RIDAGEYR²)	RSV_genus209	Actinobacteria; Rubrobacter	Actinobacteria	Rubrobacter	4.30657069370783e-11	8.07290876322432e-11	0.597401624774188	0.675813920138247	0.135987971997291	55	54	54	37	0.533459601739359
Demographics → Microbiome (Linear)	none	AGE_SQUARED	Age squared (RIDAGEYR²)	RSV_genus369	Bacteroidetes; Nubsella	Bacteroidetes	Nubsella	-1.40990374626152e-10	2.64669829393004e-10	0.597919399583413	0.676213971980994	0.13606847084049	55	54	54	37	-0.532702858310299
Demographics → Microbiome (Linear)	none	AGE_SQUARED	Age squared (RIDAGEYR²)	RSV_genus720	Firmicutes; Acidaminococcus	Firmicutes	Acidaminococcus	3.20963186399568e-10	6.14893349697451e-10	0.60527767637986	0.682942199867423	0.137422331774908	55	54	54	37	0.52198187955276
Demographics → Microbiome (Linear)	none	AGE_SQUARED	Age squared (RIDAGEYR²)	RSV_genus401	Chloroflexi; Candidatus_Chloroploca	Chloroflexi	Candidatus_Chloroploca	4.27423433581014e-11	8.20004213304891e-11	0.605784703594991	0.683186841674094	0.137471558850829	55	54	54	37	0.521245411481918
Demographics → Microbiome (Linear)	none	AGE_SQUARED	Age squared (RIDAGEYR²)	RSV_genus29	Actinobacteria; unclassified	Actinobacteria	NA	2.56364886208752e-09	4.92139594182978e-09	0.606009458503769	0.683393544561939	0.137513151818488	55	54	54	37	0.520919042562211
Demographics → Microbiome (Linear)	none	AGE_SQUARED	Age squared (RIDAGEYR²)	RSV_genus959	Proteobacteria; unclassified	Proteobacteria	NA	1.25208304559203e-08	2.43421983321744e-08	0.610529588606785	0.687193056600125	0.138277693538118	55	54	54	37	0.514367284542697
Demographics → Microbiome (Linear)	none	AGE_SQUARED	Age squared (RIDAGEYR²)	RSV_genus584	Firmicutes; Lutispora	Firmicutes	Lutispora	2.32281777044542e-14	4.56849640105101e-14	0.614630598880075	0.691034839253924	0.139050740994491	55	54	54	37	0.508442508548555
Demographics → Microbiome (Linear)	none	AGE_SQUARED	Age squared (RIDAGEYR²)	RSV_genus1031	Proteobacteria; Variovorax	Proteobacteria	Variovorax	-6.44815930327503e-12	1.26918876915845e-11	0.614900233500864	0.69124366927217	0.139092761985517	55	54	54	37	-0.508053605575992
Demographics → Microbiome (Linear)	none	AGE_SQUARED	Age squared (RIDAGEYR²)	RSV_genus812	Proteobacteria; Bartonella	Proteobacteria	Bartonella	1.30057110084897e-11	2.58392378728591e-11	0.618178275954435	0.694407621639614	0.13972941573461	55	54	54	37	0.503331834804254
Demographics → Microbiome (Linear)	none	AGE_SQUARED	Age squared (RIDAGEYR²)	RSV_genus1126	Proteobacteria; unclassified	Proteobacteria	NA	-1.4470975026264e-10	2.8864709425418e-10	0.619564891683245	0.695633293591892	0.139976046705292	55	54	54	37	-0.501337976869464
Demographics → Microbiome (Linear)	none	AGE_SQUARED	Age squared (RIDAGEYR²)	RSV_genus339	Bacteroidetes; unclassified	Bacteroidetes	NA	-3.68374957824585e-10	7.40424865463346e-10	0.622225185638295	0.698192076408379	0.140490927615002	55	54	54	37	-0.497518350621655
Demographics → Microbiome (Linear)	none	AGE_SQUARED	Age squared (RIDAGEYR²)	RSV_genus1121	Proteobacteria; unclassified	Proteobacteria	NA	1.68440977827188e-10	3.41267622422775e-10	0.624977470288773	0.700612498835966	0.140977967504972	55	54	54	37	0.493574446445777
Demographics → Microbiome (Linear)	none	AGE_SQUARED	Age squared (RIDAGEYR²)	RSV_genus534	Firmicutes; Christensenella	Firmicutes	Christensenella	3.57796558316244e-11	7.38874559264159e-11	0.631509653263402	0.705704475550676	0.142002580295944	55	54	54	37	0.484245334786694
Demographics → Microbiome (Linear)	none	AGE_SQUARED	Age squared (RIDAGEYR²)	RSV_genus100	Actinobacteria; Arsenicicoccus	Actinobacteria	Arsenicicoccus	-3.31897676201247e-11	6.89513151673665e-11	0.633542594492269	0.70713549272813	0.142290531044007	55	54	54	37	-0.481350755088032
Demographics → Microbiome (Linear)	none	AGE_SQUARED	Age squared (RIDAGEYR²)	RSV_genus278	Bacteroidetes; unclassified	Bacteroidetes	NA	7.98138319460574e-15	1.66900752616893e-14	0.635750773047279	0.709071877431209	0.142680172365282	55	54	54	37	0.478211336345879
Demographics → Microbiome (Linear)	none	AGE_SQUARED	Age squared (RIDAGEYR²)	RSV_genus783	Planctomycetes; Gemmata	Planctomycetes	Gemmata	1.55980695460094e-09	3.29328789706993e-09	0.638977745721186	0.711900092741493	0.14324926875847	55	54	54	37	0.473632127937772
Demographics → Microbiome (Linear)	none	AGE_SQUARED	Age squared (RIDAGEYR²)	RSV_genus976	Proteobacteria; Achromobacter	Proteobacteria	Achromobacter	-7.05459641116007e-12	1.49938835059016e-11	0.64119030964932	0.713834286766055	0.143638469269161	55	54	54	37	-0.47049828074117
Demographics → Microbiome (Linear)	none	AGE_SQUARED	Age squared (RIDAGEYR²)	RSV_genus198	Actinobacteria; Enterorhabdus	Actinobacteria	Enterorhabdus	-1.45940561566249e-11	3.12125303342096e-11	0.64326045886659	0.71546227738003	0.143966055214682	55	54	54	37	-0.467570427657047
Demographics → Microbiome (Linear)	none	AGE_SQUARED	Age squared (RIDAGEYR²)	RSV_genus53	Actinobacteria; Corynebacterium_1	Actinobacteria	Corynebacterium_1	6.90927709741245e-09	1.48863292549409e-08	0.645692685356422	0.717586307120885	0.144393454663427	55	54	54	37	0.4641357166757
Demographics → Microbiome (Linear)	none	AGE_SQUARED	Age squared (RIDAGEYR²)	RSV_genus303	Bacteroidetes; Spirosoma	Bacteroidetes	Spirosoma	-3.1065953650557e-12	6.78176802186921e-12	0.649990274853753	0.721632401759415	0.145207613987476	55	54	54	37	-0.458080452625015
Demographics → Microbiome (Linear)	none	AGE_SQUARED	Age squared (RIDAGEYR²)	RSV_genus502	Firmicutes; Facklamia	Firmicutes	Facklamia	3.7099032300186e-11	8.11527685967804e-11	0.650651343446517	0.722008767772578	0.145283346743688	55	54	54	37	0.457150543865214
Demographics → Microbiome (Linear)	none	AGE_SQUARED	Age squared (RIDAGEYR²)	RSV_genus614	Firmicutes; Lachnospiraceae_NK3A20_group	Firmicutes	Lachnospiraceae_NK3A20_group	-8.58974291195376e-12	1.91093897864141e-11	0.656098279414733	0.726748910833864	0.146237163205103	55	54	54	37	-0.449503778402212
Demographics → Microbiome (Linear)	none	AGE_SQUARED	Age squared (RIDAGEYR²)	RSV_genus1186	Proteobacteria; Morganella	Proteobacteria	Morganella	-3.53374567810852e-11	7.93502439588057e-11	0.659075747763231	0.729605619198594	0.146811993000009	55	54	54	37	-0.445335200222327
Demographics → Microbiome (Linear)	none	AGE_SQUARED	Age squared (RIDAGEYR²)	RSV_genus865	Proteobacteria; Shinella	Proteobacteria	Shinella	4.98550040601205e-10	1.13540906359399e-09	0.663545004232523	0.733321583042569	0.147559723066081	55	54	54	37	0.439092884306481
Demographics → Microbiome (Linear)	none	AGE_SQUARED	Age squared (RIDAGEYR²)	RSV_genus422	Cyanobacteria; unclassified	Cyanobacteria	NA	5.28175732691046e-08	1.21575124103497e-07	0.666881661645101	0.735726243706877	0.148043591357835	55	54	54	37	0.434443918182973
Demographics → Microbiome (Linear)	none	AGE_SQUARED	Age squared (RIDAGEYR²)	RSV_genus598	Firmicutes; Eisenbergiella	Firmicutes	Eisenbergiella	-3.36677505257537e-10	7.80868153178337e-10	0.669244249378369	0.737789402295032	0.148458742250635	55	54	54	37	-0.431157941180175
Demographics → Microbiome (Linear)	none	AGE_SQUARED	Age squared (RIDAGEYR²)	RSV_genus1168	Proteobacteria; Rheinheimera	Proteobacteria	Rheinheimera	6.18942283355845e-09	1.44220172048403e-08	0.670678939394937	0.739123804072037	0.148727251948463	55	54	54	37	0.429164848831353
Demographics → Microbiome (Linear)	none	AGE_SQUARED	Age squared (RIDAGEYR²)	RSV_genus1078	Proteobacteria; unclassified	Proteobacteria	NA	2.48620291173575e-10	5.793965689986e-10	0.670724120117474	0.739124165802852	0.14872732473631	55	54	54	37	0.429102111535244
Demographics → Microbiome (Linear)	none	AGE_SQUARED	Age squared (RIDAGEYR²)	RSV_genus1239	Proteobacteria; Alkanindiges	Proteobacteria	Alkanindiges	-7.51428417066088e-11	1.75965042753907e-10	0.672215061169287	0.740173192102678	0.148938410887148	55	54	54	37	-0.42703278179916
Demographics → Microbiome (Linear)	none	AGE_SQUARED	Age squared (RIDAGEYR²)	RSV_genus839	Proteobacteria; Rhodoplanes	Proteobacteria	Rhodoplanes	-1.91050641938142e-10	4.48596383021886e-10	0.673042339447125	0.740748553365685	0.149054185672175	55	54	54	37	-0.425885381980043
Demographics → Microbiome (Linear)	none	AGE_SQUARED	Age squared (RIDAGEYR²)	RSV_genus400	Chloroflexi; unclassified	Chloroflexi	NA	-2.12233082445533e-10	4.99998121906064e-10	0.674065021663199	0.741665052546428	0.149238604579825	55	54	54	37	-0.424467759271715
Demographics → Microbiome (Linear)	none	AGE_SQUARED	Age squared (RIDAGEYR²)	RSV_genus717	Firmicutes; Turicibacter	Firmicutes	Turicibacter	1.23645678425207e-09	2.91436160292581e-09	0.674212544002843	0.741777841675981	0.149261300124463	55	54	54	37	0.424263338842632
Demographics → Microbiome (Linear)	none	AGE_SQUARED	Age squared (RIDAGEYR²)	RSV_genus325	Bacteroidetes; Epilithonimonas	Bacteroidetes	Epilithonimonas	6.48956100158615e-12	1.54195250281096e-11	0.676665852993217	0.743881026782871	0.149684505194524	55	54	54	37	0.420866465715109
Demographics → Microbiome (Linear)	none	AGE_SQUARED	Age squared (RIDAGEYR²)	RSV_genus226	Armatimonadetes; Armatimonas	Armatimonadetes	Armatimonas	1.11056950580697e-11	2.66231305725308e-11	0.679358014423791	0.746253385086537	0.150161873572051	55	54	54	37	0.417144596418285
Demographics → Microbiome (Linear)	none	AGE_SQUARED	Age squared (RIDAGEYR²)	RSV_genus223	Actinobacteria; Solirubrobacter	Actinobacteria	Solirubrobacter	-1.14726482134626e-09	2.76109581594798e-09	0.680541236160547	0.747194285474692	0.15035120251575	55	54	54	37	-0.415510687720327
Demographics → Microbiome (Linear)	none	AGE_SQUARED	Age squared (RIDAGEYR²)	RSV_genus713	Firmicutes; Incertae_Sedis	Firmicutes	Incertae_Sedis	1.77353221104843e-09	4.52152085286139e-09	0.697479520300995	0.761176491062258	0.153164716302967	55	54	54	37	0.392242404439221
Demographics → Microbiome (Linear)	none	AGE_SQUARED	Age squared (RIDAGEYR²)	RSV_genus330	Bacteroidetes; Moheibacter	Bacteroidetes	Moheibacter	-4.64571958121951e-10	1.20141164796302e-09	0.701546444750121	0.764652679610903	0.153864198537535	55	54	54	37	-0.386688408514791
Demographics → Microbiome (Linear)	none	AGE_SQUARED	Age squared (RIDAGEYR²)	RSV_genus634	Firmicutes; Tyzzerella_3	Firmicutes	Tyzzerella_3	1.92847832446659e-11	5.01752873291745e-11	0.703262733500408	0.765966066447668	0.154128479587477	55	54	54	37	0.384348237373277
Demographics → Microbiome (Linear)	none	AGE_SQUARED	Age squared (RIDAGEYR²)	RSV_genus538	Firmicutes; Clostridium_sensu_stricto_1	Firmicutes	Clostridium_sensu_stricto_1	6.72739954364298e-10	1.77684906070422e-09	0.707474916105052	0.769696654229312	0.154879152297326	55	54	54	37	0.378614013560425
Demographics → Microbiome (Linear)	none	AGE_SQUARED	Age squared (RIDAGEYR²)	RSV_genus280	Bacteroidetes; unclassified	Bacteroidetes	NA	1.22960420725345e-11	3.25475294932782e-11	0.708082999735307	0.770299693202939	0.155000496419747	55	54	54	37	0.377787262626918
Demographics → Microbiome (Linear)	none	AGE_SQUARED	Age squared (RIDAGEYR²)	RSV_genus1162	Proteobacteria; unclassified	Proteobacteria	NA	4.17535096330681e-10	1.11658784823639e-09	0.710916423331302	0.7729228567709	0.155528332090476	55	54	54	37	0.373938420510454
Demographics → Microbiome (Linear)	none	AGE_SQUARED	Age squared (RIDAGEYR²)	RSV_genus201	Actinobacteria; Olsenella	Actinobacteria	Olsenella	-9.59454244798726e-10	2.57210552613014e-09	0.711591030508096	0.773503205260086	0.155645110410283	55	54	54	37	-0.373022893132333
Demographics → Microbiome (Linear)	none	AGE_SQUARED	Age squared (RIDAGEYR²)	RSV_genus134	Actinobacteria; Nesterenkonia	Actinobacteria	Nesterenkonia	4.52586517366289e-10	1.22275350813013e-09	0.713718927539446	0.775355936905698	0.156017918977308	55	54	54	37	0.370137165305211
Demographics → Microbiome (Linear)	none	AGE_SQUARED	Age squared (RIDAGEYR²)	RSV_genus1211	Proteobacteria; unclassified	Proteobacteria	NA	5.07073353959494e-11	1.37215318176065e-10	0.714155330310545	0.775583103362058	0.156063629645268	55	54	54	37	0.369545733450001
Demographics → Microbiome (Linear)	none	AGE_SQUARED	Age squared (RIDAGEYR²)	RSV_genus293	Bacteroidetes; Larkinella	Bacteroidetes	Larkinella	2.95855465958674e-12	8.03986869052435e-12	0.715307097698303	0.776364727851566	0.156220908928846	55	54	54	37	0.367985445219228
Demographics → Microbiome (Linear)	none	AGE_SQUARED	Age squared (RIDAGEYR²)	RSV_genus1289	Proteobacteria; unclassified	Proteobacteria	NA	3.81466744985257e-12	1.04146705027335e-11	0.7165680748399	0.777323764418848	0.156413887253159	55	54	54	37	0.366278265726346
Demographics → Microbiome (Linear)	none	AGE_SQUARED	Age squared (RIDAGEYR²)	RSV_genus234	Bacteroidetes; unclassified	Bacteroidetes	NA	-8.25626789401631e-11	2.25848195517707e-10	0.717093574008625	0.777791417500699	0.15650798888721	55	54	54	37	-0.365567140135463
Demographics → Microbiome (Linear)	none	AGE_SQUARED	Age squared (RIDAGEYR²)	RSV_genus16	Acidobacteria; Blastocatella	Acidobacteria	Blastocatella	7.78973262678856e-09	2.19613659443877e-08	0.72514014083202	0.784196376215439	0.15779680126646	55	54	54	37	0.354701644993956
Demographics → Microbiome (Linear)	none	AGE_SQUARED	Age squared (RIDAGEYR²)	RSV_genus797	Proteobacteria; unclassified	Proteobacteria	NA	1.10846064271379e-10	3.13062758673122e-10	0.725609060711271	0.784600506001381	0.157878120677583	55	54	54	37	0.354069786969189
Demographics → Microbiome (Linear)	none	AGE_SQUARED	Age squared (RIDAGEYR²)	RSV_genus338	Bacteroidetes; unclassified	Bacteroidetes	NA	-1.0672754562712e-10	3.08151795579267e-10	0.7313487887269	0.789253221311761	0.158814344837052	55	54	54	37	-0.346347310508099
Demographics → Microbiome (Linear)	none	AGE_SQUARED	Age squared (RIDAGEYR²)	RSV_genus671	Firmicutes; Ruminiclostridium_9	Firmicutes	Ruminiclostridium_9	-1.67293146255901e-10	4.83001913658604e-10	0.731338414363025	0.789253221311761	0.158814344837052	55	54	54	37	-0.34636124935552
Demographics → Microbiome (Linear)	none	AGE_SQUARED	Age squared (RIDAGEYR²)	RSV_genus622	Firmicutes; Lachnospiraceae_UCG-010	Firmicutes	Lachnospiraceae_UCG-010	-4.48300273178044e-11	1.32110689560235e-10	0.736572984430859	0.793384287236821	0.159645602170759	55	54	54	37	-0.339336865677053
Demographics → Microbiome (Linear)	none	AGE_SQUARED	Age squared (RIDAGEYR²)	RSV_genus128	Actinobacteria; Arthrobacter	Actinobacteria	Arthrobacter	2.54591150381314e-10	7.5062933409401e-10	0.736697291777314	0.793466318378978	0.159662108561542	55	54	54	37	0.339170265292921
Demographics → Microbiome (Linear)	none	AGE_SQUARED	Age squared (RIDAGEYR²)	RSV_genus589	Firmicutes; Blautia	Firmicutes	Blautia	-5.24681255163522e-10	1.5538003021933e-09	0.737812457865653	0.79440780745953	0.15985155596253	55	54	54	37	-0.337676118625345
Demographics → Microbiome (Linear)	none	AGE_SQUARED	Age squared (RIDAGEYR²)	RSV_genus460	Firmicutes; Tumebacillus	Firmicutes	Tumebacillus	1.10172414618324e-10	3.33496452264259e-10	0.743284503660414	0.798890251488387	0.16075351795963	55	54	54	37	0.330355582106835
Demographics → Microbiome (Linear)	none	AGE_SQUARED	Age squared (RIDAGEYR²)	RSV_genus870	Proteobacteria; Phreatobacter	Proteobacteria	Phreatobacter	-6.77734955559294e-11	2.10169739405576e-10	0.749193930657687	0.803721553499643	0.161725677518703	55	54	54	37	-0.322470284007647
Demographics → Microbiome (Linear)	none	AGE_SQUARED	Age squared (RIDAGEYR²)	RSV_genus735	Firmicutes; Selenomonas	Firmicutes	Selenomonas	6.33394712886528e-09	1.98214079153655e-08	0.751385787175537	0.805496121966281	0.162082758010474	55	54	54	37	0.319550818786955
Demographics → Microbiome (Linear)	none	AGE_SQUARED	Age squared (RIDAGEYR²)	RSV_genus1088	Proteobacteria; Bdellovibrio	Proteobacteria	Bdellovibrio	2.56644704950409e-10	8.08968105789136e-10	0.753115059513595	0.806808412781823	0.162346818517899	55	54	54	37	0.317249472647696
Demographics → Microbiome (Linear)	none	AGE_SQUARED	Age squared (RIDAGEYR²)	RSV_genus216	Actinobacteria; unclassified	Actinobacteria	NA	-5.64518126998512e-09	1.79198260676556e-08	0.75478830299783	0.80814478884421	0.162615725483462	55	54	54	37	-0.315024333867525
Demographics → Microbiome (Linear)	none	AGE_SQUARED	Age squared (RIDAGEYR²)	RSV_genus770	PAUC34f; unclassified	PAUC34f	NA	-8.72259404126904e-12	2.77861528466182e-11	0.75562012972692	0.808926216928562	0.162772965246193	55	54	54	37	-0.313918738208145
Demographics → Microbiome (Linear)	none	AGE_SQUARED	Age squared (RIDAGEYR²)	RSV_genus1241	Proteobacteria; Moraxella	Proteobacteria	Moraxella	-1.41494576307733e-08	4.56348645162207e-08	0.758527143112459	0.811146579581454	0.163219748902563	55	54	54	37	-0.310058061545115
Demographics → Microbiome (Linear)	none	AGE_SQUARED	Age squared (RIDAGEYR²)	RSV_genus443	Cyanobacteria; unclassified	Cyanobacteria	NA	1.36448698360604e-11	4.40641917058012e-11	0.758827896745885	0.811204989326983	0.163231502171625	55	54	54	37	0.309658915955198
Demographics → Microbiome (Linear)	none	AGE_SQUARED	Age squared (RIDAGEYR²)	RSV_genus322	Bacteroidetes; Cloacibacterium	Bacteroidetes	Cloacibacterium	1.18993957960109e-08	3.87271625157211e-08	0.7606345576237	0.812457633317474	0.163483560483574	55	54	54	37	0.307262268212405
Demographics → Microbiome (Linear)	none	AGE_SQUARED	Age squared (RIDAGEYR²)	RSV_genus145	Actinobacteria; Actinoplanes	Actinobacteria	Actinoplanes	-6.59499657508174e-10	2.17205619200607e-09	0.763375882857313	0.81490387857781	0.163975796470505	55	54	54	37	-0.303629187833798
Demographics → Microbiome (Linear)	none	AGE_SQUARED	Age squared (RIDAGEYR²)	RSV_genus124	Actinobacteria; Microcella	Actinobacteria	Microcella	-2.14198525840572e-12	7.17412111509312e-12	0.767197612492007	0.818029728648061	0.164604783236173	55	54	54	37	-0.298571103559898
Demographics → Microbiome (Linear)	none	AGE_SQUARED	Age squared (RIDAGEYR²)	RSV_genus998	Proteobacteria; Ralstonia	Proteobacteria	Ralstonia	3.51328246507197e-08	1.19251100926887e-07	0.770193013155179	0.8206925744445	0.165140603805724	55	54	54	37	0.294612161880666
Demographics → Microbiome (Linear)	none	AGE_SQUARED	Age squared (RIDAGEYR²)	RSV_genus74	Actinobacteria; unclassified	Actinobacteria	NA	8.71907576300314e-11	2.98846672145852e-10	0.772355131692657	0.822358352081365	0.165475793294851	55	54	54	37	0.291757498934029
Demographics → Microbiome (Linear)	none	AGE_SQUARED	Age squared (RIDAGEYR²)	RSV_genus1281	Proteobacteria; Silanimonas	Proteobacteria	Silanimonas	3.45550977750118e-11	1.18491495498051e-10	0.772455432876052	0.822412009197859	0.165486590235011	55	54	54	37	0.291625129970447
Demographics → Microbiome (Linear)	none	AGE_SQUARED	Age squared (RIDAGEYR²)	RSV_genus619	Firmicutes; Lachnospiraceae_UCG-004	Firmicutes	Lachnospiraceae_UCG-004	4.56317996097227e-11	1.56909175174842e-10	0.773068141574741	0.823011170295895	0.165607154047317	55	54	54	37	0.290816643187856
Demographics → Microbiome (Linear)	none	AGE_SQUARED	Age squared (RIDAGEYR²)	RSV_genus1326	Tenericutes; unclassified	Tenericutes	NA	2.17145619312311e-10	7.56135803269357e-10	0.775827450839509	0.825202385747387	0.166048072673848	55	54	54	37	0.287178068243064
Demographics → Microbiome (Linear)	none	AGE_SQUARED	Age squared (RIDAGEYR²)	RSV_genus285	Bacteroidetes; Chryseolinea	Bacteroidetes	Chryseolinea	1.40392675928468e-10	4.89274966541567e-10	0.776007911924648	0.8253410598042	0.166075976810168	55	54	54	37	0.286940239188674
Demographics → Microbiome (Linear)	none	AGE_SQUARED	Age squared (RIDAGEYR²)	RSV_genus656	Firmicutes; Candidatus_Soleaferrea	Firmicutes	Candidatus_Soleaferrea	-1.80672915979707e-10	6.38432954379618e-10	0.779003837794437	0.82751810938376	0.166514044965381	55	54	54	37	-0.282994345358114
Demographics → Microbiome (Linear)	none	AGE_SQUARED	Age squared (RIDAGEYR²)	RSV_genus947	Proteobacteria; Candidatus_Captivus	Proteobacteria	Candidatus_Captivus	3.6458563771232e-12	1.31065373257388e-11	0.782670771387845	0.830711815129479	0.167156685719847	55	54	54	37	0.278170830823747
Demographics → Microbiome (Linear)	none	AGE_SQUARED	Age squared (RIDAGEYR²)	RSV_genus674	Firmicutes; Ruminococcaceae_UCG-003	Firmicutes	Ruminococcaceae_UCG-003	-5.19568612814141e-10	1.90946220446183e-09	0.787291554239093	0.8345412017436	0.167927238832368	55	54	54	37	-0.272102067063735
Demographics → Microbiome (Linear)	none	AGE_SQUARED	Age squared (RIDAGEYR²)	RSV_genus166	Actinobacteria; Aestuariimicrobium	Actinobacteria	Aestuariimicrobium	-8.60184753183178e-13	3.21817290531068e-12	0.790961237798861	0.837515275826475	0.168525685077774	55	54	54	37	-0.267289787868044
Demographics → Microbiome (Linear)	none	AGE_SQUARED	Age squared (RIDAGEYR²)	RSV_genus1060	Proteobacteria; Eikenella	Proteobacteria	Eikenella	3.87087396242774e-09	1.45745553339029e-08	0.792257672017983	0.838618587948634	0.168747694677609	55	54	54	37	0.265591222081638
Demographics → Microbiome (Linear)	none	AGE_SQUARED	Age squared (RIDAGEYR²)	RSV_genus251	Bacteroidetes; Parabacteroides	Bacteroidetes	Parabacteroides	-1.75105284448261e-09	6.71731276202358e-09	0.796011396142902	0.841564880800596	0.169340550755161	55	54	54	37	-0.260677581425449
Demographics → Microbiome (Linear)	none	AGE_SQUARED	Age squared (RIDAGEYR²)	RSV_genus761	Lentisphaerae; unclassified	Lentisphaerae	NA	-1.92917627340031e-12	7.57721043086127e-12	0.800659271094879	0.845448169189575	0.17012195003825	55	54	54	37	-0.254602441228629
Demographics → Microbiome (Linear)	none	AGE_SQUARED	Age squared (RIDAGEYR²)	RSV_genus991	Proteobacteria; Burkholderia	Proteobacteria	Burkholderia	6.38597012861017e-09	2.52842551729082e-08	0.802218129323741	0.846488246102833	0.170331235384321	55	54	54	37	0.252567065351115
Demographics → Microbiome (Linear)	none	AGE_SQUARED	Age squared (RIDAGEYR²)	RSV_genus964	Proteobacteria; Blastomonas	Proteobacteria	Blastomonas	3.6280516747557e-10	1.453412647977e-09	0.804474425273859	0.848389482534745	0.170713804134325	55	54	54	37	0.249622960128052
Demographics → Microbiome (Linear)	none	AGE_SQUARED	Age squared (RIDAGEYR²)	RSV_genus1192	Proteobacteria; Providencia	Proteobacteria	Providencia	3.35905406774543e-11	1.37987273763624e-10	0.809224459062622	0.851872356004405	0.171414631515574	55	54	54	37	0.243432164150121
Demographics → Microbiome (Linear)	none	AGE_SQUARED	Age squared (RIDAGEYR²)	RSV_genus736	Firmicutes; Selenomonas_3	Firmicutes	Selenomonas_3	6.94441943605638e-09	2.97582569451919e-08	0.816967400739409	0.858268889250588	0.172701748513377	55	54	54	37	0.233361095337219
Demographics → Microbiome (Linear)	none	AGE_SQUARED	Age squared (RIDAGEYR²)	RSV_genus1181	Proteobacteria; Escherichia/Shigella	Proteobacteria	Escherichia/Shigella	-1.3881413097924e-08	6.08887667417105e-08	0.821112386694257	0.861579816640221	0.173367976727579	55	54	54	37	-0.22797986953503
Demographics → Microbiome (Linear)	none	AGE_SQUARED	Age squared (RIDAGEYR²)	RSV_genus1238	Proteobacteria; Acinetobacter	Proteobacteria	Acinetobacter	2.86244286302951e-08	1.28588137148408e-07	0.825257307940423	0.865157782145826	0.174087938626091	55	54	54	37	0.222605516069174
Demographics → Microbiome (Linear)	none	AGE_SQUARED	Age squared (RIDAGEYR²)	RSV_genus941	Proteobacteria; unclassified	Proteobacteria	NA	-4.98694848858702e-12	2.35038945707134e-11	0.833315905933001	0.871831173504534	0.175430765298009	55	54	54	37	-0.212175410912578
Demographics → Microbiome (Linear)	none	AGE_SQUARED	Age squared (RIDAGEYR²)	RSV_genus944	Proteobacteria; unclassified	Proteobacteria	NA	-1.39068135620672e-12	6.56625101931172e-12	0.833612269562693	0.871975154889147	0.175459737380287	55	54	54	37	-0.211792292453738
Demographics → Microbiome (Linear)	none	AGE_SQUARED	Age squared (RIDAGEYR²)	RSV_genus1032	Proteobacteria; Xenophilus	Proteobacteria	Xenophilus	1.67374944680621e-10	7.99283439953973e-10	0.835458566114493	0.873296651506548	0.175725650288629	55	54	54	37	0.2094062460374
Demographics → Microbiome (Linear)	none	AGE_SQUARED	Age squared (RIDAGEYR²)	RSV_genus1196	Proteobacteria; Tatumella	Proteobacteria	Tatumella	-2.6819571121859e-12	1.28857017713598e-11	0.836443137283778	0.874151581716924	0.175897680224745	55	54	54	37	-0.20813434609723
Demographics → Microbiome (Linear)	none	AGE_SQUARED	Age squared (RIDAGEYR²)	RSV_genus1067	Proteobacteria; Vogesella	Proteobacteria	Vogesella	-2.03480137914199e-12	9.82487304231276e-12	0.837238486471664	0.874657855874639	0.175999553231398	55	54	54	37	-0.207107142288629
Demographics → Microbiome (Linear)	none	AGE_SQUARED	Age squared (RIDAGEYR²)	RSV_genus745	Fusobacteria; unclassified	Fusobacteria	NA	-6.69702962396447e-12	3.23257329559956e-11	0.837187235821522	0.874657855874639	0.175999553231398	55	54	54	37	-0.20717332637379
Demographics → Microbiome (Linear)	none	AGE_SQUARED	Age squared (RIDAGEYR²)	RSV_genus1106	Proteobacteria; unclassified	Proteobacteria	NA	-8.83483232831756e-11	4.31215807657988e-10	0.838962039577615	0.876180711718076	0.176305983850274	55	54	54	37	-0.204881921567327
Demographics → Microbiome (Linear)	none	AGE_SQUARED	Age squared (RIDAGEYR²)	RSV_genus722	Firmicutes; Phascolarctobacterium	Firmicutes	Phascolarctobacterium	1.05416089793019e-09	5.15902908524473e-09	0.839387182273531	0.87648148472352	0.176366505703736	55	54	54	37	0.204333195357471
Demographics → Microbiome (Linear)	none	AGE_SQUARED	Age squared (RIDAGEYR²)	RSV_genus220	Actinobacteria; unclassified	Actinobacteria	NA	2.7505334387383e-10	1.35033321204232e-09	0.839883300968601	0.876642824718873	0.176398970703518	55	54	54	37	0.20369294143171
Demographics → Microbiome (Linear)	none	AGE_SQUARED	Age squared (RIDAGEYR²)	RSV_genus444	Deferribacteres; Mucispirillum	Deferribacteres	Mucispirillum	4.7619799529281e-11	2.33655208473392e-10	0.839797460147929	0.876642824718873	0.176398970703518	55	54	54	37	0.20380371505694
Demographics → Microbiome (Linear)	none	AGE_SQUARED	Age squared (RIDAGEYR²)	RSV_genus654	Firmicutes; Anaerofilum	Firmicutes	Anaerofilum	1.2477867996187e-10	6.195969809042e-10	0.841670796759966	0.877896895993891	0.176651316215127	55	54	54	37	0.201386843073019
Demographics → Microbiome (Linear)	none	AGE_SQUARED	Age squared (RIDAGEYR²)	RSV_genus864	Proteobacteria; Rhizobium	Proteobacteria	Rhizobium	-8.8617608471869e-11	4.4627530060674e-10	0.84385408366909	0.879784350549344	0.177031111761778	55	54	54	37	-0.19857161790354
Demographics → Microbiome (Linear)	none	AGE_SQUARED	Age squared (RIDAGEYR²)	RSV_genus1077	Proteobacteria; Methyloversatilis	Proteobacteria	Methyloversatilis	1.50821268147107e-11	7.74532622191603e-11	0.84683887014632	0.882170664463064	0.177511288301511	55	54	54	37	0.194725520689297
Demographics → Microbiome (Linear)	none	AGE_SQUARED	Age squared (RIDAGEYR²)	RSV_genus863	Proteobacteria; Neorhizobium	Proteobacteria	Neorhizobium	-7.69248992847206e-10	3.95629886152958e-09	0.847063242438115	0.882261515020866	0.17752956934418	55	54	54	37	-0.194436522560836
Demographics → Microbiome (Linear)	none	AGE_SQUARED	Age squared (RIDAGEYR²)	RSV_genus738	Firmicutes; Sporomusa	Firmicutes	Sporomusa	-3.46190860501616e-12	1.79897285994579e-11	0.848615156937057	0.88326361076279	0.177731212079896	55	54	54	37	-0.192438067415897
Demographics → Microbiome (Linear)	none	AGE_SQUARED	Age squared (RIDAGEYR²)	RSV_genus497	Firmicutes; Planifilum	Firmicutes	Planifilum	1.07746709756838e-11	5.65127323547736e-11	0.849997085244821	0.884190565218499	0.177917734808726	55	54	54	37	0.190659175848072
Demographics → Microbiome (Linear)	none	AGE_SQUARED	Age squared (RIDAGEYR²)	RSV_genus273	Bacteroidetes; unclassified	Bacteroidetes	NA	-2.55439740499805e-11	1.43857534978402e-10	0.860184328018285	0.892900428025969	0.179670342359811	55	54	54	37	-0.177564380300382
Demographics → Microbiome (Linear)	none	AGE_SQUARED	Age squared (RIDAGEYR²)	RSV_genus969	Proteobacteria; Sphingobium	Proteobacteria	Sphingobium	1.02506034218287e-09	5.80811008154026e-09	0.861023006917543	0.893444879478256	0.179779897440938	55	54	54	37	0.176487760698749
Demographics → Microbiome (Linear)	none	AGE_SQUARED	Age squared (RIDAGEYR²)	RSV_genus368	Bacteroidetes; unclassified	Bacteroidetes	NA	-5.53581951772479e-13	3.23185955928839e-12	0.865075106998494	0.896746096007309	0.180444171625788	55	54	54	37	-0.17128898753706
Demographics → Microbiome (Linear)	none	AGE_SQUARED	Age squared (RIDAGEYR²)	RSV_genus483	Firmicutes; Chryseomicrobium	Firmicutes	Chryseomicrobium	1.9585797128704e-11	1.15088864039457e-10	0.865940149058106	0.897364352526463	0.180568577838369	55	54	54	37	0.170179776229169
Demographics → Microbiome (Linear)	none	AGE_SQUARED	Age squared (RIDAGEYR²)	RSV_genus367	Bacteroidetes; Mucilaginibacter	Bacteroidetes	Mucilaginibacter	-1.18530150485617e-11	6.98098043553452e-11	0.866244070869274	0.897562628511995	0.180608475136079	55	54	54	37	-0.169790119855195
Demographics → Microbiome (Linear)	none	AGE_SQUARED	Age squared (RIDAGEYR²)	RSV_genus536	Firmicutes; unclassified	Firmicutes	NA	-6.4789328323432e-12	3.82608864955428e-11	0.866598556424953	0.897817025734112	0.180659665206728	55	54	54	37	-0.169335669551147
Demographics → Microbiome (Linear)	none	AGE_SQUARED	Age squared (RIDAGEYR²)	RSV_genus27	Actinobacteria; CL500-29_marine_group	Actinobacteria	CL500-29_marine_group	-4.75732428450455e-11	2.9054440533468e-10	0.870966974702845	0.901436049248096	0.181387888839908	55	54	54	37	-0.16373828568561
Demographics → Microbiome (Linear)	none	AGE_SQUARED	Age squared (RIDAGEYR²)	RSV_genus1022	Proteobacteria; Ramlibacter	Proteobacteria	Ramlibacter	-1.57095816166181e-11	9.61044522691922e-11	0.871181442346415	0.901509565079568	0.181402681771118	55	54	54	37	-0.163463619485754
Demographics → Microbiome (Linear)	none	AGE_SQUARED	Age squared (RIDAGEYR²)	RSV_genus1087	Proteobacteria; Peredibacter	Proteobacteria	Peredibacter	1.96526242863002e-09	1.20297340539365e-08	0.87125683193502	0.901509565079568	0.181402681771118	55	54	54	37	0.163367071941788
Demographics → Microbiome (Linear)	none	AGE_SQUARED	Age squared (RIDAGEYR²)	RSV_genus434	Cyanobacteria; unclassified	Cyanobacteria	NA	-1.06838206507963e-11	6.57711507225264e-11	0.871981337743147	0.901862829640954	0.181473766029447	55	54	54	37	-0.162439314706062
Demographics → Microbiome (Linear)	none	AGE_SQUARED	Age squared (RIDAGEYR²)	RSV_genus456	Fibrobacteres; Fibrobacter	Fibrobacteres	Fibrobacter	2.87844525695813e-13	1.82359894620494e-12	0.875571405538256	0.90489439898808	0.182083781531052	55	54	54	37	0.157844204886629
Demographics → Microbiome (Linear)	none	AGE_SQUARED	Age squared (RIDAGEYR²)	RSV_genus1016	Proteobacteria; unclassified	Proteobacteria	NA	4.42861271771687e-09	2.9288546824242e-08	0.880762190033347	0.909232608504638	0.182956720511261	55	54	54	37	0.151206297270144
Demographics → Microbiome (Linear)	none	AGE_SQUARED	Age squared (RIDAGEYR²)	RSV_genus41	Actinobacteria; Varibaculum	Actinobacteria	Varibaculum	1.0579303609422e-10	7.19132529677412e-10	0.883966574667477	0.911400601702703	0.183392966332076	55	54	54	37	0.147112015836186
Demographics → Microbiome (Linear)	none	AGE_SQUARED	Age squared (RIDAGEYR²)	RSV_genus1198	Proteobacteria; Yersinia	Proteobacteria	Yersinia	1.15948132402535e-09	7.96449351747045e-09	0.885165101145128	0.912348993105489	0.183583802625442	55	54	54	37	0.145581300490983
Demographics → Microbiome (Linear)	none	AGE_SQUARED	Age squared (RIDAGEYR²)	RSV_genus85	Actinobacteria; Quadrisphaera	Actinobacteria	Quadrisphaera	-3.13660907216402e-11	2.20755526887799e-10	0.887903530420382	0.914828202938444	0.184082671777575	55	54	54	37	-0.142085188823301
Demographics → Microbiome (Linear)	none	AGE_SQUARED	Age squared (RIDAGEYR²)	RSV_genus33	Actinobacteria; unclassified	Actinobacteria	NA	-1.25365190285608e-10	9.59071987738036e-10	0.896818998272049	0.922059510688589	0.185537762959523	55	54	54	37	-0.130715099479947
Demographics → Microbiome (Linear)	none	AGE_SQUARED	Age squared (RIDAGEYR²)	RSV_genus601	Firmicutes; Hungatella	Firmicutes	Hungatella	-2.0699650404746e-10	1.60068816132015e-09	0.897916083968473	0.922951543644989	0.18571725874835	55	54	54	37	-0.129317195597137
Demographics → Microbiome (Linear)	none	AGE_SQUARED	Age squared (RIDAGEYR²)	RSV_genus268	Bacteroidetes; Prevotellaceae_UCG-003	Bacteroidetes	Prevotellaceae_UCG-003	3.78495719698507e-11	2.96612897814356e-10	0.899259357126623	0.923813661622693	0.1858907350144	55	54	54	37	0.127605954591833
Demographics → Microbiome (Linear)	none	AGE_SQUARED	Age squared (RIDAGEYR²)	RSV_genus197	Actinobacteria; Eggerthella	Actinobacteria	Eggerthella	-1.54238370557898e-10	1.21011331167718e-09	0.899375674764729	0.923875560681209	0.18590319040661	55	54	54	37	-0.127457791819617
Demographics → Microbiome (Linear)	none	AGE_SQUARED	Age squared (RIDAGEYR²)	RSV_genus158	Actinobacteria; unclassified	Actinobacteria	NA	2.11070223913502e-11	1.7414344041306e-10	0.90428671440916	0.927705955721132	0.186673946435608	55	54	54	37	0.121204808755847
Demographics → Microbiome (Linear)	none	AGE_SQUARED	Age squared (RIDAGEYR²)	RSV_genus599	Firmicutes; Fusicatenibacter	Firmicutes	Fusicatenibacter	2.61481770143024e-10	2.17512468410001e-09	0.905064763465774	0.928239932514934	0.186781393795183	55	54	54	37	0.120214612088418
Demographics → Microbiome (Linear)	none	AGE_SQUARED	Age squared (RIDAGEYR²)	RSV_genus605	Firmicutes; Lachnoclostridium	Firmicutes	Lachnoclostridium	1.64492447885408e-09	1.44394805935853e-08	0.910014119849029	0.931725547125949	0.187482772751715	55	54	54	37	0.113918535240446
Demographics → Microbiome (Linear)	none	AGE_SQUARED	Age squared (RIDAGEYR²)	RSV_genus636	Firmicutes; [Eubacterium]_hallii_group	Firmicutes	[Eubacterium]_hallii_group	9.24196854053888e-11	8.24225372043077e-10	0.911421439997414	0.932818701305347	0.187702738359861	55	54	54	37	0.11212914396981
Demographics → Microbiome (Linear)	none	AGE_SQUARED	Age squared (RIDAGEYR²)	RSV_genus455	Elusimicrobia; unclassified	Elusimicrobia	NA	-1.94669948139012e-11	1.74810175602804e-10	0.912025844489661	0.933263406069617	0.187792222309848	55	54	54	37	-0.11136076459378
Demographics → Microbiome (Linear)	none	AGE_SQUARED	Age squared (RIDAGEYR²)	RSV_genus974	Proteobacteria; Zymomonas	Proteobacteria	Zymomonas	-4.9439405748306e-13	4.68145837352037e-12	0.91655352529275	0.937023732446133	0.188548879050339	55	54	54	37	-0.105606846849155
Demographics → Microbiome (Linear)	none	AGE_SQUARED	Age squared (RIDAGEYR²)	RSV_genus389	Chlorobi; unclassified	Chlorobi	NA	1.94779203196354e-11	1.85113429358201e-10	0.916856820258182	0.937101255413669	0.188564478301589	55	54	54	37	0.10522154112301
Demographics → Microbiome (Linear)	none	AGE_SQUARED	Age squared (RIDAGEYR²)	RSV_genus846	Proteobacteria; Methylobacterium	Proteobacteria	Methylobacterium	-2.03595108057143e-09	2.02008118494056e-08	0.920349485422116	0.93950561669275	0.18904828635074	55	54	54	37	-0.100785606823586
Demographics → Microbiome (Linear)	none	AGE_SQUARED	Age squared (RIDAGEYR²)	RSV_genus1161	Proteobacteria; Cardiobacterium	Proteobacteria	Cardiobacterium	-3.01441759726988e-09	3.26186158521522e-08	0.926945241115809	0.944191533461949	0.189991191341897	55	54	54	37	-0.0924140255041197
Demographics → Microbiome (Linear)	none	AGE_SQUARED	Age squared (RIDAGEYR²)	RSV_genus490	Firmicutes; Jeotgalicoccus	Firmicutes	Jeotgalicoccus	-3.35161497952767e-12	3.64609532740139e-11	0.927331956259987	0.94444934862648	0.190043069174433	55	54	54	37	-0.0919234051380768
Demographics → Microbiome (Linear)	none	AGE_SQUARED	Age squared (RIDAGEYR²)	RSV_genus683	Firmicutes; Ruminococcaceae_UCG-014	Firmicutes	Ruminococcaceae_UCG-014	2.32039985223486e-09	2.76224192136922e-08	0.933576408936875	0.949185935517693	0.190996170059649	55	54	54	37	0.0840042225948354
Demographics → Microbiome (Linear)	none	AGE_SQUARED	Age squared (RIDAGEYR²)	RSV_genus1267	Proteobacteria; Arenimonas	Proteobacteria	Arenimonas	2.21262556330718e-11	2.68835978689116e-10	0.934917705768003	0.950080714932839	0.19117621849373	55	54	54	37	0.0823039227895117
Demographics → Microbiome (Linear)	none	AGE_SQUARED	Age squared (RIDAGEYR²)	RSV_genus1119	Proteobacteria; unclassified	Proteobacteria	NA	-6.95835207498826e-12	9.1120244319207e-11	0.939604564402378	0.953608647951394	0.191886112803745	55	54	54	37	-0.0763645019498869
Demographics → Microbiome (Linear)	none	AGE_SQUARED	Age squared (RIDAGEYR²)	RSV_genus577	Firmicutes; Family_XIII_AD3011_group	Firmicutes	Family_XIII_AD3011_group	-9.39916563373866e-11	1.34555640907279e-09	0.944745075069502	0.957351745915036	0.192639302825281	55	54	54	37	-0.0698533749336869
Demographics → Microbiome (Linear)	none	AGE_SQUARED	Age squared (RIDAGEYR²)	RSV_genus62	Actinobacteria; Rhodococcus	Actinobacteria	Rhodococcus	8.6977226469163e-12	1.41602579168379e-10	0.951403998145113	0.962853464947897	0.193746364386878	55	54	54	37	0.0614234761682828
Demographics → Microbiome (Linear)	none	AGE_SQUARED	Age squared (RIDAGEYR²)	RSV_genus990	Proteobacteria; Sutterella	Proteobacteria	Sutterella	7.44688508494583e-11	1.24142543766683e-09	0.95253940532601	0.963590967487251	0.193894765406273	55	54	54	37	0.0599865675295143
Demographics → Microbiome (Linear)	none	AGE_SQUARED	Age squared (RIDAGEYR²)	RSV_genus1097	Proteobacteria; Desulfovibrio	Proteobacteria	Desulfovibrio	-4.95214581139902e-11	9.56350060513509e-10	0.959024513766029	0.969021090339713	0.194987420310823	55	54	54	37	-0.0517817273806621
Demographics → Microbiome (Linear)	none	AGE_SQUARED	Age squared (RIDAGEYR²)	RSV_genus638	Firmicutes; [Eubacterium]_ventriosum_group	Firmicutes	[Eubacterium]_ventriosum_group	4.41964659339514e-12	9.53673058040043e-11	0.963324551840022	0.972471532085992	0.195681721747342	55	54	54	37	0.0463434146129519
Demographics → Microbiome (Linear)	none	AGE_SQUARED	Age squared (RIDAGEYR²)	RSV_genus675	Firmicutes; Ruminococcaceae_UCG-004	Firmicutes	Ruminococcaceae_UCG-004	6.86568348532928e-12	1.53428321997586e-10	0.964585877611773	0.973565913956294	0.195901934392714	55	54	54	37	0.0447484753527924
Demographics → Microbiome (Linear)	none	AGE_SQUARED	Age squared (RIDAGEYR²)	RSV_genus35	Actinobacteria; Actinomyces	Actinobacteria	Actinomyces	-1.48461755344836e-08	3.49353102345899e-07	0.96636721034563	0.975065225280776	0.196203627359274	55	54	54	37	-0.0424961891988131
Demographics → Microbiome (Linear)	none	AGE_SQUARED	Age squared (RIDAGEYR²)	RSV_genus597	Firmicutes; Dorea	Firmicutes	Dorea	9.69166723545292e-11	2.70000284705839e-09	0.971589047539873	0.978716053206771	0.196938250708946	55	54	54	37	0.0358950259849238
Demographics → Microbiome (Linear)	none	AGE_SQUARED	Age squared (RIDAGEYR²)	RSV_genus803	Proteobacteria; unclassified	Proteobacteria	NA	2.1520176113755e-11	6.58329213626128e-10	0.974125579935155	0.980432140215686	0.197283563501653	55	54	54	37	0.0326890796706715
Demographics → Microbiome (Linear)	none	AGE_SQUARED	Age squared (RIDAGEYR²)	RSV_genus1160	Proteobacteria; Shewanella	Proteobacteria	Shewanella	-5.41951380740996e-11	1.72924351904009e-09	0.975192754398782	0.981206581984219	0.19743939747073	55	54	54	37	-0.0313403736821194
Demographics → Microbiome (Linear)	none	AGE_SQUARED	Age squared (RIDAGEYR²)	RSV_genus926	Proteobacteria; Azospirillum	Proteobacteria	Azospirillum	-1.21822341783682e-12	4.29963334897163e-11	0.977572374793116	0.983000681243334	0.197800407968648	55	54	54	37	-0.0283331930646642
Demographics → Microbiome (Linear)	none	AGE_SQUARED	Age squared (RIDAGEYR²)	RSV_genus1261	Proteobacteria; Vibrio	Proteobacteria	Vibrio	2.89281624465487e-12	1.02797014627604e-10	0.977724424959866	0.983033605790948	0.197807033079978	55	54	54	37	0.0281410530756607
Demographics → Microbiome (Linear)	none	AGE_SQUARED	Age squared (RIDAGEYR²)	RSV_genus562	Firmicutes; Ezakiella	Firmicutes	Ezakiella	-5.66013427608538e-11	2.00786203519817e-09	0.977685804196063	0.983033605790948	0.197807033079978	55	54	54	37	-0.028189856558181
Demographics → Microbiome (Linear)	none	AGE_SQUARED	Age squared (RIDAGEYR²)	RSV_genus485	Firmicutes; unclassified	Firmicutes	NA	-3.89711531883705e-11	1.46157425616494e-09	0.978893462508071	0.983788825313808	0.197958999129013	55	54	54	37	-0.0266638202089217
Demographics → Microbiome (Linear)	none	AGE_SQUARED	Age squared (RIDAGEYR²)	RSV_genus758	Gracilibacteria; unclassified	Gracilibacteria	NA	-9.39061415886978e-11	3.51478565456925e-09	0.978851013546461	0.983788825313808	0.197958999129013	55	54	54	37	-0.0267174589911675
Demographics → Microbiome (Linear)	none	AGE_SQUARED	Age squared (RIDAGEYR²)	RSV_genus310	Bacteroidetes; Rubrivirga	Bacteroidetes	Rubrivirga	-2.03814555529929e-11	8.17704346309306e-10	0.980269403930219	0.984871327116575	0.198176821254979	55	54	54	37	-0.0249252136728687
Demographics → Microbiome (Linear)	none	AGE_SQUARED	Age squared (RIDAGEYR²)	RSV_genus1096	Proteobacteria; Bilophila	Proteobacteria	Bilophila	2.26377939117619e-11	1.82398027070658e-09	0.990174601920803	0.992671975814721	0.199746475807976	55	54	54	37	0.0124112054693401
Demographics → Microbiome (Linear)	none	AGE_SQUARED	Age squared (RIDAGEYR²)	RSV_genus861	Proteobacteria; Ensifer	Proteobacteria	Ensifer	9.35744436368006e-14	1.17192473140733e-11	0.993678786444668	0.995188569455554	0.200252867368375	55	54	54	37	0.00798468034072718
Demographics → Microbiome (Linear)	none	AGE_SQUARED	Age squared (RIDAGEYR²)	RSV_genus1135	Proteobacteria; Helicobacter	Proteobacteria	Helicobacter	-3.07735687296295e-14	4.17133557130118e-12	0.994159549343747	0.995549052846111	0.200325404206934	55	54	54	37	-0.00737738985598567
Demographics → Microbiome (Linear)	none	AGE_SQUARED	Age squared (RIDAGEYR²)	RSV_genus524	Firmicutes; Oenococcus	Firmicutes	Oenococcus	-4.12378569843576e-14	1.14700108666979e-11	0.997153711085383	0.997880367096376	0.200794513657827	55	54	54	37	-0.00359527619141912
Demographics → Microbiome (Linear)	none	AGE_SQUARED	Age squared (RIDAGEYR²)	RSV_genus1001	Proteobacteria; Albidiferax	Proteobacteria	Albidiferax	0	0	NA	NA	NA	55	54	54	37	NA
Demographics → Microbiome (Linear)	none	AGE_SQUARED	Age squared (RIDAGEYR²)	RSV_genus1023	Proteobacteria; Rhizobacter	Proteobacteria	Rhizobacter	0	0	NA	NA	NA	55	54	54	37	NA
Demographics → Microbiome (Linear)	none	AGE_SQUARED	Age squared (RIDAGEYR²)	RSV_genus104	Actinobacteria; Ornithinibacter	Actinobacteria	Ornithinibacter	0	0	NA	NA	NA	55	54	54	37	NA
Demographics → Microbiome (Linear)	none	AGE_SQUARED	Age squared (RIDAGEYR²)	RSV_genus107	Actinobacteria; Serinicoccus	Actinobacteria	Serinicoccus	0	0	NA	NA	NA	55	54	54	37	NA
Demographics → Microbiome (Linear)	none	AGE_SQUARED	Age squared (RIDAGEYR²)	RSV_genus1074	Proteobacteria; Azovibrio	Proteobacteria	Azovibrio	0	0	NA	NA	NA	55	54	54	37	NA
Demographics → Microbiome (Linear)	none	AGE_SQUARED	Age squared (RIDAGEYR²)	RSV_genus1081	Proteobacteria; Thauera	Proteobacteria	Thauera	0	0	NA	NA	NA	55	54	54	37	NA
Demographics → Microbiome (Linear)	none	AGE_SQUARED	Age squared (RIDAGEYR²)	RSV_genus1099	Proteobacteria; unclassified	Proteobacteria	NA	0	0	NA	NA	NA	55	54	54	37	NA
Demographics → Microbiome (Linear)	none	AGE_SQUARED	Age squared (RIDAGEYR²)	RSV_genus1102	Proteobacteria; unclassified	Proteobacteria	NA	0	0	NA	NA	NA	55	54	54	37	NA
Demographics → Microbiome (Linear)	none	AGE_SQUARED	Age squared (RIDAGEYR²)	RSV_genus1115	Proteobacteria; Nannocystis	Proteobacteria	Nannocystis	0	0	NA	NA	NA	55	54	54	37	NA
Demographics → Microbiome (Linear)	none	AGE_SQUARED	Age squared (RIDAGEYR²)	RSV_genus112	Actinobacteria; Candidatus_Rhodoluna	Actinobacteria	Candidatus_Rhodoluna	0	0	NA	NA	NA	55	54	54	37	NA
Demographics → Microbiome (Linear)	none	AGE_SQUARED	Age squared (RIDAGEYR²)	RSV_genus1122	Proteobacteria; Sandaracinus	Proteobacteria	Sandaracinus	0	0	NA	NA	NA	55	54	54	37	NA
Demographics → Microbiome (Linear)	none	AGE_SQUARED	Age squared (RIDAGEYR²)	RSV_genus1131	Proteobacteria; Syntrophobacter	Proteobacteria	Syntrophobacter	0	0	NA	NA	NA	55	54	54	37	NA
Demographics → Microbiome (Linear)	none	AGE_SQUARED	Age squared (RIDAGEYR²)	RSV_genus1149	Proteobacteria; Ruminobacter	Proteobacteria	Ruminobacter	0	0	NA	NA	NA	55	54	54	37	NA
Demographics → Microbiome (Linear)	none	AGE_SQUARED	Age squared (RIDAGEYR²)	RSV_genus1194	Proteobacteria; Serratia	Proteobacteria	Serratia	0	0	NA	NA	NA	55	54	54	37	NA
Demographics → Microbiome (Linear)	none	AGE_SQUARED	Age squared (RIDAGEYR²)	RSV_genus1206	Proteobacteria; unclassified	Proteobacteria	NA	0	0	NA	NA	NA	55	54	54	37	NA
Demographics → Microbiome (Linear)	none	AGE_SQUARED	Age squared (RIDAGEYR²)	RSV_genus1207	Proteobacteria; Methylobacter	Proteobacteria	Methylobacter	0	0	NA	NA	NA	55	54	54	37	NA
Demographics → Microbiome (Linear)	none	AGE_SQUARED	Age squared (RIDAGEYR²)	RSV_genus1219	Proteobacteria; Marinospirillum	Proteobacteria	Marinospirillum	0	0	NA	NA	NA	55	54	54	37	NA
Demographics → Microbiome (Linear)	none	AGE_SQUARED	Age squared (RIDAGEYR²)	RSV_genus122	Actinobacteria; Marisediminicola	Actinobacteria	Marisediminicola	0	0	NA	NA	NA	55	54	54	37	NA
Demographics → Microbiome (Linear)	none	AGE_SQUARED	Age squared (RIDAGEYR²)	RSV_genus1221	Proteobacteria; Nitrincola	Proteobacteria	Nitrincola	0	0	NA	NA	NA	55	54	54	37	NA
Demographics → Microbiome (Linear)	none	AGE_SQUARED	Age squared (RIDAGEYR²)	RSV_genus1222	Proteobacteria; Oceanobacter	Proteobacteria	Oceanobacter	0	0	NA	NA	NA	55	54	54	37	NA
Demographics → Microbiome (Linear)	none	AGE_SQUARED	Age squared (RIDAGEYR²)	RSV_genus1230	Proteobacteria; Bibersteinia	Proteobacteria	Bibersteinia	0	0	NA	NA	NA	55	54	54	37	NA
Demographics → Microbiome (Linear)	none	AGE_SQUARED	Age squared (RIDAGEYR²)	RSV_genus1232	Proteobacteria; Gallibacterium	Proteobacteria	Gallibacterium	0	0	NA	NA	NA	55	54	54	37	NA
Demographics → Microbiome (Linear)	none	AGE_SQUARED	Age squared (RIDAGEYR²)	RSV_genus1250	Proteobacteria; Oceanococcus	Proteobacteria	Oceanococcus	0	0	NA	NA	NA	55	54	54	37	NA
Demographics → Microbiome (Linear)	none	AGE_SQUARED	Age squared (RIDAGEYR²)	RSV_genus1251	Proteobacteria; unclassified	Proteobacteria	NA	0	0	NA	NA	NA	55	54	54	37	NA
Demographics → Microbiome (Linear)	none	AGE_SQUARED	Age squared (RIDAGEYR²)	RSV_genus1252	Proteobacteria; unclassified	Proteobacteria	NA	0	0	NA	NA	NA	55	54	54	37	NA
Demographics → Microbiome (Linear)	none	AGE_SQUARED	Age squared (RIDAGEYR²)	RSV_genus1254	Proteobacteria; Leucothrix	Proteobacteria	Leucothrix	0	0	NA	NA	NA	55	54	54	37	NA
Demographics → Microbiome (Linear)	none	AGE_SQUARED	Age squared (RIDAGEYR²)	RSV_genus1278	Proteobacteria; Pseudofulvimonas	Proteobacteria	Pseudofulvimonas	0	0	NA	NA	NA	55	54	54	37	NA
Demographics → Microbiome (Linear)	none	AGE_SQUARED	Age squared (RIDAGEYR²)	RSV_genus1301	Spirochaetae; Turneriella	Spirochaetae	Turneriella	0	0	NA	NA	NA	55	54	54	37	NA
Demographics → Microbiome (Linear)	none	AGE_SQUARED	Age squared (RIDAGEYR²)	RSV_genus1327	Thermotogae; AUTHM297	Thermotogae	AUTHM297	0	0	NA	NA	NA	55	54	54	37	NA
Demographics → Microbiome (Linear)	none	AGE_SQUARED	Age squared (RIDAGEYR²)	RSV_genus1334	Verrucomicrobia; Lentimonas	Verrucomicrobia	Lentimonas	0	0	NA	NA	NA	55	54	54	37	NA
Demographics → Microbiome (Linear)	none	AGE_SQUARED	Age squared (RIDAGEYR²)	RSV_genus1341	Verrucomicrobia; Candidatus_Methylacidiphilum	Verrucomicrobia	Candidatus_Methylacidiphilum	0	0	NA	NA	NA	55	54	54	37	NA
Demographics → Microbiome (Linear)	none	AGE_SQUARED	Age squared (RIDAGEYR²)	RSV_genus1348	Verrucomicrobia; Roseimicrobium	Verrucomicrobia	Roseimicrobium	0	0	NA	NA	NA	55	54	54	37	NA
Demographics → Microbiome (Linear)	none	AGE_SQUARED	Age squared (RIDAGEYR²)	RSV_genus140	Actinobacteria; Isoptericola	Actinobacteria	Isoptericola	0	0	NA	NA	NA	55	54	54	37	NA
Demographics → Microbiome (Linear)	none	AGE_SQUARED	Age squared (RIDAGEYR²)	RSV_genus141	Actinobacteria; unclassified	Actinobacteria	NA	0	0	NA	NA	NA	55	54	54	37	NA
Demographics → Microbiome (Linear)	none	AGE_SQUARED	Age squared (RIDAGEYR²)	RSV_genus202	Actinobacteria; Parvibacter	Actinobacteria	Parvibacter	0	0	NA	NA	NA	55	54	54	37	NA
Demographics → Microbiome (Linear)	none	AGE_SQUARED	Age squared (RIDAGEYR²)	RSV_genus229	Bacteroidetes; unclassified	Bacteroidetes	NA	0	0	NA	NA	NA	55	54	54	37	NA
Demographics → Microbiome (Linear)	none	AGE_SQUARED	Age squared (RIDAGEYR²)	RSV_genus237	Bacteroidetes; unclassified	Bacteroidetes	NA	0	0	NA	NA	NA	55	54	54	37	NA
Demographics → Microbiome (Linear)	none	AGE_SQUARED	Age squared (RIDAGEYR²)	RSV_genus238	Bacteroidetes; unclassified	Bacteroidetes	NA	0	0	NA	NA	NA	55	54	54	37	NA
Demographics → Microbiome (Linear)	none	AGE_SQUARED	Age squared (RIDAGEYR²)	RSV_genus247	Bacteroidetes; Microbacter	Bacteroidetes	Microbacter	0	0	NA	NA	NA	55	54	54	37	NA
Demographics → Microbiome (Linear)	none	AGE_SQUARED	Age squared (RIDAGEYR²)	RSV_genus25	Acidobacteria; unclassified	Acidobacteria	NA	0	0	NA	NA	NA	55	54	54	37	NA
Demographics → Microbiome (Linear)	none	AGE_SQUARED	Age squared (RIDAGEYR²)	RSV_genus26	Acidobacteria; unclassified	Acidobacteria	NA	0	0	NA	NA	NA	55	54	54	37	NA
Demographics → Microbiome (Linear)	none	AGE_SQUARED	Age squared (RIDAGEYR²)	RSV_genus269	Bacteroidetes; Prevotellaceae_UCG-004	Bacteroidetes	Prevotellaceae_UCG-004	0	0	NA	NA	NA	55	54	54	37	NA
Demographics → Microbiome (Linear)	none	AGE_SQUARED	Age squared (RIDAGEYR²)	RSV_genus275	Bacteroidetes; dgA-11_gut_group	Bacteroidetes	dgA-11_gut_group	0	0	NA	NA	NA	55	54	54	37	NA
Demographics → Microbiome (Linear)	none	AGE_SQUARED	Age squared (RIDAGEYR²)	RSV_genus276	Bacteroidetes; vadinBC27_wastewater-sludge_group	Bacteroidetes	vadinBC27_wastewater-sludge_group	0	0	NA	NA	NA	55	54	54	37	NA
Demographics → Microbiome (Linear)	none	AGE_SQUARED	Age squared (RIDAGEYR²)	RSV_genus279	Bacteroidetes; unclassified	Bacteroidetes	NA	0	0	NA	NA	NA	55	54	54	37	NA
Demographics → Microbiome (Linear)	none	AGE_SQUARED	Age squared (RIDAGEYR²)	RSV_genus315	Bacteroidetes; Lishizhenia	Bacteroidetes	Lishizhenia	0	0	NA	NA	NA	55	54	54	37	NA
Demographics → Microbiome (Linear)	none	AGE_SQUARED	Age squared (RIDAGEYR²)	RSV_genus329	Bacteroidetes; Imtechella	Bacteroidetes	Imtechella	0	0	NA	NA	NA	55	54	54	37	NA
Demographics → Microbiome (Linear)	none	AGE_SQUARED	Age squared (RIDAGEYR²)	RSV_genus337	Bacteroidetes; Subsaxibacter	Bacteroidetes	Subsaxibacter	0	0	NA	NA	NA	55	54	54	37	NA
Demographics → Microbiome (Linear)	none	AGE_SQUARED	Age squared (RIDAGEYR²)	RSV_genus378	Candidate_division_OP3; unclassified	Candidate_division_OP3	NA	0	0	NA	NA	NA	55	54	54	37	NA
Demographics → Microbiome (Linear)	none	AGE_SQUARED	Age squared (RIDAGEYR²)	RSV_genus399	Chloroflexi; unclassified	Chloroflexi	NA	0	0	NA	NA	NA	55	54	54	37	NA
Demographics → Microbiome (Linear)	none	AGE_SQUARED	Age squared (RIDAGEYR²)	RSV_genus408	Chloroflexi; unclassified	Chloroflexi	NA	0	0	NA	NA	NA	55	54	54	37	NA
Demographics → Microbiome (Linear)	none	AGE_SQUARED	Age squared (RIDAGEYR²)	RSV_genus421	Cloacimonetes; unclassified	Cloacimonetes	NA	0	0	NA	NA	NA	55	54	54	37	NA
Demographics → Microbiome (Linear)	none	AGE_SQUARED	Age squared (RIDAGEYR²)	RSV_genus425	Cyanobacteria; Merismopedia	Cyanobacteria	Merismopedia	0	0	NA	NA	NA	55	54	54	37	NA
Demographics → Microbiome (Linear)	none	AGE_SQUARED	Age squared (RIDAGEYR²)	RSV_genus470	Firmicutes; Paraliobacillus	Firmicutes	Paraliobacillus	0	0	NA	NA	NA	55	54	54	37	NA
Demographics → Microbiome (Linear)	none	AGE_SQUARED	Age squared (RIDAGEYR²)	RSV_genus506	Firmicutes; Alkalibacterium	Firmicutes	Alkalibacterium	0	0	NA	NA	NA	55	54	54	37	NA
Demographics → Microbiome (Linear)	none	AGE_SQUARED	Age squared (RIDAGEYR²)	RSV_genus564	Firmicutes; Gallicola	Firmicutes	Gallicola	0	0	NA	NA	NA	55	54	54	37	NA
Demographics → Microbiome (Linear)	none	AGE_SQUARED	Age squared (RIDAGEYR²)	RSV_genus575	Firmicutes; Guggenheimella	Firmicutes	Guggenheimella	0	0	NA	NA	NA	55	54	54	37	NA
Demographics → Microbiome (Linear)	none	AGE_SQUARED	Age squared (RIDAGEYR²)	RSV_genus586	Firmicutes; Acetitomaculum	Firmicutes	Acetitomaculum	0	0	NA	NA	NA	55	54	54	37	NA
Demographics → Microbiome (Linear)	none	AGE_SQUARED	Age squared (RIDAGEYR²)	RSV_genus612	Firmicutes; Lachnospiraceae_NC2004_group	Firmicutes	Lachnospiraceae_NC2004_group	0	0	NA	NA	NA	55	54	54	37	NA
Demographics → Microbiome (Linear)	none	AGE_SQUARED	Age squared (RIDAGEYR²)	RSV_genus643	Firmicutes; Pelotomaculum	Firmicutes	Pelotomaculum	0	0	NA	NA	NA	55	54	54	37	NA
Demographics → Microbiome (Linear)	none	AGE_SQUARED	Age squared (RIDAGEYR²)	RSV_genus679	Firmicutes; Ruminococcaceae_UCG-009	Firmicutes	Ruminococcaceae_UCG-009	0	0	NA	NA	NA	55	54	54	37	NA
Demographics → Microbiome (Linear)	none	AGE_SQUARED	Age squared (RIDAGEYR²)	RSV_genus701	Firmicutes; Coprobacillus	Firmicutes	Coprobacillus	0	0	NA	NA	NA	55	54	54	37	NA
Demographics → Microbiome (Linear)	none	AGE_SQUARED	Age squared (RIDAGEYR²)	RSV_genus718	Firmicutes; [Anaerorhabdus]_furcosa_group	Firmicutes	[Anaerorhabdus]_furcosa_group	0	0	NA	NA	NA	55	54	54	37	NA
Demographics → Microbiome (Linear)	none	AGE_SQUARED	Age squared (RIDAGEYR²)	RSV_genus763	Lentisphaerae; unclassified	Lentisphaerae	NA	0	0	NA	NA	NA	55	54	54	37	NA
Demographics → Microbiome (Linear)	none	AGE_SQUARED	Age squared (RIDAGEYR²)	RSV_genus765	Microgenomates; unclassified	Microgenomates	NA	0	0	NA	NA	NA	55	54	54	37	NA
Demographics → Microbiome (Linear)	none	AGE_SQUARED	Age squared (RIDAGEYR²)	RSV_genus767	Nitrospirae; unclassified	Nitrospirae	NA	0	0	NA	NA	NA	55	54	54	37	NA
Demographics → Microbiome (Linear)	none	AGE_SQUARED	Age squared (RIDAGEYR²)	RSV_genus769	Omnitrophica; unclassified	Omnitrophica	NA	0	0	NA	NA	NA	55	54	54	37	NA
Demographics → Microbiome (Linear)	none	AGE_SQUARED	Age squared (RIDAGEYR²)	RSV_genus775	Planctomycetes; unclassified	Planctomycetes	NA	0	0	NA	NA	NA	55	54	54	37	NA
Demographics → Microbiome (Linear)	none	AGE_SQUARED	Age squared (RIDAGEYR²)	RSV_genus776	Planctomycetes; AKYG587	Planctomycetes	AKYG587	0	0	NA	NA	NA	55	54	54	37	NA
Demographics → Microbiome (Linear)	none	AGE_SQUARED	Age squared (RIDAGEYR²)	RSV_genus78	Actinobacteria; Sporichthya	Actinobacteria	Sporichthya	0	0	NA	NA	NA	55	54	54	37	NA
Demographics → Microbiome (Linear)	none	AGE_SQUARED	Age squared (RIDAGEYR²)	RSV_genus800	Proteobacteria; Hyphomonas	Proteobacteria	Hyphomonas	0	0	NA	NA	NA	55	54	54	37	NA
Demographics → Microbiome (Linear)	none	AGE_SQUARED	Age squared (RIDAGEYR²)	RSV_genus805	Proteobacteria; unclassified	Proteobacteria	NA	0	0	NA	NA	NA	55	54	54	37	NA
Demographics → Microbiome (Linear)	none	AGE_SQUARED	Age squared (RIDAGEYR²)	RSV_genus830	Proteobacteria; unclassified	Proteobacteria	NA	0	0	NA	NA	NA	55	54	54	37	NA
Demographics → Microbiome (Linear)	none	AGE_SQUARED	Age squared (RIDAGEYR²)	RSV_genus868	Proteobacteria; Bauldia	Proteobacteria	Bauldia	0	0	NA	NA	NA	55	54	54	37	NA
Demographics → Microbiome (Linear)	none	AGE_SQUARED	Age squared (RIDAGEYR²)	RSV_genus896	Proteobacteria; Profundibacterium	Proteobacteria	Profundibacterium	0	0	NA	NA	NA	55	54	54	37	NA
Demographics → Microbiome (Linear)	none	AGE_SQUARED	Age squared (RIDAGEYR²)	RSV_genus899	Proteobacteria; Ruegeria	Proteobacteria	Ruegeria	0	0	NA	NA	NA	55	54	54	37	NA
Demographics → Microbiome (Linear)	none	AGE_SQUARED	Age squared (RIDAGEYR²)	RSV_genus935	Proteobacteria; Candidatus_Alysiosphaera	Proteobacteria	Candidatus_Alysiosphaera	0	0	NA	NA	NA	55	54	54	37	NA
Demographics → Microbiome (Linear)	none	AGE_SQUARED	Age squared (RIDAGEYR²)	RSV_genus939	Proteobacteria; unclassified	Proteobacteria	NA	0	0	NA	NA	NA	55	54	54	37	NA
Demographics → Microbiome (Linear)	none	AGE_SQUARED	Age squared (RIDAGEYR²)	RSV_genus981	Proteobacteria; GKS98_freshwater_group	Proteobacteria	GKS98_freshwater_group	0	0	NA	NA	NA	55	54	54	37	NA
Demographics → Microbiome (Linear)	none	AGE_SQUARED	Age squared (RIDAGEYR²)	RSV_genus996	Proteobacteria; Pandoraea	Proteobacteria	Pandoraea	0	0	NA	NA	NA	55	54	54	37	NA
Demographics → Microbiome (Linear)	none	BORN_INUSA	Born in USA (DMDBORN4=1)	RSV_genus644	Firmicutes; Peptococcus	Firmicutes	Peptococcus	-0.000449256972915688	3.48357521195516e-05	3.20895391627501e-14	1.55374480204826e-10	3.12646126893412e-11	55	55	55	37	-12.8964338526092
Demographics → Microbiome (Linear)	none	BORN_INUSA	Born in USA (DMDBORN4=1)	RSV_genus253	Bacteroidetes; Porphyromonas	Bacteroidetes	Porphyromonas	-0.00609518903513159	0.000515385150120907	3.21525087014665e-13	7.4183713629225e-10	1.49273231448125e-10	55	55	55	37	-11.8264739170341
Demographics → Microbiome (Linear)	none	BORN_INUSA	Born in USA (DMDBORN4=1)	RSV_genus646	Firmicutes; Filifactor	Firmicutes	Filifactor	-0.00109574153059655	9.30535859237665e-05	3.60136967676316e-13	7.4183713629225e-10	1.49273231448125e-10	55	55	55	37	-11.775382106115
Demographics → Microbiome (Linear)	none	BORN_INUSA	Born in USA (DMDBORN4=1)	RSV_genus650	Firmicutes; Peptostreptococcus	Firmicutes	Peptostreptococcus	-0.00171632476766501	0.00016002398420757	3.97615879448781e-12	5.46026006453039e-09	1.09871914535497e-09	55	55	55	37	-10.7254220432278
Demographics → Microbiome (Linear)	none	BORN_INUSA	Born in USA (DMDBORN4=1)	RSV_genus1229	Proteobacteria; Aggregatibacter	Proteobacteria	Aggregatibacter	-0.00337222691895377	0.000317831895625987	5.22018708558755e-12	6.61718946026133e-09	1.33151766811597e-09	55	55	55	37	-10.6100959826955
Demographics → Microbiome (Linear)	none	BORN_INUSA	Born in USA (DMDBORN4=1)	RSV_genus555	Firmicutes; Defluviitaleaceae_UCG-011	Firmicutes	Defluviitaleaceae_UCG-011	-0.000237007603099701	2.2818932031777e-05	8.89328889835661e-12	9.77016718373457e-09	1.96596308806241e-09	55	55	55	37	-10.3864459024485
Demographics → Microbiome (Linear)	none	BORN_INUSA	Born in USA (DMDBORN4=1)	RSV_genus257	Bacteroidetes; unclassified	Bacteroidetes	NA	-0.00111280615357441	0.000115774148834396	5.91794908819284e-11	3.48292439372607e-08	7.00837628242126e-09	55	55	55	37	-9.61187073952216
Demographics → Microbiome (Linear)	none	BORN_INUSA	Born in USA (DMDBORN4=1)	RSV_genus747	Fusobacteria; unclassified	Fusobacteria	NA	-0.00339104357821975	0.000360822504729069	1.01238549210603e-10	5.56103350813844e-08	1.11899688131021e-08	55	55	55	37	-9.39809333890076
Demographics → Microbiome (Linear)	none	BORN_INUSA	Born in USA (DMDBORN4=1)	RSV_genus740	Firmicutes; Veillonella	Firmicutes	Veillonella	0.0108240105590378	0.00123174148510756	4.84828284135255e-10	2.1024961300697e-07	4.23066433437542e-08	55	55	55	37	8.78756678240211
Demographics → Microbiome (Linear)	none	BORN_INUSA	Born in USA (DMDBORN4=1)	RSV_genus519	Firmicutes; Lactobacillus	Firmicutes	Lactobacillus	0.00336539626215855	0.000402113989356035	1.45808838678535e-09	5.72091393472279e-07	1.15116818516382e-07	55	55	55	37	8.36925934247663
Demographics → Microbiome (Linear)	none	BORN_INUSA	Born in USA (DMDBORN4=1)	RSV_genus255	Bacteroidetes; Tannerella	Bacteroidetes	Tannerella	-0.000382006670664111	4.59443502744011e-05	1.68671080570704e-09	6.46402496912703e-07	1.30069775170008e-07	55	55	55	37	-8.31455159083955
Demographics → Microbiome (Linear)	none	BORN_INUSA	Born in USA (DMDBORN4=1)	RSV_genus583	Firmicutes; [Eubacterium]_nodatum_group	Firmicutes	[Eubacterium]_nodatum_group	-0.000684231122234563	8.65955939008963e-05	5.12763998382346e-09	1.65683096653778e-06	3.33389230922759e-07	55	55	55	37	-7.90145423585438
Demographics → Microbiome (Linear)	none	BORN_INUSA	Born in USA (DMDBORN4=1)	RSV_genus731	Firmicutes; Megasphaera	Firmicutes	Megasphaera	0.00139980886908353	0.000185446561197896	1.34833644123846e-08	3.70320603586143e-06	7.45162926803738e-07	55	55	55	37	7.54831397272309
Demographics → Microbiome (Linear)	none	BORN_INUSA	Born in USA (DMDBORN4=1)	RSV_genus581	Firmicutes; unclassified	Firmicutes	NA	-9.29180086425187e-05	1.23942898787096e-05	1.55426236836048e-08	4.00198274503319e-06	8.05283083476422e-07	55	55	55	37	-7.49684004100383
Demographics → Microbiome (Linear)	none	BORN_INUSA	Born in USA (DMDBORN4=1)	RSV_genus1228	Proteobacteria; Actinobacillus	Proteobacteria	Actinobacillus	-0.00255073618300372	0.000343101539538083	1.8477247664979e-08	4.54457558613715e-06	9.14464172949813e-07	55	55	55	37	-7.43434782145766
Demographics → Microbiome (Linear)	none	BORN_INUSA	Born in USA (DMDBORN4=1)	RSV_genus193	Actinobacteria; Atopobium	Actinobacteria	Atopobium	0.00198266478776972	0.00027220745424281	2.80889614874366e-08	6.34079447056806e-06	1.27590118405344e-06	55	55	55	37	7.28365354021928
Demographics → Microbiome (Linear)	none	BORN_INUSA	Born in USA (DMDBORN4=1)	RSV_genus742	Fusobacteria; Fusobacterium	Fusobacteria	Fusobacterium	-0.00523727323168798	0.000731484877274839	3.97053974762382e-08	8.28234487355606e-06	1.66658195277577e-06	55	55	55	37	-7.15978333167945
Demographics → Microbiome (Linear)	none	BORN_INUSA	Born in USA (DMDBORN4=1)	RSV_genus1233	Proteobacteria; Haemophilus	Proteobacteria	Haemophilus	-0.0120862760023311	0.00169741951085887	4.4341239841054e-08	8.91096696756987e-06	1.79307393698963e-06	55	55	55	37	-7.12038239516619
Demographics → Microbiome (Linear)	none	BORN_INUSA	Born in USA (DMDBORN4=1)	RSV_genus249	Bacteroidetes; Odoribacter	Bacteroidetes	Odoribacter	-3.30935214536263e-05	4.75767073792634e-06	7.04439268143319e-08	1.27565436260811e-05	2.56688482689269e-06	55	55	55	37	-6.95582424185376
Demographics → Microbiome (Linear)	none	BORN_INUSA	Born in USA (DMDBORN4=1)	RSV_genus1095	Proteobacteria; Desulfomicrobium	Proteobacteria	Desulfomicrobium	-4.02868545826082e-05	6.54579219173196e-06	6.94290837577525e-07	9.00883363184255e-05	1.81276676781776e-05	55	55	55	37	-6.15461863172113
Demographics → Microbiome (Linear)	none	BORN_INUSA	Born in USA (DMDBORN4=1)	RSV_genus625	Firmicutes; Moryella	Firmicutes	Moryella	-1.30134005566234e-05	2.15573052701332e-06	9.76216841307475e-07	0.000123917416916752	2.4934790065e-05	55	55	55	37	-6.03665457883227
Demographics → Microbiome (Linear)	none	BORN_INUSA	Born in USA (DMDBORN4=1)	RSV_genus603	Firmicutes; Johnsonella	Firmicutes	Johnsonella	-0.000143618672871108	2.40414737468331e-05	1.17099895569853e-06	0.000139832549209827	2.81372493516646e-05	55	55	55	37	-5.97378822876972
Demographics → Microbiome (Linear)	none	BORN_INUSA	Born in USA (DMDBORN4=1)	RSV_genus1063	Proteobacteria; Neisseria	Proteobacteria	Neisseria	-0.00895756768286454	0.00151080982932257	1.33326967399934e-06	0.000149462251413844	3.00749479320582e-05	55	55	55	37	-5.92898425004356
Demographics → Microbiome (Linear)	none	BORN_INUSA	Born in USA (DMDBORN4=1)	RSV_genus1307	Spirochaetae; Treponema_2	Spirochaetae	Treponema_2	-0.00228985709397677	0.000390490141336784	1.60939472840814e-06	0.00017799473643918	3.58162839108211e-05	55	55	55	37	-5.86405865750616
Demographics → Microbiome (Linear)	none	BORN_INUSA	Born in USA (DMDBORN4=1)	RSV_genus567	Firmicutes; unclassified	Firmicutes	NA	-6.60715539475244e-05	1.12960314374413e-05	1.68079416411347e-06	0.000184652046869506	3.71558747617927e-05	55	55	55	37	-5.84909437561646
Demographics → Microbiome (Linear)	none	BORN_INUSA	Born in USA (DMDBORN4=1)	RSV_genus135	Actinobacteria; Rothia	Actinobacteria	Rothia	0.0141658624486451	0.00245852229630618	2.16463541423491e-06	0.000231630045397254	4.66088359363323e-05	55	55	55	37	5.76194182575798
Demographics → Microbiome (Linear)	none	BORN_INUSA	Born in USA (DMDBORN4=1)	RSV_genus1322	Tenericutes; Mycoplasma	Tenericutes	Mycoplasma	-0.000250068338254966	4.35608493906605e-05	2.30262454936051e-06	0.000244806128702657	4.92601409689402e-05	55	55	55	37	-5.74066717598441
Demographics → Microbiome (Linear)	none	BORN_INUSA	Born in USA (DMDBORN4=1)	RSV_genus374	Bacteroidetes; unclassified	Bacteroidetes	NA	-0.000168250703227004	2.94103846563651e-05	2.43950376616745e-06	0.00025769604206842	5.18538625920052e-05	55	55	55	37	-5.72079233892612
Demographics → Microbiome (Linear)	none	BORN_INUSA	Born in USA (DMDBORN4=1)	RSV_genus554	Firmicutes; unclassified	Firmicutes	NA	-7.34066829605767e-05	1.29198841358065e-05	2.73316672491156e-06	0.000281499090373859	5.66435364503776e-05	55	55	55	37	-5.68168276038448
Demographics → Microbiome (Linear)	none	BORN_INUSA	Born in USA (DMDBORN4=1)	RSV_genus579	Firmicutes; Incertae_Sedis	Firmicutes	Incertae_Sedis	-0.000324215631215093	5.73850455649042e-05	2.99838854698102e-06	0.000301283200400611	6.06245154153549e-05	55	55	55	37	-5.64982789546442
Demographics → Microbiome (Linear)	none	BORN_INUSA	Born in USA (DMDBORN4=1)	RSV_genus1139	Proteobacteria; Wolinella	Proteobacteria	Wolinella	-1.7853776917434e-05	3.20047538950566e-06	3.68994965590746e-06	0.000361944526069637	7.28308497487918e-05	55	55	55	37	-5.57847655256978
Demographics → Microbiome (Linear)	none	BORN_INUSA	Born in USA (DMDBORN4=1)	RSV_genus993	Proteobacteria; Lautropia	Proteobacteria	Lautropia	-0.00050022527300998	9.03449969861318e-05	4.1652941049295e-06	0.000389999327017803	7.84760656463103e-05	55	55	55	37	-5.53683424314869
Demographics → Microbiome (Linear)	none	BORN_INUSA	Born in USA (DMDBORN4=1)	RSV_genus1326	Tenericutes; unclassified	Tenericutes	NA	-2.00157159740548e-05	3.64195911774541e-06	4.69280818470314e-06	0.000422583530468432	8.50326925732783e-05	55	55	55	37	-5.49586508989857
Demographics → Microbiome (Linear)	none	BORN_INUSA	Born in USA (DMDBORN4=1)	RSV_genus259	Bacteroidetes; Prevotella	Bacteroidetes	Prevotella	-0.00376905543717735	0.000689488545566916	5.11234179052355e-06	0.000452936991215255	9.11404471593566e-05	55	55	55	37	-5.46645112730384
Demographics → Microbiome (Linear)	none	BORN_INUSA	Born in USA (DMDBORN4=1)	RSV_genus35	Actinobacteria; Actinomyces	Actinobacteria	Actinomyces	0.00452567539846506	0.000865764776270057	1.02552988045543e-05	0.000771676114156394	0.000155277461259471	55	55	55	37	5.22737297994828
Demographics → Microbiome (Linear)	none	BORN_INUSA	Born in USA (DMDBORN4=1)	RSV_genus44	Actinobacteria; Alloscardovia	Actinobacteria	Alloscardovia	0.000198763947225033	3.90966544452447e-05	1.55693981801033e-05	0.00112038477122237	0.000225444975835969	55	55	55	37	5.08391191127118
Demographics → Microbiome (Linear)	none	BORN_INUSA	Born in USA (DMDBORN4=1)	RSV_genus649	Firmicutes; Peptoclostridium	Firmicutes	Peptoclostridium	-9.98293933999425e-05	2.00461760554614e-05	2.10625855015831e-05	0.00144020890655846	0.000289800317245991	55	55	55	37	-4.97997189707136
Demographics → Microbiome (Linear)	none	BORN_INUSA	Born in USA (DMDBORN4=1)	RSV_genus240	Bacteroidetes; unclassified	Bacteroidetes	NA	-8.94221308739211e-05	1.8418207457702e-05	3.0266351759869e-05	0.00192571123803429	0.000387493595661815	55	55	55	37	-4.85509412787765
Demographics → Microbiome (Linear)	none	BORN_INUSA	Born in USA (DMDBORN4=1)	RSV_genus233	Bacteroidetes; Phocaeicola	Bacteroidetes	Phocaeicola	-4.75801442783682e-05	1.00690160400023e-05	4.4067527171589e-05	0.00264793318092657	0.000532819837722312	55	55	55	37	-4.72540157740748
Demographics → Microbiome (Linear)	none	BORN_INUSA	Born in USA (DMDBORN4=1)	RSV_genus43	Actinobacteria; Aeriscardovia	Actinobacteria	Aeriscardovia	1.90034144681392e-05	4.16845760927577e-06	7.12717046150468e-05	0.00398130989949612	0.000801123272238111	55	55	55	37	4.55885995478333
Demographics → Microbiome (Linear)	none	BORN_INUSA	Born in USA (DMDBORN4=1)	RSV_genus45	Actinobacteria; Bifidobacterium	Actinobacteria	Bifidobacterium	0.000349900054768369	7.73670508795837e-05	7.91135668210777e-05	0.00431692870080973	0.000868656832578896	55	55	55	37	4.52259780863256
Demographics → Microbiome (Linear)	none	BORN_INUSA	Born in USA (DMDBORN4=1)	RSV_genus196	Actinobacteria; Cryptobacterium	Actinobacteria	Cryptobacterium	3.76983760738531e-05	8.46259485964788e-06	9.61577566416298e-05	0.00512810249740265	0.00103188205811649	55	55	55	37	4.45470646995166
Demographics → Microbiome (Linear)	none	BORN_INUSA	Born in USA (DMDBORN4=1)	RSV_genus261	Bacteroidetes; Prevotella_2	Bacteroidetes	Prevotella_2	-0.000439383540359785	0.000100345649581033	0.000119565530495261	0.00605329631245045	0.0012180505090224	55	55	55	37	-4.37870044385896
Demographics → Microbiome (Linear)	none	BORN_INUSA	Born in USA (DMDBORN4=1)	RSV_genus530	Firmicutes; Streptococcus	Firmicutes	Streptococcus	0.0180055702974762	0.00411258909494847	0.000119750870675335	0.00605329631245045	0.0012180505090224	55	55	55	37	4.37815932537307
Demographics → Microbiome (Linear)	none	BORN_INUSA	Born in USA (DMDBORN4=1)	RSV_genus379	Candidate_division_SR1; unclassified	Candidate_division_SR1	NA	-0.000562521528973767	0.000130795469339238	0.000149393345126711	0.00734881472938229	0.0014787360571503	55	55	55	37	-4.30077228068795
Demographics → Microbiome (Linear)	none	BORN_INUSA	Born in USA (DMDBORN4=1)	RSV_genus47	Actinobacteria; Metascardovia	Actinobacteria	Metascardovia	5.33149082680836e-05	1.25828825974314e-05	0.000179112766886681	0.00853063377319541	0.00171654290049417	55	55	55	37	4.23709812558904
Demographics → Microbiome (Linear)	none	BORN_INUSA	Born in USA (DMDBORN4=1)	RSV_genus340	Bacteroidetes; unclassified	Bacteroidetes	NA	-0.00013161163833197	3.14404617363774e-05	0.000207071120559813	0.00955833332130296	0.00192333766042023	55	55	55	37	-4.18605933448145
Demographics → Microbiome (Linear)	none	BORN_INUSA	Born in USA (DMDBORN4=1)	RSV_genus1090	Proteobacteria; Desulfobulbus	Proteobacteria	Desulfobulbus	-5.43073646982082e-05	1.31710026430912e-05	0.000247411797654162	0.011019186523089	0.00221729204398191	55	55	55	37	-4.12325212968466
Demographics → Microbiome (Linear)	none	BORN_INUSA	Born in USA (DMDBORN4=1)	RSV_genus52	Actinobacteria; Corynebacterium	Actinobacteria	Corynebacterium	-0.000884969387872927	0.00021625157003298	0.000270025629894046	0.0118556119112257	0.00238559842073792	55	55	55	37	-4.09231427886494
Demographics → Microbiome (Linear)	none	BORN_INUSA	Born in USA (DMDBORN4=1)	RSV_genus578	Firmicutes; Family_XIII_UCG-001	Firmicutes	Family_XIII_UCG-001	-3.46932617716928e-05	8.90332320594438e-06	0.000467795897017235	0.0186653960943027	0.0037558701970376	55	55	55	37	-3.89666430940411
Demographics → Microbiome (Linear)	none	BORN_INUSA	Born in USA (DMDBORN4=1)	RSV_genus804	Proteobacteria; unclassified	Proteobacteria	NA	-2.44170385076276e-05	6.46609704852663e-06	0.000653949274404842	0.0246271926819776	0.00495550903734504	55	55	55	37	-3.776163321457
Demographics → Microbiome (Linear)	none	BORN_INUSA	Born in USA (DMDBORN4=1)	RSV_genus262	Bacteroidetes; Prevotella_6	Bacteroidetes	Prevotella_6	0.0012159815422734	0.00032800611323242	0.000791119831018991	0.0289708082119155	0.00582953582112505	55	55	55	37	3.70719170533194
Demographics → Microbiome (Linear)	none	BORN_INUSA	Born in USA (DMDBORN4=1)	RSV_genus49	Actinobacteria; Parascardovia	Actinobacteria	Parascardovia	9.22222071024438e-05	2.51647939443487e-05	0.000889060027171658	0.0319505045706909	0.00642911338666956	55	55	55	37	3.66473126330344
Demographics → Microbiome (Linear)	none	BORN_INUSA	Born in USA (DMDBORN4=1)	RSV_genus580	Firmicutes; Mogibacterium	Firmicutes	Mogibacterium	-0.000296648408109453	8.23821701382972e-05	0.0010588167415143	0.0371438628863663	0.00747412628764607	55	55	55	37	-3.6008812053805
Demographics → Microbiome (Linear)	none	BORN_INUSA	Born in USA (DMDBORN4=1)	RSV_genus600	Firmicutes; Howardella	Firmicutes	Howardella	5.87545166387711e-06	1.68345166395296e-06	0.00143040501277946	0.0473326188867324	0.00952431824785544	55	55	55	37	3.49012198549306
Demographics → Microbiome (Linear)	none	BORN_INUSA	Born in USA (DMDBORN4=1)	RSV_genus689	Firmicutes; Pelospora	Firmicutes	Pelospora	-3.95690045118513e-06	1.14516187594456e-06	0.00157119450479302	0.0507680671460472	0.0102156026795083	55	55	55	37	-3.45531975374343
Demographics → Microbiome (Linear)	none	BORN_INUSA	Born in USA (DMDBORN4=1)	RSV_genus1314	Tenericutes; Acholeplasma	Tenericutes	Acholeplasma	-0.000177975443957331	5.20860568373986e-05	0.00174188552724005	0.055201022314209	0.011107606477166	55	55	55	37	-3.41694984730619
Demographics → Microbiome (Linear)	none	BORN_INUSA	Born in USA (DMDBORN4=1)	RSV_genus511	Firmicutes; Granulicatella	Firmicutes	Granulicatella	0.00218233671524012	0.000642969144290424	0.00185159938774224	0.0581190596392463	0.0116947769485333	55	55	55	37	3.39415465675034
Demographics → Microbiome (Linear)	none	BORN_INUSA	Born in USA (DMDBORN4=1)	RSV_genus1309	Synergistetes; Fretibacterium	Synergistetes	Fretibacterium	-0.000114602861108494	3.40872624945658e-05	0.00201748394321722	0.0626103915259445	0.0125985273695278	55	55	55	37	-3.36204355297712
Demographics → Microbiome (Linear)	none	BORN_INUSA	Born in USA (DMDBORN4=1)	RSV_genus703	Firmicutes; Eggerthia	Firmicutes	Eggerthia	-6.78943032016645e-05	2.0375072140641e-05	0.00218424462022011	0.0666558649937169	0.0134125617009584	55	55	55	37	-3.33222394173709
Demographics → Microbiome (Linear)	none	BORN_INUSA	Born in USA (DMDBORN4=1)	RSV_genus1320	Tenericutes; unclassified	Tenericutes	NA	-6.48503025689313e-05	2.00970163939357e-05	0.00288580133068214	0.085684901132092	0.0172416039216209	55	55	55	37	-3.22686220171965
Demographics → Microbiome (Linear)	none	BORN_INUSA	Born in USA (DMDBORN4=1)	RSV_genus751	Fusobacteria; unclassified	Fusobacteria	NA	0.00022831738994266	7.15854093357431e-05	0.00318330773236069	0.0926814984480066	0.0186494664286233	55	55	55	37	3.18944030719763
Demographics → Microbiome (Linear)	none	BORN_INUSA	Born in USA (DMDBORN4=1)	RSV_genus736	Firmicutes; Selenomonas_3	Firmicutes	Selenomonas_3	0.000182360829211234	5.86451151073048e-05	0.0039190917157821	0.111541817589591	0.022444559241688	55	55	55	37	3.10956554314136
Demographics → Microbiome (Linear)	none	BORN_INUSA	Born in USA (DMDBORN4=1)	RSV_genus490	Firmicutes; Jeotgalicoccus	Firmicutes	Jeotgalicoccus	1.24228491117545e-07	4.00097681275753e-08	0.00396617301867385	0.112687181335735	0.0226750305125453	55	55	55	37	3.10495403825959
Demographics → Microbiome (Linear)	none	BORN_INUSA	Born in USA (DMDBORN4=1)	RSV_genus562	Firmicutes; Ezakiella	Firmicutes	Ezakiella	-1.28816995129449e-05	4.27418209707161e-06	0.00501420676731471	0.134575103124722	0.0270793406438174	55	55	55	37	-3.01383965876665
Demographics → Microbiome (Linear)	none	BORN_INUSA	Born in USA (DMDBORN4=1)	RSV_genus533	Firmicutes; Catabacter	Firmicutes	Catabacter	1.54057767292205e-06	5.19117438613178e-07	0.00564035520524514	0.147535576868627	0.0296872604987344	55	55	55	37	2.96768622729706
Demographics → Microbiome (Linear)	none	BORN_INUSA	Born in USA (DMDBORN4=1)	RSV_genus319	Bacteroidetes; Capnocytophaga	Bacteroidetes	Capnocytophaga	-0.000867933393614593	0.000294375953758255	0.00592353445708718	0.152999881376708	0.0307867934711799	55	55	55	37	-2.94838414121063
Demographics → Microbiome (Linear)	none	BORN_INUSA	Born in USA (DMDBORN4=1)	RSV_genus1137	Proteobacteria; Rs-M59_termite_group	Proteobacteria	Rs-M59_termite_group	4.96824356877069e-06	1.68754586780576e-06	0.00598872176510824	0.154200228073779	0.0310283284679656	55	55	55	37	2.944064314667
Demographics → Microbiome (Linear)	none	BORN_INUSA	Born in USA (DMDBORN4=1)	RSV_genus1308	Synergistetes; Candidatus_Tammella	Synergistetes	Candidatus_Tammella	-3.09502084509355e-07	1.10301999294404e-07	0.0084665787388661	0.203086973854111	0.0408653697275694	55	55	55	37	-2.80595171881946
Demographics → Microbiome (Linear)	none	BORN_INUSA	Born in USA (DMDBORN4=1)	RSV_genus1094	Proteobacteria; unclassified	Proteobacteria	NA	-2.05065603507423e-05	7.41907156846463e-06	0.00939107360525367	0.222030849269692	0.0446772758200144	55	55	55	37	-2.76403322996737
Demographics → Microbiome (Linear)	none	BORN_INUSA	Born in USA (DMDBORN4=1)	RSV_genus719	Firmicutes; unclassified	Firmicutes	NA	-1.15360762659296e-05	4.22585605231733e-06	0.0102131550366281	0.23671249205147	0.0476315310787316	55	55	55	37	-2.72987913528279
Demographics → Microbiome (Linear)	none	BORN_INUSA	Born in USA (DMDBORN4=1)	RSV_genus926	Proteobacteria; Azospirillum	Proteobacteria	Azospirillum	1.43298789575542e-07	5.31497842794344e-08	0.0110909328577356	0.251404366600139	0.0505878451841046	55	55	55	37	2.69613116061111
Demographics → Microbiome (Linear)	none	BORN_INUSA	Born in USA (DMDBORN4=1)	RSV_genus604	Firmicutes; Lachnoanaerobaculum	Firmicutes	Lachnoanaerobaculum	0.000182189810069898	6.76750557223639e-05	0.0111996293766033	0.252820126708281	0.0508727258889908	55	55	55	37	2.69212648774653
Demographics → Microbiome (Linear)	none	BORN_INUSA	Born in USA (DMDBORN4=1)	RSV_genus1324	Tenericutes; Ureaplasma	Tenericutes	Ureaplasma	-1.79143283320543e-06	6.68265653844113e-07	0.0115146923429095	0.257813335759247	0.0518774645490948	55	55	55	37	-2.68071959541904
Demographics → Microbiome (Linear)	none	BORN_INUSA	Born in USA (DMDBORN4=1)	RSV_genus582	Firmicutes; [Eubacterium]_brachy_group	Firmicutes	[Eubacterium]_brachy_group	-0.000143499371355317	5.39406831759088e-05	0.0120988119741649	0.267978928121322	0.0539229954981865	55	55	55	37	-2.6603180179855
Demographics → Microbiome (Linear)	none	BORN_INUSA	Born in USA (DMDBORN4=1)	RSV_genus737	Firmicutes; Selenomonas_4	Firmicutes	Selenomonas_4	1.23881746161817e-05	4.72075243672863e-06	0.0132009676012103	0.285483917454521	0.0574453674534268	55	55	55	37	2.62419493125684
Demographics → Microbiome (Linear)	none	BORN_INUSA	Born in USA (DMDBORN4=1)	RSV_genus1079	Proteobacteria; Propionivibrio	Proteobacteria	Propionivibrio	-1.55534438405475e-06	6.00512405057822e-07	0.0143282581195613	0.303490187085155	0.0610686075456188	55	55	55	37	-2.59002873371948
Demographics → Microbiome (Linear)	none	BORN_INUSA	Born in USA (DMDBORN4=1)	RSV_genus654	Firmicutes; Anaerofilum	Firmicutes	Anaerofilum	3.44173449387996e-06	1.35361866240025e-06	0.0160401759839653	0.329995081198207	0.0664019495958973	55	55	55	37	2.5426174959623
Demographics → Microbiome (Linear)	none	BORN_INUSA	Born in USA (DMDBORN4=1)	RSV_genus131	Actinobacteria; Kocuria	Actinobacteria	Kocuria	6.6310733275366e-06	2.62073760184481e-06	0.0165174344792482	0.336752825729364	0.0677617498999215	55	55	55	37	2.53023168854021
Demographics → Microbiome (Linear)	none	BORN_INUSA	Born in USA (DMDBORN4=1)	RSV_genus766	unclassified	NA	NA	0.000716532134513854	0.000286398498140698	0.0176598135798076	0.352319694893038	0.0708941313215444	55	55	55	37	2.50187113118814
Demographics → Microbiome (Linear)	none	BORN_INUSA	Born in USA (DMDBORN4=1)	RSV_genus683	Firmicutes; Ruminococcaceae_UCG-014	Firmicutes	Ruminococcaceae_UCG-014	-0.000179095180757327	7.28524729786756e-05	0.0195554948076904	0.379570081196619	0.0763774820770435	55	55	55	37	-2.4583267174712
Demographics → Microbiome (Linear)	none	BORN_INUSA	Born in USA (DMDBORN4=1)	RSV_genus273	Bacteroidetes; unclassified	Bacteroidetes	NA	6.01850539121306e-07	2.5002924038861e-07	0.0220218267390482	0.41426676122463	0.0833591837133207	55	55	55	37	2.40712061591626
Demographics → Microbiome (Linear)	none	BORN_INUSA	Born in USA (DMDBORN4=1)	RSV_genus1	Acidobacteria; Bryocella	Acidobacteria	Bryocella	3.5892402138674e-08	3.59196262877163e-08	0.325173981553177	0.468069613518204	0.0941854489810977	55	55	55	37	0.999242081506523
Demographics → Microbiome (Linear)	none	BORN_INUSA	Born in USA (DMDBORN4=1)	RSV_genus10	Acidobacteria; Bryobacter	Acidobacteria	Bryobacter	3.57401302822692e-06	2.34778950525862e-06	0.1377585587799	0.468069613518204	0.0941854489810977	55	55	55	37	1.52228852723883
Demographics → Microbiome (Linear)	none	BORN_INUSA	Born in USA (DMDBORN4=1)	RSV_genus100	Actinobacteria; Arsenicicoccus	Actinobacteria	Arsenicicoccus	8.39162303557329e-07	6.80614775957309e-07	0.226576512079673	0.468069613518204	0.0941854489810977	55	55	55	37	1.23294752509159
Demographics → Microbiome (Linear)	none	BORN_INUSA	Born in USA (DMDBORN4=1)	RSV_genus1000	Proteobacteria; Acidovorax	Proteobacteria	Acidovorax	6.38988440379348e-09	6.28303125154128e-09	0.31677831889801	0.468069613518204	0.0941854489810977	55	55	55	37	1.01700662434649
Demographics → Microbiome (Linear)	none	BORN_INUSA	Born in USA (DMDBORN4=1)	RSV_genus1003	Proteobacteria; Azohydromonas	Proteobacteria	Azohydromonas	1.049071689752e-06	1.04538773529292e-06	0.323136561932713	0.468069613518204	0.0941854489810977	55	55	55	37	1.0035240077291
Demographics → Microbiome (Linear)	none	BORN_INUSA	Born in USA (DMDBORN4=1)	RSV_genus1004	Proteobacteria; Brachymonas	Proteobacteria	Brachymonas	1.75706340757346e-06	9.69085568432991e-07	0.0792040310336744	0.468069613518204	0.0941854489810977	55	55	55	37	1.8131148216505
Demographics → Microbiome (Linear)	none	BORN_INUSA	Born in USA (DMDBORN4=1)	RSV_genus1005	Proteobacteria; Caenimonas	Proteobacteria	Caenimonas	7.9772178878112e-06	7.97415309120396e-06	0.324629618878726	0.468069613518204	0.0941854489810977	55	55	55	37	1.00038434133032
Demographics → Microbiome (Linear)	none	BORN_INUSA	Born in USA (DMDBORN4=1)	RSV_genus1006	Proteobacteria; Comamonas	Proteobacteria	Comamonas	6.21238448729881e-06	5.71604959486666e-06	0.285230235127752	0.468069613518204	0.0941854489810977	55	55	55	37	1.08683180301268
Demographics → Microbiome (Linear)	none	BORN_INUSA	Born in USA (DMDBORN4=1)	RSV_genus1007	Proteobacteria; Curvibacter	Proteobacteria	Curvibacter	8.4861775346149e-06	6.20655468275908e-06	0.181061669448951	0.468069613518204	0.0941854489810977	55	55	55	37	1.3672928006561
Demographics → Microbiome (Linear)	none	BORN_INUSA	Born in USA (DMDBORN4=1)	RSV_genus1008	Proteobacteria; Delftia	Proteobacteria	Delftia	1.38269241688174e-05	1.00750015516469e-05	0.17948290550975	0.468069613518204	0.0941854489810977	55	55	55	37	1.37239920985989
Demographics → Microbiome (Linear)	none	BORN_INUSA	Born in USA (DMDBORN4=1)	RSV_genus1009	Proteobacteria; Diaphorobacter	Proteobacteria	Diaphorobacter	4.60012028578272e-07	4.5254889895377e-07	0.317019738911825	0.468069613518204	0.0941854489810977	55	55	55	37	1.01649132202455
Demographics → Microbiome (Linear)	none	BORN_INUSA	Born in USA (DMDBORN4=1)	RSV_genus101	Actinobacteria; Janibacter	Actinobacteria	Janibacter	8.24267499032601e-06	6.95934424581877e-06	0.244976010926402	0.468069613518204	0.0941854489810977	55	55	55	37	1.18440397531395
Demographics → Microbiome (Linear)	none	BORN_INUSA	Born in USA (DMDBORN4=1)	RSV_genus1011	Proteobacteria; Hydrogenophaga	Proteobacteria	Hydrogenophaga	-1.08624500763375e-06	1.09287685720181e-06	0.327712871394604	0.468069613518204	0.0941854489810977	55	55	55	37	-0.993931750384899
Demographics → Microbiome (Linear)	none	BORN_INUSA	Born in USA (DMDBORN4=1)	RSV_genus1012	Proteobacteria; Inhella	Proteobacteria	Inhella	2.39520104969065e-08	2.40061649578828e-08	0.325888790708301	0.468069613518204	0.0941854489810977	55	55	55	37	0.997744143595143
Demographics → Microbiome (Linear)	none	BORN_INUSA	Born in USA (DMDBORN4=1)	RSV_genus1013	Proteobacteria; Kinneretia	Proteobacteria	Kinneretia	2.48237972256575e-06	2.4408687840759e-06	0.31677831889801	0.468069613518204	0.0941854489810977	55	55	55	37	1.01700662434649
Demographics → Microbiome (Linear)	none	BORN_INUSA	Born in USA (DMDBORN4=1)	RSV_genus1014	Proteobacteria; Lampropedia	Proteobacteria	Lampropedia	2.84287833565611e-09	2.89998219716446e-09	0.334287487121027	0.468069613518204	0.0941854489810977	55	55	55	37	0.98030889239107
Demographics → Microbiome (Linear)	none	BORN_INUSA	Born in USA (DMDBORN4=1)	RSV_genus1015	Proteobacteria; Limnohabitans	Proteobacteria	Limnohabitans	1.95047423170679e-07	1.38585625301424e-07	0.168944391383381	0.468069613518204	0.0941854489810977	55	55	55	37	1.40741453340814
Demographics → Microbiome (Linear)	none	BORN_INUSA	Born in USA (DMDBORN4=1)	RSV_genus1018	Proteobacteria; Pelomonas	Proteobacteria	Pelomonas	0.000219005616448432	0.000192363956822883	0.263365341582674	0.468069613518204	0.0941854489810977	55	55	55	37	1.13849610948728
Demographics → Microbiome (Linear)	none	BORN_INUSA	Born in USA (DMDBORN4=1)	RSV_genus1019	Proteobacteria; Piscinibacter	Proteobacteria	Piscinibacter	3.51861072835071e-06	3.25217558619764e-06	0.287371810801151	0.468069613518204	0.0941854489810977	55	55	55	37	1.08192520209666
Demographics → Microbiome (Linear)	none	BORN_INUSA	Born in USA (DMDBORN4=1)	RSV_genus102	Actinobacteria; Knoellia	Actinobacteria	Knoellia	5.44438766273506e-06	4.3618719061066e-06	0.221022195042757	0.468069613518204	0.0941854489810977	55	55	55	37	1.24817687908555
Demographics → Microbiome (Linear)	none	BORN_INUSA	Born in USA (DMDBORN4=1)	RSV_genus1020	Proteobacteria; Pseudacidovorax	Proteobacteria	Pseudacidovorax	-4.44036972697108e-08	4.3686908542026e-08	0.317059066938339	0.468069613518204	0.0941854489810977	55	55	55	37	-1.016407403307
Demographics → Microbiome (Linear)	none	BORN_INUSA	Born in USA (DMDBORN4=1)	RSV_genus1021	Proteobacteria; Pseudorhodoferax	Proteobacteria	Pseudorhodoferax	4.43156016212596e-07	4.41899406513099e-07	0.323459702375012	0.468069613518204	0.0941854489810977	55	55	55	37	1.00284365554915
Demographics → Microbiome (Linear)	none	BORN_INUSA	Born in USA (DMDBORN4=1)	RSV_genus1022	Proteobacteria; Ramlibacter	Proteobacteria	Ramlibacter	2.14874324057549e-07	1.58920934135241e-07	0.185828067115777	0.468069613518204	0.0941854489810977	55	55	55	37	1.35208319298382
Demographics → Microbiome (Linear)	none	BORN_INUSA	Born in USA (DMDBORN4=1)	RSV_genus1024	Proteobacteria; Rhodoferax	Proteobacteria	Rhodoferax	3.9339704050426e-06	3.9976279038087e-06	0.332460479858387	0.468069613518204	0.0941854489810977	55	55	55	37	0.984076182101528
Demographics → Microbiome (Linear)	none	BORN_INUSA	Born in USA (DMDBORN4=1)	RSV_genus1025	Proteobacteria; Roseateles	Proteobacteria	Roseateles	1.02618628778855e-07	1.02735544529788e-07	0.325355266030677	0.468069613518204	0.0941854489810977	55	55	55	37	0.998861973706684
Demographics → Microbiome (Linear)	none	BORN_INUSA	Born in USA (DMDBORN4=1)	RSV_genus1026	Proteobacteria; Rubrivivax	Proteobacteria	Rubrivivax	2.7730538000313e-08	2.77897245066773e-08	0.325828595121627	0.468069613518204	0.0941854489810977	55	55	55	37	0.997870201759285
Demographics → Microbiome (Linear)	none	BORN_INUSA	Born in USA (DMDBORN4=1)	RSV_genus1027	Proteobacteria; Schlegelella	Proteobacteria	Schlegelella	2.61589348169767e-05	1.85643165487432e-05	0.168450332012125	0.468069613518204	0.0941854489810977	55	55	55	37	1.40909764969223
Demographics → Microbiome (Linear)	none	BORN_INUSA	Born in USA (DMDBORN4=1)	RSV_genus1028	Proteobacteria; Simplicispira	Proteobacteria	Simplicispira	5.63906870084171e-09	5.63787275273575e-09	0.32471165038664	0.468069613518204	0.0941854489810977	55	55	55	37	1.00021212754498
Demographics → Microbiome (Linear)	none	BORN_INUSA	Born in USA (DMDBORN4=1)	RSV_genus103	Actinobacteria; unclassified	Actinobacteria	NA	2.65383111876612e-07	1.71631703998133e-07	0.131881260531826	0.468069613518204	0.0941854489810977	55	55	55	37	1.54623595579695
Demographics → Microbiome (Linear)	none	BORN_INUSA	Born in USA (DMDBORN4=1)	RSV_genus1030	Proteobacteria; Tepidimonas	Proteobacteria	Tepidimonas	-2.54142622368525e-05	1.23708199698562e-05	0.0481828876397792	0.468069613518204	0.0941854489810977	55	55	55	37	-2.05437168261918
Demographics → Microbiome (Linear)	none	BORN_INUSA	Born in USA (DMDBORN4=1)	RSV_genus1031	Proteobacteria; Variovorax	Proteobacteria	Variovorax	9.509178559028e-08	5.07803268379827e-08	0.0702837766313521	0.468069613518204	0.0941854489810977	55	55	55	37	1.87261074340217
Demographics → Microbiome (Linear)	none	BORN_INUSA	Born in USA (DMDBORN4=1)	RSV_genus1032	Proteobacteria; Xenophilus	Proteobacteria	Xenophilus	2.10008752693412e-06	1.95309992756905e-06	0.290299737248353	0.468069613518204	0.0941854489810977	55	55	55	37	1.07525861697615
Demographics → Microbiome (Linear)	none	BORN_INUSA	Born in USA (DMDBORN4=1)	RSV_genus1033	Proteobacteria; Xylophilus	Proteobacteria	Xylophilus	9.84831408010841e-06	9.76709963399196e-06	0.320867223622194	0.468069613518204	0.0941854489810977	55	55	55	37	1.00831510368071
Demographics → Microbiome (Linear)	none	BORN_INUSA	Born in USA (DMDBORN4=1)	RSV_genus1034	Proteobacteria; unclassified	Proteobacteria	NA	-3.5510184885097e-05	1.67964991098877e-05	0.0423881993613378	0.468069613518204	0.0941854489810977	55	55	55	37	-2.11414203952733
Demographics → Microbiome (Linear)	none	BORN_INUSA	Born in USA (DMDBORN4=1)	RSV_genus1035	Proteobacteria; Actimicrobium	Proteobacteria	Actimicrobium	2.82643118636961e-08	2.77916693825454e-08	0.31677831889801	0.468069613518204	0.0941854489810977	55	55	55	37	1.01700662434649
Demographics → Microbiome (Linear)	none	BORN_INUSA	Born in USA (DMDBORN4=1)	RSV_genus1038	Proteobacteria; Herminiimonas	Proteobacteria	Herminiimonas	4.78919826381011e-07	2.69983068742137e-07	0.0855986750561122	0.468069613518204	0.0941854489810977	55	55	55	37	1.7738883723795
Demographics → Microbiome (Linear)	none	BORN_INUSA	Born in USA (DMDBORN4=1)	RSV_genus1039	Proteobacteria; Janthinobacterium	Proteobacteria	Janthinobacterium	-1.1815122729925e-05	1.06557204734723e-05	0.275778137133406	0.468069613518204	0.0941854489810977	55	55	55	37	-1.10880561847873
Demographics → Microbiome (Linear)	none	BORN_INUSA	Born in USA (DMDBORN4=1)	RSV_genus1042	Proteobacteria; Noviherbaspirillum	Proteobacteria	Noviherbaspirillum	-3.64825946165084e-06	3.64801601140798e-06	0.324780917005486	0.468069613518204	0.0941854489810977	55	55	55	37	-1.00006673497104
Demographics → Microbiome (Linear)	none	BORN_INUSA	Born in USA (DMDBORN4=1)	RSV_genus1043	Proteobacteria; Oxalicibacterium	Proteobacteria	Oxalicibacterium	2.31517201063684e-07	2.27779531902555e-07	0.317058246978397	0.468069613518204	0.0941854489810977	55	55	55	37	1.01640915287651
Demographics → Microbiome (Linear)	none	BORN_INUSA	Born in USA (DMDBORN4=1)	RSV_genus1044	Proteobacteria; Pseudoduganella	Proteobacteria	Pseudoduganella	3.60234536381446e-07	3.07126611479772e-07	0.249485814613145	0.468069613518204	0.0941854489810977	55	55	55	37	1.17291866909804
Demographics → Microbiome (Linear)	none	BORN_INUSA	Born in USA (DMDBORN4=1)	RSV_genus1045	Proteobacteria; Undibacterium	Proteobacteria	Undibacterium	-3.68246931319846e-07	3.47586049785311e-07	0.297330650555958	0.468069613518204	0.0941854489810977	55	55	55	37	-1.0594410550921
Demographics → Microbiome (Linear)	none	BORN_INUSA	Born in USA (DMDBORN4=1)	RSV_genus1048	Proteobacteria; unclassified	Proteobacteria	NA	4.2458462734937e-08	4.10428284164695e-08	0.308661400960415	0.468069613518204	0.0941854489810977	55	55	55	37	1.034491636495
Demographics → Microbiome (Linear)	none	BORN_INUSA	Born in USA (DMDBORN4=1)	RSV_genus105	Actinobacteria; Ornithinimicrobium	Actinobacteria	Ornithinimicrobium	4.84103742407462e-07	3.40678377974392e-07	0.164989083359672	0.468069613518204	0.0941854489810977	55	55	55	37	1.42099931696825
Demographics → Microbiome (Linear)	none	BORN_INUSA	Born in USA (DMDBORN4=1)	RSV_genus1050	Proteobacteria; Methylobacillus	Proteobacteria	Methylobacillus	1.05130930722789e-06	9.14311101216548e-07	0.258731910397891	0.468069613518204	0.0941854489810977	55	55	55	37	1.14983762729016
Demographics → Microbiome (Linear)	none	BORN_INUSA	Born in USA (DMDBORN4=1)	RSV_genus1051	Proteobacteria; Methylophilus	Proteobacteria	Methylophilus	6.94373194735467e-07	5.24147765012657e-07	0.194631864333881	0.468069613518204	0.0941854489810977	55	55	55	37	1.32476610811972
Demographics → Microbiome (Linear)	none	BORN_INUSA	Born in USA (DMDBORN4=1)	RSV_genus1055	Proteobacteria; Aquaspirillum	Proteobacteria	Aquaspirillum	1.57470998789734e-08	1.57905789213257e-08	0.326126491003276	0.468069613518204	0.0941854489810977	55	55	55	37	0.997246520056738
Demographics → Microbiome (Linear)	none	BORN_INUSA	Born in USA (DMDBORN4=1)	RSV_genus1058	Proteobacteria; Conchiformibius	Proteobacteria	Conchiformibius	4.43163200113031e-06	2.31741956751043e-06	0.0648233847933437	0.468069613518204	0.0941854489810977	55	55	55	37	1.91231318802194
Demographics → Microbiome (Linear)	none	BORN_INUSA	Born in USA (DMDBORN4=1)	RSV_genus1059	Proteobacteria; Deefgea	Proteobacteria	Deefgea	3.35079539737977e-06	2.1116708777232e-06	0.122391899745899	0.468069613518204	0.0941854489810977	55	55	55	37	1.58679812878444
Demographics → Microbiome (Linear)	none	BORN_INUSA	Born in USA (DMDBORN4=1)	RSV_genus106	Actinobacteria; Phycicoccus	Actinobacteria	Phycicoccus	1.6787136393167e-06	1.6968677776502e-06	0.329937637283841	0.468069613518204	0.0941854489810977	55	55	55	37	0.989301383070255
Demographics → Microbiome (Linear)	none	BORN_INUSA	Born in USA (DMDBORN4=1)	RSV_genus1061	Proteobacteria; Kingella	Proteobacteria	Kingella	4.09165482311384e-05	4.21311791247326e-05	0.338747533989372	0.468069613518204	0.0941854489810977	55	55	55	37	0.971170261102872
Demographics → Microbiome (Linear)	none	BORN_INUSA	Born in USA (DMDBORN4=1)	RSV_genus1062	Proteobacteria; unclassified	Proteobacteria	NA	-2.15826464450487e-05	1.21089688349791e-05	0.084180355968421	0.468069613518204	0.0941854489810977	55	55	55	37	-1.7823686508056
Demographics → Microbiome (Linear)	none	BORN_INUSA	Born in USA (DMDBORN4=1)	RSV_genus1064	Proteobacteria; Simonsiella	Proteobacteria	Simonsiella	1.0908119930174e-05	7.48287008230687e-06	0.154655675646983	0.468069613518204	0.0941854489810977	55	55	55	37	1.45774546533502
Demographics → Microbiome (Linear)	none	BORN_INUSA	Born in USA (DMDBORN4=1)	RSV_genus1065	Proteobacteria; Snodgrassella	Proteobacteria	Snodgrassella	-1.03923494243182e-07	9.8531123435459e-08	0.29944866566421	0.468069613518204	0.0941854489810977	55	55	55	37	-1.0547275888035
Demographics → Microbiome (Linear)	none	BORN_INUSA	Born in USA (DMDBORN4=1)	RSV_genus1066	Proteobacteria; Vitreoscilla	Proteobacteria	Vitreoscilla	6.8250265799117e-08	6.87375295760734e-08	0.328202320427345	0.468069613518204	0.0941854489810977	55	55	55	37	0.99291124106494
Demographics → Microbiome (Linear)	none	BORN_INUSA	Born in USA (DMDBORN4=1)	RSV_genus1067	Proteobacteria; Vogesella	Proteobacteria	Vogesella	1.84443072950015e-08	1.33873587569422e-08	0.17784299157538	0.468069613518204	0.0941854489810977	55	55	55	37	1.37774057077816
Demographics → Microbiome (Linear)	none	BORN_INUSA	Born in USA (DMDBORN4=1)	RSV_genus1068	Proteobacteria; Gallionella	Proteobacteria	Gallionella	-1.32203403236251e-08	1.34981034564e-08	0.334718553632118	0.468069613518204	0.0941854489810977	55	55	55	37	-0.979422062242144
Demographics → Microbiome (Linear)	none	BORN_INUSA	Born in USA (DMDBORN4=1)	RSV_genus1069	Proteobacteria; unclassified	Proteobacteria	NA	1.82136848023316e-07	1.57014958480309e-07	0.254632001884337	0.468069613518204	0.0941854489810977	55	55	55	37	1.15999679130035
Demographics → Microbiome (Linear)	none	BORN_INUSA	Born in USA (DMDBORN4=1)	RSV_genus1070	Proteobacteria; Nitrosomonas	Proteobacteria	Nitrosomonas	4.53476004483843e-09	4.50982465647246e-09	0.32218549241921	0.468069613518204	0.0941854489810977	55	55	55	37	1.00552912591184
Demographics → Microbiome (Linear)	none	BORN_INUSA	Born in USA (DMDBORN4=1)	RSV_genus1075	Proteobacteria; Candidatus_Accumulibacter	Proteobacteria	Candidatus_Accumulibacter	2.19795933683382e-06	2.19900598301132e-06	0.3250395533934	0.468069613518204	0.0941854489810977	55	55	55	37	0.999524036684945
Demographics → Microbiome (Linear)	none	BORN_INUSA	Born in USA (DMDBORN4=1)	RSV_genus108	Actinobacteria; Terrabacter	Actinobacteria	Terrabacter	1.15626228222047e-07	1.15298359402524e-07	0.323459702375011	0.468069613518204	0.0941854489810977	55	55	55	37	1.00284365554915
Demographics → Microbiome (Linear)	none	BORN_INUSA	Born in USA (DMDBORN4=1)	RSV_genus1080	Proteobacteria; Sulfuritalea	Proteobacteria	Sulfuritalea	1.05860346921508e-08	1.03030374519004e-08	0.311904755336654	0.468069613518204	0.0941854489810977	55	55	55	37	1.02746736014224
Demographics → Microbiome (Linear)	none	BORN_INUSA	Born in USA (DMDBORN4=1)	RSV_genus1084	Proteobacteria; unclassified	Proteobacteria	NA	1.12569547504014e-06	1.09077199880024e-06	0.30980125581521	0.468069613518204	0.0941854489810977	55	55	55	37	1.03201721008452
Demographics → Microbiome (Linear)	none	BORN_INUSA	Born in USA (DMDBORN4=1)	RSV_genus1085	Proteobacteria; unclassified	Proteobacteria	NA	-3.53936511561764e-08	2.59423331149396e-08	0.181985652929197	0.468069613518204	0.0941854489810977	55	55	55	37	-1.36432027911144
Demographics → Microbiome (Linear)	none	BORN_INUSA	Born in USA (DMDBORN4=1)	RSV_genus1086	Proteobacteria; unclassified	Proteobacteria	NA	-2.03780685349791e-08	2.00491146253724e-08	0.317059066938339	0.468069613518204	0.0941854489810977	55	55	55	37	-1.016407403307
Demographics → Microbiome (Linear)	none	BORN_INUSA	Born in USA (DMDBORN4=1)	RSV_genus1087	Proteobacteria; Peredibacter	Proteobacteria	Peredibacter	2.08529219300673e-05	1.43411803098002e-05	0.155668560721441	0.468069613518204	0.0941854489810977	55	55	55	37	1.45405897419874
Demographics → Microbiome (Linear)	none	BORN_INUSA	Born in USA (DMDBORN4=1)	RSV_genus1089	Proteobacteria; OM27_clade	Proteobacteria	OM27_clade	-1.59529643457702e-08	1.61266562436887e-08	0.329972248154404	0.468069613518204	0.0941854489810977	55	55	55	37	-0.989229515697871
Demographics → Microbiome (Linear)	none	BORN_INUSA	Born in USA (DMDBORN4=1)	RSV_genus109	Actinobacteria; Tetrasphaera	Actinobacteria	Tetrasphaera	1.4014484324633e-08	1.13032469890413e-08	0.224041348343991	0.468069613518204	0.0941854489810977	55	55	55	37	1.23986358417368
Demographics → Microbiome (Linear)	none	BORN_INUSA	Born in USA (DMDBORN4=1)	RSV_genus1092	Proteobacteria; unclassified	Proteobacteria	NA	6.73221064312226e-07	6.71312083979407e-07	0.323459702375012	0.468069613518204	0.0941854489810977	55	55	55	37	1.00284365554915
Demographics → Microbiome (Linear)	none	BORN_INUSA	Born in USA (DMDBORN4=1)	RSV_genus11	Acidobacteria; Candidatus_Solibacter	Acidobacteria	Candidatus_Solibacter	5.20708067204519e-07	3.8235430913295e-07	0.182757240953874	0.468069613518204	0.0941854489810977	55	55	55	37	1.36184699574933
Demographics → Microbiome (Linear)	none	BORN_INUSA	Born in USA (DMDBORN4=1)	RSV_genus110	Actinobacteria; Agromyces	Actinobacteria	Agromyces	1.94595372487707e-06	1.74062679274814e-06	0.271906478354897	0.468069613518204	0.0941854489810977	55	55	55	37	1.11796149121935
Demographics → Microbiome (Linear)	none	BORN_INUSA	Born in USA (DMDBORN4=1)	RSV_genus1100	Proteobacteria; unclassified	Proteobacteria	NA	4.44717700654185e-08	4.24217051900773e-08	0.302342161926557	0.468069613518204	0.0941854489810977	55	55	55	37	1.04832584796286
Demographics → Microbiome (Linear)	none	BORN_INUSA	Born in USA (DMDBORN4=1)	RSV_genus1103	Proteobacteria; unclassified	Proteobacteria	NA	-4.89392971995179e-08	4.79427685737197e-08	0.315011631386375	0.468069613518204	0.0941854489810977	55	55	55	37	-1.02078579638691
Demographics → Microbiome (Linear)	none	BORN_INUSA	Born in USA (DMDBORN4=1)	RSV_genus1104	Proteobacteria; unclassified	Proteobacteria	NA	-1.16980773078967e-06	1.14971143010768e-06	0.316556919710994	0.468069613518204	0.0941854489810977	55	55	55	37	-1.01747943019068
Demographics → Microbiome (Linear)	none	BORN_INUSA	Born in USA (DMDBORN4=1)	RSV_genus1105	Proteobacteria; unclassified	Proteobacteria	NA	4.77519222682525e-06	4.59648336070529e-06	0.30664727373553	0.468069613518204	0.0941854489810977	55	55	55	37	1.03887947635093
Demographics → Microbiome (Linear)	none	BORN_INUSA	Born in USA (DMDBORN4=1)	RSV_genus1106	Proteobacteria; unclassified	Proteobacteria	NA	2.46382455913188e-06	1.96704935559274e-06	0.219446880329416	0.468069613518204	0.0941854489810977	55	55	55	37	1.25254841833363
Demographics → Microbiome (Linear)	none	BORN_INUSA	Born in USA (DMDBORN4=1)	RSV_genus1107	Proteobacteria; unclassified	Proteobacteria	NA	5.85789162236301e-08	5.43708228346477e-08	0.289358654627967	0.468069613518204	0.0941854489810977	55	55	55	37	1.07739616893016
Demographics → Microbiome (Linear)	none	BORN_INUSA	Born in USA (DMDBORN4=1)	RSV_genus1108	Proteobacteria; unclassified	Proteobacteria	NA	1.94283109074429e-07	1.95444878110609e-07	0.327653423198254	0.468069613518204	0.0941854489810977	55	55	55	37	0.994055771389812
Demographics → Microbiome (Linear)	none	BORN_INUSA	Born in USA (DMDBORN4=1)	RSV_genus111	Actinobacteria; Candidatus_Limnoluna	Actinobacteria	Candidatus_Limnoluna	1.45744856577519e-07	1.45973605705035e-07	0.325559966521646	0.468069613518204	0.0941854489810977	55	55	55	37	0.99843294185678
Demographics → Microbiome (Linear)	none	BORN_INUSA	Born in USA (DMDBORN4=1)	RSV_genus1110	Proteobacteria; unclassified	Proteobacteria	NA	2.52880271276948e-09	2.52163205976981e-09	0.323459702375013	0.468069613518204	0.0941854489810977	55	55	55	37	1.00284365554915
Demographics → Microbiome (Linear)	none	BORN_INUSA	Born in USA (DMDBORN4=1)	RSV_genus1111	Proteobacteria; Corallococcus	Proteobacteria	Corallococcus	2.71208679178537e-08	2.70439641989882e-08	0.323459702375012	0.468069613518204	0.0941854489810977	55	55	55	37	1.00284365554915
Demographics → Microbiome (Linear)	none	BORN_INUSA	Born in USA (DMDBORN4=1)	RSV_genus1112	Proteobacteria; unclassified	Proteobacteria	NA	8.89509515032718e-10	8.9329233511999e-10	0.326834722521872	0.468069613518204	0.0941854489810977	55	55	55	37	0.995765305557264
Demographics → Microbiome (Linear)	none	BORN_INUSA	Born in USA (DMDBORN4=1)	RSV_genus1113	Proteobacteria; unclassified	Proteobacteria	NA	4.82662927141442e-07	3.56211427650129e-07	0.184909689922014	0.468069613518204	0.0941854489810977	55	55	55	37	1.35499001344649
Demographics → Microbiome (Linear)	none	BORN_INUSA	Born in USA (DMDBORN4=1)	RSV_genus1114	Proteobacteria; unclassified	Proteobacteria	NA	1.26077102867242e-06	1.06252008523106e-06	0.244126190981326	0.468069613518204	0.0941854489810977	55	55	55	37	1.18658559607204
Demographics → Microbiome (Linear)	none	BORN_INUSA	Born in USA (DMDBORN4=1)	RSV_genus1118	Proteobacteria; Byssovorax	Proteobacteria	Byssovorax	1.56352882218385e-07	1.15199483336401e-07	0.184202517692978	0.468069613518204	0.0941854489810977	55	55	55	37	1.35723596747226
Demographics → Microbiome (Linear)	none	BORN_INUSA	Born in USA (DMDBORN4=1)	RSV_genus1119	Proteobacteria; unclassified	Proteobacteria	NA	-2.41329050003991e-06	1.73479770459746e-06	0.173790192321442	0.468069613518204	0.0941854489810977	55	55	55	37	-1.39110773183776
Demographics → Microbiome (Linear)	none	BORN_INUSA	Born in USA (DMDBORN4=1)	RSV_genus1120	Proteobacteria; Sorangium	Proteobacteria	Sorangium	2.59075603532066e-06	2.53750401932158e-06	0.314918237665695	0.468069613518204	0.0941854489810977	55	55	55	37	1.02098598291612
Demographics → Microbiome (Linear)	none	BORN_INUSA	Born in USA (DMDBORN4=1)	RSV_genus1121	Proteobacteria; unclassified	Proteobacteria	NA	6.72317599914367e-06	6.54206979801699e-06	0.311804690509987	0.468069613518204	0.0941854489810977	55	55	55	37	1.02768331838672
Demographics → Microbiome (Linear)	none	BORN_INUSA	Born in USA (DMDBORN4=1)	RSV_genus1123	Proteobacteria; unclassified	Proteobacteria	NA	5.01167238804544e-07	3.36521303433287e-07	0.146209902973136	0.468069613518204	0.0941854489810977	55	55	55	37	1.4892585809323
Demographics → Microbiome (Linear)	none	BORN_INUSA	Born in USA (DMDBORN4=1)	RSV_genus1124	Proteobacteria; unclassified	Proteobacteria	NA	1.97706440519769e-06	1.82143205164347e-06	0.285834359731523	0.468069613518204	0.0941854489810977	55	55	55	37	1.08544505045565
Demographics → Microbiome (Linear)	none	BORN_INUSA	Born in USA (DMDBORN4=1)	RSV_genus1125	Proteobacteria; unclassified	Proteobacteria	NA	3.41301184960901e-06	2.20425234189303e-06	0.131366046712158	0.468069613518204	0.0941854489810977	55	55	55	37	1.54837619302602
Demographics → Microbiome (Linear)	none	BORN_INUSA	Born in USA (DMDBORN4=1)	RSV_genus1127	Proteobacteria; unclassified	Proteobacteria	NA	1.68499653975841e-09	1.69766112677452e-09	0.328380505321956	0.468069613518204	0.0941854489810977	55	55	55	37	0.992539979377295
Demographics → Microbiome (Linear)	none	BORN_INUSA	Born in USA (DMDBORN4=1)	RSV_genus1128	Proteobacteria; Desulfomonile	Proteobacteria	Desulfomonile	-2.21103816950364e-08	2.23861119116369e-08	0.330717647170653	0.468069613518204	0.0941854489810977	55	55	55	37	-0.98768297872856
Demographics → Microbiome (Linear)	none	BORN_INUSA	Born in USA (DMDBORN4=1)	RSV_genus1129	Proteobacteria; unclassified	Proteobacteria	NA	-7.342328908685e-08	7.19282040823187e-08	0.315011631386374	0.468069613518204	0.0941854489810977	55	55	55	37	-1.02078579638691
Demographics → Microbiome (Linear)	none	BORN_INUSA	Born in USA (DMDBORN4=1)	RSV_genus113	Actinobacteria; Clavibacter	Actinobacteria	Clavibacter	1.43945717678329e-05	1.43389493696118e-05	0.322967988741288	0.468069613518204	0.0941854489810977	55	55	55	37	1.00387911253379
Demographics → Microbiome (Linear)	none	BORN_INUSA	Born in USA (DMDBORN4=1)	RSV_genus1130	Proteobacteria; Desulfovirga	Proteobacteria	Desulfovirga	-2.65544034969932e-08	2.6843521220917e-08	0.329972248154405	0.468069613518204	0.0941854489810977	55	55	55	37	-0.98922951569787
Demographics → Microbiome (Linear)	none	BORN_INUSA	Born in USA (DMDBORN4=1)	RSV_genus1133	Proteobacteria; Campylobacter	Proteobacteria	Campylobacter	-0.000322303039086821	0.000146046722918551	0.0346180610967286	0.468069613518204	0.0941854489810977	55	55	55	37	-2.20684882649894
Demographics → Microbiome (Linear)	none	BORN_INUSA	Born in USA (DMDBORN4=1)	RSV_genus1138	Proteobacteria; Sulfuricurvum	Proteobacteria	Sulfuricurvum	3.39201673856482e-08	3.34221030340665e-08	0.317765020118269	0.468069613518204	0.0941854489810977	55	55	55	37	1.01490224451388
Demographics → Microbiome (Linear)	none	BORN_INUSA	Born in USA (DMDBORN4=1)	RSV_genus114	Actinobacteria; Cryobacterium	Actinobacteria	Cryobacterium	1.53841316647615e-06	1.16160042534337e-06	0.194754944143424	0.468069613518204	0.0941854489810977	55	55	55	37	1.32439101511296
Demographics → Microbiome (Linear)	none	BORN_INUSA	Born in USA (DMDBORN4=1)	RSV_genus1141	Proteobacteria; unclassified	Proteobacteria	NA	-1.20395478477782e-07	1.22613057678809e-07	0.333508234909688	0.468069613518204	0.0941854489810977	55	55	55	37	-0.981914004568451
Demographics → Microbiome (Linear)	none	BORN_INUSA	Born in USA (DMDBORN4=1)	RSV_genus1142	Proteobacteria; unclassified	Proteobacteria	NA	2.63997452764303e-09	2.63392130290457e-09	0.323718941104577	0.468069613518204	0.0941854489810977	55	55	55	37	1.00229817980203
Demographics → Microbiome (Linear)	none	BORN_INUSA	Born in USA (DMDBORN4=1)	RSV_genus1143	Proteobacteria; Aeromonas	Proteobacteria	Aeromonas	2.82601176553544e-06	2.86175566759589e-06	0.330801186988943	0.468069613518204	0.0941854489810977	55	55	55	37	0.987509799503437
Demographics → Microbiome (Linear)	none	BORN_INUSA	Born in USA (DMDBORN4=1)	RSV_genus1144	Proteobacteria; unclassified	Proteobacteria	NA	1.68795463629794e-08	1.64283042145909e-08	0.311904755336654	0.468069613518204	0.0941854489810977	55	55	55	37	1.02746736014224
Demographics → Microbiome (Linear)	none	BORN_INUSA	Born in USA (DMDBORN4=1)	RSV_genus1146	Proteobacteria; unclassified	Proteobacteria	NA	9.60585718847258e-09	9.66329804115761e-09	0.327653423198255	0.468069613518204	0.0941854489810977	55	55	55	37	0.994055771389811
Demographics → Microbiome (Linear)	none	BORN_INUSA	Born in USA (DMDBORN4=1)	RSV_genus115	Actinobacteria; Curtobacterium	Actinobacteria	Curtobacterium	6.64610997803232e-06	6.19259984207847e-06	0.291192995128361	0.468069613518204	0.0941854489810977	55	55	55	37	1.07323420655607
Demographics → Microbiome (Linear)	none	BORN_INUSA	Born in USA (DMDBORN4=1)	RSV_genus1151	Proteobacteria; Succinivibrionaceae_UCG-001	Proteobacteria	Succinivibrionaceae_UCG-001	4.94502204089779e-08	4.95067469966345e-08	0.325357064084539	0.468069613518204	0.0941854489810977	55	55	55	37	0.998858204364338
Demographics → Microbiome (Linear)	none	BORN_INUSA	Born in USA (DMDBORN4=1)	RSV_genus1152	Proteobacteria; Alishewanella	Proteobacteria	Alishewanella	1.72440627447351e-08	1.75130824669398e-08	0.332188148243538	0.468069613518204	0.0941854489810977	55	55	55	37	0.984638927915033
Demographics → Microbiome (Linear)	none	BORN_INUSA	Born in USA (DMDBORN4=1)	RSV_genus1154	Proteobacteria; Idiomarina	Proteobacteria	Idiomarina	1.85068216067628e-07	1.76629479223883e-07	0.302591367924337	0.468069613518204	0.0941854489810977	55	55	55	37	1.04777649167526
Demographics → Microbiome (Linear)	none	BORN_INUSA	Born in USA (DMDBORN4=1)	RSV_genus1155	Proteobacteria; Moritella	Proteobacteria	Moritella	2.37717450573145e-08	1.68668899558162e-08	0.168369514227704	0.468069613518204	0.0941854489810977	55	55	55	37	1.40937334147469
Demographics → Microbiome (Linear)	none	BORN_INUSA	Born in USA (DMDBORN4=1)	RSV_genus1156	Proteobacteria; Paramoritella	Proteobacteria	Paramoritella	3.64150628888619e-07	2.53383859826296e-07	0.160382089392621	0.468069613518204	0.0941854489810977	55	55	55	37	1.43715005816968
Demographics → Microbiome (Linear)	none	BORN_INUSA	Born in USA (DMDBORN4=1)	RSV_genus1157	Proteobacteria; unclassified	Proteobacteria	NA	3.08365460384845e-09	3.13952688394461e-09	0.333367773114339	0.468069613518204	0.0941854489810977	55	55	55	37	0.982203598770921
Demographics → Microbiome (Linear)	none	BORN_INUSA	Born in USA (DMDBORN4=1)	RSV_genus1158	Proteobacteria; Pseudoalteromonas	Proteobacteria	Pseudoalteromonas	2.20846745367516e-07	1.97820305037013e-07	0.272563666880503	0.468069613518204	0.0941854489810977	55	55	55	37	1.11640079276086
Demographics → Microbiome (Linear)	none	BORN_INUSA	Born in USA (DMDBORN4=1)	RSV_genus1159	Proteobacteria; Psychromonas	Proteobacteria	Psychromonas	2.0232786949455e-06	1.9529610038145e-06	0.307965384015093	0.468069613518204	0.0941854489810977	55	55	55	37	1.03600568111379
Demographics → Microbiome (Linear)	none	BORN_INUSA	Born in USA (DMDBORN4=1)	RSV_genus1160	Proteobacteria; Shewanella	Proteobacteria	Shewanella	3.00775562909286e-06	2.18301690356152e-06	0.177825520575331	0.468069613518204	0.0941854489810977	55	55	55	37	1.3777976818163
Demographics → Microbiome (Linear)	none	BORN_INUSA	Born in USA (DMDBORN4=1)	RSV_genus1162	Proteobacteria; unclassified	Proteobacteria	NA	-5.54589552506505e-06	5.60189478395448e-06	0.329599624686978	0.468069613518204	0.0941854489810977	55	55	55	37	-0.990003514694736
Demographics → Microbiome (Linear)	none	BORN_INUSA	Born in USA (DMDBORN4=1)	RSV_genus1163	Proteobacteria; Cellvibrio	Proteobacteria	Cellvibrio	4.50805650425178e-09	4.49222586558063e-09	0.323136561932713	0.468069613518204	0.0941854489810977	55	55	55	37	1.0035240077291
Demographics → Microbiome (Linear)	none	BORN_INUSA	Born in USA (DMDBORN4=1)	RSV_genus1164	Proteobacteria; Simiduia	Proteobacteria	Simiduia	1.61712883285819e-05	1.60493799937006e-05	0.32120721632376	0.468069613518204	0.0941854489810977	55	55	55	37	1.00759582830795
Demographics → Microbiome (Linear)	none	BORN_INUSA	Born in USA (DMDBORN4=1)	RSV_genus1165	Proteobacteria; C1-B045	Proteobacteria	C1-B045	-7.16762213199082e-07	6.27130661102298e-07	0.261549601562943	0.468069613518204	0.0941854489810977	55	55	55	37	-1.14292324974071
Demographics → Microbiome (Linear)	none	BORN_INUSA	Born in USA (DMDBORN4=1)	RSV_genus1166	Proteobacteria; unclassified	Proteobacteria	NA	1.28792850885065e-08	1.28160971503043e-08	0.322469300344997	0.468069613518204	0.0941854489810977	55	55	55	37	1.00493035730466
Demographics → Microbiome (Linear)	none	BORN_INUSA	Born in USA (DMDBORN4=1)	RSV_genus1167	Proteobacteria; Nitrosococcus	Proteobacteria	Nitrosococcus	-6.73530826486055e-09	6.73146928516531e-09	0.324541054454308	0.468069613518204	0.0941854489810977	55	55	55	37	-1.00057030338142
Demographics → Microbiome (Linear)	none	BORN_INUSA	Born in USA (DMDBORN4=1)	RSV_genus1168	Proteobacteria; Rheinheimera	Proteobacteria	Rheinheimera	3.00412681453589e-05	2.08851062818636e-05	0.160028061079503	0.468069613518204	0.0941854489810977	55	55	55	37	1.43840628531761
Demographics → Microbiome (Linear)	none	BORN_INUSA	Born in USA (DMDBORN4=1)	RSV_genus1169	Proteobacteria; unclassified	Proteobacteria	NA	1.80960815198698e-06	1.72593466131408e-06	0.302272212377828	0.468069613518204	0.0941854489810977	55	55	55	37	1.04848010330194
Demographics → Microbiome (Linear)	none	BORN_INUSA	Born in USA (DMDBORN4=1)	RSV_genus117	Actinobacteria; Gryllotalpicola	Actinobacteria	Gryllotalpicola	7.16275036587339e-10	7.18108943645051e-10	0.32603109581573	0.468069613518204	0.0941854489810977	55	55	55	37	0.997446199390856
Demographics → Microbiome (Linear)	none	BORN_INUSA	Born in USA (DMDBORN4=1)	RSV_genus1170	Proteobacteria; Thiogranum	Proteobacteria	Thiogranum	5.82019678278813e-09	5.7347363396323e-09	0.317765020118268	0.468069613518204	0.0941854489810977	55	55	55	37	1.01490224451388
Demographics → Microbiome (Linear)	none	BORN_INUSA	Born in USA (DMDBORN4=1)	RSV_genus1171	Proteobacteria; unclassified	Proteobacteria	NA	5.57045887584564e-07	5.60376895962031e-07	0.327653423198255	0.468069613518204	0.0941854489810977	55	55	55	37	0.99405577138981
Demographics → Microbiome (Linear)	none	BORN_INUSA	Born in USA (DMDBORN4=1)	RSV_genus1172	Proteobacteria; unclassified	Proteobacteria	NA	-1.74970112697349e-07	1.40848191560714e-07	0.223167787467333	0.468069613518204	0.0941854489810977	55	55	55	37	-1.24226027156286
Demographics → Microbiome (Linear)	none	BORN_INUSA	Born in USA (DMDBORN4=1)	RSV_genus1173	Proteobacteria; Buchnera	Proteobacteria	Buchnera	-4.96967184805354e-07	5.10380639876197e-07	0.337499769884506	0.468069613518204	0.0941854489810977	55	55	55	37	-0.97371872280638
Demographics → Microbiome (Linear)	none	BORN_INUSA	Born in USA (DMDBORN4=1)	RSV_genus1174	Proteobacteria; Candidatus_Blochmannia	Proteobacteria	Candidatus_Blochmannia	4.27567179181278e-05	3.60032906482601e-05	0.243740310382201	0.468069613518204	0.0941854489810977	55	55	55	37	1.18757805601289
Demographics → Microbiome (Linear)	none	BORN_INUSA	Born in USA (DMDBORN4=1)	RSV_genus1175	Proteobacteria; Candidatus_Carsonella	Proteobacteria	Candidatus_Carsonella	2.97659799922634e-08	2.93591713987642e-08	0.318256240784715	0.468069613518204	0.0941854489810977	55	55	55	37	1.01385626957838
Demographics → Microbiome (Linear)	none	BORN_INUSA	Born in USA (DMDBORN4=1)	RSV_genus1176	Proteobacteria; Candidatus_Nasuia	Proteobacteria	Candidatus_Nasuia	9.19630416337196e-06	9.17105495718e-06	0.323502709897842	0.468069613518204	0.0941854489810977	55	55	55	37	1.00275314086655
Demographics → Microbiome (Linear)	none	BORN_INUSA	Born in USA (DMDBORN4=1)	RSV_genus1177	Proteobacteria; Cedecea	Proteobacteria	Cedecea	3.79976017632e-08	3.76508325527219e-08	0.320444497752661	0.468069613518204	0.0941854489810977	55	55	55	37	1.00921013393243
Demographics → Microbiome (Linear)	none	BORN_INUSA	Born in USA (DMDBORN4=1)	RSV_genus1179	Proteobacteria; Dickeya	Proteobacteria	Dickeya	4.97343275425168e-09	5.07333228623579e-09	0.334287487121025	0.468069613518204	0.0941854489810977	55	55	55	37	0.980308892391074
Demographics → Microbiome (Linear)	none	BORN_INUSA	Born in USA (DMDBORN4=1)	RSV_genus118	Actinobacteria; Herbiconiux	Actinobacteria	Herbiconiux	8.72574273820261e-08	8.78261453453706e-08	0.327908132936208	0.468069613518204	0.0941854489810977	55	55	55	37	0.99352450274223
Demographics → Microbiome (Linear)	none	BORN_INUSA	Born in USA (DMDBORN4=1)	RSV_genus1180	Proteobacteria; Erwinia	Proteobacteria	Erwinia	-5.44402613670351e-08	5.4714815993771e-08	0.327209639032033	0.468069613518204	0.0941854489810977	55	55	55	37	-0.994982078953402
Demographics → Microbiome (Linear)	none	BORN_INUSA	Born in USA (DMDBORN4=1)	RSV_genus1183	Proteobacteria; Hafnia	Proteobacteria	Hafnia	8.2196001224027e-07	7.17878739484764e-07	0.26070731245502	0.468069613518204	0.0941854489810977	55	55	55	37	1.14498447583252
Demographics → Microbiome (Linear)	none	BORN_INUSA	Born in USA (DMDBORN4=1)	RSV_genus1184	Proteobacteria; Leminorella	Proteobacteria	Leminorella	5.00338976294513e-08	4.98920219045043e-08	0.323459702375012	0.468069613518204	0.0941854489810977	55	55	55	37	1.00284365554915
Demographics → Microbiome (Linear)	none	BORN_INUSA	Born in USA (DMDBORN4=1)	RSV_genus1185	Proteobacteria; Lonsdalea	Proteobacteria	Lonsdalea	-5.6840796061912e-08	5.65860477594638e-08	0.322672457961467	0.468069613518204	0.0941854489810977	55	55	55	37	-1.00450196316115
Demographics → Microbiome (Linear)	none	BORN_INUSA	Born in USA (DMDBORN4=1)	RSV_genus1187	Proteobacteria; unclassified	Proteobacteria	NA	-0.00159531448329095	0.00102081743452821	0.127940706757704	0.468069613518204	0.0941854489810977	55	55	55	37	-1.56278138414462
Demographics → Microbiome (Linear)	none	BORN_INUSA	Born in USA (DMDBORN4=1)	RSV_genus1189	Proteobacteria; Pectobacterium	Proteobacteria	Pectobacterium	8.89509515032718e-10	8.9329233511999e-10	0.326834722521872	0.468069613518204	0.0941854489810977	55	55	55	37	0.995765305557264
Demographics → Microbiome (Linear)	none	BORN_INUSA	Born in USA (DMDBORN4=1)	RSV_genus119	Actinobacteria; Leifsonia	Actinobacteria	Leifsonia	3.3059738873072e-08	2.72284548545811e-08	0.23357085980115	0.468069613518204	0.0941854489810977	55	55	55	37	1.21416140025697
Demographics → Microbiome (Linear)	none	BORN_INUSA	Born in USA (DMDBORN4=1)	RSV_genus1190	Proteobacteria; Plesiomonas	Proteobacteria	Plesiomonas	4.55016101143901e-07	3.96199795719409e-07	0.259295153589642	0.468069613518204	0.0941854489810977	55	55	55	37	1.14845112506354
Demographics → Microbiome (Linear)	none	BORN_INUSA	Born in USA (DMDBORN4=1)	RSV_genus1193	Proteobacteria; Rahnella	Proteobacteria	Rahnella	9.72635244362196e-07	9.6987724754522e-07	0.323459702375012	0.468069613518204	0.0941854489810977	55	55	55	37	1.00284365554915
Demographics → Microbiome (Linear)	none	BORN_INUSA	Born in USA (DMDBORN4=1)	RSV_genus1195	Proteobacteria; Shimwellia	Proteobacteria	Shimwellia	5.73198734046068e-09	5.82010855356015e-09	0.332081601730605	0.468069613518204	0.0941854489810977	55	55	55	37	0.984859180496631
Demographics → Microbiome (Linear)	none	BORN_INUSA	Born in USA (DMDBORN4=1)	RSV_genus1196	Proteobacteria; Tatumella	Proteobacteria	Tatumella	2.7023280673337e-08	2.09102255717634e-08	0.205491530880894	0.468069613518204	0.0941854489810977	55	55	55	37	1.29234764018177
Demographics → Microbiome (Linear)	none	BORN_INUSA	Born in USA (DMDBORN4=1)	RSV_genus12	Acidobacteria; unclassified	Acidobacteria	NA	5.09377687454831e-09	5.12697659744572e-09	0.327908132936208	0.468069613518204	0.0941854489810977	55	55	55	37	0.99352450274223
Demographics → Microbiome (Linear)	none	BORN_INUSA	Born in USA (DMDBORN4=1)	RSV_genus120	Actinobacteria; Leucobacter	Actinobacteria	Leucobacter	1.57204159927287e-06	1.40970036343645e-06	0.273086916712054	0.468069613518204	0.0941854489810977	55	55	55	37	1.11516010071862
Demographics → Microbiome (Linear)	none	BORN_INUSA	Born in USA (DMDBORN4=1)	RSV_genus1201	Proteobacteria; Coxiella	Proteobacteria	Coxiella	1.7425956145375e-06	1.34416264030997e-06	0.204103472611036	0.468069613518204	0.0941854489810977	55	55	55	37	1.29641723574139
Demographics → Microbiome (Linear)	none	BORN_INUSA	Born in USA (DMDBORN4=1)	RSV_genus1202	Proteobacteria; Diplorickettsia	Proteobacteria	Diplorickettsia	8.10387626757258e-08	6.29505810446397e-08	0.207209593020201	0.468069613518204	0.0941854489810977	55	55	55	37	1.28733939116876
Demographics → Microbiome (Linear)	none	BORN_INUSA	Born in USA (DMDBORN4=1)	RSV_genus1203	Proteobacteria; unclassified	Proteobacteria	NA	8.14270469709957e-10	8.16355278317e-10	0.326031095815729	0.468069613518204	0.0941854489810977	55	55	55	37	0.997446199390857
Demographics → Microbiome (Linear)	none	BORN_INUSA	Born in USA (DMDBORN4=1)	RSV_genus1209	Proteobacteria; Methylomonas	Proteobacteria	Methylomonas	-2.89398182966697e-08	2.88768641807423e-08	0.323775083019746	0.468069613518204	0.0941854489810977	55	55	55	37	-1.00218008837571
Demographics → Microbiome (Linear)	none	BORN_INUSA	Born in USA (DMDBORN4=1)	RSV_genus121	Actinobacteria; Lysinimonas	Actinobacteria	Lysinimonas	6.37818750205603e-06	6.35152532576286e-06	0.322816773688852	0.468069613518204	0.0941854489810977	55	55	55	37	1.00419775958147
Demographics → Microbiome (Linear)	none	BORN_INUSA	Born in USA (DMDBORN4=1)	RSV_genus1211	Proteobacteria; unclassified	Proteobacteria	NA	3.36988277390902e-07	2.51914900211369e-07	0.190422123936609	0.468069613518204	0.0941854489810977	55	55	55	37	1.33770680935567
Demographics → Microbiome (Linear)	none	BORN_INUSA	Born in USA (DMDBORN4=1)	RSV_genus1212	Proteobacteria; Alcanivorax	Proteobacteria	Alcanivorax	-3.95165482931683e-08	3.88391198074335e-08	0.316574484631795	0.468069613518204	0.0941854489810977	55	55	55	37	-1.01744191137939
Demographics → Microbiome (Linear)	none	BORN_INUSA	Born in USA (DMDBORN4=1)	RSV_genus1213	Proteobacteria; unclassified	Proteobacteria	NA	2.98816849393701e-09	3.07674898375371e-09	0.338728194725536	0.468069613518204	0.0941854489810977	55	55	55	37	0.971209711847006
Demographics → Microbiome (Linear)	none	BORN_INUSA	Born in USA (DMDBORN4=1)	RSV_genus1214	Proteobacteria; Cobetia	Proteobacteria	Cobetia	1.99783232754825e-07	1.8102594205663e-07	0.277989785032318	0.468069613518204	0.0941854489810977	55	55	55	37	1.10361658934126
Demographics → Microbiome (Linear)	none	BORN_INUSA	Born in USA (DMDBORN4=1)	RSV_genus1216	Proteobacteria; Kushneria	Proteobacteria	Kushneria	4.38328329241972e-07	4.40192409592608e-07	0.326834722521871	0.468069613518204	0.0941854489810977	55	55	55	37	0.995765305557265
Demographics → Microbiome (Linear)	none	BORN_INUSA	Born in USA (DMDBORN4=1)	RSV_genus1217	Proteobacteria; unclassified	Proteobacteria	NA	1.5059024611327e-07	1.49166290124579e-07	0.320285919344456	0.468069613518204	0.0941854489810977	55	55	55	37	1.00954609776446
Demographics → Microbiome (Linear)	none	BORN_INUSA	Born in USA (DMDBORN4=1)	RSV_genus1218	Proteobacteria; Marinomonas	Proteobacteria	Marinomonas	3.56797629857097e-06	3.42331159575996e-06	0.305102354911102	0.468069613518204	0.0941854489810977	55	55	55	37	1.04225870148373
Demographics → Microbiome (Linear)	none	BORN_INUSA	Born in USA (DMDBORN4=1)	RSV_genus1220	Proteobacteria; unclassified	Proteobacteria	NA	-1.96718797869778e-08	1.37587275473412e-08	0.16247313860426	0.468069613518204	0.0941854489810977	55	55	55	37	-1.42977464444227
Demographics → Microbiome (Linear)	none	BORN_INUSA	Born in USA (DMDBORN4=1)	RSV_genus1223	Proteobacteria; Pseudospirillum	Proteobacteria	Pseudospirillum	2.27608680751587e-07	2.2122522449347e-07	0.311262170077743	0.468069613518204	0.0941854489810977	55	55	55	37	1.02885501087289
Demographics → Microbiome (Linear)	none	BORN_INUSA	Born in USA (DMDBORN4=1)	RSV_genus1224	Proteobacteria; Reinekea	Proteobacteria	Reinekea	2.92487274918044e-08	2.94302772469097e-08	0.32776107882024	0.468069613518204	0.0941854489810977	55	55	55	37	0.993831191137541
Demographics → Microbiome (Linear)	none	BORN_INUSA	Born in USA (DMDBORN4=1)	RSV_genus1225	Proteobacteria; unclassified	Proteobacteria	NA	-2.34632059632452e-08	2.28533887545912e-08	0.312267966501167	0.468069613518204	0.0941854489810977	55	55	55	37	-1.02668388549298
Demographics → Microbiome (Linear)	none	BORN_INUSA	Born in USA (DMDBORN4=1)	RSV_genus1226	Proteobacteria; Gilliamella	Proteobacteria	Gilliamella	7.14748306419188e-08	7.0233461429333e-08	0.316465420104109	0.468069613518204	0.0941854489810977	55	55	55	37	1.01767489722594
Demographics → Microbiome (Linear)	none	BORN_INUSA	Born in USA (DMDBORN4=1)	RSV_genus1227	Proteobacteria; unclassified	Proteobacteria	NA	2.99746251555912e-07	2.30146715974087e-07	0.20207121162144	0.468069613518204	0.0941854489810977	55	55	55	37	1.30241376804899
Demographics → Microbiome (Linear)	none	BORN_INUSA	Born in USA (DMDBORN4=1)	RSV_genus1231	Proteobacteria; Bisgaardia	Proteobacteria	Bisgaardia	1.31534664054521e-08	1.32738090824617e-08	0.329152126806749	0.468069613518204	0.0941854489810977	55	55	55	37	0.990933824928323
Demographics → Microbiome (Linear)	none	BORN_INUSA	Born in USA (DMDBORN4=1)	RSV_genus1235	Proteobacteria; unclassified	Proteobacteria	NA	-0.000279505250239034	0.000200334197419785	0.172565531458084	0.468069613518204	0.0941854489810977	55	55	55	37	-1.39519489851926
Demographics → Microbiome (Linear)	none	BORN_INUSA	Born in USA (DMDBORN4=1)	RSV_genus1236	Proteobacteria; Necropsobacter	Proteobacteria	Necropsobacter	-1.52702024857452e-06	1.50966320868369e-06	0.319365997523804	0.468069613518204	0.0941854489810977	55	55	55	37	-1.01149729276768
Demographics → Microbiome (Linear)	none	BORN_INUSA	Born in USA (DMDBORN4=1)	RSV_genus1237	Proteobacteria; Pasteurella	Proteobacteria	Pasteurella	1.56380798676546e-06	7.40464397434644e-07	0.0425912647149949	0.468069613518204	0.0941854489810977	55	55	55	37	2.11192866555544
Demographics → Microbiome (Linear)	none	BORN_INUSA	Born in USA (DMDBORN4=1)	RSV_genus1238	Proteobacteria; Acinetobacter	Proteobacteria	Acinetobacter	0.000351457153636336	0.000170626135699479	0.0476283696940518	0.468069613518204	0.0941854489810977	55	55	55	37	2.05980843553388
Demographics → Microbiome (Linear)	none	BORN_INUSA	Born in USA (DMDBORN4=1)	RSV_genus1242	Proteobacteria; unclassified	Proteobacteria	NA	-9.75290215381853e-08	8.05910714667663e-08	0.235076773086895	0.468069613518204	0.0941854489810977	55	55	55	37	-1.2101715458443
Demographics → Microbiome (Linear)	none	BORN_INUSA	Born in USA (DMDBORN4=1)	RSV_genus1243	Proteobacteria; Perlucidibaca	Proteobacteria	Perlucidibaca	1.58063345037411e-08	1.57975694360431e-08	0.324548419941315	0.468069613518204	0.0941854489810977	55	55	55	37	1.00055483647237
Demographics → Microbiome (Linear)	none	BORN_INUSA	Born in USA (DMDBORN4=1)	RSV_genus1244	Proteobacteria; Psychrobacter	Proteobacteria	Psychrobacter	5.04784616954732e-06	4.10673026671953e-06	0.227972342452701	0.468069613518204	0.0941854489810977	55	55	55	37	1.2291642844076
Demographics → Microbiome (Linear)	none	BORN_INUSA	Born in USA (DMDBORN4=1)	RSV_genus1245	Proteobacteria; unclassified	Proteobacteria	NA	1.22782088087522e-06	9.38499646738708e-07	0.200097893089766	0.468069613518204	0.0941854489810977	55	55	55	37	1.30828059993619
Demographics → Microbiome (Linear)	none	BORN_INUSA	Born in USA (DMDBORN4=1)	RSV_genus1247	Proteobacteria; unclassified	Proteobacteria	NA	7.13326606828643e-07	3.68644479163603e-07	0.0618709646143726	0.468069613518204	0.0941854489810977	55	55	55	37	1.93499875122793
Demographics → Microbiome (Linear)	none	BORN_INUSA	Born in USA (DMDBORN4=1)	RSV_genus1248	Proteobacteria; Pseudomonas	Proteobacteria	Pseudomonas	-0.000610897054649145	0.000406861881386867	0.143034270534671	0.468069613518204	0.0941854489810977	55	55	55	37	-1.50148510488814
Demographics → Microbiome (Linear)	none	BORN_INUSA	Born in USA (DMDBORN4=1)	RSV_genus1249	Proteobacteria; unclassified	Proteobacteria	NA	3.02947184934456e-08	2.74299838448797e-08	0.277638815306273	0.468069613518204	0.0941854489810977	55	55	55	37	1.10443807275886
Demographics → Microbiome (Linear)	none	BORN_INUSA	Born in USA (DMDBORN4=1)	RSV_genus1253	Proteobacteria; unclassified	Proteobacteria	NA	1.99474834282473e-07	1.89147276439265e-07	0.2995058667958	0.468069613518204	0.0941854489810977	55	55	55	37	1.05460061618452
Demographics → Microbiome (Linear)	none	BORN_INUSA	Born in USA (DMDBORN4=1)	RSV_genus1255	Proteobacteria; unclassified	Proteobacteria	NA	-6.24028797423717e-06	2.93218165447206e-06	0.0411177870761696	0.468069613518204	0.0941854489810977	55	55	55	37	-2.12820647203754
Demographics → Microbiome (Linear)	none	BORN_INUSA	Born in USA (DMDBORN4=1)	RSV_genus1257	Proteobacteria; Aliivibrio	Proteobacteria	Aliivibrio	1.33189870085141e-05	9.50328909787843e-06	0.170685598996884	0.468069613518204	0.0941854489810977	55	55	55	37	1.40151339934376
Demographics → Microbiome (Linear)	none	BORN_INUSA	Born in USA (DMDBORN4=1)	RSV_genus1258	Proteobacteria; Enterovibrio	Proteobacteria	Enterovibrio	1.00574097721837e-07	7.93405031143731e-08	0.214078275351473	0.468069613518204	0.0941854489810977	55	55	55	37	1.26762616537552
Demographics → Microbiome (Linear)	none	BORN_INUSA	Born in USA (DMDBORN4=1)	RSV_genus126	Actinobacteria; Pseudoclavibacter	Actinobacteria	Pseudoclavibacter	1.92077503774008e-08	1.92378972809934e-08	0.325559966521646	0.468069613518204	0.0941854489810977	55	55	55	37	0.99843294185678
Demographics → Microbiome (Linear)	none	BORN_INUSA	Born in USA (DMDBORN4=1)	RSV_genus1261	Proteobacteria; Vibrio	Proteobacteria	Vibrio	4.24564168288901e-07	2.53156457775187e-07	0.103269982527506	0.468069613518204	0.0941854489810977	55	55	55	37	1.67708211759674
Demographics → Microbiome (Linear)	none	BORN_INUSA	Born in USA (DMDBORN4=1)	RSV_genus1262	Proteobacteria; unclassified	Proteobacteria	NA	5.13960302741948e-06	4.68759317326326e-06	0.281075024220787	0.468069613518204	0.0941854489810977	55	55	55	37	1.0964268522137
Demographics → Microbiome (Linear)	none	BORN_INUSA	Born in USA (DMDBORN4=1)	RSV_genus1263	Proteobacteria; Alkanibacter	Proteobacteria	Alkanibacter	7.40620883463213e-10	7.4029993059762e-10	0.324606184329583	0.468069613518204	0.0941854489810977	55	55	55	37	1.00043354436807
Demographics → Microbiome (Linear)	none	BORN_INUSA	Born in USA (DMDBORN4=1)	RSV_genus1264	Proteobacteria; Nevskia	Proteobacteria	Nevskia	-2.04136534599798e-08	2.00637041109345e-08	0.316574484631795	0.468069613518204	0.0941854489810977	55	55	55	37	-1.01744191137939
Demographics → Microbiome (Linear)	none	BORN_INUSA	Born in USA (DMDBORN4=1)	RSV_genus1265	Proteobacteria; Solimonas	Proteobacteria	Solimonas	3.5802338501638e-08	3.59545952262334e-08	0.326834722521872	0.468069613518204	0.0941854489810977	55	55	55	37	0.995765305557263
Demographics → Microbiome (Linear)	none	BORN_INUSA	Born in USA (DMDBORN4=1)	RSV_genus1268	Proteobacteria; Chiayiivirga	Proteobacteria	Chiayiivirga	3.5442686679325e-08	3.52477971706533e-08	0.322185492419209	0.468069613518204	0.0941854489810977	55	55	55	37	1.00552912591184
Demographics → Microbiome (Linear)	none	BORN_INUSA	Born in USA (DMDBORN4=1)	RSV_genus127	Actinobacteria; Schumannella	Actinobacteria	Schumannella	1.37529705297138e-09	1.39886151353135e-09	0.332906817841173	0.468069613518204	0.0941854489810977	55	55	55	37	0.983154543654231
Demographics → Microbiome (Linear)	none	BORN_INUSA	Born in USA (DMDBORN4=1)	RSV_genus1271	Proteobacteria; Frateuria	Proteobacteria	Frateuria	4.19134903084489e-08	4.28892672337119e-08	0.335776448075948	0.468069613518204	0.0941854489810977	55	55	55	37	0.977248925239365
Demographics → Microbiome (Linear)	none	BORN_INUSA	Born in USA (DMDBORN4=1)	RSV_genus1272	Proteobacteria; Ignatzschineria	Proteobacteria	Ignatzschineria	9.48187907609713e-09	6.61070166885151e-09	0.161181176438301	0.468069613518204	0.0941854489810977	55	55	55	37	1.43432264093449
Demographics → Microbiome (Linear)	none	BORN_INUSA	Born in USA (DMDBORN4=1)	RSV_genus1277	Proteobacteria; unclassified	Proteobacteria	NA	3.38624533575058e-06	2.17231352759082e-06	0.128875384134017	0.468069613518204	0.0941854489810977	55	55	55	37	1.55881979868075
Demographics → Microbiome (Linear)	none	BORN_INUSA	Born in USA (DMDBORN4=1)	RSV_genus128	Actinobacteria; Arthrobacter	Actinobacteria	Arthrobacter	9.74508247156478e-07	8.21471924624847e-07	0.244239163653749	0.468069613518204	0.0941854489810977	55	55	55	37	1.18629525604484
Demographics → Microbiome (Linear)	none	BORN_INUSA	Born in USA (DMDBORN4=1)	RSV_genus1280	Proteobacteria; Rhodanobacter	Proteobacteria	Rhodanobacter	-4.17597999235705e-07	3.70316146941822e-07	0.267839841770064	0.468069613518204	0.0941854489810977	55	55	55	37	-1.12767969391654
Demographics → Microbiome (Linear)	none	BORN_INUSA	Born in USA (DMDBORN4=1)	RSV_genus1281	Proteobacteria; Silanimonas	Proteobacteria	Silanimonas	1.57494603486826e-07	1.30591592998116e-07	0.236655623210959	0.468069613518204	0.0941854489810977	55	55	55	37	1.20600874735557
Demographics → Microbiome (Linear)	none	BORN_INUSA	Born in USA (DMDBORN4=1)	RSV_genus1282	Proteobacteria; Stenotrophomonas	Proteobacteria	Stenotrophomonas	-0.000131799396153729	0.000129189200791476	0.315282962014821	0.468069613518204	0.0941854489810977	55	55	55	37	-1.02020443927403
Demographics → Microbiome (Linear)	none	BORN_INUSA	Born in USA (DMDBORN4=1)	RSV_genus1283	Proteobacteria; Tahibacter	Proteobacteria	Tahibacter	1.36161857327041e-06	1.06342667345303e-06	0.209605834663865	0.468069613518204	0.0941854489810977	55	55	55	37	1.28040663946215
Demographics → Microbiome (Linear)	none	BORN_INUSA	Born in USA (DMDBORN4=1)	RSV_genus1284	Proteobacteria; Thermomonas	Proteobacteria	Thermomonas	3.27874080449838e-05	3.18294754572738e-05	0.310688381270442	0.468069613518204	0.0941854489810977	55	55	55	37	1.03009577047526
Demographics → Microbiome (Linear)	none	BORN_INUSA	Born in USA (DMDBORN4=1)	RSV_genus1286	Proteobacteria; Xylella	Proteobacteria	Xylella	8.89976186826487e-08	8.84721096833462e-08	0.321990924738851	0.468069613518204	0.0941854489810977	55	55	55	37	1.0059398267
Demographics → Microbiome (Linear)	none	BORN_INUSA	Born in USA (DMDBORN4=1)	RSV_genus1287	Proteobacteria; Acidibacter	Proteobacteria	Acidibacter	3.04566667010428e-05	3.03089042249953e-05	0.322495444805703	0.468069613518204	0.0941854489810977	55	55	55	37	1.00487521670037
Demographics → Microbiome (Linear)	none	BORN_INUSA	Born in USA (DMDBORN4=1)	RSV_genus1288	Proteobacteria; Candidatus_Competibacter	Proteobacteria	Candidatus_Competibacter	2.32749806062734e-09	2.33392447485795e-09	0.326126491003275	0.468069613518204	0.0941854489810977	55	55	55	37	0.99724652005674
Demographics → Microbiome (Linear)	none	BORN_INUSA	Born in USA (DMDBORN4=1)	RSV_genus129	Actinobacteria; Auritidibacter	Actinobacteria	Auritidibacter	7.13493538988397e-09	7.22323608259656e-09	0.330673037992527	0.468069613518204	0.0941854489810977	55	55	55	37	0.987775466327988
Demographics → Microbiome (Linear)	none	BORN_INUSA	Born in USA (DMDBORN4=1)	RSV_genus1290	Proteobacteria; Steroidobacter	Proteobacteria	Steroidobacter	5.43854913061704e-06	5.47293554492542e-06	0.327815823646561	0.468069613518204	0.0941854489810977	55	55	55	37	0.9937170072576
Demographics → Microbiome (Linear)	none	BORN_INUSA	Born in USA (DMDBORN4=1)	RSV_genus1291	Proteobacteria; unclassified	Proteobacteria	NA	6.18909722614103e-08	6.24572203556449e-08	0.329152126806749	0.468069613518204	0.0941854489810977	55	55	55	37	0.990933824928322
Demographics → Microbiome (Linear)	none	BORN_INUSA	Born in USA (DMDBORN4=1)	RSV_genus1293	Proteobacteria; unclassified	Proteobacteria	NA	-5.4125484445852e-08	5.55925705131531e-08	0.33755292247086	0.468069613518204	0.0941854489810977	55	55	55	37	-0.973610033611344
Demographics → Microbiome (Linear)	none	BORN_INUSA	Born in USA (DMDBORN4=1)	RSV_genus1294	Proteobacteria; unclassified	Proteobacteria	NA	4.38640485013828e-06	4.31789505679076e-06	0.317312648211808	0.468069613518204	0.0941854489810977	55	55	55	37	1.01586647948745
Demographics → Microbiome (Linear)	none	BORN_INUSA	Born in USA (DMDBORN4=1)	RSV_genus1295	RsaHF231; unclassified	RsaHF231	NA	7.05559210928694e-08	5.1396793328751e-08	0.179369014726147	0.468069613518204	0.0941854489810977	55	55	55	37	1.37276893213104
Demographics → Microbiome (Linear)	none	BORN_INUSA	Born in USA (DMDBORN4=1)	RSV_genus1296	SHA-109; unclassified	SHA-109	NA	1.48453494008035e-07	1.47932179862816e-07	0.323136561932712	0.468069613518204	0.0941854489810977	55	55	55	37	1.0035240077291
Demographics → Microbiome (Linear)	none	BORN_INUSA	Born in USA (DMDBORN4=1)	RSV_genus1297	SM2F11; unclassified	SM2F11	NA	1.25701948370286e-06	1.25345508918289e-06	0.323459702375012	0.468069613518204	0.0941854489810977	55	55	55	37	1.00284365554915
Demographics → Microbiome (Linear)	none	BORN_INUSA	Born in USA (DMDBORN4=1)	RSV_genus13	Acidobacteria; unclassified	Acidobacteria	NA	1.00468765458673e-07	1.008960293133e-07	0.326834722521871	0.468069613518204	0.0941854489810977	55	55	55	37	0.995765305557264
Demographics → Microbiome (Linear)	none	BORN_INUSA	Born in USA (DMDBORN4=1)	RSV_genus130	Actinobacteria; Citricoccus	Actinobacteria	Citricoccus	3.19646880143114e-06	2.45912971731988e-06	0.202942454663288	0.468069613518204	0.0941854489810977	55	55	55	37	1.29983740951854
Demographics → Microbiome (Linear)	none	BORN_INUSA	Born in USA (DMDBORN4=1)	RSV_genus1300	Spirochaetae; unclassified	Spirochaetae	NA	-1.53019044844404e-08	1.18785126385678e-08	0.206913459494148	0.468069613518204	0.0941854489810977	55	55	55	37	-1.28820037912468
Demographics → Microbiome (Linear)	none	BORN_INUSA	Born in USA (DMDBORN4=1)	RSV_genus1302	Spirochaetae; unclassified	Spirochaetae	NA	-9.0354282117634e-07	6.69925309714803e-07	0.186894483325205	0.468069613518204	0.0941854489810977	55	55	55	37	-1.34872172774155
Demographics → Microbiome (Linear)	none	BORN_INUSA	Born in USA (DMDBORN4=1)	RSV_genus1303	Spirochaetae; unclassified	Spirochaetae	NA	1.83182998120254e-07	1.8433088696859e-07	0.327789134601075	0.468069613518204	0.0941854489810977	55	55	55	37	0.993772672246015
Demographics → Microbiome (Linear)	none	BORN_INUSA	Born in USA (DMDBORN4=1)	RSV_genus1304	Spirochaetae; Sphaerochaeta	Spirochaetae	Sphaerochaeta	-4.94264706392822e-08	3.6862150912637e-08	0.18941154563145	0.468069613518204	0.0941854489810977	55	55	55	37	-1.34084608237926
Demographics → Microbiome (Linear)	none	BORN_INUSA	Born in USA (DMDBORN4=1)	RSV_genus1305	Spirochaetae; Spirochaeta_2	Spirochaetae	Spirochaeta_2	-1.12138999747448e-05	8.15504607955291e-06	0.178656149496645	0.468069613518204	0.0941854489810977	55	55	55	37	-1.37508726074048
Demographics → Microbiome (Linear)	none	BORN_INUSA	Born in USA (DMDBORN4=1)	RSV_genus1311	Synergistetes; Pyramidobacter	Synergistetes	Pyramidobacter	-8.69591502673111e-06	4.27994730027821e-06	0.0505482911799378	0.468069613518204	0.0941854489810977	55	55	55	37	-2.0317808647237
Demographics → Microbiome (Linear)	none	BORN_INUSA	Born in USA (DMDBORN4=1)	RSV_genus1312	Synergistetes; Synergistes	Synergistetes	Synergistes	-1.3530858081512e-07	9.99590678067739e-08	0.185335810221531	0.468069613518204	0.0941854489810977	55	55	55	37	-1.35363988264355
Demographics → Microbiome (Linear)	none	BORN_INUSA	Born in USA (DMDBORN4=1)	RSV_genus1319	Tenericutes; Candidatus_Phytoplasma	Tenericutes	Candidatus_Phytoplasma	1.31344537026761e-08	9.10670588588542e-09	0.158939227424462	0.468069613518204	0.0941854489810977	55	55	55	37	1.44228372665833
Demographics → Microbiome (Linear)	none	BORN_INUSA	Born in USA (DMDBORN4=1)	RSV_genus1321	Tenericutes; Candidatus_Bacilloplasma	Tenericutes	Candidatus_Bacilloplasma	5.79126427990213e-07	3.04183505434315e-07	0.0659526551521982	0.468069613518204	0.0941854489810977	55	55	55	37	1.90387189852169
Demographics → Microbiome (Linear)	none	BORN_INUSA	Born in USA (DMDBORN4=1)	RSV_genus1323	Tenericutes; unclassified	Tenericutes	NA	3.85313205057701e-08	2.25438311086034e-08	0.0971016224366185	0.468069613518204	0.0941854489810977	55	55	55	37	1.70917357924427
Demographics → Microbiome (Linear)	none	BORN_INUSA	Born in USA (DMDBORN4=1)	RSV_genus1328	Thermotogae; Thermotoga	Thermotogae	Thermotoga	1.76898910810021e-09	1.79658660443787e-09	0.332188148243539	0.468069613518204	0.0941854489810977	55	55	55	37	0.984638927915031
Demographics → Microbiome (Linear)	none	BORN_INUSA	Born in USA (DMDBORN4=1)	RSV_genus1329	Verrucomicrobia; unclassified	Verrucomicrobia	NA	-1.09809536892378e-06	8.26305122939805e-07	0.193272059297871	0.468069613518204	0.0941854489810977	55	55	55	37	-1.32892237799157
Demographics → Microbiome (Linear)	none	BORN_INUSA	Born in USA (DMDBORN4=1)	RSV_genus133	Actinobacteria; unclassified	Actinobacteria	NA	-9.6882543041397e-06	7.83908669185497e-06	0.225495049783338	0.468069613518204	0.0941854489810977	55	55	55	37	-1.23589069555846
Demographics → Microbiome (Linear)	none	BORN_INUSA	Born in USA (DMDBORN4=1)	RSV_genus1330	Verrucomicrobia; unclassified	Verrucomicrobia	NA	1.56202840975422e-05	1.44640150126874e-05	0.288241033379128	0.468069613518204	0.0941854489810977	55	55	55	37	1.07994108716291
Demographics → Microbiome (Linear)	none	BORN_INUSA	Born in USA (DMDBORN4=1)	RSV_genus1332	Verrucomicrobia; unclassified	Verrucomicrobia	NA	-2.46949704150033e-06	1.80944490917686e-06	0.181842028705456	0.468069613518204	0.0941854489810977	55	55	55	37	-1.3647815575793
Demographics → Microbiome (Linear)	none	BORN_INUSA	Born in USA (DMDBORN4=1)	RSV_genus1335	Verrucomicrobia; Chthoniobacter	Verrucomicrobia	Chthoniobacter	1.79540181840304e-06	1.23788502094212e-06	0.156685045771443	0.468069613518204	0.0941854489810977	55	55	55	37	1.45037849883392
Demographics → Microbiome (Linear)	none	BORN_INUSA	Born in USA (DMDBORN4=1)	RSV_genus1336	Verrucomicrobia; unclassified	Verrucomicrobia	NA	8.37086755504935e-06	8.31991317919236e-06	0.321903515836169	0.468069613518204	0.0941854489810977	55	55	55	37	1.00612438793045
Demographics → Microbiome (Linear)	none	BORN_INUSA	Born in USA (DMDBORN4=1)	RSV_genus1338	Verrucomicrobia; unclassified	Verrucomicrobia	NA	2.32302368333262e-07	1.82353363550757e-07	0.211869216146187	0.468069613518204	0.0941854489810977	55	55	55	37	1.27391326274386
Demographics → Microbiome (Linear)	none	BORN_INUSA	Born in USA (DMDBORN4=1)	RSV_genus1339	Verrucomicrobia; unclassified	Verrucomicrobia	NA	6.38984632231013e-09	6.35503887488982e-09	0.322210125512551	0.468069613518204	0.0941854489810977	55	55	55	37	1.00547714154163
Demographics → Microbiome (Linear)	none	BORN_INUSA	Born in USA (DMDBORN4=1)	RSV_genus1340	Verrucomicrobia; unclassified	Verrucomicrobia	NA	4.87896174384434e-07	4.86512699845786e-07	0.323459702375012	0.468069613518204	0.0941854489810977	55	55	55	37	1.00284365554915
Demographics → Microbiome (Linear)	none	BORN_INUSA	Born in USA (DMDBORN4=1)	RSV_genus1342	Verrucomicrobia; unclassified	Verrucomicrobia	NA	2.66077957827703e-07	2.10171268917414e-07	0.214650571205754	0.468069613518204	0.0941854489810977	55	55	55	37	1.26600538312521
Demographics → Microbiome (Linear)	none	BORN_INUSA	Born in USA (DMDBORN4=1)	RSV_genus1343	Verrucomicrobia; unclassified	Verrucomicrobia	NA	-1.13597042332512e-06	1.11763296846236e-06	0.317059066938339	0.468069613518204	0.0941854489810977	55	55	55	37	-1.01640740330699
Demographics → Microbiome (Linear)	none	BORN_INUSA	Born in USA (DMDBORN4=1)	RSV_genus1345	Verrucomicrobia; Luteolibacter	Verrucomicrobia	Luteolibacter	-1.10042576936391e-06	1.03237512621036e-06	0.2944379831657	0.468069613518204	0.0941854489810977	55	55	55	37	-1.06591658538244
Demographics → Microbiome (Linear)	none	BORN_INUSA	Born in USA (DMDBORN4=1)	RSV_genus1347	Verrucomicrobia; Prosthecobacter	Verrucomicrobia	Prosthecobacter	1.9511529557819e-06	1.93910073474588e-06	0.321860434182	0.468069613518204	0.0941854489810977	55	55	55	37	1.00621536613342
Demographics → Microbiome (Linear)	none	BORN_INUSA	Born in USA (DMDBORN4=1)	RSV_genus1349	WCHB1-60; unclassified	WCHB1-60	NA	1.73185658044981e-07	1.69787856991008e-07	0.315372794804304	0.468069613518204	0.0941854489810977	55	55	55	37	1.02001203804671
Demographics → Microbiome (Linear)	none	BORN_INUSA	Born in USA (DMDBORN4=1)	RSV_genus136	Actinobacteria; Sinomonas	Actinobacteria	Sinomonas	2.11532746317046e-07	2.12075139928103e-07	0.326032888767039	0.468069613518204	0.0941854489810977	55	55	55	37	0.997442446053597
Demographics → Microbiome (Linear)	none	BORN_INUSA	Born in USA (DMDBORN4=1)	RSV_genus137	Actinobacteria; Zhihengliuella	Actinobacteria	Zhihengliuella	-3.9515633038187e-08	4.0369765726234e-08	0.335000580272756	0.468069613518204	0.0941854489810977	55	55	55	37	-0.978842267903183
Demographics → Microbiome (Linear)	none	BORN_INUSA	Born in USA (DMDBORN4=1)	RSV_genus14	Acidobacteria; unclassified	Acidobacteria	NA	1.48925018667459e-08	1.49558352592045e-08	0.326834722521872	0.468069613518204	0.0941854489810977	55	55	55	37	0.995765305557263
Demographics → Microbiome (Linear)	none	BORN_INUSA	Born in USA (DMDBORN4=1)	RSV_genus142	Actinobacteria; Promicromonospora	Actinobacteria	Promicromonospora	-1.57018257478314e-06	1.55960792179877e-06	0.321592991491626	0.468069613518204	0.0941854489810977	55	55	55	37	-1.0067803278225
Demographics → Microbiome (Linear)	none	BORN_INUSA	Born in USA (DMDBORN4=1)	RSV_genus143	Actinobacteria; Rarobacter	Actinobacteria	Rarobacter	9.88875582950315e-08	9.97922926913757e-08	0.329152126806749	0.468069613518204	0.0941854489810977	55	55	55	37	0.990933824928322
Demographics → Microbiome (Linear)	none	BORN_INUSA	Born in USA (DMDBORN4=1)	RSV_genus144	Actinobacteria; Sanguibacter	Actinobacteria	Sanguibacter	1.04072648939509e-06	1.03407758911937e-06	0.321758912556722	0.468069613518204	0.0941854489810977	55	55	55	37	1.00642978858229
Demographics → Microbiome (Linear)	none	BORN_INUSA	Born in USA (DMDBORN4=1)	RSV_genus145	Actinobacteria; Actinoplanes	Actinobacteria	Actinoplanes	7.06030278346849e-06	6.80106089227034e-06	0.306996218634462	0.468069613518204	0.0941854489810977	55	55	55	37	1.03811786062565
Demographics → Microbiome (Linear)	none	BORN_INUSA	Born in USA (DMDBORN4=1)	RSV_genus146	Actinobacteria; Asanoa	Actinobacteria	Asanoa	4.70903101814198e-07	4.70699032899429e-07	0.324606184329583	0.468069613518204	0.0941854489810977	55	55	55	37	1.00043354436807
Demographics → Microbiome (Linear)	none	BORN_INUSA	Born in USA (DMDBORN4=1)	RSV_genus147	Actinobacteria; Catellatospora	Actinobacteria	Catellatospora	8.88061062018566e-08	8.8554288308507e-08	0.323459702375012	0.468069613518204	0.0941854489810977	55	55	55	37	1.00284365554915
Demographics → Microbiome (Linear)	none	BORN_INUSA	Born in USA (DMDBORN4=1)	RSV_genus148	Actinobacteria; Catenuloplanes	Actinobacteria	Catenuloplanes	9.9380004891617e-07	1.00234640976033e-06	0.32889265145352	0.468069613518204	0.0941854489810977	55	55	55	37	0.991473645477312
Demographics → Microbiome (Linear)	none	BORN_INUSA	Born in USA (DMDBORN4=1)	RSV_genus149	Actinobacteria; Dactylosporangium	Actinobacteria	Dactylosporangium	4.11081201928345e-08	4.07194087361282e-08	0.320285919344456	0.468069613518204	0.0941854489810977	55	55	55	37	1.00954609776446
Demographics → Microbiome (Linear)	none	BORN_INUSA	Born in USA (DMDBORN4=1)	RSV_genus15	Acidobacteria; unclassified	Acidobacteria	NA	1.10190469089426e-06	8.17263188290528e-07	0.187032994338645	0.468069613518204	0.0941854489810977	55	55	55	37	1.34828621511648
Demographics → Microbiome (Linear)	none	BORN_INUSA	Born in USA (DMDBORN4=1)	RSV_genus150	Actinobacteria; Longispora	Actinobacteria	Longispora	1.06497438705169e-08	1.05917314581497e-08	0.32221012551255	0.468069613518204	0.0941854489810977	55	55	55	37	1.00547714154163
Demographics → Microbiome (Linear)	none	BORN_INUSA	Born in USA (DMDBORN4=1)	RSV_genus151	Actinobacteria; Micromonospora	Actinobacteria	Micromonospora	2.36855056458067e-07	2.36183432130671e-07	0.323459702375012	0.468069613518204	0.0941854489810977	55	55	55	37	1.00284365554915
Demographics → Microbiome (Linear)	none	BORN_INUSA	Born in USA (DMDBORN4=1)	RSV_genus152	Actinobacteria; unclassified	Actinobacteria	NA	6.50840844400937e-06	4.47214435532078e-06	0.155321044583891	0.468069613518204	0.0941854489810977	55	55	55	37	1.45532163698292
Demographics → Microbiome (Linear)	none	BORN_INUSA	Born in USA (DMDBORN4=1)	RSV_genus154	Actinobacteria; Stackebrandtia	Actinobacteria	Stackebrandtia	2.78563466837988e-07	2.4541213785103e-07	0.264770855355823	0.468069613518204	0.0941854489810977	55	55	55	37	1.13508430869496
Demographics → Microbiome (Linear)	none	BORN_INUSA	Born in USA (DMDBORN4=1)	RSV_genus155	Actinobacteria; Verrucosispora	Actinobacteria	Verrucosispora	1.29634986584339e-07	1.33131469293095e-07	0.337491019360805	0.468069613518204	0.0941854489810977	55	55	55	37	0.973736617440476
Demographics → Microbiome (Linear)	none	BORN_INUSA	Born in USA (DMDBORN4=1)	RSV_genus156	Actinobacteria; Virgisporangium	Actinobacteria	Virgisporangium	1.55371763461892e-05	1.54914787007905e-05	0.323409246397741	0.468069613518204	0.0941854489810977	55	55	55	37	1.002949856904
Demographics → Microbiome (Linear)	none	BORN_INUSA	Born in USA (DMDBORN4=1)	RSV_genus157	Actinobacteria; unclassified	Actinobacteria	NA	2.23676517871359e-05	2.06996963628887e-05	0.287961481824207	0.468069613518204	0.0941854489810977	55	55	55	37	1.08057873869288
Demographics → Microbiome (Linear)	none	BORN_INUSA	Born in USA (DMDBORN4=1)	RSV_genus158	Actinobacteria; unclassified	Actinobacteria	NA	6.53046150670881e-07	4.74200576861315e-07	0.178023199780288	0.468069613518204	0.0941854489810977	55	55	55	37	1.37715174239839
Demographics → Microbiome (Linear)	none	BORN_INUSA	Born in USA (DMDBORN4=1)	RSV_genus159	Actinobacteria; unclassified	Actinobacteria	NA	4.62278562232265e-07	4.21416851592952e-07	0.280844251590023	0.468069613518204	0.0941854489810977	55	55	55	37	1.09696268785849
Demographics → Microbiome (Linear)	none	BORN_INUSA	Born in USA (DMDBORN4=1)	RSV_genus16	Acidobacteria; Blastocatella	Acidobacteria	Blastocatella	5.05738992860174e-05	2.71139123333377e-05	0.0713401665993569	0.468069613518204	0.0941854489810977	55	55	55	37	1.86523798794741
Demographics → Microbiome (Linear)	none	BORN_INUSA	Born in USA (DMDBORN4=1)	RSV_genus160	Actinobacteria; Aeromicrobium	Actinobacteria	Aeromicrobium	8.67338916229492e-07	7.25217395759381e-07	0.240494995807435	0.468069613518204	0.0941854489810977	55	55	55	37	1.19597092030769
Demographics → Microbiome (Linear)	none	BORN_INUSA	Born in USA (DMDBORN4=1)	RSV_genus163	Actinobacteria; Mumia	Actinobacteria	Mumia	4.96512918004567e-07	4.95105009895767e-07	0.323459702375014	0.468069613518204	0.0941854489810977	55	55	55	37	1.00284365554915
Demographics → Microbiome (Linear)	none	BORN_INUSA	Born in USA (DMDBORN4=1)	RSV_genus164	Actinobacteria; unclassified	Actinobacteria	NA	6.24840779094756e-06	5.33201162696505e-06	0.249901829888134	0.468069613518204	0.0941854489810977	55	55	55	37	1.17186687278552
Demographics → Microbiome (Linear)	none	BORN_INUSA	Born in USA (DMDBORN4=1)	RSV_genus165	Actinobacteria; Nocardioides	Actinobacteria	Nocardioides	5.21358190904546e-05	3.98989569781969e-05	0.20062932010206	0.468069613518204	0.0941854489810977	55	55	55	37	1.30669629080642
Demographics → Microbiome (Linear)	none	BORN_INUSA	Born in USA (DMDBORN4=1)	RSV_genus167	Actinobacteria; Microlunatus	Actinobacteria	Microlunatus	2.94465540841649e-07	2.93630556679746e-07	0.323459702375011	0.468069613518204	0.0941854489810977	55	55	55	37	1.00284365554915
Demographics → Microbiome (Linear)	none	BORN_INUSA	Born in USA (DMDBORN4=1)	RSV_genus168	Actinobacteria; Micropruina	Actinobacteria	Micropruina	1.04768086694558e-07	1.04471007135392e-07	0.323459702375011	0.468069613518204	0.0941854489810977	55	55	55	37	1.00284365554915
Demographics → Microbiome (Linear)	none	BORN_INUSA	Born in USA (DMDBORN4=1)	RSV_genus169	Actinobacteria; unclassified	Actinobacteria	NA	-1.43803189779254e-06	7.50067393452021e-07	0.0641768233052827	0.468069613518204	0.0941854489810977	55	55	55	37	-1.91720358776604
Demographics → Microbiome (Linear)	none	BORN_INUSA	Born in USA (DMDBORN4=1)	RSV_genus17	Acidobacteria; unclassified	Acidobacteria	NA	1.55253421652861e-07	1.36941783050105e-07	0.265335058078785	0.468069613518204	0.0941854489810977	55	55	55	37	1.13371841811098
Demographics → Microbiome (Linear)	none	BORN_INUSA	Born in USA (DMDBORN4=1)	RSV_genus171	Actinobacteria; Propioniciclava	Actinobacteria	Propioniciclava	1.82387896342489e-09	1.80723409535937e-09	0.32044449775266	0.468069613518204	0.0941854489810977	55	55	55	37	1.00921013393243
Demographics → Microbiome (Linear)	none	BORN_INUSA	Born in USA (DMDBORN4=1)	RSV_genus172	Actinobacteria; Tessaracoccus	Actinobacteria	Tessaracoccus	-2.22624558886347e-06	9.61178477146563e-07	0.0271108343058251	0.468069613518204	0.0941854489810977	55	55	55	37	-2.31616254607833
Demographics → Microbiome (Linear)	none	BORN_INUSA	Born in USA (DMDBORN4=1)	RSV_genus173	Actinobacteria; Actinomycetospora	Actinobacteria	Actinomycetospora	1.80268326813489e-05	1.59213538597433e-05	0.265945705070923	0.468069613518204	0.0941854489810977	55	55	55	37	1.13224244873605
Demographics → Microbiome (Linear)	none	BORN_INUSA	Born in USA (DMDBORN4=1)	RSV_genus174	Actinobacteria; Actinophytocola	Actinobacteria	Actinophytocola	6.29220910952591e-06	6.34361405939538e-06	0.328689455263552	0.468069613518204	0.0941854489810977	55	55	55	37	0.991896583022207
Demographics → Microbiome (Linear)	none	BORN_INUSA	Born in USA (DMDBORN4=1)	RSV_genus176	Actinobacteria; Lentzea	Actinobacteria	Lentzea	6.26950127237664e-08	6.25172352408563e-08	0.323459702375013	0.468069613518204	0.0941854489810977	55	55	55	37	1.00284365554915
Demographics → Microbiome (Linear)	none	BORN_INUSA	Born in USA (DMDBORN4=1)	RSV_genus177	Actinobacteria; unclassified	Actinobacteria	NA	2.16618861967005e-06	2.00368607229244e-06	0.287732310515676	0.468069613518204	0.0941854489810977	55	55	55	37	1.08110180013962
Demographics → Microbiome (Linear)	none	BORN_INUSA	Born in USA (DMDBORN4=1)	RSV_genus178	Actinobacteria; Prauserella	Actinobacteria	Prauserella	1.16232184622797e-08	1.1590259755809e-08	0.323459702375012	0.468069613518204	0.0941854489810977	55	55	55	37	1.00284365554915
Demographics → Microbiome (Linear)	none	BORN_INUSA	Born in USA (DMDBORN4=1)	RSV_genus180	Actinobacteria; Saccharopolyspora	Actinobacteria	Saccharopolyspora	1.08959253812808e-06	1.12038449935972e-06	0.338087954684923	0.468069613518204	0.0941854489810977	55	55	55	37	0.97251661260108
Demographics → Microbiome (Linear)	none	BORN_INUSA	Born in USA (DMDBORN4=1)	RSV_genus181	Actinobacteria; Sciscionella	Actinobacteria	Sciscionella	9.90654351128948e-07	9.87845259475142e-07	0.323459702375013	0.468069613518204	0.0941854489810977	55	55	55	37	1.00284365554915
Demographics → Microbiome (Linear)	none	BORN_INUSA	Born in USA (DMDBORN4=1)	RSV_genus182	Actinobacteria; unclassified	Actinobacteria	NA	-7.31574503520425e-07	7.20894950840701e-07	0.317806302309577	0.468069613518204	0.0941854489810977	55	55	55	37	-1.01481429807113
Demographics → Microbiome (Linear)	none	BORN_INUSA	Born in USA (DMDBORN4=1)	RSV_genus183	Actinobacteria; Kitasatospora	Actinobacteria	Kitasatospora	1.74130699639385e-07	1.70712837371353e-07	0.315368553834222	0.468069613518204	0.0941854489810977	55	55	55	37	1.02002112038356
Demographics → Microbiome (Linear)	none	BORN_INUSA	Born in USA (DMDBORN4=1)	RSV_genus184	Actinobacteria; unclassified	Actinobacteria	NA	2.03462261709745e-07	1.45573397390773e-07	0.171829872431823	0.468069613518204	0.0941854489810977	55	55	55	37	1.39766101057309
Demographics → Microbiome (Linear)	none	BORN_INUSA	Born in USA (DMDBORN4=1)	RSV_genus185	Actinobacteria; Streptacidiphilus	Actinobacteria	Streptacidiphilus	-2.15987058258817e-07	2.14570042973582e-07	0.321676457233313	0.468069613518204	0.0941854489810977	55	55	55	37	-1.00660397539935
Demographics → Microbiome (Linear)	none	BORN_INUSA	Born in USA (DMDBORN4=1)	RSV_genus186	Actinobacteria; Streptomyces	Actinobacteria	Streptomyces	2.08728389654025e-05	2.05350240349728e-05	0.31703878922509	0.468069613518204	0.0941854489810977	55	55	55	37	1.01645067129478
Demographics → Microbiome (Linear)	none	BORN_INUSA	Born in USA (DMDBORN4=1)	RSV_genus187	Actinobacteria; unclassified	Actinobacteria	NA	1.31807606811118e-06	1.31433854202269e-06	0.323459702375012	0.468069613518204	0.0941854489810977	55	55	55	37	1.00284365554915
Demographics → Microbiome (Linear)	none	BORN_INUSA	Born in USA (DMDBORN4=1)	RSV_genus188	Actinobacteria; Nocardiopsis	Actinobacteria	Nocardiopsis	4.01085648031226e-07	2.82851891770478e-07	0.165854312588421	0.468069613518204	0.0941854489810977	55	55	55	37	1.41800588824306
Demographics → Microbiome (Linear)	none	BORN_INUSA	Born in USA (DMDBORN4=1)	RSV_genus189	Actinobacteria; unclassified	Actinobacteria	NA	5.49461879959795e-08	5.47903830192667e-08	0.323459702375011	0.468069613518204	0.0941854489810977	55	55	55	37	1.00284365554915
Demographics → Microbiome (Linear)	none	BORN_INUSA	Born in USA (DMDBORN4=1)	RSV_genus19	Acidobacteria; Geothrix	Acidobacteria	Geothrix	-1.48613156975878e-07	1.08270237466028e-07	0.179416980627207	0.468069613518204	0.0941854489810977	55	55	55	37	-1.37261319873347
Demographics → Microbiome (Linear)	none	BORN_INUSA	Born in USA (DMDBORN4=1)	RSV_genus190	Actinobacteria; Actinoallomurus	Actinobacteria	Actinoallomurus	6.04484097756887e-07	6.02770027423543e-07	0.323459702375012	0.468069613518204	0.0941854489810977	55	55	55	37	1.00284365554915
Demographics → Microbiome (Linear)	none	BORN_INUSA	Born in USA (DMDBORN4=1)	RSV_genus191	Actinobacteria; Actinomadura	Actinobacteria	Actinomadura	5.04315219416401e-06	5.02885187163339e-06	0.323459702375012	0.468069613518204	0.0941854489810977	55	55	55	37	1.00284365554915
Demographics → Microbiome (Linear)	none	BORN_INUSA	Born in USA (DMDBORN4=1)	RSV_genus192	Actinobacteria; Adlercreutzia	Actinobacteria	Adlercreutzia	2.37120419429851e-08	2.33155235918174e-08	0.31677831889801	0.468069613518204	0.0941854489810977	55	55	55	37	1.01700662434649
Demographics → Microbiome (Linear)	none	BORN_INUSA	Born in USA (DMDBORN4=1)	RSV_genus194	Actinobacteria; Collinsella	Actinobacteria	Collinsella	3.42626752941987e-07	3.18721349397824e-07	0.290411941053525	0.468069613518204	0.0941854489810977	55	55	55	37	1.07500408613772
Demographics → Microbiome (Linear)	none	BORN_INUSA	Born in USA (DMDBORN4=1)	RSV_genus195	Actinobacteria; Coriobacteriaceae_UCG-003	Actinobacteria	Coriobacteriaceae_UCG-003	-6.11225000370103e-07	6.01015362477578e-07	0.316787362605339	0.468069613518204	0.0941854489810977	55	55	55	37	-1.01698731601541
Demographics → Microbiome (Linear)	none	BORN_INUSA	Born in USA (DMDBORN4=1)	RSV_genus198	Actinobacteria; Enterorhabdus	Actinobacteria	Enterorhabdus	4.77742919214635e-08	3.82997791341155e-08	0.221311086302972	0.468069613518204	0.0941854489810977	55	55	55	37	1.24737773954703
Demographics → Microbiome (Linear)	none	BORN_INUSA	Born in USA (DMDBORN4=1)	RSV_genus199	Actinobacteria; Gordonibacter	Actinobacteria	Gordonibacter	3.73828268667543e-09	3.67577563339826e-09	0.316779017445521	0.468069613518204	0.0941854489810977	55	55	55	37	1.01700513293282
Demographics → Microbiome (Linear)	none	BORN_INUSA	Born in USA (DMDBORN4=1)	RSV_genus20	Acidobacteria; unclassified	Acidobacteria	NA	2.7324661580005e-07	2.72471799854407e-07	0.323459702375011	0.468069613518204	0.0941854489810977	55	55	55	37	1.00284365554915
Demographics → Microbiome (Linear)	none	BORN_INUSA	Born in USA (DMDBORN4=1)	RSV_genus205	Actinobacteria; unclassified	Actinobacteria	NA	-1.02107346866187e-07	1.01463349958219e-07	0.321798065379873	0.468069613518204	0.0941854489810977	55	55	55	37	-1.00634708895609
Demographics → Microbiome (Linear)	none	BORN_INUSA	Born in USA (DMDBORN4=1)	RSV_genus206	Actinobacteria; unclassified	Actinobacteria	NA	6.39889029880355e-08	5.49888612586414e-08	0.253161216744925	0.468069613518204	0.0941854489810977	55	55	55	37	1.16367026927621
Demographics → Microbiome (Linear)	none	BORN_INUSA	Born in USA (DMDBORN4=1)	RSV_genus207	Actinobacteria; Euzebya	Actinobacteria	Euzebya	1.24877966695494e-07	1.15340881569579e-07	0.287038970004347	0.468069613518204	0.0941854489810977	55	55	55	37	1.08268607796414
Demographics → Microbiome (Linear)	none	BORN_INUSA	Born in USA (DMDBORN4=1)	RSV_genus208	Actinobacteria; Nitriliruptor	Actinobacteria	Nitriliruptor	4.54128314443938e-09	4.56059587444445e-09	0.326834722521872	0.468069613518204	0.0941854489810977	55	55	55	37	0.995765305557263
Demographics → Microbiome (Linear)	none	BORN_INUSA	Born in USA (DMDBORN4=1)	RSV_genus21	Acidobacteria; unclassified	Acidobacteria	NA	2.08778621631724e-06	1.36882332857956e-06	0.137022570325769	0.468069613518204	0.0941854489810977	55	55	55	37	1.52524155070017
Demographics → Microbiome (Linear)	none	BORN_INUSA	Born in USA (DMDBORN4=1)	RSV_genus210	Actinobacteria; unclassified	Actinobacteria	NA	7.51354196050083e-08	7.46917634740552e-08	0.321990924738851	0.468069613518204	0.0941854489810977	55	55	55	37	1.0059398267
Demographics → Microbiome (Linear)	none	BORN_INUSA	Born in USA (DMDBORN4=1)	RSV_genus211	Actinobacteria; Gaiella	Actinobacteria	Gaiella	1.4908230469844e-05	1.29809999292735e-05	0.259289312724339	0.468069613518204	0.0941854489810977	55	55	55	37	1.14846549195524
Demographics → Microbiome (Linear)	none	BORN_INUSA	Born in USA (DMDBORN4=1)	RSV_genus212	Actinobacteria; unclassified	Actinobacteria	NA	2.04980139790078e-06	2.05590423487801e-06	0.326229209671775	0.468069613518204	0.0941854489810977	55	55	55	37	0.997031555811943
Demographics → Microbiome (Linear)	none	BORN_INUSA	Born in USA (DMDBORN4=1)	RSV_genus214	Actinobacteria; unclassified	Actinobacteria	NA	2.77457948001447e-07	2.33657372169731e-07	0.243787577586273	0.468069613518204	0.0941854489810977	55	55	55	37	1.18745642572707
Demographics → Microbiome (Linear)	none	BORN_INUSA	Born in USA (DMDBORN4=1)	RSV_genus215	Actinobacteria; unclassified	Actinobacteria	NA	2.5445100143732e-06	1.82149192791192e-06	0.172045505482878	0.468069613518204	0.0941854489810977	55	55	55	37	1.39693729924464
Demographics → Microbiome (Linear)	none	BORN_INUSA	Born in USA (DMDBORN4=1)	RSV_genus216	Actinobacteria; unclassified	Actinobacteria	NA	6.36441980610287e-05	5.01063643776081e-05	0.213178185429791	0.468069613518204	0.0941854489810977	55	55	55	37	1.27018191903523
Demographics → Microbiome (Linear)	none	BORN_INUSA	Born in USA (DMDBORN4=1)	RSV_genus217	Actinobacteria; Conexibacter	Actinobacteria	Conexibacter	1.86736687727621e-07	1.86207178650759e-07	0.323459702375012	0.468069613518204	0.0941854489810977	55	55	55	37	1.00284365554915
Demographics → Microbiome (Linear)	none	BORN_INUSA	Born in USA (DMDBORN4=1)	RSV_genus218	Actinobacteria; unclassified	Actinobacteria	NA	4.50895067243461e-06	4.1303882372435e-06	0.28313697338359	0.468069613518204	0.0941854489810977	55	55	55	37	1.09165299082
Demographics → Microbiome (Linear)	none	BORN_INUSA	Born in USA (DMDBORN4=1)	RSV_genus219	Actinobacteria; unclassified	Actinobacteria	NA	4.03211685916077e-07	4.06187921386831e-07	0.328316769404525	0.468069613518204	0.0941854489810977	55	55	55	37	0.992672762251047
Demographics → Microbiome (Linear)	none	BORN_INUSA	Born in USA (DMDBORN4=1)	RSV_genus22	Acidobacteria; unclassified	Acidobacteria	NA	8.22413988220135e-08	8.20081957610618e-08	0.323459702375012	0.468069613518204	0.0941854489810977	55	55	55	37	1.00284365554915
Demographics → Microbiome (Linear)	none	BORN_INUSA	Born in USA (DMDBORN4=1)	RSV_genus220	Actinobacteria; unclassified	Actinobacteria	NA	1.76046412677205e-06	1.23400567995393e-06	0.163372473499618	0.468069613518204	0.0941854489810977	55	55	55	37	1.42662562690779
Demographics → Microbiome (Linear)	none	BORN_INUSA	Born in USA (DMDBORN4=1)	RSV_genus221	Actinobacteria; Patulibacter	Actinobacteria	Patulibacter	5.04962267650543e-06	5.04950496052533e-06	0.324801605957812	0.468069613518204	0.0941854489810977	55	55	55	37	1.00002331238033
Demographics → Microbiome (Linear)	none	BORN_INUSA	Born in USA (DMDBORN4=1)	RSV_genus222	Actinobacteria; unclassified	Actinobacteria	NA	3.50174736122254e-07	3.60555224943443e-07	0.338728194725535	0.468069613518204	0.0941854489810977	55	55	55	37	0.971209711847006
Demographics → Microbiome (Linear)	none	BORN_INUSA	Born in USA (DMDBORN4=1)	RSV_genus223	Actinobacteria; Solirubrobacter	Actinobacteria	Solirubrobacter	2.98688448043299e-05	2.85745541499122e-05	0.303718737490895	0.468069613518204	0.0941854489810977	55	55	55	37	1.04529521782308
Demographics → Microbiome (Linear)	none	BORN_INUSA	Born in USA (DMDBORN4=1)	RSV_genus224	Actinobacteria; unclassified	Actinobacteria	NA	6.5339219357257e-09	6.42466015393389e-09	0.31677831889801	0.468069613518204	0.0941854489810977	55	55	55	37	1.01700662434649
Demographics → Microbiome (Linear)	none	BORN_INUSA	Born in USA (DMDBORN4=1)	RSV_genus225	Actinobacteria; unclassified	Actinobacteria	NA	-2.13450479986106e-08	2.14622618941092e-08	0.327422051816514	0.468069613518204	0.0941854489810977	55	55	55	37	-0.994538604734352
Demographics → Microbiome (Linear)	none	BORN_INUSA	Born in USA (DMDBORN4=1)	RSV_genus226	Armatimonadetes; Armatimonas	Armatimonadetes	Armatimonas	9.00476860201824e-08	8.26557985277339e-08	0.284100900775232	0.468069613518204	0.0941854489810977	55	55	55	37	1.08942975113801
Demographics → Microbiome (Linear)	none	BORN_INUSA	Born in USA (DMDBORN4=1)	RSV_genus227	Armatimonadetes; unclassified	Armatimonadetes	NA	2.75676294284881e-06	1.67250906119797e-06	0.109080694510441	0.468069613518204	0.0941854489810977	55	55	55	37	1.64827982508759
Demographics → Microbiome (Linear)	none	BORN_INUSA	Born in USA (DMDBORN4=1)	RSV_genus228	Atribacteria; Candidatus_Caldatribacterium	Atribacteria	Candidatus_Caldatribacterium	-5.97766469806526e-07	6.01584771592309e-07	0.327846548753948	0.468069613518204	0.0941854489810977	55	55	55	37	-0.993652928122372
Demographics → Microbiome (Linear)	none	BORN_INUSA	Born in USA (DMDBORN4=1)	RSV_genus23	Acidobacteria; unclassified	Acidobacteria	NA	9.3851974831548e-09	9.53161328186356e-09	0.33218814824354	0.468069613518204	0.0941854489810977	55	55	55	37	0.98463892791503
Demographics → Microbiome (Linear)	none	BORN_INUSA	Born in USA (DMDBORN4=1)	RSV_genus230	Bacteroidetes; unclassified	Bacteroidetes	NA	1.11810465685562e-08	1.09940744739406e-08	0.31677831889801	0.468069613518204	0.0941854489810977	55	55	55	37	1.01700662434649
Demographics → Microbiome (Linear)	none	BORN_INUSA	Born in USA (DMDBORN4=1)	RSV_genus232	Bacteroidetes; unclassified	Bacteroidetes	NA	-1.14909186028747e-05	7.38469699376951e-06	0.12953343161152	0.468069613518204	0.0941854489810977	55	55	55	37	-1.55604469791647
Demographics → Microbiome (Linear)	none	BORN_INUSA	Born in USA (DMDBORN4=1)	RSV_genus235	Bacteroidetes; unclassified	Bacteroidetes	NA	0.000130479441132848	0.0001122033509945	0.2534756447089	0.468069613518204	0.0941854489810977	55	55	55	37	1.16288363918154
Demographics → Microbiome (Linear)	none	BORN_INUSA	Born in USA (DMDBORN4=1)	RSV_genus236	Bacteroidetes; unclassified	Bacteroidetes	NA	3.09160067095218e-07	3.15646212930195e-07	0.334704376716386	0.468069613518204	0.0941854489810977	55	55	55	37	0.979451216047345
Demographics → Microbiome (Linear)	none	BORN_INUSA	Born in USA (DMDBORN4=1)	RSV_genus239	Bacteroidetes; unclassified	Bacteroidetes	NA	9.30095260738981e-08	9.14541988688271e-08	0.31677831889801	0.468069613518204	0.0941854489810977	55	55	55	37	1.01700662434649
Demographics → Microbiome (Linear)	none	BORN_INUSA	Born in USA (DMDBORN4=1)	RSV_genus24	Acidobacteria; unclassified	Acidobacteria	NA	6.25496635036985e-06	6.1925043692039e-06	0.320030858703101	0.468069613518204	0.0941854489810977	55	55	55	37	1.01008670764555
Demographics → Microbiome (Linear)	none	BORN_INUSA	Born in USA (DMDBORN4=1)	RSV_genus241	Bacteroidetes; unclassified	Bacteroidetes	NA	-7.42330786864381e-07	7.56221549994069e-07	0.333645365590447	0.468069613518204	0.0941854489810977	55	55	55	37	-0.981631357728702
Demographics → Microbiome (Linear)	none	BORN_INUSA	Born in USA (DMDBORN4=1)	RSV_genus243	Bacteroidetes; Butyricimonas	Bacteroidetes	Butyricimonas	1.61468601983536e-05	1.39537887812435e-05	0.255769336785901	0.468069613518204	0.0941854489810977	55	55	55	37	1.15716673453292
Demographics → Microbiome (Linear)	none	BORN_INUSA	Born in USA (DMDBORN4=1)	RSV_genus245	Bacteroidetes; Dysgonomonas	Bacteroidetes	Dysgonomonas	-4.67787124839084e-07	4.24431608531191e-07	0.278617329465653	0.468069613518204	0.0941854489810977	55	55	55	37	-1.10214959356569
Demographics → Microbiome (Linear)	none	BORN_INUSA	Born in USA (DMDBORN4=1)	RSV_genus246	Bacteroidetes; Macellibacteroides	Bacteroidetes	Macellibacteroides	-1.63150311720037e-06	1.37514635261679e-06	0.244190059786434	0.468069613518204	0.0941854489810977	55	55	55	37	-1.18642144095845
Demographics → Microbiome (Linear)	none	BORN_INUSA	Born in USA (DMDBORN4=1)	RSV_genus252	Bacteroidetes; Petrimonas	Bacteroidetes	Petrimonas	3.69747034500587e-09	3.70695107235008e-09	0.326032888767039	0.468069613518204	0.0941854489810977	55	55	55	37	0.997442446053598
Demographics → Microbiome (Linear)	none	BORN_INUSA	Born in USA (DMDBORN4=1)	RSV_genus256	Bacteroidetes; Alloprevotella	Bacteroidetes	Alloprevotella	-0.00103559735224882	0.000697318983388933	0.147299440365417	0.468069613518204	0.0941854489810977	55	55	55	37	-1.48511280621657
Demographics → Microbiome (Linear)	none	BORN_INUSA	Born in USA (DMDBORN4=1)	RSV_genus260	Bacteroidetes; Prevotella_1	Bacteroidetes	Prevotella_1	1.43050972557016e-08	1.40658840495693e-08	0.31677831889801	0.468069613518204	0.0941854489810977	55	55	55	37	1.01700662434649
Demographics → Microbiome (Linear)	none	BORN_INUSA	Born in USA (DMDBORN4=1)	RSV_genus263	Bacteroidetes; Prevotella_7	Bacteroidetes	Prevotella_7	0.00374501678304688	0.00170590084986141	0.0355086948246024	0.468069613518204	0.0941854489810977	55	55	55	37	2.19533086190274
Demographics → Microbiome (Linear)	none	BORN_INUSA	Born in USA (DMDBORN4=1)	RSV_genus266	Bacteroidetes; Prevotellaceae_NK3B31_group	Bacteroidetes	Prevotellaceae_NK3B31_group	-3.48973459442061e-07	2.89351862149908e-07	0.236639089691414	0.468069613518204	0.0941854489810977	55	55	55	37	-1.20605223290827
Demographics → Microbiome (Linear)	none	BORN_INUSA	Born in USA (DMDBORN4=1)	RSV_genus268	Bacteroidetes; Prevotellaceae_UCG-003	Bacteroidetes	Prevotellaceae_UCG-003	7.09674723384499e-07	5.43478526762325e-07	0.200930155153414	0.468069613518204	0.0941854489810977	55	55	55	37	1.30580085217397
Demographics → Microbiome (Linear)	none	BORN_INUSA	Born in USA (DMDBORN4=1)	RSV_genus27	Actinobacteria; CL500-29_marine_group	Actinobacteria	CL500-29_marine_group	9.39091277239349e-07	9.6470327389233e-07	0.337630750629006	0.468069613518204	0.0941854489810977	55	55	55	37	0.973450907293345
Demographics → Microbiome (Linear)	none	BORN_INUSA	Born in USA (DMDBORN4=1)	RSV_genus270	Bacteroidetes; Prevotellaceae_YAB2003_group	Bacteroidetes	Prevotellaceae_YAB2003_group	9.80790040465387e-07	4.82080717821862e-07	0.0502589874029805	0.468069613518204	0.0941854489810977	55	55	55	37	2.03449340371213
Demographics → Microbiome (Linear)	none	BORN_INUSA	Born in USA (DMDBORN4=1)	RSV_genus271	Bacteroidetes; Alistipes	Bacteroidetes	Alistipes	-2.96528711496184e-05	2.85307688065083e-05	0.306441194904962	0.468069613518204	0.0941854489810977	55	55	55	37	-1.0393295515701
Demographics → Microbiome (Linear)	none	BORN_INUSA	Born in USA (DMDBORN4=1)	RSV_genus272	Bacteroidetes; Blvii28_wastewater-sludge_group	Bacteroidetes	Blvii28_wastewater-sludge_group	2.24773355895989e-07	1.53725103508212e-07	0.153444952871773	0.468069613518204	0.0941854489810977	55	55	55	37	1.46217729418528
Demographics → Microbiome (Linear)	none	BORN_INUSA	Born in USA (DMDBORN4=1)	RSV_genus278	Bacteroidetes; unclassified	Bacteroidetes	NA	8.87155070840371e-10	8.90611825507524e-10	0.326665667013336	0.468069613518204	0.0941854489810977	55	55	55	37	0.99611867418762
Demographics → Microbiome (Linear)	none	BORN_INUSA	Born in USA (DMDBORN4=1)	RSV_genus280	Bacteroidetes; unclassified	Bacteroidetes	NA	4.91021092640555e-08	3.43371581536472e-08	0.162409152230632	0.468069613518204	0.0941854489810977	55	55	55	37	1.42999921671852
Demographics → Microbiome (Linear)	none	BORN_INUSA	Born in USA (DMDBORN4=1)	RSV_genus281	Bacteroidetes; Algoriphagus	Bacteroidetes	Algoriphagus	3.28226149406881e-05	3.27295433929976e-05	0.323459702375014	0.468069613518204	0.0941854489810977	55	55	55	37	1.00284365554915
Demographics → Microbiome (Linear)	none	BORN_INUSA	Born in USA (DMDBORN4=1)	RSV_genus283	Bacteroidetes; Adhaeribacter	Bacteroidetes	Adhaeribacter	6.93326307160901e-06	5.14302556536449e-06	0.187095317309013	0.468069613518204	0.0941854489810977	55	55	55	37	1.34809033777721
Demographics → Microbiome (Linear)	none	BORN_INUSA	Born in USA (DMDBORN4=1)	RSV_genus284	Bacteroidetes; Arcicella	Bacteroidetes	Arcicella	2.28590827650404e-08	1.73227176160727e-08	0.196331821847619	0.468069613518204	0.0941854489810977	55	55	55	37	1.31960142003532
Demographics → Microbiome (Linear)	none	BORN_INUSA	Born in USA (DMDBORN4=1)	RSV_genus285	Bacteroidetes; Chryseolinea	Bacteroidetes	Chryseolinea	3.44523623912204e-06	3.06863996421841e-06	0.269908009878621	0.468069613518204	0.0941854489810977	55	55	55	37	1.12272416422092
Demographics → Microbiome (Linear)	none	BORN_INUSA	Born in USA (DMDBORN4=1)	RSV_genus288	Bacteroidetes; Emticicia	Bacteroidetes	Emticicia	-1.29988740908144e-07	1.27890391672877e-07	0.317059066938337	0.468069613518204	0.0941854489810977	55	55	55	37	-1.016407403307
Demographics → Microbiome (Linear)	none	BORN_INUSA	Born in USA (DMDBORN4=1)	RSV_genus29	Actinobacteria; unclassified	Actinobacteria	NA	1.04609207634095e-05	7.20428590784237e-06	0.156225153865561	0.468069613518204	0.0941854489810977	55	55	55	37	1.45204131224471
Demographics → Microbiome (Linear)	none	BORN_INUSA	Born in USA (DMDBORN4=1)	RSV_genus290	Bacteroidetes; Flectobacillus	Bacteroidetes	Flectobacillus	1.51061893734089e-09	1.50239013392663e-09	0.32221012551255	0.468069613518204	0.0941854489810977	55	55	55	37	1.00547714154163
Demographics → Microbiome (Linear)	none	BORN_INUSA	Born in USA (DMDBORN4=1)	RSV_genus291	Bacteroidetes; Flexibacter	Bacteroidetes	Flexibacter	1.59674942510851e-08	1.59586398156659e-08	0.324548419941315	0.468069613518204	0.0941854489810977	55	55	55	37	1.00055483647237
Demographics → Microbiome (Linear)	none	BORN_INUSA	Born in USA (DMDBORN4=1)	RSV_genus292	Bacteroidetes; Hymenobacter	Bacteroidetes	Hymenobacter	1.39266801891627e-06	1.28153360285343e-06	0.285278967893187	0.468069613518204	0.0941854489810977	55	55	55	37	1.08671986112217
Demographics → Microbiome (Linear)	none	BORN_INUSA	Born in USA (DMDBORN4=1)	RSV_genus293	Bacteroidetes; Larkinella	Bacteroidetes	Larkinella	3.05973638582273e-08	2.5048776454558e-08	0.230815512679609	0.468069613518204	0.0941854489810977	55	55	55	37	1.22151131468378
Demographics → Microbiome (Linear)	none	BORN_INUSA	Born in USA (DMDBORN4=1)	RSV_genus294	Bacteroidetes; unclassified	Bacteroidetes	NA	1.8959932497612e-06	1.37517958960793e-06	0.177542302522003	0.468069613518204	0.0941854489810977	55	55	55	37	1.37872410562882
Demographics → Microbiome (Linear)	none	BORN_INUSA	Born in USA (DMDBORN4=1)	RSV_genus295	Bacteroidetes; Nibribacter	Bacteroidetes	Nibribacter	-2.8662635431148e-05	2.84797763127542e-05	0.321763231555603	0.468069613518204	0.0941854489810977	55	55	55	37	-1.00642066554125
Demographics → Microbiome (Linear)	none	BORN_INUSA	Born in USA (DMDBORN4=1)	RSV_genus296	Bacteroidetes; Ohtaekwangia	Bacteroidetes	Ohtaekwangia	6.46768768783839e-07	4.71175140619213e-07	0.179398969223767	0.468069613518204	0.0941854489810977	55	55	55	37	1.37267167349674
Demographics → Microbiome (Linear)	none	BORN_INUSA	Born in USA (DMDBORN4=1)	RSV_genus297	Bacteroidetes; Pontibacter	Bacteroidetes	Pontibacter	8.79365257171854e-07	8.42708534661583e-07	0.304536811267386	0.468069613518204	0.0941854489810977	55	55	55	37	1.04349869617138
Demographics → Microbiome (Linear)	none	BORN_INUSA	Born in USA (DMDBORN4=1)	RSV_genus298	Bacteroidetes; Pseudarcicella	Bacteroidetes	Pseudarcicella	5.79750606046408e-08	3.27777766795535e-08	0.0864711408151645	0.468069613518204	0.0941854489810977	55	55	55	37	1.76873072177605
Demographics → Microbiome (Linear)	none	BORN_INUSA	Born in USA (DMDBORN4=1)	RSV_genus299	Bacteroidetes; Rhodocytophaga	Bacteroidetes	Rhodocytophaga	3.61276045186215e-06	2.60199239165309e-06	0.174587390667284	0.468069613518204	0.0941854489810977	55	55	55	37	1.38845926815601
Demographics → Microbiome (Linear)	none	BORN_INUSA	Born in USA (DMDBORN4=1)	RSV_genus3	Acidobacteria; Edaphobacter	Acidobacteria	Edaphobacter	1.98559351704692e-09	1.95239281764576e-09	0.316779017445521	0.468069613518204	0.0941854489810977	55	55	55	37	1.01700513293282
Demographics → Microbiome (Linear)	none	BORN_INUSA	Born in USA (DMDBORN4=1)	RSV_genus30	Actinobacteria; Candidatus_Microthrix	Actinobacteria	Candidatus_Microthrix	2.79387100418062e-06	2.76732228270049e-06	0.320263478528003	0.468069613518204	0.0941854489810977	55	55	55	37	1.00959365002266
Demographics → Microbiome (Linear)	none	BORN_INUSA	Born in USA (DMDBORN4=1)	RSV_genus300	Bacteroidetes; Rudanella	Bacteroidetes	Rudanella	1.0968801758294e-06	8.5069092565297e-07	0.206501674969828	0.468069613518204	0.0941854489810977	55	55	55	37	1.28939917278118
Demographics → Microbiome (Linear)	none	BORN_INUSA	Born in USA (DMDBORN4=1)	RSV_genus302	Bacteroidetes; Siphonobacter	Bacteroidetes	Siphonobacter	-1.32150579656081e-07	1.31666566299258e-07	0.32306437628224	0.468069613518204	0.0941854489810977	55	55	55	37	-1.00367605361351
Demographics → Microbiome (Linear)	none	BORN_INUSA	Born in USA (DMDBORN4=1)	RSV_genus303	Bacteroidetes; Spirosoma	Bacteroidetes	Spirosoma	-6.69096831505998e-08	5.31174870320582e-08	0.216904181427075	0.468069613518204	0.0941854489810977	55	55	55	37	-1.25965452978258
Demographics → Microbiome (Linear)	none	BORN_INUSA	Born in USA (DMDBORN4=1)	RSV_genus304	Bacteroidetes; Candidatus_Amoebophilus	Bacteroidetes	Candidatus_Amoebophilus	4.0530135528045e-07	3.66104376210202e-07	0.276518595100215	0.468069613518204	0.0941854489810977	55	55	55	37	1.10706503832596
Demographics → Microbiome (Linear)	none	BORN_INUSA	Born in USA (DMDBORN4=1)	RSV_genus305	Bacteroidetes; unclassified	Bacteroidetes	NA	1.93520731792455e-07	1.30929848539787e-07	0.149170820176855	0.468069613518204	0.0941854489810977	55	55	55	37	1.47804900067266
Demographics → Microbiome (Linear)	none	BORN_INUSA	Born in USA (DMDBORN4=1)	RSV_genus306	Bacteroidetes; Nafulsella	Bacteroidetes	Nafulsella	1.47759386817818e-07	1.4734040146757e-07	0.323459702375011	0.468069613518204	0.0941854489810977	55	55	55	37	1.00284365554915
Demographics → Microbiome (Linear)	none	BORN_INUSA	Born in USA (DMDBORN4=1)	RSV_genus308	Bacteroidetes; unclassified	Bacteroidetes	NA	1.67463464247831e-08	1.36696755208522e-08	0.229489144597225	0.468069613518204	0.0941854489810977	55	55	55	37	1.22507270924153
Demographics → Microbiome (Linear)	none	BORN_INUSA	Born in USA (DMDBORN4=1)	RSV_genus309	Bacteroidetes; unclassified	Bacteroidetes	NA	-1.63393391800745e-07	1.63992795445407e-07	0.326557450569739	0.468069613518204	0.0941854489810977	55	55	55	37	-0.996344939160079
Demographics → Microbiome (Linear)	none	BORN_INUSA	Born in USA (DMDBORN4=1)	RSV_genus310	Bacteroidetes; Rubrivirga	Bacteroidetes	Rubrivirga	1.32706949482826e-06	1.01132992956088e-06	0.198787051224733	0.468069613518204	0.0941854489810977	55	55	55	37	1.31220233480528
Demographics → Microbiome (Linear)	none	BORN_INUSA	Born in USA (DMDBORN4=1)	RSV_genus311	Bacteroidetes; Blattabacterium	Bacteroidetes	Blattabacterium	3.17262797138316e-08	3.18612021695981e-08	0.326834722521872	0.468069613518204	0.0941854489810977	55	55	55	37	0.995765305557264
Demographics → Microbiome (Linear)	none	BORN_INUSA	Born in USA (DMDBORN4=1)	RSV_genus312	Bacteroidetes; Candidatus_Sulcia	Bacteroidetes	Candidatus_Sulcia	2.3642650657927e-09	2.34349828904246e-09	0.320609140274344	0.468069613518204	0.0941854489810977	55	55	55	37	1.00886144310296
Demographics → Microbiome (Linear)	none	BORN_INUSA	Born in USA (DMDBORN4=1)	RSV_genus316	Bacteroidetes; Owenweeksia	Bacteroidetes	Owenweeksia	1.34388648775606e-09	1.34599574134327e-09	0.325559966521646	0.468069613518204	0.0941854489810977	55	55	55	37	0.998432941856781
Demographics → Microbiome (Linear)	none	BORN_INUSA	Born in USA (DMDBORN4=1)	RSV_genus317	Bacteroidetes; Aquimarina	Bacteroidetes	Aquimarina	2.33261990996687e-08	2.32600555137335e-08	0.323459702375011	0.468069613518204	0.0941854489810977	55	55	55	37	1.00284365554915
Demographics → Microbiome (Linear)	none	BORN_INUSA	Born in USA (DMDBORN4=1)	RSV_genus32	Actinobacteria; unclassified	Actinobacteria	NA	1.55589010011104e-05	1.37107081531938e-05	0.264888541681472	0.468069613518204	0.0941854489810977	55	55	55	37	1.13479922606959
Demographics → Microbiome (Linear)	none	BORN_INUSA	Born in USA (DMDBORN4=1)	RSV_genus321	Bacteroidetes; Citreitalea	Bacteroidetes	Citreitalea	4.11333616441334e-07	4.13793298404414e-07	0.327653423198255	0.468069613518204	0.0941854489810977	55	55	55	37	0.99405577138981
Demographics → Microbiome (Linear)	none	BORN_INUSA	Born in USA (DMDBORN4=1)	RSV_genus323	Bacteroidetes; Elizabethkingia	Bacteroidetes	Elizabethkingia	4.29284204824967e-09	4.27178064335082e-09	0.322469300344998	0.468069613518204	0.0941854489810977	55	55	55	37	1.00493035730466
Demographics → Microbiome (Linear)	none	BORN_INUSA	Born in USA (DMDBORN4=1)	RSV_genus325	Bacteroidetes; Epilithonimonas	Bacteroidetes	Epilithonimonas	-1.73892449074177e-07	1.39810115012271e-07	0.222616686516744	0.468069613518204	0.0941854489810977	55	55	55	37	-1.24377588173012
Demographics → Microbiome (Linear)	none	BORN_INUSA	Born in USA (DMDBORN4=1)	RSV_genus327	Bacteroidetes; Gillisia	Bacteroidetes	Gillisia	2.06780697350659e-06	2.04737745139423e-06	0.320081953976426	0.468069613518204	0.0941854489810977	55	55	55	37	1.00997838581179
Demographics → Microbiome (Linear)	none	BORN_INUSA	Born in USA (DMDBORN4=1)	RSV_genus328	Bacteroidetes; Gramella	Bacteroidetes	Gramella	1.32942293350024e-06	1.32565323232988e-06	0.323459702375012	0.468069613518204	0.0941854489810977	55	55	55	37	1.00284365554915
Demographics → Microbiome (Linear)	none	BORN_INUSA	Born in USA (DMDBORN4=1)	RSV_genus33	Actinobacteria; unclassified	Actinobacteria	NA	6.18535604395747e-06	4.76659271443691e-06	0.203685340080039	0.468069613518204	0.0941854489810977	55	55	55	37	1.29764727437766
Demographics → Microbiome (Linear)	none	BORN_INUSA	Born in USA (DMDBORN4=1)	RSV_genus330	Bacteroidetes; Moheibacter	Bacteroidetes	Moheibacter	-8.28624497685376e-06	8.13957813406056e-06	0.316304399542418	0.468069613518204	0.0941854489810977	55	55	55	37	-1.0180189735116
Demographics → Microbiome (Linear)	none	BORN_INUSA	Born in USA (DMDBORN4=1)	RSV_genus331	Bacteroidetes; Myroides	Bacteroidetes	Myroides	2.72370936077063e-08	2.76422369938237e-08	0.331847481397492	0.468069613518204	0.0941854489810977	55	55	55	37	0.98534332130182
Demographics → Microbiome (Linear)	none	BORN_INUSA	Born in USA (DMDBORN4=1)	RSV_genus333	Bacteroidetes; NS4_marine_group	Bacteroidetes	NS4_marine_group	2.6935383427836e-06	2.68590056673255e-06	0.323459702375013	0.468069613518204	0.0941854489810977	55	55	55	37	1.00284365554915
Demographics → Microbiome (Linear)	none	BORN_INUSA	Born in USA (DMDBORN4=1)	RSV_genus334	Bacteroidetes; NS5_marine_group	Bacteroidetes	NS5_marine_group	2.45134336336578e-07	2.42816387363987e-07	0.320285919344456	0.468069613518204	0.0941854489810977	55	55	55	37	1.00954609776446
Demographics → Microbiome (Linear)	none	BORN_INUSA	Born in USA (DMDBORN4=1)	RSV_genus335	Bacteroidetes; Salinimicrobium	Bacteroidetes	Salinimicrobium	6.51415220987171e-06	6.49568073131461e-06	0.323459702375012	0.468069613518204	0.0941854489810977	55	55	55	37	1.00284365554915
Demographics → Microbiome (Linear)	none	BORN_INUSA	Born in USA (DMDBORN4=1)	RSV_genus336	Bacteroidetes; Soonwooa	Bacteroidetes	Soonwooa	2.00257773355634e-07	2.00215302175116e-07	0.32471165038664	0.468069613518204	0.0941854489810977	55	55	55	37	1.00021212754498
Demographics → Microbiome (Linear)	none	BORN_INUSA	Born in USA (DMDBORN4=1)	RSV_genus34	Actinobacteria; unclassified	Actinobacteria	NA	8.22609871978717e-08	8.19179646557645e-08	0.322821693407315	0.468069613518204	0.0941854489810977	55	55	55	37	1.00418739092882
Demographics → Microbiome (Linear)	none	BORN_INUSA	Born in USA (DMDBORN4=1)	RSV_genus341	Bacteroidetes; unclassified	Bacteroidetes	NA	-2.12367487150698e-08	2.14679691396874e-08	0.329972248154405	0.468069613518204	0.0941854489810977	55	55	55	37	-0.98922951569787
Demographics → Microbiome (Linear)	none	BORN_INUSA	Born in USA (DMDBORN4=1)	RSV_genus342	Bacteroidetes; Ferruginibacter	Bacteroidetes	Ferruginibacter	1.09657918223796e-05	6.46329829954749e-06	0.0994759408003072	0.468069613518204	0.0941854489810977	55	55	55	37	1.69662474392483
Demographics → Microbiome (Linear)	none	BORN_INUSA	Born in USA (DMDBORN4=1)	RSV_genus343	Bacteroidetes; Filimonas	Bacteroidetes	Filimonas	-4.68901973753097e-07	4.64813854169948e-07	0.320640436454911	0.468069613518204	0.0941854489810977	55	55	55	37	-1.00879517584615
Demographics → Microbiome (Linear)	none	BORN_INUSA	Born in USA (DMDBORN4=1)	RSV_genus344	Bacteroidetes; Flavihumibacter	Bacteroidetes	Flavihumibacter	9.22703518768868e-08	7.90925402961618e-08	0.251987656464032	0.468069613518204	0.0941854489810977	55	55	55	37	1.16661257220189
Demographics → Microbiome (Linear)	none	BORN_INUSA	Born in USA (DMDBORN4=1)	RSV_genus346	Bacteroidetes; Flavitalea	Bacteroidetes	Flavitalea	4.67787441637887e-06	4.66624458128077e-06	0.32362665308431	0.468069613518204	0.0941854489810977	55	55	55	37	1.00249233294473
Demographics → Microbiome (Linear)	none	BORN_INUSA	Born in USA (DMDBORN4=1)	RSV_genus347	Bacteroidetes; Hydrotalea	Bacteroidetes	Hydrotalea	6.35739250320978e-07	6.24768369433777e-07	0.316519240889583	0.468069613518204	0.0941854489810977	55	55	55	37	1.01755991728125
Demographics → Microbiome (Linear)	none	BORN_INUSA	Born in USA (DMDBORN4=1)	RSV_genus348	Bacteroidetes; Lacibacter	Bacteroidetes	Lacibacter	1.09928691198801e-06	1.11687936885511e-06	0.332377043707159	0.468069613518204	0.0941854489810977	55	55	55	37	0.984248561341835
Demographics → Microbiome (Linear)	none	BORN_INUSA	Born in USA (DMDBORN4=1)	RSV_genus349	Bacteroidetes; unclassified	Bacteroidetes	NA	3.07094992065935e-05	2.37071574983528e-05	0.204460574312213	0.468069613518204	0.0941854489810977	55	55	55	37	1.29536825360557
Demographics → Microbiome (Linear)	none	BORN_INUSA	Born in USA (DMDBORN4=1)	RSV_genus351	Bacteroidetes; Parafilimonas	Bacteroidetes	Parafilimonas	6.45717450387242e-06	6.45480964634574e-06	0.324638177939711	0.468069613518204	0.0941854489810977	55	55	55	37	1.00036637138138
Demographics → Microbiome (Linear)	none	BORN_INUSA	Born in USA (DMDBORN4=1)	RSV_genus354	Bacteroidetes; Segetibacter	Bacteroidetes	Segetibacter	2.45538442363232e-06	1.71230483350796e-06	0.161282605783728	0.468069613518204	0.0941854489810977	55	55	55	37	1.43396454625548
Demographics → Microbiome (Linear)	none	BORN_INUSA	Born in USA (DMDBORN4=1)	RSV_genus355	Bacteroidetes; Taibaiella	Bacteroidetes	Taibaiella	3.52197263496991e-05	2.46576827390227e-05	0.162880386350641	0.468069613518204	0.0941854489810977	55	55	55	37	1.42834696684459
Demographics → Microbiome (Linear)	none	BORN_INUSA	Born in USA (DMDBORN4=1)	RSV_genus356	Bacteroidetes; Terrimonas	Bacteroidetes	Terrimonas	5.27358119002971e-07	4.56023628837407e-07	0.256067155311489	0.468069613518204	0.0941854489810977	55	55	55	37	1.15642717976572
Demographics → Microbiome (Linear)	none	BORN_INUSA	Born in USA (DMDBORN4=1)	RSV_genus357	Bacteroidetes; unclassified	Bacteroidetes	NA	1.89259204503784e-06	1.37316885062299e-06	0.177682282913349	0.468069613518204	0.0941854489810977	55	55	55	37	1.3782660771683
Demographics → Microbiome (Linear)	none	BORN_INUSA	Born in USA (DMDBORN4=1)	RSV_genus36	Actinobacteria; Actinotignum	Actinobacteria	Actinotignum	8.30830701176395e-08	6.73427915244025e-08	0.226287261769684	0.468069613518204	0.0941854489810977	55	55	55	37	1.2337336816151
Demographics → Microbiome (Linear)	none	BORN_INUSA	Born in USA (DMDBORN4=1)	RSV_genus360	Bacteroidetes; unclassified	Bacteroidetes	NA	-1.68253484966554e-06	1.56031694674368e-06	0.288948685900768	0.468069613518204	0.0941854489810977	55	55	55	37	-1.07832889540611
Demographics → Microbiome (Linear)	none	BORN_INUSA	Born in USA (DMDBORN4=1)	RSV_genus361	Bacteroidetes; Candidatus_Aquirestis	Bacteroidetes	Candidatus_Aquirestis	7.67153450948877e-07	5.31505795497318e-07	0.158638436611692	0.468069613518204	0.0941854489810977	55	55	55	37	1.44335858131343
Demographics → Microbiome (Linear)	none	BORN_INUSA	Born in USA (DMDBORN4=1)	RSV_genus362	Bacteroidetes; Haliscomenobacter	Bacteroidetes	Haliscomenobacter	1.9098478960144e-07	1.78872567668934e-07	0.293638467788897	0.468069613518204	0.0941854489810977	55	55	55	37	1.06771425093491
Demographics → Microbiome (Linear)	none	BORN_INUSA	Born in USA (DMDBORN4=1)	RSV_genus363	Bacteroidetes; Lewinella	Bacteroidetes	Lewinella	-6.97538140341658e-09	6.96020753587508e-09	0.323775083019747	0.468069613518204	0.0941854489810977	55	55	55	37	-1.00218008837571
Demographics → Microbiome (Linear)	none	BORN_INUSA	Born in USA (DMDBORN4=1)	RSV_genus364	Bacteroidetes; unclassified	Bacteroidetes	NA	-2.47784231708924e-06	1.91521308349298e-06	0.205006096929555	0.468069613518204	0.0941854489810977	55	55	55	37	-1.29376847852884
Demographics → Microbiome (Linear)	none	BORN_INUSA	Born in USA (DMDBORN4=1)	RSV_genus365	Bacteroidetes; Phaeodactylibacter	Bacteroidetes	Phaeodactylibacter	7.90579867896202e-09	7.87803641773579e-09	0.323136561932713	0.468069613518204	0.0941854489810977	55	55	55	37	1.0035240077291
Demographics → Microbiome (Linear)	none	BORN_INUSA	Born in USA (DMDBORN4=1)	RSV_genus366	Bacteroidetes; Arcticibacter	Bacteroidetes	Arcticibacter	2.3211291926986e-05	2.31835769581817e-05	0.32424344586183	0.468069613518204	0.0941854489810977	55	55	55	37	1.00119545697604
Demographics → Microbiome (Linear)	none	BORN_INUSA	Born in USA (DMDBORN4=1)	RSV_genus368	Bacteroidetes; unclassified	Bacteroidetes	NA	-3.60639871544052e-08	3.090396090515e-08	0.251845469037298	0.468069613518204	0.0941854489810977	55	55	55	37	-1.16696973779809
Demographics → Microbiome (Linear)	none	BORN_INUSA	Born in USA (DMDBORN4=1)	RSV_genus369	Bacteroidetes; Nubsella	Bacteroidetes	Nubsella	3.9682733063548e-07	3.91624065459111e-07	0.318524098058176	0.468069613518204	0.0941854489810977	55	55	55	37	1.01328637751173
Demographics → Microbiome (Linear)	none	BORN_INUSA	Born in USA (DMDBORN4=1)	RSV_genus370	Bacteroidetes; Olivibacter	Bacteroidetes	Olivibacter	2.24327744420423e-08	1.5887514048807e-08	0.167608317352768	0.468069613518204	0.0941854489810977	55	55	55	37	1.41197511285454
Demographics → Microbiome (Linear)	none	BORN_INUSA	Born in USA (DMDBORN4=1)	RSV_genus372	Bacteroidetes; Solitalea	Bacteroidetes	Solitalea	2.40975273691271e-07	1.76162234325724e-07	0.180868179317813	0.468069613518204	0.0941854489810977	55	55	55	37	1.36791676498442
Demographics → Microbiome (Linear)	none	BORN_INUSA	Born in USA (DMDBORN4=1)	RSV_genus376	Bacteroidetes; unclassified	Bacteroidetes	NA	3.47519996642913e-07	3.46534571685169e-07	0.323459702375013	0.468069613518204	0.0941854489810977	55	55	55	37	1.00284365554915
Demographics → Microbiome (Linear)	none	BORN_INUSA	Born in USA (DMDBORN4=1)	RSV_genus377	CKC4; unclassified	CKC4	NA	6.84585669315641e-07	4.83346087032937e-07	0.166335406328509	0.468069613518204	0.0941854489810977	55	55	55	37	1.41634677031944
Demographics → Microbiome (Linear)	none	BORN_INUSA	Born in USA (DMDBORN4=1)	RSV_genus380	Chlamydiae; Chlamydia	Chlamydiae	Chlamydia	3.51662914022732e-07	3.59937030493239e-07	0.335891763598786	0.468069613518204	0.0941854489810977	55	55	55	37	0.977012322241009
Demographics → Microbiome (Linear)	none	BORN_INUSA	Born in USA (DMDBORN4=1)	RSV_genus381	Chlamydiae; Criblamydia	Chlamydiae	Criblamydia	2.43902346026911e-08	2.46603915572474e-08	0.330061167217316	0.468069613518204	0.0941854489810977	55	55	55	37	0.98904490409533
Demographics → Microbiome (Linear)	none	BORN_INUSA	Born in USA (DMDBORN4=1)	RSV_genus382	Chlamydiae; unclassified	Chlamydiae	NA	-1.70420791563751e-06	1.59987519122905e-06	0.294751302279283	0.468069613518204	0.0941854489810977	55	55	55	37	-1.06521303972987
Demographics → Microbiome (Linear)	none	BORN_INUSA	Born in USA (DMDBORN4=1)	RSV_genus383	Chlamydiae; Candidatus_Protochlamydia	Chlamydiae	Candidatus_Protochlamydia	1.00057889619518e-06	9.95150607407229e-07	0.322220740550064	0.468069613518204	0.0941854489810977	55	55	55	37	1.0054547409684
Demographics → Microbiome (Linear)	none	BORN_INUSA	Born in USA (DMDBORN4=1)	RSV_genus384	Chlamydiae; unclassified	Chlamydiae	NA	5.72408188137826e-07	5.70785072000459e-07	0.323459702375011	0.468069613518204	0.0941854489810977	55	55	55	37	1.00284365554915
Demographics → Microbiome (Linear)	none	BORN_INUSA	Born in USA (DMDBORN4=1)	RSV_genus385	Chlamydiae; Parachlamydia	Chlamydiae	Parachlamydia	1.56224801785866e-09	1.54799081512518e-09	0.320444497752661	0.468069613518204	0.0941854489810977	55	55	55	37	1.00921013393243
Demographics → Microbiome (Linear)	none	BORN_INUSA	Born in USA (DMDBORN4=1)	RSV_genus386	Chlamydiae; Candidatus_Fritschea	Chlamydiae	Candidatus_Fritschea	-1.20537020440182e-08	1.18470665589906e-08	0.316574484631795	0.468069613518204	0.0941854489810977	55	55	55	37	-1.01744191137939
Demographics → Microbiome (Linear)	none	BORN_INUSA	Born in USA (DMDBORN4=1)	RSV_genus390	Chlorobi; unclassified	Chlorobi	NA	4.54851441556302e-06	4.51021224499683e-06	0.320783492941965	0.468069613518204	0.0941854489810977	55	55	55	37	1.00849232108947
Demographics → Microbiome (Linear)	none	BORN_INUSA	Born in USA (DMDBORN4=1)	RSV_genus391	Chlorobi; unclassified	Chlorobi	NA	-2.04761658260866e-08	2.05794317899926e-08	0.327209639032032	0.468069613518204	0.0941854489810977	55	55	55	37	-0.994982078953403
Demographics → Microbiome (Linear)	none	BORN_INUSA	Born in USA (DMDBORN4=1)	RSV_genus392	Chlorobi; unclassified	Chlorobi	NA	3.49599578819995e-06	3.48608257015454e-06	0.323459702375012	0.468069613518204	0.0941854489810977	55	55	55	37	1.00284365554915
Demographics → Microbiome (Linear)	none	BORN_INUSA	Born in USA (DMDBORN4=1)	RSV_genus393	Chlorobi; unclassified	Chlorobi	NA	5.11368533334605e-06	5.16663581580576e-06	0.329720939890138	0.468069613518204	0.0941854489810977	55	55	55	37	0.989751458328509
Demographics → Microbiome (Linear)	none	BORN_INUSA	Born in USA (DMDBORN4=1)	RSV_genus394	Chloroflexi; Anaerolinea	Chloroflexi	Anaerolinea	3.33896364393271e-08	3.00690353158118e-08	0.275087295906918	0.468069613518204	0.0941854489810977	55	55	55	37	1.11043257918451
Demographics → Microbiome (Linear)	none	BORN_INUSA	Born in USA (DMDBORN4=1)	RSV_genus395	Chloroflexi; Longilinea	Chloroflexi	Longilinea	7.06336583006355e-08	7.08286836605022e-08	0.326126491003275	0.468069613518204	0.0941854489810977	55	55	55	37	0.99724652005674
Demographics → Microbiome (Linear)	none	BORN_INUSA	Born in USA (DMDBORN4=1)	RSV_genus397	Chloroflexi; Pelolinea	Chloroflexi	Pelolinea	7.64339101189641e-08	7.64007869880493e-08	0.324606184329583	0.468069613518204	0.0941854489810977	55	55	55	37	1.00043354436807
Demographics → Microbiome (Linear)	none	BORN_INUSA	Born in USA (DMDBORN4=1)	RSV_genus398	Chloroflexi; unclassified	Chloroflexi	NA	1.57608553287379e-08	1.55294319368533e-08	0.317765020118267	0.468069613518204	0.0941854489810977	55	55	55	37	1.01490224451388
Demographics → Microbiome (Linear)	none	BORN_INUSA	Born in USA (DMDBORN4=1)	RSV_genus40	Actinobacteria; Trueperella	Actinobacteria	Trueperella	1.12367691695477e-07	1.14061149111088e-07	0.331939467565734	0.468069613518204	0.0941854489810977	55	55	55	37	0.985153074216697
Demographics → Microbiome (Linear)	none	BORN_INUSA	Born in USA (DMDBORN4=1)	RSV_genus400	Chloroflexi; unclassified	Chloroflexi	NA	2.86105822870261e-06	2.19084040368284e-06	0.200890730504484	0.468069613518204	0.0941854489810977	55	55	55	37	1.30591814168349
Demographics → Microbiome (Linear)	none	BORN_INUSA	Born in USA (DMDBORN4=1)	RSV_genus401	Chloroflexi; Candidatus_Chloroploca	Chloroflexi	Candidatus_Chloroploca	5.64341447973624e-07	5.38801802530153e-07	0.302761868788595	0.468069613518204	0.0941854489810977	55	55	55	37	1.04740081663339
Demographics → Microbiome (Linear)	none	BORN_INUSA	Born in USA (DMDBORN4=1)	RSV_genus403	Chloroflexi; unclassified	Chloroflexi	NA	1.36612154566486e-08	1.37429064342623e-08	0.327653423198255	0.468069613518204	0.0941854489810977	55	55	55	37	0.99405577138981
Demographics → Microbiome (Linear)	none	BORN_INUSA	Born in USA (DMDBORN4=1)	RSV_genus404	Chloroflexi; Roseiflexus	Chloroflexi	Roseiflexus	-7.89648680933518e-09	7.93984946561666e-09	0.327422051816514	0.468069613518204	0.0941854489810977	55	55	55	37	-0.994538604734352
Demographics → Microbiome (Linear)	none	BORN_INUSA	Born in USA (DMDBORN4=1)	RSV_genus405	Chloroflexi; Herpetosiphon	Chloroflexi	Herpetosiphon	5.01328106376969e-09	4.99906544358049e-09	0.323459702375012	0.468069613518204	0.0941854489810977	55	55	55	37	1.00284365554915
Demographics → Microbiome (Linear)	none	BORN_INUSA	Born in USA (DMDBORN4=1)	RSV_genus406	Chloroflexi; unclassified	Chloroflexi	NA	1.63104803943173e-06	1.58423865958838e-06	0.310942104715175	0.468069613518204	0.0941854489810977	55	55	55	37	1.02954692436019
Demographics → Microbiome (Linear)	none	BORN_INUSA	Born in USA (DMDBORN4=1)	RSV_genus409	Chloroflexi; unclassified	Chloroflexi	NA	1.95025442602482e-09	1.94472429997762e-09	0.323459702375012	0.468069613518204	0.0941854489810977	55	55	55	37	1.00284365554915
Demographics → Microbiome (Linear)	none	BORN_INUSA	Born in USA (DMDBORN4=1)	RSV_genus41	Actinobacteria; Varibaculum	Actinobacteria	Varibaculum	1.3101244860555e-06	1.01956845792145e-06	0.208022947340543	0.468069613518204	0.0941854489810977	55	55	55	37	1.28497942033867
Demographics → Microbiome (Linear)	none	BORN_INUSA	Born in USA (DMDBORN4=1)	RSV_genus410	Chloroflexi; unclassified	Chloroflexi	NA	1.37363054063774e-05	1.29463673324779e-05	0.296625198761958	0.468069613518204	0.0941854489810977	55	55	55	37	1.0610161950154
Demographics → Microbiome (Linear)	none	BORN_INUSA	Born in USA (DMDBORN4=1)	RSV_genus411	Chloroflexi; unclassified	Chloroflexi	NA	-1.37825261978038e-09	1.3689705506675e-09	0.321592991491626	0.468069613518204	0.0941854489810977	55	55	55	37	-1.0067803278225
Demographics → Microbiome (Linear)	none	BORN_INUSA	Born in USA (DMDBORN4=1)	RSV_genus412	Chloroflexi; unclassified	Chloroflexi	NA	7.73148523332431e-10	7.75128045807979e-10	0.32603109581573	0.468069613518204	0.0941854489810977	55	55	55	37	0.997446199390856
Demographics → Microbiome (Linear)	none	BORN_INUSA	Born in USA (DMDBORN4=1)	RSV_genus413	Chloroflexi; unclassified	Chloroflexi	NA	5.81329257188746e-06	4.99579613924928e-06	0.253174562014378	0.468069613518204	0.0941854489810977	55	55	55	37	1.16363686784886
Demographics → Microbiome (Linear)	none	BORN_INUSA	Born in USA (DMDBORN4=1)	RSV_genus414	Chloroflexi; unclassified	Chloroflexi	NA	2.68953764795633e-08	2.70097545370008e-08	0.326834722521871	0.468069613518204	0.0941854489810977	55	55	55	37	0.995765305557264
Demographics → Microbiome (Linear)	none	BORN_INUSA	Born in USA (DMDBORN4=1)	RSV_genus415	Chloroflexi; unclassified	Chloroflexi	NA	2.67682198088765e-06	2.66893629835298e-06	0.323406985375116	0.468069613518204	0.0941854489810977	55	55	55	37	1.00295461624151
Demographics → Microbiome (Linear)	none	BORN_INUSA	Born in USA (DMDBORN4=1)	RSV_genus417	Chloroflexi; unclassified	Chloroflexi	NA	9.60596437217601e-07	7.19902060699728e-07	0.191509520597796	0.468069613518204	0.0941854489810977	55	55	55	37	1.33434322480467
Demographics → Microbiome (Linear)	none	BORN_INUSA	Born in USA (DMDBORN4=1)	RSV_genus418	Chloroflexi; unclassified	Chloroflexi	NA	2.99663784270466e-07	2.2599920352373e-07	0.19424358077726	0.468069613518204	0.0941854489810977	55	55	55	37	1.32595062105607
Demographics → Microbiome (Linear)	none	BORN_INUSA	Born in USA (DMDBORN4=1)	RSV_genus419	Chloroflexi; unclassified	Chloroflexi	NA	3.41293702344836e-06	2.57469409598719e-06	0.194368312649312	0.468069613518204	0.0941854489810977	55	55	55	37	1.32556991091393
Demographics → Microbiome (Linear)	none	BORN_INUSA	Born in USA (DMDBORN4=1)	RSV_genus42	Actinobacteria; Actinopolyspora	Actinobacteria	Actinopolyspora	1.25120235534406e-08	1.23978378067676e-08	0.32044449775266	0.468069613518204	0.0941854489810977	55	55	55	37	1.00921013393243
Demographics → Microbiome (Linear)	none	BORN_INUSA	Born in USA (DMDBORN4=1)	RSV_genus420	Chloroflexi; unclassified	Chloroflexi	NA	-8.55693179596293e-09	8.48442989237406e-09	0.320758469968365	0.468069613518204	0.0941854489810977	55	55	55	37	-1.00854528878293
Demographics → Microbiome (Linear)	none	BORN_INUSA	Born in USA (DMDBORN4=1)	RSV_genus422	Cyanobacteria; unclassified	Cyanobacteria	NA	0.00239794795176357	0.00171338158121872	0.171270679705954	0.468069613518204	0.0941854489810977	55	55	55	37	1.39954110517397
Demographics → Microbiome (Linear)	none	BORN_INUSA	Born in USA (DMDBORN4=1)	RSV_genus426	Cyanobacteria; Microcystis	Cyanobacteria	Microcystis	1.35937108135828e-07	1.33663935791155e-07	0.31677831889801	0.468069613518204	0.0941854489810977	55	55	55	37	1.01700662434649
Demographics → Microbiome (Linear)	none	BORN_INUSA	Born in USA (DMDBORN4=1)	RSV_genus427	Cyanobacteria; unclassified	Cyanobacteria	NA	2.46698149481284e-07	2.26859345785857e-07	0.284961303921753	0.468069613518204	0.0941854489810977	55	55	55	37	1.08744979681883
Demographics → Microbiome (Linear)	none	BORN_INUSA	Born in USA (DMDBORN4=1)	RSV_genus428	Cyanobacteria; Synechococcus	Cyanobacteria	Synechococcus	-3.36371276790159e-09	3.42665578215079e-09	0.333645365590447	0.468069613518204	0.0941854489810977	55	55	55	37	-0.981631357728701
Demographics → Microbiome (Linear)	none	BORN_INUSA	Born in USA (DMDBORN4=1)	RSV_genus430	Cyanobacteria; Pleurocapsa	Cyanobacteria	Pleurocapsa	3.83194626963305e-09	3.7969756156745e-09	0.32044449775266	0.468069613518204	0.0941854489810977	55	55	55	37	1.00921013393243
Demographics → Microbiome (Linear)	none	BORN_INUSA	Born in USA (DMDBORN4=1)	RSV_genus431	Cyanobacteria; Aerosakkonema	Cyanobacteria	Aerosakkonema	1.6249755647653e-08	1.63469255099579e-08	0.327653423198254	0.468069613518204	0.0941854489810977	55	55	55	37	0.994055771389813
Demographics → Microbiome (Linear)	none	BORN_INUSA	Born in USA (DMDBORN4=1)	RSV_genus433	Cyanobacteria; Microcoleus	Cyanobacteria	Microcoleus	1.77877086517721e-07	1.8135112754682e-07	0.334027776864662	0.468069613518204	0.0941854489810977	55	55	55	37	0.980843565319429
Demographics → Microbiome (Linear)	none	BORN_INUSA	Born in USA (DMDBORN4=1)	RSV_genus434	Cyanobacteria; unclassified	Cyanobacteria	NA	2.26645011923867e-07	1.65977557907944e-07	0.181613531792262	0.468069613518204	0.0941854489810977	55	55	55	37	1.36551600578176
Demographics → Microbiome (Linear)	none	BORN_INUSA	Born in USA (DMDBORN4=1)	RSV_genus435	Cyanobacteria; Oscillatoria	Cyanobacteria	Oscillatoria	3.18598308895672e-09	3.13270632922769e-09	0.31677831889801	0.468069613518204	0.0941854489810977	55	55	55	37	1.01700662434649
Demographics → Microbiome (Linear)	none	BORN_INUSA	Born in USA (DMDBORN4=1)	RSV_genus436	Cyanobacteria; Pseudanabaena	Cyanobacteria	Pseudanabaena	1.66309239883752e-07	1.2019648687592e-07	0.176043895338277	0.468069613518204	0.0941854489810977	55	55	55	37	1.38364476538682
Demographics → Microbiome (Linear)	none	BORN_INUSA	Born in USA (DMDBORN4=1)	RSV_genus437	Cyanobacteria; Spirulina	Cyanobacteria	Spirulina	1.01899382439381e-09	1.01546455936148e-09	0.323159585493656	0.468069613518204	0.0941854489810977	55	55	55	37	1.00347551768282
Demographics → Microbiome (Linear)	none	BORN_INUSA	Born in USA (DMDBORN4=1)	RSV_genus438	Cyanobacteria; unclassified	Cyanobacteria	NA	6.14881972382415e-06	5.95885730408009e-06	0.309865008032172	0.468069613518204	0.0941854489810977	55	55	55	37	1.03187900130013
Demographics → Microbiome (Linear)	none	BORN_INUSA	Born in USA (DMDBORN4=1)	RSV_genus439	Cyanobacteria; unclassified	Cyanobacteria	NA	-9.53524784023212e-08	9.56616031209123e-08	0.326354909669836	0.468069613518204	0.0941854489810977	55	55	55	37	-0.996768560127511
Demographics → Microbiome (Linear)	none	BORN_INUSA	Born in USA (DMDBORN4=1)	RSV_genus440	Cyanobacteria; unclassified	Cyanobacteria	NA	1.15951219194475e-06	1.17064614798553e-06	0.329366020607456	0.468069613518204	0.0941854489810977	55	55	55	37	0.990489050803318
Demographics → Microbiome (Linear)	none	BORN_INUSA	Born in USA (DMDBORN4=1)	RSV_genus442	Cyanobacteria; unclassified	Cyanobacteria	NA	1.71305116411134e-06	1.69369831260912e-06	0.319399395678374	0.468069613518204	0.0941854489810977	55	55	55	37	1.01142638648108
Demographics → Microbiome (Linear)	none	BORN_INUSA	Born in USA (DMDBORN4=1)	RSV_genus443	Cyanobacteria; unclassified	Cyanobacteria	NA	-3.41705016763706e-07	3.46718449907093e-07	0.331752242408884	0.468069613518204	0.0941854489810977	55	55	55	37	-0.985540333533649
Demographics → Microbiome (Linear)	none	BORN_INUSA	Born in USA (DMDBORN4=1)	RSV_genus447	Deinococcus-Thermus; unclassified	Deinococcus-Thermus	NA	1.81610429775581e-09	1.80972680650214e-09	0.323136561932712	0.468069613518204	0.0941854489810977	55	55	55	37	1.0035240077291
Demographics → Microbiome (Linear)	none	BORN_INUSA	Born in USA (DMDBORN4=1)	RSV_genus448	Deinococcus-Thermus; Truepera	Deinococcus-Thermus	Truepera	1.55015315302946e-06	1.39792677335497e-06	0.275740412046262	0.468069613518204	0.0941854489810977	55	55	55	37	1.10889438744288
Demographics → Microbiome (Linear)	none	BORN_INUSA	Born in USA (DMDBORN4=1)	RSV_genus449	Deinococcus-Thermus; Meiothermus	Deinococcus-Thermus	Meiothermus	2.14954100238477e-05	2.11987005147894e-05	0.318190312168798	0.468069613518204	0.0941854489810977	55	55	55	37	1.01399658950091
Demographics → Microbiome (Linear)	none	BORN_INUSA	Born in USA (DMDBORN4=1)	RSV_genus451	Elusimicrobia; Elusimicrobium	Elusimicrobia	Elusimicrobium	5.72367089224924e-08	5.62795831927563e-08	0.31677831889801	0.468069613518204	0.0941854489810977	55	55	55	37	1.01700662434649
Demographics → Microbiome (Linear)	none	BORN_INUSA	Born in USA (DMDBORN4=1)	RSV_genus452	Elusimicrobia; unclassified	Elusimicrobia	NA	-4.920713738408e-08	4.92409663465965e-08	0.325140170133089	0.468069613518204	0.0941854489810977	55	55	55	37	-0.999312991498209
Demographics → Microbiome (Linear)	none	BORN_INUSA	Born in USA (DMDBORN4=1)	RSV_genus453	Elusimicrobia; unclassified	Elusimicrobia	NA	-1.51924600104948e-06	7.46732467994459e-07	0.0502556080686035	0.468069613518204	0.0941854489810977	55	55	55	37	-2.03452516954272
Demographics → Microbiome (Linear)	none	BORN_INUSA	Born in USA (DMDBORN4=1)	RSV_genus454	Elusimicrobia; unclassified	Elusimicrobia	NA	2.26609507950815e-08	2.25375096646523e-08	0.32221012551255	0.468069613518204	0.0941854489810977	55	55	55	37	1.00547714154163
Demographics → Microbiome (Linear)	none	BORN_INUSA	Born in USA (DMDBORN4=1)	RSV_genus455	Elusimicrobia; unclassified	Elusimicrobia	NA	-3.91467567278122e-06	1.9357677143821e-06	0.0515725126883105	0.468069613518204	0.0941854489810977	55	55	55	37	-2.02228585780024
Demographics → Microbiome (Linear)	none	BORN_INUSA	Born in USA (DMDBORN4=1)	RSV_genus457	Fibrobacteres; unclassified	Fibrobacteres	NA	5.59399455938122e-07	5.56177265883487e-07	0.322060256687334	0.468069613518204	0.0941854489810977	55	55	55	37	1.00579345876268
Demographics → Microbiome (Linear)	none	BORN_INUSA	Born in USA (DMDBORN4=1)	RSV_genus459	Firmicutes; unclassified	Firmicutes	NA	4.25050207805208e-09	4.33588036489671e-09	0.334287487121027	0.468069613518204	0.0941854489810977	55	55	55	37	0.980308892391071
Demographics → Microbiome (Linear)	none	BORN_INUSA	Born in USA (DMDBORN4=1)	RSV_genus460	Firmicutes; Tumebacillus	Firmicutes	Tumebacillus	1.1282119906301e-06	6.87209058753449e-07	0.1104391457699	0.468069613518204	0.0941854489810977	55	55	55	37	1.64173038212942
Demographics → Microbiome (Linear)	none	BORN_INUSA	Born in USA (DMDBORN4=1)	RSV_genus461	Firmicutes; Aeribacillus	Firmicutes	Aeribacillus	-9.13222552425611e-07	8.97567263754167e-07	0.316574484631795	0.468069613518204	0.0941854489810977	55	55	55	37	-1.01744191137939
Demographics → Microbiome (Linear)	none	BORN_INUSA	Born in USA (DMDBORN4=1)	RSV_genus462	Firmicutes; Anoxybacillus	Firmicutes	Anoxybacillus	-0.000178113764049527	0.000178480012271726	0.325791467864169	0.468069613518204	0.0941854489810977	55	55	55	37	-0.997947959451945
Demographics → Microbiome (Linear)	none	BORN_INUSA	Born in USA (DMDBORN4=1)	RSV_genus463	Firmicutes; Bacillus	Firmicutes	Bacillus	1.2124030366594e-07	1.01570150785489e-07	0.241385080757419	0.468069613518204	0.0941854489810977	55	55	55	37	1.19366076281596
Demographics → Microbiome (Linear)	none	BORN_INUSA	Born in USA (DMDBORN4=1)	RSV_genus464	Firmicutes; Caldibacillus	Firmicutes	Caldibacillus	-4.0047995172633e-06	4.01366488166923e-06	0.325866317127893	0.468069613518204	0.0941854489810977	55	55	55	37	-0.997791204630359
Demographics → Microbiome (Linear)	none	BORN_INUSA	Born in USA (DMDBORN4=1)	RSV_genus465	Firmicutes; Geobacillus	Firmicutes	Geobacillus	6.08155622814272e-05	5.58586743864045e-05	0.284400512260345	0.468069613518204	0.0941854489810977	55	55	55	37	1.08873980540127
Demographics → Microbiome (Linear)	none	BORN_INUSA	Born in USA (DMDBORN4=1)	RSV_genus467	Firmicutes; Marinococcus	Firmicutes	Marinococcus	2.55447114273141e-09	2.565334550697e-09	0.326834722521871	0.468069613518204	0.0941854489810977	55	55	55	37	0.995765305557264
Demographics → Microbiome (Linear)	none	BORN_INUSA	Born in USA (DMDBORN4=1)	RSV_genus469	Firmicutes; Oceanobacillus	Firmicutes	Oceanobacillus	2.06775317598659e-06	2.06276511723588e-06	0.323661916656883	0.468069613518204	0.0941854489810977	55	55	55	37	1.00241814189557
Demographics → Microbiome (Linear)	none	BORN_INUSA	Born in USA (DMDBORN4=1)	RSV_genus471	Firmicutes; Paucisalibacillus	Firmicutes	Paucisalibacillus	5.34689257230319e-10	5.31532048973919e-10	0.321990924738852	0.468069613518204	0.0941854489810977	55	55	55	37	1.0059398267
Demographics → Microbiome (Linear)	none	BORN_INUSA	Born in USA (DMDBORN4=1)	RSV_genus472	Firmicutes; Terribacillus	Firmicutes	Terribacillus	1.2789385946956e-07	1.2634786609317e-07	0.31901819199932	0.468069613518204	0.0941854489810977	55	55	55	37	1.01223600701931
Demographics → Microbiome (Linear)	none	BORN_INUSA	Born in USA (DMDBORN4=1)	RSV_genus473	Firmicutes; Ureibacillus	Firmicutes	Ureibacillus	2.28285711699508e-07	2.23905513031159e-07	0.315582656084538	0.468069613518204	0.0941854489810977	55	55	55	37	1.01956271022117
Demographics → Microbiome (Linear)	none	BORN_INUSA	Born in USA (DMDBORN4=1)	RSV_genus475	Firmicutes; Gemella	Firmicutes	Gemella	-0.00195215999031003	0.00135384315018489	0.159035636863066	0.468069613518204	0.0941854489810977	55	55	55	37	-1.44193955558547
Demographics → Microbiome (Linear)	none	BORN_INUSA	Born in USA (DMDBORN4=1)	RSV_genus477	Firmicutes; unclassified	Firmicutes	NA	3.70209171016275e-05	2.96729056596042e-05	0.221218524729948	0.468069613518204	0.0941854489810977	55	55	55	37	1.24763370080156
Demographics → Microbiome (Linear)	none	BORN_INUSA	Born in USA (DMDBORN4=1)	RSV_genus478	Firmicutes; Brevibacillus	Firmicutes	Brevibacillus	1.26555270409292e-07	1.25865885141112e-07	0.32221012551255	0.468069613518204	0.0941854489810977	55	55	55	37	1.00547714154163
Demographics → Microbiome (Linear)	none	BORN_INUSA	Born in USA (DMDBORN4=1)	RSV_genus479	Firmicutes; Cohnella	Firmicutes	Cohnella	3.76226750508684e-08	2.30289715744007e-08	0.11212159455938	0.468069613518204	0.0941854489810977	55	55	55	37	1.63371060358988
Demographics → Microbiome (Linear)	none	BORN_INUSA	Born in USA (DMDBORN4=1)	RSV_genus481	Firmicutes; Saccharibacillus	Firmicutes	Saccharibacillus	6.97427426662633e-09	6.43083953843458e-09	0.286244626353386	0.468069613518204	0.0941854489810977	55	55	55	37	1.0845044764286
Demographics → Microbiome (Linear)	none	BORN_INUSA	Born in USA (DMDBORN4=1)	RSV_genus482	Firmicutes; Thermobacillus	Firmicutes	Thermobacillus	2.04426410811217e-08	1.69966258491532e-08	0.237898194857297	0.468069613518204	0.0941854489810977	55	55	55	37	1.20274701947035
Demographics → Microbiome (Linear)	none	BORN_INUSA	Born in USA (DMDBORN4=1)	RSV_genus486	Firmicutes; Psychrobacillus	Firmicutes	Psychrobacillus	1.03401420406624e-08	1.02832844660622e-08	0.322185492419209	0.468069613518204	0.0941854489810977	55	55	55	37	1.00552912591184
Demographics → Microbiome (Linear)	none	BORN_INUSA	Born in USA (DMDBORN4=1)	RSV_genus487	Firmicutes; Sporosarcina	Firmicutes	Sporosarcina	2.98541469772668e-06	2.97808833364096e-06	0.32364197827852	0.468069613518204	0.0941854489810977	55	55	55	37	1.00246008958262
Demographics → Microbiome (Linear)	none	BORN_INUSA	Born in USA (DMDBORN4=1)	RSV_genus491	Firmicutes; Macrococcus	Firmicutes	Macrococcus	1.38856046069127e-07	1.38375120889613e-07	0.323159585493658	0.468069613518204	0.0941854489810977	55	55	55	37	1.00347551768282
Demographics → Microbiome (Linear)	none	BORN_INUSA	Born in USA (DMDBORN4=1)	RSV_genus492	Firmicutes; unclassified	Firmicutes	NA	1.65919293733119e-08	1.66911453570803e-08	0.327653423198255	0.468069613518204	0.0941854489810977	55	55	55	37	0.994055771389811
Demographics → Microbiome (Linear)	none	BORN_INUSA	Born in USA (DMDBORN4=1)	RSV_genus493	Firmicutes; Nosocomiicoccus	Firmicutes	Nosocomiicoccus	1.49253974485575e-06	1.38435508222461e-06	0.289028138325501	0.468069613518204	0.0941854489810977	55	55	55	37	1.07814805899169
Demographics → Microbiome (Linear)	none	BORN_INUSA	Born in USA (DMDBORN4=1)	RSV_genus494	Firmicutes; Staphylococcus	Firmicutes	Staphylococcus	5.89352282325429e-05	3.37333302657288e-05	0.0902139299333901	0.468069613518204	0.0941854489810977	55	55	55	37	1.74709190489911
Demographics → Microbiome (Linear)	none	BORN_INUSA	Born in USA (DMDBORN4=1)	RSV_genus495	Firmicutes; Kroppenstedtia	Firmicutes	Kroppenstedtia	4.21721781706572e-09	4.20525950753152e-09	0.323459702375013	0.468069613518204	0.0941854489810977	55	55	55	37	1.00284365554915
Demographics → Microbiome (Linear)	none	BORN_INUSA	Born in USA (DMDBORN4=1)	RSV_genus496	Firmicutes; Laceyella	Firmicutes	Laceyella	1.05105172539567e-07	1.0453263251556e-07	0.322210125512551	0.468069613518204	0.0941854489810977	55	55	55	37	1.00547714154163
Demographics → Microbiome (Linear)	none	BORN_INUSA	Born in USA (DMDBORN4=1)	RSV_genus498	Firmicutes; Thermoactinomyces	Firmicutes	Thermoactinomyces	4.98810592701669e-08	3.63561285361086e-08	0.179602119414072	0.468069613518204	0.0941854489810977	55	55	55	37	1.37201240282296
Demographics → Microbiome (Linear)	none	BORN_INUSA	Born in USA (DMDBORN4=1)	RSV_genus50	Actinobacteria; Pseudoscardovia	Actinobacteria	Pseudoscardovia	2.72209407118732e-09	2.72907382471776e-09	0.32603288876704	0.468069613518204	0.0941854489810977	55	55	55	37	0.997442446053595
Demographics → Microbiome (Linear)	none	BORN_INUSA	Born in USA (DMDBORN4=1)	RSV_genus500	Firmicutes; Aerococcus	Firmicutes	Aerococcus	1.51028446552657e-06	7.96242999110195e-07	0.0669167740290113	0.468069613518204	0.0941854489810977	55	55	55	37	1.89676325847049
Demographics → Microbiome (Linear)	none	BORN_INUSA	Born in USA (DMDBORN4=1)	RSV_genus503	Firmicutes; Globicatella	Firmicutes	Globicatella	-9.58063537905303e-09	9.41037272051379e-09	0.316269725021503	0.468069613518204	0.0941854489810977	55	55	55	37	-1.0180930834087
Demographics → Microbiome (Linear)	none	BORN_INUSA	Born in USA (DMDBORN4=1)	RSV_genus504	Firmicutes; Ignavigranum	Firmicutes	Ignavigranum	-9.14725004279388e-08	5.28065812070249e-08	0.092865083753504	0.468069613518204	0.0941854489810977	55	55	55	37	-1.73221780954398
Demographics → Microbiome (Linear)	none	BORN_INUSA	Born in USA (DMDBORN4=1)	RSV_genus509	Firmicutes; Desemzia	Firmicutes	Desemzia	5.84256893174662e-09	5.82600178942875e-09	0.323459702375012	0.468069613518204	0.0941854489810977	55	55	55	37	1.00284365554915
Demographics → Microbiome (Linear)	none	BORN_INUSA	Born in USA (DMDBORN4=1)	RSV_genus514	Firmicutes; Trichococcus	Firmicutes	Trichococcus	-5.89413139336123e-08	5.93196585564889e-08	0.3278614101304	0.468069613518204	0.0941854489810977	55	55	55	37	-0.993621935255809
Demographics → Microbiome (Linear)	none	BORN_INUSA	Born in USA (DMDBORN4=1)	RSV_genus516	Firmicutes; Enterococcus	Firmicutes	Enterococcus	-3.57492299371971e-06	3.67349344439198e-06	0.337769585612001	0.468069613518204	0.0941854489810977	55	55	55	37	-0.973167108594479
Demographics → Microbiome (Linear)	none	BORN_INUSA	Born in USA (DMDBORN4=1)	RSV_genus517	Firmicutes; unclassified	Firmicutes	NA	-0.00017502902229467	0.000174912003147711	0.324494048671346	0.468069613518204	0.0941854489810977	55	55	55	37	-1.00066901724783
Demographics → Microbiome (Linear)	none	BORN_INUSA	Born in USA (DMDBORN4=1)	RSV_genus518	Firmicutes; Tetragenococcus	Firmicutes	Tetragenococcus	8.57680085579589e-07	5.47929994829793e-07	0.127347100680765	0.468069613518204	0.0941854489810977	55	55	55	37	1.56530960829406
Demographics → Microbiome (Linear)	none	BORN_INUSA	Born in USA (DMDBORN4=1)	RSV_genus520	Firmicutes; unclassified	Firmicutes	NA	5.40759232535127e-08	3.21153598960753e-08	0.101951897959097	0.468069613518204	0.0941854489810977	55	55	55	37	1.6838024991313
Demographics → Microbiome (Linear)	none	BORN_INUSA	Born in USA (DMDBORN4=1)	RSV_genus522	Firmicutes; Fructobacillus	Firmicutes	Fructobacillus	6.04271389099116e-08	3.20253796067235e-08	0.0682813224457107	0.468069613518204	0.0941854489810977	55	55	55	37	1.88685160494477
Demographics → Microbiome (Linear)	none	BORN_INUSA	Born in USA (DMDBORN4=1)	RSV_genus524	Firmicutes; Oenococcus	Firmicutes	Oenococcus	-3.1400832340554e-07	2.99045710670309e-07	0.301567960415405	0.468069613518204	0.0941854489810977	55	55	55	37	-1.05003453385669
Demographics → Microbiome (Linear)	none	BORN_INUSA	Born in USA (DMDBORN4=1)	RSV_genus526	Firmicutes; unclassified	Firmicutes	NA	-1.52213183315815e-06	8.01775535121852e-07	0.0666867330781668	0.468069613518204	0.0941854489810977	55	55	55	37	-1.89845133267483
Demographics → Microbiome (Linear)	none	BORN_INUSA	Born in USA (DMDBORN4=1)	RSV_genus528	Firmicutes; Lactococcus	Firmicutes	Lactococcus	8.55757861796441e-05	3.71577456574018e-05	0.027926978331835	0.468069613518204	0.0941854489810977	55	55	55	37	2.30304031274291
Demographics → Microbiome (Linear)	none	BORN_INUSA	Born in USA (DMDBORN4=1)	RSV_genus529	Firmicutes; unclassified	Firmicutes	NA	-8.39129462011865e-09	8.6409589914706e-09	0.338778611808825	0.468069613518204	0.0941854489810977	55	55	55	37	-0.971106867698552
Demographics → Microbiome (Linear)	none	BORN_INUSA	Born in USA (DMDBORN4=1)	RSV_genus53	Actinobacteria; Corynebacterium_1	Actinobacteria	Corynebacterium_1	9.86541649673911e-05	6.57716369519982e-05	0.143429927257584	0.468069613518204	0.0941854489810977	55	55	55	37	1.49994997143513
Demographics → Microbiome (Linear)	none	BORN_INUSA	Born in USA (DMDBORN4=1)	RSV_genus531	Firmicutes; unclassified	Firmicutes	NA	3.69639360431943e-06	3.4015609893385e-06	0.285298202913382	0.468069613518204	0.0941854489810977	55	55	55	37	1.0866756809315
Demographics → Microbiome (Linear)	none	BORN_INUSA	Born in USA (DMDBORN4=1)	RSV_genus532	Firmicutes; unclassified	Firmicutes	NA	-2.38793486873571e-07	2.44548376921921e-07	0.336157510890047	0.468069613518204	0.0941854489810977	55	55	55	37	-0.976467273589033
Demographics → Microbiome (Linear)	none	BORN_INUSA	Born in USA (DMDBORN4=1)	RSV_genus534	Firmicutes; Christensenella	Firmicutes	Christensenella	2.31857972496246e-07	1.07809129497304e-07	0.0391617656218482	0.468069613518204	0.0941854489810977	55	55	55	37	2.15063393589543
Demographics → Microbiome (Linear)	none	BORN_INUSA	Born in USA (DMDBORN4=1)	RSV_genus536	Firmicutes; unclassified	Firmicutes	NA	1.46274064995719e-07	7.40133361342007e-08	0.0567918904753018	0.468069613518204	0.0941854489810977	55	55	55	37	1.97632038543021
Demographics → Microbiome (Linear)	none	BORN_INUSA	Born in USA (DMDBORN4=1)	RSV_genus537	Firmicutes; Candidatus_Arthromitus	Firmicutes	Candidatus_Arthromitus	8.81494642729201e-09	8.66754081661598e-09	0.31677831889801	0.468069613518204	0.0941854489810977	55	55	55	37	1.01700662434649
Demographics → Microbiome (Linear)	none	BORN_INUSA	Born in USA (DMDBORN4=1)	RSV_genus54	Actinobacteria; unclassified	Actinobacteria	NA	2.2147850479664e-05	1.81151483846746e-05	0.230403893209	0.468069613518204	0.0941854489810977	55	55	55	37	1.22261490821687
Demographics → Microbiome (Linear)	none	BORN_INUSA	Born in USA (DMDBORN4=1)	RSV_genus540	Firmicutes; Clostridium_sensu_stricto_12	Firmicutes	Clostridium_sensu_stricto_12	-1.36059131782755e-06	1.40012350275541e-06	0.338455958320031	0.468069613518204	0.0941854489810977	55	55	55	37	-0.971765215818421
Demographics → Microbiome (Linear)	none	BORN_INUSA	Born in USA (DMDBORN4=1)	RSV_genus541	Firmicutes; Clostridium_sensu_stricto_13	Firmicutes	Clostridium_sensu_stricto_13	9.1589173474273e-09	9.22474259077899e-09	0.328224858773756	0.468069613518204	0.0941854489810977	55	55	55	37	0.992864273154084
Demographics → Microbiome (Linear)	none	BORN_INUSA	Born in USA (DMDBORN4=1)	RSV_genus542	Firmicutes; Clostridium_sensu_stricto_18	Firmicutes	Clostridium_sensu_stricto_18	-1.9110218120916e-06	1.85994911769338e-06	0.311908541881153	0.468069613518204	0.0941854489810977	55	55	55	37	-1.02745918902424
Demographics → Microbiome (Linear)	none	BORN_INUSA	Born in USA (DMDBORN4=1)	RSV_genus543	Firmicutes; Clostridium_sensu_stricto_2	Firmicutes	Clostridium_sensu_stricto_2	1.52652600136332e-08	1.22146013742863e-08	0.220452505788402	0.468069613518204	0.0941854489810977	55	55	55	37	1.249755071481
Demographics → Microbiome (Linear)	none	BORN_INUSA	Born in USA (DMDBORN4=1)	RSV_genus544	Firmicutes; Clostridium_sensu_stricto_3	Firmicutes	Clostridium_sensu_stricto_3	-1.27342631947668e-08	1.27180621891666e-08	0.324206135652381	0.468069613518204	0.0941854489810977	55	55	55	37	-1.00127385802642
Demographics → Microbiome (Linear)	none	BORN_INUSA	Born in USA (DMDBORN4=1)	RSV_genus545	Firmicutes; Clostridium_sensu_stricto_5	Firmicutes	Clostridium_sensu_stricto_5	3.88199403221709e-08	2.79049547462527e-08	0.173777896028012	0.468069613518204	0.0941854489810977	55	55	55	37	1.39114865711739
Demographics → Microbiome (Linear)	none	BORN_INUSA	Born in USA (DMDBORN4=1)	RSV_genus547	Firmicutes; Clostridium_sensu_stricto_8	Firmicutes	Clostridium_sensu_stricto_8	9.17791214875738e-09	7.66538593014603e-09	0.23997671525615	0.468069613518204	0.0941854489810977	55	55	55	37	1.19731899116298
Demographics → Microbiome (Linear)	none	BORN_INUSA	Born in USA (DMDBORN4=1)	RSV_genus549	Firmicutes; unclassified	Firmicutes	NA	-2.85458181041879e-05	2.93367318638581e-05	0.337831704303715	0.468069613518204	0.0941854489810977	55	55	55	37	-0.973040154460948
Demographics → Microbiome (Linear)	none	BORN_INUSA	Born in USA (DMDBORN4=1)	RSV_genus55	Actinobacteria; Turicella	Actinobacteria	Turicella	1.26885412885308e-05	1.23476126103793e-05	0.311838243999685	0.468069613518204	0.0941854489810977	55	55	55	37	1.02761089847157
Demographics → Microbiome (Linear)	none	BORN_INUSA	Born in USA (DMDBORN4=1)	RSV_genus550	Firmicutes; Oxobacter	Firmicutes	Oxobacter	1.81862810317527e-08	1.82273994274951e-08	0.325888790708301	0.468069613518204	0.0941854489810977	55	55	55	37	0.997744143595144
Demographics → Microbiome (Linear)	none	BORN_INUSA	Born in USA (DMDBORN4=1)	RSV_genus552	Firmicutes; Sarcina	Firmicutes	Sarcina	2.45182373405988e-06	1.57763192397022e-06	0.129992274214161	0.468069613518204	0.0941854489810977	55	55	55	37	1.55411645568739
Demographics → Microbiome (Linear)	none	BORN_INUSA	Born in USA (DMDBORN4=1)	RSV_genus553	Firmicutes; Thermobrachium	Firmicutes	Thermobrachium	6.4333840834674e-08	6.36241217305363e-08	0.31952730482401	0.468069613518204	0.0941854489810977	55	55	55	37	1.01115487467385
Demographics → Microbiome (Linear)	none	BORN_INUSA	Born in USA (DMDBORN4=1)	RSV_genus558	Firmicutes; Eubacterium	Firmicutes	Eubacterium	3.58099822682585e-08	3.28707230777418e-08	0.28410567338113	0.468069613518204	0.0941854489810977	55	55	55	37	1.08941875673271
Demographics → Microbiome (Linear)	none	BORN_INUSA	Born in USA (DMDBORN4=1)	RSV_genus559	Firmicutes; unclassified	Firmicutes	NA	1.12719266714824e-08	1.12959848401221e-08	0.325828595121628	0.468069613518204	0.0941854489810977	55	55	55	37	0.997870201759284
Demographics → Microbiome (Linear)	none	BORN_INUSA	Born in USA (DMDBORN4=1)	RSV_genus561	Firmicutes; Anaerococcus	Firmicutes	Anaerococcus	1.90851765852434e-05	9.8060265804925e-06	0.0604478779939019	0.468069613518204	0.0941854489810977	55	55	55	37	1.9462701256807
Demographics → Microbiome (Linear)	none	BORN_INUSA	Born in USA (DMDBORN4=1)	RSV_genus566	Firmicutes; Murdochiella	Firmicutes	Murdochiella	-1.66805257000247e-05	1.20453456891079e-05	0.175690250783067	0.468069613518204	0.0941854489810977	55	55	55	37	-1.38481087471888
Demographics → Microbiome (Linear)	none	BORN_INUSA	Born in USA (DMDBORN4=1)	RSV_genus568	Firmicutes; Parvimonas	Firmicutes	Parvimonas	-0.000462748879036784	0.000227442525137085	0.0502503057562059	0.468069613518204	0.0941854489810977	55	55	55	37	-2.03457501519505
Demographics → Microbiome (Linear)	none	BORN_INUSA	Born in USA (DMDBORN4=1)	RSV_genus569	Firmicutes; Peptoniphilus	Firmicutes	Peptoniphilus	1.96254706101242e-05	1.19237108293781e-05	0.109568614975777	0.468069613518204	0.0941854489810977	55	55	55	37	1.64591970494371
Demographics → Microbiome (Linear)	none	BORN_INUSA	Born in USA (DMDBORN4=1)	RSV_genus57	Actinobacteria; Mycobacterium	Actinobacteria	Mycobacterium	0.000220779566451742	0.000133842505266373	0.108819370288677	0.468069613518204	0.0941854489810977	55	55	55	37	1.64954747381893
Demographics → Microbiome (Linear)	none	BORN_INUSA	Born in USA (DMDBORN4=1)	RSV_genus570	Firmicutes; Sedimentibacter	Firmicutes	Sedimentibacter	-1.27456458731761e-08	1.2527148459902e-08	0.316574484631794	0.468069613518204	0.0941854489810977	55	55	55	37	-1.01744191137939
Demographics → Microbiome (Linear)	none	BORN_INUSA	Born in USA (DMDBORN4=1)	RSV_genus572	Firmicutes; Tissierella	Firmicutes	Tissierella	-5.3023669543035e-07	5.40158676936738e-07	0.333645365590447	0.468069613518204	0.0941854489810977	55	55	55	37	-0.981631357728703
Demographics → Microbiome (Linear)	none	BORN_INUSA	Born in USA (DMDBORN4=1)	RSV_genus573	Firmicutes; Acidaminobacter	Firmicutes	Acidaminobacter	2.50688610017365e-09	2.50975172373841e-09	0.32535706408454	0.468069613518204	0.0941854489810977	55	55	55	37	0.998858204364337
Demographics → Microbiome (Linear)	none	BORN_INUSA	Born in USA (DMDBORN4=1)	RSV_genus574	Firmicutes; Fusibacter	Firmicutes	Fusibacter	-6.99714244456177e-08	4.12285497996702e-08	0.099373783251276	0.468069613518204	0.0941854489810977	55	55	55	37	-1.69715948743309
Demographics → Microbiome (Linear)	none	BORN_INUSA	Born in USA (DMDBORN4=1)	RSV_genus576	Firmicutes; Anaerovorax	Firmicutes	Anaerovorax	-8.02910069866418e-09	8.08038749891893e-09	0.327846548753949	0.468069613518204	0.0941854489810977	55	55	55	37	-0.993652928122369
Demographics → Microbiome (Linear)	none	BORN_INUSA	Born in USA (DMDBORN4=1)	RSV_genus58	Actinobacteria; unclassified	Actinobacteria	NA	6.6712995438364e-08	4.0370557239089e-08	0.10820942253285	0.468069613518204	0.0941854489810977	55	55	55	37	1.65251609095375
Demographics → Microbiome (Linear)	none	BORN_INUSA	Born in USA (DMDBORN4=1)	RSV_genus584	Firmicutes; Lutispora	Firmicutes	Lutispora	2.5818827557127e-09	2.59871069972249e-09	0.327908132936208	0.468069613518204	0.0941854489810977	55	55	55	37	0.993524502742231
Demographics → Microbiome (Linear)	none	BORN_INUSA	Born in USA (DMDBORN4=1)	RSV_genus585	Firmicutes; Acetatifactor	Firmicutes	Acetatifactor	4.40732769642716e-07	4.43394785404918e-07	0.32768193629907	0.468069613518204	0.0941854489810977	55	55	55	37	0.993996285365037
Demographics → Microbiome (Linear)	none	BORN_INUSA	Born in USA (DMDBORN4=1)	RSV_genus587	Firmicutes; Anaerosporobacter	Firmicutes	Anaerosporobacter	4.27057620847335e-08	3.24610384247775e-08	0.197656500255846	0.468069613518204	0.0941854489810977	55	55	55	37	1.31560061406219
Demographics → Microbiome (Linear)	none	BORN_INUSA	Born in USA (DMDBORN4=1)	RSV_genus590	Firmicutes; Butyrivibrio	Firmicutes	Butyrivibrio	8.28341664289442e-07	6.68985995954452e-07	0.224647454801684	0.468069613518204	0.0941854489810977	55	55	55	37	1.23820478948537
Demographics → Microbiome (Linear)	none	BORN_INUSA	Born in USA (DMDBORN4=1)	RSV_genus591	Firmicutes; Butyrivibrio_2	Firmicutes	Butyrivibrio_2	1.65940490428085e-05	1.4619471948722e-05	0.264778878289634	0.468069613518204	0.0941854489810977	55	55	55	37	1.13506487108511
Demographics → Microbiome (Linear)	none	BORN_INUSA	Born in USA (DMDBORN4=1)	RSV_genus592	Firmicutes; Catonella	Firmicutes	Catonella	-7.18394845578149e-05	3.35698946272634e-05	0.0400788902430671	0.468069613518204	0.0941854489810977	55	55	55	37	-2.13999732067885
Demographics → Microbiome (Linear)	none	BORN_INUSA	Born in USA (DMDBORN4=1)	RSV_genus593	Firmicutes; Cellulosilyticum	Firmicutes	Cellulosilyticum	2.35518007177677e-07	2.35787228005559e-07	0.32535706408454	0.468069613518204	0.0941854489810977	55	55	55	37	0.998858204364337
Demographics → Microbiome (Linear)	none	BORN_INUSA	Born in USA (DMDBORN4=1)	RSV_genus595	Firmicutes; Coprococcus_2	Firmicutes	Coprococcus_2	-1.36670710073701e-05	1.19363607144975e-05	0.260703096595733	0.468069613518204	0.0941854489810977	55	55	55	37	-1.1449948048881
Demographics → Microbiome (Linear)	none	BORN_INUSA	Born in USA (DMDBORN4=1)	RSV_genus6	Acidobacteria; unclassified	Acidobacteria	NA	5.64902129921576e-08	5.65788753795553e-08	0.325559966521646	0.468069613518204	0.0941854489810977	55	55	55	37	0.998432941856781
Demographics → Microbiome (Linear)	none	BORN_INUSA	Born in USA (DMDBORN4=1)	RSV_genus60	Actinobacteria; unclassified	Actinobacteria	NA	-6.78432520265412e-09	6.76956694844123e-09	0.323775083019748	0.468069613518204	0.0941854489810977	55	55	55	37	-1.00218008837571
Demographics → Microbiome (Linear)	none	BORN_INUSA	Born in USA (DMDBORN4=1)	RSV_genus606	Firmicutes; Lachnoclostridium_10	Firmicutes	Lachnoclostridium_10	-2.34250587027013e-08	2.38882967482346e-08	0.334142105415375	0.468069613518204	0.0941854489810977	55	55	55	37	-0.980608159283374
Demographics → Microbiome (Linear)	none	BORN_INUSA	Born in USA (DMDBORN4=1)	RSV_genus607	Firmicutes; Lachnoclostridium_5	Firmicutes	Lachnoclostridium_5	3.8229216374331e-09	3.78934259364192e-09	0.320609140274345	0.468069613518204	0.0941854489810977	55	55	55	37	1.00886144310296
Demographics → Microbiome (Linear)	none	BORN_INUSA	Born in USA (DMDBORN4=1)	RSV_genus608	Firmicutes; Lachnospira	Firmicutes	Lachnospira	-1.46920011741638e-05	1.01804213808179e-05	0.158693307846293	0.468069613518204	0.0941854489810977	55	55	55	37	-1.443162382438
Demographics → Microbiome (Linear)	none	BORN_INUSA	Born in USA (DMDBORN4=1)	RSV_genus609	Firmicutes; Lachnospiraceae_AC2044_group	Firmicutes	Lachnospiraceae_AC2044_group	1.44897115303887e-05	7.0627007420393e-06	0.0484695917391354	0.468069613518204	0.0941854489810977	55	55	55	37	2.05158225721524
Demographics → Microbiome (Linear)	none	BORN_INUSA	Born in USA (DMDBORN4=1)	RSV_genus61	Actinobacteria; Nocardia	Actinobacteria	Nocardia	4.26440705729033e-06	4.25231493831925e-06	0.323459702375012	0.468069613518204	0.0941854489810977	55	55	55	37	1.00284365554915
Demographics → Microbiome (Linear)	none	BORN_INUSA	Born in USA (DMDBORN4=1)	RSV_genus610	Firmicutes; Lachnospiraceae_FCS020_group	Firmicutes	Lachnospiraceae_FCS020_group	-1.73120361788315e-06	1.62853184637955e-06	0.295718025861046	0.468069613518204	0.0941854489810977	55	55	55	37	-1.06304560253572
Demographics → Microbiome (Linear)	none	BORN_INUSA	Born in USA (DMDBORN4=1)	RSV_genus611	Firmicutes; Lachnospiraceae_FE2018_group	Firmicutes	Lachnospiraceae_FE2018_group	3.26696096786284e-09	3.21233007696695e-09	0.31677831889801	0.468069613518204	0.0941854489810977	55	55	55	37	1.01700662434649
Demographics → Microbiome (Linear)	none	BORN_INUSA	Born in USA (DMDBORN4=1)	RSV_genus613	Firmicutes; Lachnospiraceae_ND3007_group	Firmicutes	Lachnospiraceae_ND3007_group	-7.81016334571891e-06	7.56279258365923e-06	0.309482324829052	0.468069613518204	0.0941854489810977	55	55	55	37	-1.03270891794576
Demographics → Microbiome (Linear)	none	BORN_INUSA	Born in USA (DMDBORN4=1)	RSV_genus615	Firmicutes; Lachnospiraceae_NK4A136_group	Firmicutes	Lachnospiraceae_NK4A136_group	-0.000846231636964556	0.000819866245605936	0.309736247712466	0.468069613518204	0.0941854489810977	55	55	55	37	-1.03215816177325
Demographics → Microbiome (Linear)	none	BORN_INUSA	Born in USA (DMDBORN4=1)	RSV_genus616	Firmicutes; Lachnospiraceae_UCG-001	Firmicutes	Lachnospiraceae_UCG-001	-2.46670026074457e-05	1.24680490824337e-05	0.05654413203782	0.468069613518204	0.0941854489810977	55	55	55	37	-1.97841718815489
Demographics → Microbiome (Linear)	none	BORN_INUSA	Born in USA (DMDBORN4=1)	RSV_genus617	Firmicutes; Lachnospiraceae_UCG-002	Firmicutes	Lachnospiraceae_UCG-002	8.25662259644194e-10	8.35880509073139e-10	0.330673037992529	0.468069613518204	0.0941854489810977	55	55	55	37	0.987775466327986
Demographics → Microbiome (Linear)	none	BORN_INUSA	Born in USA (DMDBORN4=1)	RSV_genus618	Firmicutes; Lachnospiraceae_UCG-003	Firmicutes	Lachnospiraceae_UCG-003	1.03414529296345e-07	8.24048740266401e-08	0.218582737786615	0.468069613518204	0.0941854489810977	55	55	55	37	1.25495646365423
Demographics → Microbiome (Linear)	none	BORN_INUSA	Born in USA (DMDBORN4=1)	RSV_genus619	Firmicutes; Lachnospiraceae_UCG-004	Firmicutes	Lachnospiraceae_UCG-004	9.03710192733897e-07	7.08208387427429e-07	0.21112195122897	0.468069613518204	0.0941854489810977	55	55	55	37	1.27605124251159
Demographics → Microbiome (Linear)	none	BORN_INUSA	Born in USA (DMDBORN4=1)	RSV_genus620	Firmicutes; Lachnospiraceae_UCG-005	Firmicutes	Lachnospiraceae_UCG-005	-2.92579315805299e-05	2.07065705793913e-05	0.167315587028438	0.468069613518204	0.0941854489810977	55	55	55	37	-1.41297813987843
Demographics → Microbiome (Linear)	none	BORN_INUSA	Born in USA (DMDBORN4=1)	RSV_genus621	Firmicutes; Lachnospiraceae_UCG-008	Firmicutes	Lachnospiraceae_UCG-008	4.63643468110387e-08	4.31087446124508e-08	0.290184239965889	0.468069613518204	0.0941854489810977	55	55	55	37	1.07552069140161
Demographics → Microbiome (Linear)	none	BORN_INUSA	Born in USA (DMDBORN4=1)	RSV_genus623	Firmicutes; Lactonifactor	Firmicutes	Lactonifactor	-9.9544513560229e-06	9.78225172252979e-06	0.316498946515384	0.468069613518204	0.0941854489810977	55	55	55	37	-1.01760327155521
Demographics → Microbiome (Linear)	none	BORN_INUSA	Born in USA (DMDBORN4=1)	RSV_genus626	Firmicutes; unclassified	Firmicutes	NA	0.000523647037129366	0.000359198014822059	0.154634497955374	0.468069613518204	0.0941854489810977	55	55	55	37	1.45782274823755
Demographics → Microbiome (Linear)	none	BORN_INUSA	Born in USA (DMDBORN4=1)	RSV_genus627	Firmicutes; Oribacterium	Firmicutes	Oribacterium	0.000150623725748849	9.37895515895236e-05	0.118103938979592	0.468069613518204	0.0941854489810977	55	55	55	37	1.60597553987744
Demographics → Microbiome (Linear)	none	BORN_INUSA	Born in USA (DMDBORN4=1)	RSV_genus628	Firmicutes; Pseudobutyrivibrio	Firmicutes	Pseudobutyrivibrio	6.65236171469536e-06	5.46129966872254e-06	0.232094582372454	0.468069613518204	0.0941854489810977	55	55	55	37	1.2180913185911
Demographics → Microbiome (Linear)	none	BORN_INUSA	Born in USA (DMDBORN4=1)	RSV_genus63	Actinobacteria; Williamsia	Actinobacteria	Williamsia	7.2930385907382e-07	6.82552308661505e-07	0.293291619026018	0.468069613518204	0.0941854489810977	55	55	55	37	1.06849519050635
Demographics → Microbiome (Linear)	none	BORN_INUSA	Born in USA (DMDBORN4=1)	RSV_genus632	Firmicutes; Syntrophococcus	Firmicutes	Syntrophococcus	-2.35990753489475e-07	2.34401434918662e-07	0.321592991491626	0.468069613518204	0.0941854489810977	55	55	55	37	-1.0067803278225
Demographics → Microbiome (Linear)	none	BORN_INUSA	Born in USA (DMDBORN4=1)	RSV_genus633	Firmicutes; Tyzzerella	Firmicutes	Tyzzerella	1.1490823875866e-06	1.07774514050029e-06	0.29431574773208	0.468069613518204	0.0941854489810977	55	55	55	37	1.06619120273016
Demographics → Microbiome (Linear)	none	BORN_INUSA	Born in USA (DMDBORN4=1)	RSV_genus635	Firmicutes; Tyzzerella_4	Firmicutes	Tyzzerella_4	3.83744110212823e-08	2.54054087108084e-08	0.140733081693924	0.468069613518204	0.0941854489810977	55	55	55	37	1.51048193942089
Demographics → Microbiome (Linear)	none	BORN_INUSA	Born in USA (DMDBORN4=1)	RSV_genus636	Firmicutes; [Eubacterium]_hallii_group	Firmicutes	[Eubacterium]_hallii_group	-7.17376447004681e-06	5.15402136030283e-06	0.173559134370901	0.468069613518204	0.0941854489810977	55	55	55	37	-1.39187713215556
Demographics → Microbiome (Linear)	none	BORN_INUSA	Born in USA (DMDBORN4=1)	RSV_genus638	Firmicutes; [Eubacterium]_ventriosum_group	Firmicutes	[Eubacterium]_ventriosum_group	6.50483994049744e-07	3.22019266766126e-07	0.0518200646089056	0.468069613518204	0.0941854489810977	55	55	55	37	2.02001576049229
Demographics → Microbiome (Linear)	none	BORN_INUSA	Born in USA (DMDBORN4=1)	RSV_genus64	Actinobacteria; Tsukamurella	Actinobacteria	Tsukamurella	5.90541119968362e-09	5.94785345727428e-09	0.328224858773757	0.468069613518204	0.0941854489810977	55	55	55	37	0.992864273154082
Demographics → Microbiome (Linear)	none	BORN_INUSA	Born in USA (DMDBORN4=1)	RSV_genus640	Firmicutes; unclassified	Firmicutes	NA	2.29605291332597e-06	2.12814966135431e-06	0.288699466340109	0.468069613518204	0.0941854489810977	55	55	55	37	1.07889635537418
Demographics → Microbiome (Linear)	none	BORN_INUSA	Born in USA (DMDBORN4=1)	RSV_genus641	Firmicutes; Desulfotomaculum	Firmicutes	Desulfotomaculum	-1.29023260488946e-06	1.24991427554094e-06	0.309690725666969	0.468069613518204	0.0941854489810977	55	55	55	37	-1.03225687564139
Demographics → Microbiome (Linear)	none	BORN_INUSA	Born in USA (DMDBORN4=1)	RSV_genus642	Firmicutes; unclassified	Firmicutes	NA	2.94044310076628e-06	2.0434411093759e-06	0.159870409327398	0.468069613518204	0.0941854489810977	55	55	55	37	1.43896640195535
Demographics → Microbiome (Linear)	none	BORN_INUSA	Born in USA (DMDBORN4=1)	RSV_genus645	Firmicutes; Acetoanaerobium	Firmicutes	Acetoanaerobium	4.96155649790569e-08	3.28476920772106e-08	0.140735252868239	0.468069613518204	0.0941854489810977	55	55	55	37	1.51047339528245
Demographics → Microbiome (Linear)	none	BORN_INUSA	Born in USA (DMDBORN4=1)	RSV_genus647	Firmicutes; Intestinibacter	Firmicutes	Intestinibacter	5.95490630864076e-07	4.41361111165176e-07	0.186737986710815	0.468069613518204	0.0941854489810977	55	55	55	37	1.3492140920436
Demographics → Microbiome (Linear)	none	BORN_INUSA	Born in USA (DMDBORN4=1)	RSV_genus648	Firmicutes; unclassified	Firmicutes	NA	9.0906572149579e-08	5.65652935452731e-08	0.117854492763643	0.468069613518204	0.0941854489810977	55	55	55	37	1.60710864298477
Demographics → Microbiome (Linear)	none	BORN_INUSA	Born in USA (DMDBORN4=1)	RSV_genus65	Actinobacteria; Acidothermus	Actinobacteria	Acidothermus	-1.84949730842884e-08	1.8562821325594e-08	0.326557450569739	0.468069613518204	0.0941854489810977	55	55	55	37	-0.996344939160078
Demographics → Microbiome (Linear)	none	BORN_INUSA	Born in USA (DMDBORN4=1)	RSV_genus651	Firmicutes; Romboutsia	Firmicutes	Romboutsia	1.18012131749276e-05	9.19111923468719e-06	0.208368127202307	0.468069613518204	0.0941854489810977	55	55	55	37	1.28397998911709
Demographics → Microbiome (Linear)	none	BORN_INUSA	Born in USA (DMDBORN4=1)	RSV_genus652	Firmicutes; Terrisporobacter	Firmicutes	Terrisporobacter	2.57351428903312e-07	2.22763221025062e-07	0.256534087457711	0.468069613518204	0.0941854489810977	55	55	55	37	1.1552689340686
Demographics → Microbiome (Linear)	none	BORN_INUSA	Born in USA (DMDBORN4=1)	RSV_genus653	Firmicutes; Acetanaerobacterium	Firmicutes	Acetanaerobacterium	2.94037778857302e-07	2.93910355677881e-07	0.324606184329584	0.468069613518204	0.0941854489810977	55	55	55	37	1.00043354436807
Demographics → Microbiome (Linear)	none	BORN_INUSA	Born in USA (DMDBORN4=1)	RSV_genus657	Firmicutes; Ethanoligenens	Firmicutes	Ethanoligenens	-2.82074640137827e-07	2.02571684118404e-07	0.173381777188928	0.468069613518204	0.0941854489810977	55	55	55	37	-1.39246825816461
Demographics → Microbiome (Linear)	none	BORN_INUSA	Born in USA (DMDBORN4=1)	RSV_genus659	Firmicutes; Fastidiosipila	Firmicutes	Fastidiosipila	2.11267657714504e-06	9.56367443077758e-07	0.0344491048951916	0.468069613518204	0.0941854489810977	55	55	55	37	2.20906367362954
Demographics → Microbiome (Linear)	none	BORN_INUSA	Born in USA (DMDBORN4=1)	RSV_genus66	Actinobacteria; Cryptosporangium	Actinobacteria	Cryptosporangium	6.47899470097257e-07	6.46062291477001e-07	0.323459702375011	0.468069613518204	0.0941854489810977	55	55	55	37	1.00284365554915
Demographics → Microbiome (Linear)	none	BORN_INUSA	Born in USA (DMDBORN4=1)	RSV_genus661	Firmicutes; Hydrogenoanaerobacterium	Firmicutes	Hydrogenoanaerobacterium	4.6875408102192e-08	4.02711562004519e-08	0.253031662206244	0.468069613518204	0.0941854489810977	55	55	55	37	1.16399459376997
Demographics → Microbiome (Linear)	none	BORN_INUSA	Born in USA (DMDBORN4=1)	RSV_genus662	Firmicutes; Intestinimonas	Firmicutes	Intestinimonas	3.85865787656797e-06	2.08776806212949e-06	0.073830467022787	0.468069613518204	0.0941854489810977	55	55	55	37	1.84822152736267
Demographics → Microbiome (Linear)	none	BORN_INUSA	Born in USA (DMDBORN4=1)	RSV_genus663	Firmicutes; unclassified	Firmicutes	NA	-1.80633083557751e-05	1.31211241344321e-05	0.17817423383747	0.468069613518204	0.0941854489810977	55	55	55	37	-1.37665859805212
Demographics → Microbiome (Linear)	none	BORN_INUSA	Born in USA (DMDBORN4=1)	RSV_genus664	Firmicutes; Oscillibacter	Firmicutes	Oscillibacter	-3.66167872312826e-06	3.70026968860788e-06	0.329807924399212	0.468069613518204	0.0941854489810977	55	55	55	37	-0.989570769504062
Demographics → Microbiome (Linear)	none	BORN_INUSA	Born in USA (DMDBORN4=1)	RSV_genus665	Firmicutes; Oscillospira	Firmicutes	Oscillospira	2.05377880810733e-06	1.02910553521241e-06	0.0545384284204436	0.468069613518204	0.0941854489810977	55	55	55	37	1.99569309252955
Demographics → Microbiome (Linear)	none	BORN_INUSA	Born in USA (DMDBORN4=1)	RSV_genus666	Firmicutes; Pseudoflavonifractor	Firmicutes	Pseudoflavonifractor	1.1924139486997e-07	1.19189720837769e-07	0.324606184329583	0.468069613518204	0.0941854489810977	55	55	55	37	1.00043354436807
Demographics → Microbiome (Linear)	none	BORN_INUSA	Born in USA (DMDBORN4=1)	RSV_genus668	Firmicutes; Ruminiclostridium_1	Firmicutes	Ruminiclostridium_1	-6.78041639495244e-08	6.83419349234015e-08	0.328576786357248	0.468069613518204	0.0941854489810977	55	55	55	37	-0.992131171374064
Demographics → Microbiome (Linear)	none	BORN_INUSA	Born in USA (DMDBORN4=1)	RSV_genus669	Firmicutes; Ruminiclostridium_5	Firmicutes	Ruminiclostridium_5	4.39022934678992e-06	2.62978008978948e-06	0.104788390616832	0.468069613518204	0.0941854489810977	55	55	55	37	1.6694283160161
Demographics → Microbiome (Linear)	none	BORN_INUSA	Born in USA (DMDBORN4=1)	RSV_genus67	Actinobacteria; Fodinicola	Actinobacteria	Fodinicola	-9.46487137356434e-08	9.53521968135231e-08	0.328341006332323	0.468069613518204	0.0941854489810977	55	55	55	37	-0.992622266697688
Demographics → Microbiome (Linear)	none	BORN_INUSA	Born in USA (DMDBORN4=1)	RSV_genus672	Firmicutes; Ruminococcaceae_NK4A214_group	Firmicutes	Ruminococcaceae_NK4A214_group	1.19804602759628e-05	9.83607032797918e-06	0.232123982648544	0.468069613518204	0.0941854489810977	55	55	55	37	1.21801287266967
Demographics → Microbiome (Linear)	none	BORN_INUSA	Born in USA (DMDBORN4=1)	RSV_genus673	Firmicutes; Ruminococcaceae_UCG-002	Firmicutes	Ruminococcaceae_UCG-002	5.59096294556548e-05	2.83190455644825e-05	0.057034292270063	0.468069613518204	0.0941854489810977	55	55	55	37	1.97427661636225
Demographics → Microbiome (Linear)	none	BORN_INUSA	Born in USA (DMDBORN4=1)	RSV_genus674	Firmicutes; Ruminococcaceae_UCG-003	Firmicutes	Ruminococcaceae_UCG-003	9.17409729530593e-06	4.15128059229632e-06	0.0343821619425049	0.468069613518204	0.0941854489810977	55	55	55	37	2.20994391762644
Demographics → Microbiome (Linear)	none	BORN_INUSA	Born in USA (DMDBORN4=1)	RSV_genus677	Firmicutes; Ruminococcaceae_UCG-007	Firmicutes	Ruminococcaceae_UCG-007	2.62675273843093e-08	1.94730100547599e-08	0.186831537992415	0.468069613518204	0.0941854489810977	55	55	55	37	1.34891972583811
Demographics → Microbiome (Linear)	none	BORN_INUSA	Born in USA (DMDBORN4=1)	RSV_genus68	Actinobacteria; Frankia	Actinobacteria	Frankia	1.64523134366021e-07	1.64056613865627e-07	0.323459702375012	0.468069613518204	0.0941854489810977	55	55	55	37	1.00284365554915
Demographics → Microbiome (Linear)	none	BORN_INUSA	Born in USA (DMDBORN4=1)	RSV_genus681	Firmicutes; Ruminococcaceae_UCG-011	Firmicutes	Ruminococcaceae_UCG-011	7.79854548196031e-09	7.59006639479109e-09	0.311904755336655	0.468069613518204	0.0941854489810977	55	55	55	37	1.02746736014224
Demographics → Microbiome (Linear)	none	BORN_INUSA	Born in USA (DMDBORN4=1)	RSV_genus684	Firmicutes; Ruminococcus_1	Firmicutes	Ruminococcus_1	-3.62767150469649e-05	2.8469243123411e-05	0.211754066274514	0.468069613518204	0.0941854489810977	55	55	55	37	-1.27424234250659
Demographics → Microbiome (Linear)	none	BORN_INUSA	Born in USA (DMDBORN4=1)	RSV_genus686	Firmicutes; Saccharofermentans	Firmicutes	Saccharofermentans	3.1319649041605e-08	3.19487554226028e-08	0.334287487121026	0.468069613518204	0.0941854489810977	55	55	55	37	0.980308892391072
Demographics → Microbiome (Linear)	none	BORN_INUSA	Born in USA (DMDBORN4=1)	RSV_genus69	Actinobacteria; Jatrophihabitans	Actinobacteria	Jatrophihabitans	8.44593287237403e-06	7.09932143494103e-06	0.242923867634035	0.468069613518204	0.0941854489810977	55	55	55	37	1.18968171110063
Demographics → Microbiome (Linear)	none	BORN_INUSA	Born in USA (DMDBORN4=1)	RSV_genus690	Firmicutes; unclassified	Firmicutes	NA	2.37454169317504e-08	2.39626666629006e-08	0.329152126806749	0.468069613518204	0.0941854489810977	55	55	55	37	0.990933824928321
Demographics → Microbiome (Linear)	none	BORN_INUSA	Born in USA (DMDBORN4=1)	RSV_genus691	Firmicutes; unclassified	Firmicutes	NA	1.97531417398729e-06	1.83245612063932e-06	0.289110834578973	0.468069613518204	0.0941854489810977	55	55	55	37	1.07795987676809
Demographics → Microbiome (Linear)	none	BORN_INUSA	Born in USA (DMDBORN4=1)	RSV_genus692	Firmicutes; Caldicellulosiruptor	Firmicutes	Caldicellulosiruptor	4.98187872547252e-09	3.10838415213152e-09	0.118822380804747	0.468069613518204	0.0941854489810977	55	55	55	37	1.60272298456299
Demographics → Microbiome (Linear)	none	BORN_INUSA	Born in USA (DMDBORN4=1)	RSV_genus694	Firmicutes; unclassified	Firmicutes	NA	-5.58005454675811e-09	5.60819603165881e-09	0.327209639032033	0.468069613518204	0.0941854489810977	55	55	55	37	-0.994982078953402
Demographics → Microbiome (Linear)	none	BORN_INUSA	Born in USA (DMDBORN4=1)	RSV_genus696	Firmicutes; Syntrophaceticus	Firmicutes	Syntrophaceticus	-3.57210850153396e-08	3.58368897698479e-08	0.326354909669837	0.468069613518204	0.0941854489810977	55	55	55	37	-0.996768560127511
Demographics → Microbiome (Linear)	none	BORN_INUSA	Born in USA (DMDBORN4=1)	RSV_genus698	Firmicutes; Bulleidia	Firmicutes	Bulleidia	2.92164014322495e-05	2.46036441162022e-05	0.243777371410216	0.468069613518204	0.0941854489810977	55	55	55	37	1.18748268729061
Demographics → Microbiome (Linear)	none	BORN_INUSA	Born in USA (DMDBORN4=1)	RSV_genus699	Firmicutes; Candidatus_Stoquefichus	Firmicutes	Candidatus_Stoquefichus	-8.60301050955681e-08	8.56445365470793e-08	0.322672457961466	0.468069613518204	0.0941854489810977	55	55	55	37	-1.00450196316115
Demographics → Microbiome (Linear)	none	BORN_INUSA	Born in USA (DMDBORN4=1)	RSV_genus7	Acidobacteria; unclassified	Acidobacteria	NA	-9.93968609003024e-08	9.77081209995432e-08	0.316648646742503	0.468069613518204	0.0941854489810977	55	55	55	37	-1.01728351628794
Demographics → Microbiome (Linear)	none	BORN_INUSA	Born in USA (DMDBORN4=1)	RSV_genus70	Actinobacteria; Blastococcus	Actinobacteria	Blastococcus	-7.20454809836611e-07	3.73540498878996e-07	0.0626762994675354	0.468069613518204	0.0941854489810977	55	55	55	37	-1.92871940793224
Demographics → Microbiome (Linear)	none	BORN_INUSA	Born in USA (DMDBORN4=1)	RSV_genus700	Firmicutes; Catenibacterium	Firmicutes	Catenibacterium	-4.9598695080488e-07	5.02905163438523e-07	0.331412468788016	0.468069613518204	0.0941854489810977	55	55	55	37	-0.986243504468435
Demographics → Microbiome (Linear)	none	BORN_INUSA	Born in USA (DMDBORN4=1)	RSV_genus702	Firmicutes; Dielma	Firmicutes	Dielma	1.69012994848418e-06	1.63373036393614e-06	0.308647447456105	0.468069613518204	0.0941854489810977	55	55	55	37	1.03452196628834
Demographics → Microbiome (Linear)	none	BORN_INUSA	Born in USA (DMDBORN4=1)	RSV_genus704	Firmicutes; Erysipelatoclostridium	Firmicutes	Erysipelatoclostridium	7.94483137306383e-06	7.80610398658507e-06	0.316420133808465	0.468069613518204	0.0941854489810977	55	55	55	37	1.01777165494044
Demographics → Microbiome (Linear)	none	BORN_INUSA	Born in USA (DMDBORN4=1)	RSV_genus705	Firmicutes; Erysipelothrix	Firmicutes	Erysipelothrix	3.54641909379377e-05	3.52439274172821e-05	0.321844182888957	0.468069613518204	0.0941854489810977	55	55	55	37	1.00624968716022
Demographics → Microbiome (Linear)	none	BORN_INUSA	Born in USA (DMDBORN4=1)	RSV_genus706	Firmicutes; Erysipelotrichaceae_UCG-001	Firmicutes	Erysipelotrichaceae_UCG-001	1.84852449724691e-08	1.87736280258708e-08	0.332188148243539	0.468069613518204	0.0941854489810977	55	55	55	37	0.984638927915032
Demographics → Microbiome (Linear)	none	BORN_INUSA	Born in USA (DMDBORN4=1)	RSV_genus708	Firmicutes; Erysipelotrichaceae_UCG-004	Firmicutes	Erysipelotrichaceae_UCG-004	6.10479360994675e-07	3.27880343456909e-07	0.0718233723375259	0.468069613518204	0.0941854489810977	55	55	55	37	1.86189679612467
Demographics → Microbiome (Linear)	none	BORN_INUSA	Born in USA (DMDBORN4=1)	RSV_genus709	Firmicutes; Erysipelotrichaceae_UCG-006	Firmicutes	Erysipelotrichaceae_UCG-006	-1.39880870994242e-05	7.66137573037452e-06	0.0772261808134748	0.468069613518204	0.0941854489810977	55	55	55	37	-1.8257931201529
Demographics → Microbiome (Linear)	none	BORN_INUSA	Born in USA (DMDBORN4=1)	RSV_genus71	Actinobacteria; Geodermatophilus	Actinobacteria	Geodermatophilus	1.41240032980985e-06	1.30323127463392e-06	0.286566166333327	0.468069613518204	0.0941854489810977	55	55	55	37	1.08376798293656
Demographics → Microbiome (Linear)	none	BORN_INUSA	Born in USA (DMDBORN4=1)	RSV_genus710	Firmicutes; Faecalitalea	Firmicutes	Faecalitalea	4.59398142701736e-07	4.62319154689475e-07	0.327832691449606	0.468069613518204	0.0941854489810977	55	55	55	37	0.993681827892895
Demographics → Microbiome (Linear)	none	BORN_INUSA	Born in USA (DMDBORN4=1)	RSV_genus712	Firmicutes; Holdemania	Firmicutes	Holdemania	6.24238152924783e-07	3.10453766375249e-07	0.0528437337416649	0.468069613518204	0.0941854489810977	55	55	55	37	2.01072823246171
Demographics → Microbiome (Linear)	none	BORN_INUSA	Born in USA (DMDBORN4=1)	RSV_genus713	Firmicutes; Incertae_Sedis	Firmicutes	Incertae_Sedis	1.08875454991472e-05	8.11620074446859e-06	0.189214921440671	0.468069613518204	0.0941854489810977	55	55	55	37	1.34145837959557
Demographics → Microbiome (Linear)	none	BORN_INUSA	Born in USA (DMDBORN4=1)	RSV_genus717	Firmicutes; Turicibacter	Firmicutes	Turicibacter	6.14869385523061e-06	3.3433752725292e-06	0.0752006114968333	0.468069613518204	0.0941854489810977	55	55	55	37	1.83906781441835
Demographics → Microbiome (Linear)	none	BORN_INUSA	Born in USA (DMDBORN4=1)	RSV_genus72	Actinobacteria; Modestobacter	Actinobacteria	Modestobacter	5.70184541270172e-07	5.70800858178217e-07	0.325327463456588	0.468069613518204	0.0941854489810977	55	55	55	37	0.998920259317737
Demographics → Microbiome (Linear)	none	BORN_INUSA	Born in USA (DMDBORN4=1)	RSV_genus720	Firmicutes; Acidaminococcus	Firmicutes	Acidaminococcus	-3.06405844935129e-06	2.35439945991101e-06	0.202407521773176	0.468069613518204	0.0941854489810977	55	55	55	37	-1.30141826037758
Demographics → Microbiome (Linear)	none	BORN_INUSA	Born in USA (DMDBORN4=1)	RSV_genus721	Firmicutes; unclassified	Firmicutes	NA	2.20954534294633e-07	1.56791423017384e-07	0.168412732077907	0.468069613518204	0.0941854489810977	55	55	55	37	1.40922590051457
Demographics → Microbiome (Linear)	none	BORN_INUSA	Born in USA (DMDBORN4=1)	RSV_genus722	Firmicutes; Phascolarctobacterium	Firmicutes	Phascolarctobacterium	1.49627597237423e-05	9.79710723594428e-06	0.136520585599456	0.468069613518204	0.0941854489810977	55	55	55	37	1.52726303421952
Demographics → Microbiome (Linear)	none	BORN_INUSA	Born in USA (DMDBORN4=1)	RSV_genus724	Firmicutes; unclassified	Firmicutes	NA	5.95130243784726e-09	5.10802690204982e-09	0.252595122815014	0.468069613518204	0.0941854489810977	55	55	55	37	1.16508831139066
Demographics → Microbiome (Linear)	none	BORN_INUSA	Born in USA (DMDBORN4=1)	RSV_genus726	Firmicutes; Anaeroglobus	Firmicutes	Anaeroglobus	0.000108439455175485	5.43318601648847e-05	0.0545179515773954	0.468069613518204	0.0941854489810977	55	55	55	37	1.995872308557
Demographics → Microbiome (Linear)	none	BORN_INUSA	Born in USA (DMDBORN4=1)	RSV_genus727	Firmicutes; Anaerovibrio	Firmicutes	Anaerovibrio	-6.13204487180337e-08	6.10399677462689e-08	0.322628311587138	0.468069613518204	0.0941854489810977	55	55	55	37	-1.0045950380074
Demographics → Microbiome (Linear)	none	BORN_INUSA	Born in USA (DMDBORN4=1)	RSV_genus729	Firmicutes; Dialister	Firmicutes	Dialister	-0.000124537556103731	0.000101227320648118	0.2275614624004	0.468069613518204	0.0941854489810977	55	55	55	37	-1.23027612808842
Demographics → Microbiome (Linear)	none	BORN_INUSA	Born in USA (DMDBORN4=1)	RSV_genus73	Actinobacteria; unclassified	Actinobacteria	NA	9.59013883784152e-08	6.90424987947771e-08	0.174418471593136	0.468069613518204	0.0941854489810977	55	55	55	37	1.38901966256282
Demographics → Microbiome (Linear)	none	BORN_INUSA	Born in USA (DMDBORN4=1)	RSV_genus732	Firmicutes; Mitsuokella	Firmicutes	Mitsuokella	4.4646555490848e-07	3.74785211384013e-07	0.242313757225585	0.468069613518204	0.0941854489810977	55	55	55	37	1.19125712900935
Demographics → Microbiome (Linear)	none	BORN_INUSA	Born in USA (DMDBORN4=1)	RSV_genus734	Firmicutes; Negativicoccus	Firmicutes	Negativicoccus	2.41480576824817e-07	1.03738186794818e-07	0.0264058163909896	0.468069613518204	0.0941854489810977	55	55	55	37	2.32778867922992
Demographics → Microbiome (Linear)	none	BORN_INUSA	Born in USA (DMDBORN4=1)	RSV_genus739	Firmicutes; Thermosinus	Firmicutes	Thermosinus	-2.6049993702535e-08	2.61813697488264e-08	0.327209639032032	0.468069613518204	0.0941854489810977	55	55	55	37	-0.994982078953403
Demographics → Microbiome (Linear)	none	BORN_INUSA	Born in USA (DMDBORN4=1)	RSV_genus74	Actinobacteria; unclassified	Actinobacteria	NA	6.41237700470655e-07	4.90297431807191e-07	0.200240715854692	0.468069613518204	0.0941854489810977	55	55	55	37	1.30785449580495
Demographics → Microbiome (Linear)	none	BORN_INUSA	Born in USA (DMDBORN4=1)	RSV_genus741	Fusobacteria; Cetobacterium	Fusobacteria	Cetobacterium	3.76074933120986e-06	2.35902968664098e-06	0.120723516329891	0.468069613518204	0.0941854489810977	55	55	55	37	1.59419330435167
Demographics → Microbiome (Linear)	none	BORN_INUSA	Born in USA (DMDBORN4=1)	RSV_genus743	Fusobacteria; unclassified	Fusobacteria	NA	8.41284966309825e-08	5.77412325381248e-08	0.154862349236882	0.468069613518204	0.0941854489810977	55	55	55	37	1.45699170130175
Demographics → Microbiome (Linear)	none	BORN_INUSA	Born in USA (DMDBORN4=1)	RSV_genus744	Fusobacteria; Psychrilyobacter	Fusobacteria	Psychrilyobacter	8.90380812936463e-09	8.75491655237358e-09	0.31677831889801	0.468069613518204	0.0941854489810977	55	55	55	37	1.01700662434649
Demographics → Microbiome (Linear)	none	BORN_INUSA	Born in USA (DMDBORN4=1)	RSV_genus748	Fusobacteria; Sebaldella	Fusobacteria	Sebaldella	-1.4672384358302e-06	1.30201160606891e-06	0.268163987180951	0.468069613518204	0.0941854489810977	55	55	55	37	-1.12690119580436
Demographics → Microbiome (Linear)	none	BORN_INUSA	Born in USA (DMDBORN4=1)	RSV_genus749	Fusobacteria; Sneathia	Fusobacteria	Sneathia	3.64785974488737e-05	1.90409560683346e-05	0.0643622779762984	0.468069613518204	0.0941854489810977	55	55	55	37	1.91579652397488
Demographics → Microbiome (Linear)	none	BORN_INUSA	Born in USA (DMDBORN4=1)	RSV_genus75	Actinobacteria; Nakamurella	Actinobacteria	Nakamurella	1.90737485425594e-08	1.53352177394706e-08	0.222612550946143	0.468069613518204	0.0941854489810977	55	55	55	37	1.2437872657958
Demographics → Microbiome (Linear)	none	BORN_INUSA	Born in USA (DMDBORN4=1)	RSV_genus752	Gemmatimonadetes; unclassified	Gemmatimonadetes	NA	4.11960807054124e-06	3.18292446571397e-06	0.204830198281667	0.468069613518204	0.0941854489810977	55	55	55	37	1.29428395644229
Demographics → Microbiome (Linear)	none	BORN_INUSA	Born in USA (DMDBORN4=1)	RSV_genus753	Gemmatimonadetes; unclassified	Gemmatimonadetes	NA	4.26062333250517e-07	4.26971696819237e-07	0.325828595121627	0.468069613518204	0.0941854489810977	55	55	55	37	0.997870201759285
Demographics → Microbiome (Linear)	none	BORN_INUSA	Born in USA (DMDBORN4=1)	RSV_genus755	Gemmatimonadetes; unclassified	Gemmatimonadetes	NA	5.46897212091386e-06	4.66553017167707e-06	0.249766820885416	0.468069613518204	0.0941854489810977	55	55	55	37	1.1722080706099
Demographics → Microbiome (Linear)	none	BORN_INUSA	Born in USA (DMDBORN4=1)	RSV_genus756	Gemmatimonadetes; unclassified	Gemmatimonadetes	NA	1.40537678026874e-08	1.40139170497037e-08	0.323459702375011	0.468069613518204	0.0941854489810977	55	55	55	37	1.00284365554915
Demographics → Microbiome (Linear)	none	BORN_INUSA	Born in USA (DMDBORN4=1)	RSV_genus757	Gemmatimonadetes; unclassified	Gemmatimonadetes	NA	7.75732405349385e-07	5.59857718708813e-07	0.175454736028097	0.468069613518204	0.0941854489810977	55	55	55	37	1.38558847976311
Demographics → Microbiome (Linear)	none	BORN_INUSA	Born in USA (DMDBORN4=1)	RSV_genus758	Gracilibacteria; unclassified	Gracilibacteria	NA	-2.86902227835399e-05	1.34604501972638e-05	0.0408299959896388	0.468069613518204	0.0941854489810977	55	55	55	37	-2.1314460038916
Demographics → Microbiome (Linear)	none	BORN_INUSA	Born in USA (DMDBORN4=1)	RSV_genus759	Hydrogenedentes; unclassified	Hydrogenedentes	NA	5.0848239083601e-07	5.07040542184584e-07	0.323459702375014	0.468069613518204	0.0941854489810977	55	55	55	37	1.00284365554915
Demographics → Microbiome (Linear)	none	BORN_INUSA	Born in USA (DMDBORN4=1)	RSV_genus76	Actinobacteria; Candidatus_Planktophila	Actinobacteria	Candidatus_Planktophila	-2.55122392562637e-07	2.51004067593927e-07	0.317059066938338	0.468069613518204	0.0941854489810977	55	55	55	37	-1.016407403307
Demographics → Microbiome (Linear)	none	BORN_INUSA	Born in USA (DMDBORN4=1)	RSV_genus760	Latescibacteria; unclassified	Latescibacteria	NA	-4.61482317170579e-09	4.58374388550767e-09	0.321592991491626	0.468069613518204	0.0941854489810977	55	55	55	37	-1.0067803278225
Demographics → Microbiome (Linear)	none	BORN_INUSA	Born in USA (DMDBORN4=1)	RSV_genus761	Lentisphaerae; unclassified	Lentisphaerae	NA	-9.14048757652426e-08	7.79814825804261e-08	0.249795472662169	0.468069613518204	0.0941854489810977	55	55	55	37	-1.17213564990858
Demographics → Microbiome (Linear)	none	BORN_INUSA	Born in USA (DMDBORN4=1)	RSV_genus762	Lentisphaerae; Victivallis	Lentisphaerae	Victivallis	5.26236059875157e-07	3.51252939831667e-07	0.143890197624215	0.468069613518204	0.0941854489810977	55	55	55	37	1.49816841426964
Demographics → Microbiome (Linear)	none	BORN_INUSA	Born in USA (DMDBORN4=1)	RSV_genus764	Lentisphaerae; unclassified	Lentisphaerae	NA	-4.94456595317043e-07	4.91126595993855e-07	0.321592991491625	0.468069613518204	0.0941854489810977	55	55	55	37	-1.0067803278225
Demographics → Microbiome (Linear)	none	BORN_INUSA	Born in USA (DMDBORN4=1)	RSV_genus77	Actinobacteria; unclassified	Actinobacteria	NA	0.000283922509752569	0.000279679408247135	0.317638745750215	0.468069613518204	0.0941854489810977	55	55	55	37	1.01517130464494
Demographics → Microbiome (Linear)	none	BORN_INUSA	Born in USA (DMDBORN4=1)	RSV_genus772	Planctomycetes; unclassified	Planctomycetes	NA	3.06547179238807e-08	3.05677936478487e-08	0.323459702375011	0.468069613518204	0.0941854489810977	55	55	55	37	1.00284365554915
Demographics → Microbiome (Linear)	none	BORN_INUSA	Born in USA (DMDBORN4=1)	RSV_genus773	Planctomycetes; unclassified	Planctomycetes	NA	1.93101285208588e-07	1.59446076025286e-07	0.234734843235275	0.468069613518204	0.0941854489810977	55	55	55	37	1.21107580708329
Demographics → Microbiome (Linear)	none	BORN_INUSA	Born in USA (DMDBORN4=1)	RSV_genus774	Planctomycetes; unclassified	Planctomycetes	NA	1.55669867396172e-08	1.55228451149674e-08	0.323459702375012	0.468069613518204	0.0941854489810977	55	55	55	37	1.00284365554915
Demographics → Microbiome (Linear)	none	BORN_INUSA	Born in USA (DMDBORN4=1)	RSV_genus777	Planctomycetes; unclassified	Planctomycetes	NA	-2.7534082927239e-08	2.73486501139635e-08	0.321592991491626	0.468069613518204	0.0941854489810977	55	55	55	37	-1.0067803278225
Demographics → Microbiome (Linear)	none	BORN_INUSA	Born in USA (DMDBORN4=1)	RSV_genus778	Planctomycetes; SM1A02	Planctomycetes	SM1A02	7.37246173065324e-07	6.53013923649944e-07	0.267294913560802	0.468069613518204	0.0941854489810977	55	55	55	37	1.12898997458519
Demographics → Microbiome (Linear)	none	BORN_INUSA	Born in USA (DMDBORN4=1)	RSV_genus779	Planctomycetes; Urania-1B-19_marine_sediment_group	Planctomycetes	Urania-1B-19_marine_sediment_group	1.93125566996249e-06	1.92577941663793e-06	0.323459702375012	0.468069613518204	0.0941854489810977	55	55	55	37	1.00284365554915
Demographics → Microbiome (Linear)	none	BORN_INUSA	Born in USA (DMDBORN4=1)	RSV_genus780	Planctomycetes; unclassified	Planctomycetes	NA	3.23000763738777e-06	2.25968575299798e-06	0.162578310873989	0.468069613518204	0.0941854489810977	55	55	55	37	1.42940567426353
Demographics → Microbiome (Linear)	none	BORN_INUSA	Born in USA (DMDBORN4=1)	RSV_genus781	Planctomycetes; unclassified	Planctomycetes	NA	5.59352623394235e-09	5.60784755845312e-09	0.32603109581573	0.468069613518204	0.0941854489810977	55	55	55	37	0.997446199390856
Demographics → Microbiome (Linear)	none	BORN_INUSA	Born in USA (DMDBORN4=1)	RSV_genus782	Planctomycetes; CPla-4_termite_group	Planctomycetes	CPla-4_termite_group	5.54226565335988e-07	5.5228032520135e-07	0.323136561932713	0.468069613518204	0.0941854489810977	55	55	55	37	1.0035240077291
Demographics → Microbiome (Linear)	none	BORN_INUSA	Born in USA (DMDBORN4=1)	RSV_genus784	Planctomycetes; Isosphaera	Planctomycetes	Isosphaera	8.12395123998702e-08	5.84191341737077e-08	0.173933205021239	0.468069613518204	0.0941854489810977	55	55	55	37	1.39063191450778
Demographics → Microbiome (Linear)	none	BORN_INUSA	Born in USA (DMDBORN4=1)	RSV_genus785	Planctomycetes; unclassified	Planctomycetes	NA	5.67149219774763e-06	5.73131477523389e-06	0.329812072039681	0.468069613518204	0.0941854489810977	55	55	55	37	0.989562154613324
Demographics → Microbiome (Linear)	none	BORN_INUSA	Born in USA (DMDBORN4=1)	RSV_genus786	Planctomycetes; Pir4_lineage	Planctomycetes	Pir4_lineage	1.26995132679616e-05	1.15431890626132e-05	0.27946415321713	0.468069613518204	0.0941854489810977	55	55	55	37	1.10017372141063
Demographics → Microbiome (Linear)	none	BORN_INUSA	Born in USA (DMDBORN4=1)	RSV_genus787	Planctomycetes; Pirellula	Planctomycetes	Pirellula	1.9740482627009e-06	1.52350269801889e-06	0.204337347402153	0.468069613518204	0.0941854489810977	55	55	55	37	1.29573007338148
Demographics → Microbiome (Linear)	none	BORN_INUSA	Born in USA (DMDBORN4=1)	RSV_genus788	Planctomycetes; Planctomyces	Planctomycetes	Planctomyces	1.08294544224843e-05	8.80044033338869e-06	0.227457294081983	0.468069613518204	0.0941854489810977	55	55	55	37	1.23055824620474
Demographics → Microbiome (Linear)	none	BORN_INUSA	Born in USA (DMDBORN4=1)	RSV_genus79	Actinobacteria; hgcI_clade	Actinobacteria	hgcI_clade	4.31688845203991e-07	3.33414517433918e-07	0.204670859545127	0.468069613518204	0.0941854489810977	55	55	55	37	1.294751195978
Demographics → Microbiome (Linear)	none	BORN_INUSA	Born in USA (DMDBORN4=1)	RSV_genus790	Planctomycetes; Rubripirellula	Planctomycetes	Rubripirellula	-1.72652024788817e-07	1.68164736223474e-07	0.312267966501168	0.468069613518204	0.0941854489810977	55	55	55	37	-1.02668388549297
Demographics → Microbiome (Linear)	none	BORN_INUSA	Born in USA (DMDBORN4=1)	RSV_genus791	Planctomycetes; Singulisphaera	Planctomycetes	Singulisphaera	2.83476540638672e-06	1.97474349390085e-06	0.16084502459281	0.468069613518204	0.0941854489810977	55	55	55	37	1.43551069551165
Demographics → Microbiome (Linear)	none	BORN_INUSA	Born in USA (DMDBORN4=1)	RSV_genus792	Planctomycetes; unclassified	Planctomycetes	NA	3.71146356143853e-08	3.67636858748421e-08	0.320285919344456	0.468069613518204	0.0941854489810977	55	55	55	37	1.00954609776446
Demographics → Microbiome (Linear)	none	BORN_INUSA	Born in USA (DMDBORN4=1)	RSV_genus793	Proteobacteria; unclassified	Proteobacteria	NA	1.09211305672076e-08	1.09336145205492e-08	0.325357064084539	0.468069613518204	0.0941854489810977	55	55	55	37	0.998858204364338
Demographics → Microbiome (Linear)	none	BORN_INUSA	Born in USA (DMDBORN4=1)	RSV_genus794	Proteobacteria; Asticcacaulis	Proteobacteria	Asticcacaulis	1.56365701346367e-09	1.57384846488216e-09	0.327908132936208	0.468069613518204	0.0941854489810977	55	55	55	37	0.99352450274223
Demographics → Microbiome (Linear)	none	BORN_INUSA	Born in USA (DMDBORN4=1)	RSV_genus795	Proteobacteria; Brevundimonas	Proteobacteria	Brevundimonas	0.000106260209348242	9.93140328676029e-05	0.292649993597588	0.468069613518204	0.0941854489810977	55	55	55	37	1.06994154078809
Demographics → Microbiome (Linear)	none	BORN_INUSA	Born in USA (DMDBORN4=1)	RSV_genus796	Proteobacteria; Caulobacter	Proteobacteria	Caulobacter	0.000115143028960655	0.000115739600989262	0.327275014813615	0.468069613518204	0.0941854489810977	55	55	55	37	0.994845566914797
Demographics → Microbiome (Linear)	none	BORN_INUSA	Born in USA (DMDBORN4=1)	RSV_genus797	Proteobacteria; unclassified	Proteobacteria	NA	2.43979682122867e-06	2.25220307109127e-06	0.286773476945191	0.468069613518204	0.0941854489810977	55	55	55	37	1.08329344389292
Demographics → Microbiome (Linear)	none	BORN_INUSA	Born in USA (DMDBORN4=1)	RSV_genus798	Proteobacteria; Phenylobacterium	Proteobacteria	Phenylobacterium	1.3255134208866e-05	1.19316940726779e-05	0.274881398506973	0.468069613518204	0.0941854489810977	55	55	55	37	1.11091804132144
Demographics → Microbiome (Linear)	none	BORN_INUSA	Born in USA (DMDBORN4=1)	RSV_genus801	Proteobacteria; Robiginitomaculum	Proteobacteria	Robiginitomaculum	8.66942842613502e-09	8.68303524722708e-09	0.325559966521648	0.468069613518204	0.0941854489810977	55	55	55	37	0.998432941856777
Demographics → Microbiome (Linear)	none	BORN_INUSA	Born in USA (DMDBORN4=1)	RSV_genus802	Proteobacteria; Woodsholea	Proteobacteria	Woodsholea	6.62189981136834e-06	6.60239745132271e-06	0.323407358867327	0.468069613518204	0.0941854489810977	55	55	55	37	1.00295383005786
Demographics → Microbiome (Linear)	none	BORN_INUSA	Born in USA (DMDBORN4=1)	RSV_genus803	Proteobacteria; unclassified	Proteobacteria	NA	6.5983604050708e-07	6.40262895682353e-07	0.310469044958687	0.468069613518204	0.0941854489810977	55	55	55	37	1.03057048121439
Demographics → Microbiome (Linear)	none	BORN_INUSA	Born in USA (DMDBORN4=1)	RSV_genus806	Proteobacteria; unclassified	Proteobacteria	NA	3.84395956446861e-09	3.85216389635802e-09	0.325828595121627	0.468069613518204	0.0941854489810977	55	55	55	37	0.997870201759286
Demographics → Microbiome (Linear)	none	BORN_INUSA	Born in USA (DMDBORN4=1)	RSV_genus807	Proteobacteria; Aurantimonas	Proteobacteria	Aurantimonas	3.37093065136783e-07	3.36604437470603e-07	0.3241215431192	0.468069613518204	0.0941854489810977	55	55	55	37	1.00145163762502
Demographics → Microbiome (Linear)	none	BORN_INUSA	Born in USA (DMDBORN4=1)	RSV_genus808	Proteobacteria; Aureimonas	Proteobacteria	Aureimonas	1.24240360259419e-06	8.47635152454578e-07	0.152480070872046	0.468069613518204	0.0941854489810977	55	55	55	37	1.46572921025802
Demographics → Microbiome (Linear)	none	BORN_INUSA	Born in USA (DMDBORN4=1)	RSV_genus809	Proteobacteria; Martelella	Proteobacteria	Martelella	1.46866946698205e-07	1.47922481117832e-07	0.328224858773757	0.468069613518204	0.0941854489810977	55	55	55	37	0.992864273154082
Demographics → Microbiome (Linear)	none	BORN_INUSA	Born in USA (DMDBORN4=1)	RSV_genus81	Actinobacteria; Angustibacter	Actinobacteria	Angustibacter	1.03063364272214e-07	1.02771118610485e-07	0.323459702375013	0.468069613518204	0.0941854489810977	55	55	55	37	1.00284365554915
Demographics → Microbiome (Linear)	none	BORN_INUSA	Born in USA (DMDBORN4=1)	RSV_genus810	Proteobacteria; unclassified	Proteobacteria	NA	3.71344029114465e-08	2.78196081248167e-08	0.191352377093852	0.468069613518204	0.0941854489810977	55	55	55	37	1.33482839674943
Demographics → Microbiome (Linear)	none	BORN_INUSA	Born in USA (DMDBORN4=1)	RSV_genus811	Proteobacteria; unclassified	Proteobacteria	NA	6.24640255783625e-07	6.22869030807775e-07	0.323459702375012	0.468069613518204	0.0941854489810977	55	55	55	37	1.00284365554915
Demographics → Microbiome (Linear)	none	BORN_INUSA	Born in USA (DMDBORN4=1)	RSV_genus814	Proteobacteria; Methylorosula	Proteobacteria	Methylorosula	-1.54382557382891e-06	1.53342842640554e-06	0.321592991491626	0.468069613518204	0.0941854489810977	55	55	55	37	-1.0067803278225
Demographics → Microbiome (Linear)	none	BORN_INUSA	Born in USA (DMDBORN4=1)	RSV_genus815	Proteobacteria; Methylovirgula	Proteobacteria	Methylovirgula	-6.27581850619835e-09	6.386054519758e-09	0.333108673101004	0.468069613518204	0.0941854489810977	55	55	55	37	-0.982738009326638
Demographics → Microbiome (Linear)	none	BORN_INUSA	Born in USA (DMDBORN4=1)	RSV_genus817	Proteobacteria; Afipia	Proteobacteria	Afipia	3.74965778221181e-07	3.59070968348844e-07	0.304186999203542	0.468069613518204	0.0941854489810977	55	55	55	37	1.04426648566279
Demographics → Microbiome (Linear)	none	BORN_INUSA	Born in USA (DMDBORN4=1)	RSV_genus819	Proteobacteria; Bradyrhizobium	Proteobacteria	Bradyrhizobium	5.20999041583464e-05	4.2216434322132e-05	0.226147330026375	0.468069613518204	0.0941854489810977	55	55	55	37	1.23411427314772
Demographics → Microbiome (Linear)	none	BORN_INUSA	Born in USA (DMDBORN4=1)	RSV_genus820	Proteobacteria; unclassified	Proteobacteria	NA	2.84196463966364e-07	1.86239589455893e-07	0.136840922837884	0.468069613518204	0.0941854489810977	55	55	55	37	1.52597234989969
Demographics → Microbiome (Linear)	none	BORN_INUSA	Born in USA (DMDBORN4=1)	RSV_genus821	Proteobacteria; Nitrobacter	Proteobacteria	Nitrobacter	1.21637750795411e-07	1.22155040064725e-07	0.326834722521871	0.468069613518204	0.0941854489810977	55	55	55	37	0.995765305557266
Demographics → Microbiome (Linear)	none	BORN_INUSA	Born in USA (DMDBORN4=1)	RSV_genus822	Proteobacteria; Oligotropha	Proteobacteria	Oligotropha	-8.13646741908097e-07	8.30741692754454e-07	0.334718553632118	0.468069613518204	0.0941854489810977	55	55	55	37	-0.979422062242144
Demographics → Microbiome (Linear)	none	BORN_INUSA	Born in USA (DMDBORN4=1)	RSV_genus823	Proteobacteria; Rhodopseudomonas	Proteobacteria	Rhodopseudomonas	2.91249768094372e-06	2.77074314455248e-06	0.301058228847493	0.468069613518204	0.0941854489810977	55	55	55	37	1.05116119719359
Demographics → Microbiome (Linear)	none	BORN_INUSA	Born in USA (DMDBORN4=1)	RSV_genus825	Proteobacteria; Tardiphaga	Proteobacteria	Tardiphaga	3.40810789457785e-08	3.25494248858015e-08	0.302918307280596	0.468069613518204	0.0941854489810977	55	55	55	37	1.04705625568964
Demographics → Microbiome (Linear)	none	BORN_INUSA	Born in USA (DMDBORN4=1)	RSV_genus828	Proteobacteria; Ochrobactrum	Proteobacteria	Ochrobactrum	4.60323791939985e-07	2.42395562103437e-07	0.0666039123770126	0.468069613518204	0.0941854489810977	55	55	55	37	1.89906031259579
Demographics → Microbiome (Linear)	none	BORN_INUSA	Born in USA (DMDBORN4=1)	RSV_genus829	Proteobacteria; Paenochrobactrum	Proteobacteria	Paenochrobactrum	7.1816832522678e-08	6.89948932381284e-08	0.3057225576201	0.468069613518204	0.0941854489810977	55	55	55	37	1.04090069789383
Demographics → Microbiome (Linear)	none	BORN_INUSA	Born in USA (DMDBORN4=1)	RSV_genus83	Actinobacteria; Kineosporia	Actinobacteria	Kineosporia	1.03452484144046e-06	1.02125398376016e-06	0.318661264883112	0.468069613518204	0.0941854489810977	55	55	55	37	1.01299466919232
Demographics → Microbiome (Linear)	none	BORN_INUSA	Born in USA (DMDBORN4=1)	RSV_genus831	Proteobacteria; unclassified	Proteobacteria	NA	8.59510141984278e-08	6.21306058392526e-08	0.17612047234981	0.468069613518204	0.0941854489810977	55	55	55	37	1.3833925009649
Demographics → Microbiome (Linear)	none	BORN_INUSA	Born in USA (DMDBORN4=1)	RSV_genus832	Proteobacteria; Ancalomicrobium	Proteobacteria	Ancalomicrobium	1.57186465472516e-08	1.58126404972983e-08	0.327653423198256	0.468069613518204	0.0941854489810977	55	55	55	37	0.994055771389808
Demographics → Microbiome (Linear)	none	BORN_INUSA	Born in USA (DMDBORN4=1)	RSV_genus833	Proteobacteria; Devosia	Proteobacteria	Devosia	6.83868897875009e-06	5.95152657758118e-06	0.259045797841994	0.468069613518204	0.0941854489810977	55	55	55	37	1.14906467939012
Demographics → Microbiome (Linear)	none	BORN_INUSA	Born in USA (DMDBORN4=1)	RSV_genus835	Proteobacteria; unclassified	Proteobacteria	NA	7.58934930393288e-06	6.67755411781569e-06	0.264167924297527	0.468069613518204	0.0941854489810977	55	55	55	37	1.13654628177172
Demographics → Microbiome (Linear)	none	BORN_INUSA	Born in USA (DMDBORN4=1)	RSV_genus836	Proteobacteria; Pedomicrobium	Proteobacteria	Pedomicrobium	1.39662818319957e-05	1.21332537684926e-05	0.258230107484723	0.468069613518204	0.0941854489810977	55	55	55	37	1.15107473217639
Demographics → Microbiome (Linear)	none	BORN_INUSA	Born in USA (DMDBORN4=1)	RSV_genus837	Proteobacteria; Pelagibacterium	Proteobacteria	Pelagibacterium	2.30056865745019e-06	2.29404518313517e-06	0.323459702375013	0.468069613518204	0.0941854489810977	55	55	55	37	1.00284365554915
Demographics → Microbiome (Linear)	none	BORN_INUSA	Born in USA (DMDBORN4=1)	RSV_genus838	Proteobacteria; Rhodomicrobium	Proteobacteria	Rhodomicrobium	5.11302608182455e-06	5.01104573691234e-06	0.31521449260377	0.468069613518204	0.0941854489810977	55	55	55	37	1.02035111038022
Demographics → Microbiome (Linear)	none	BORN_INUSA	Born in USA (DMDBORN4=1)	RSV_genus84	Actinobacteria; unclassified	Actinobacteria	NA	3.66596211061735e-07	3.46829477402155e-07	0.298429535369756	0.468069613518204	0.0941854489810977	55	55	55	37	1.05699265762425
Demographics → Microbiome (Linear)	none	BORN_INUSA	Born in USA (DMDBORN4=1)	RSV_genus840	Proteobacteria; Vasilyevaea	Proteobacteria	Vasilyevaea	-1.74630202705713e-08	1.75406731937309e-08	0.326926758561342	0.468069613518204	0.0941854489810977	55	55	55	37	-0.995572979309179
Demographics → Microbiome (Linear)	none	BORN_INUSA	Born in USA (DMDBORN4=1)	RSV_genus841	Proteobacteria; unclassified	Proteobacteria	NA	4.44834515459545e-06	4.21345657170572e-06	0.298989588985498	0.468069613518204	0.0941854489810977	55	55	55	37	1.05574724193601
Demographics → Microbiome (Linear)	none	BORN_INUSA	Born in USA (DMDBORN4=1)	RSV_genus842	Proteobacteria; unclassified	Proteobacteria	NA	2.19039469051461e-08	2.16391698707161e-08	0.319018191999319	0.468069613518204	0.0941854489810977	55	55	55	37	1.01223600701931
Demographics → Microbiome (Linear)	none	BORN_INUSA	Born in USA (DMDBORN4=1)	RSV_genus843	Proteobacteria; unclassified	Proteobacteria	NA	1.60272098682932e-06	1.59553244920362e-06	0.322670820110521	0.468069613518204	0.0941854489810977	55	55	55	37	1.00450541612569
Demographics → Microbiome (Linear)	none	BORN_INUSA	Born in USA (DMDBORN4=1)	RSV_genus845	Proteobacteria; Meganema	Proteobacteria	Meganema	2.23003095927626e-09	2.2178832985274e-09	0.322210125512549	0.468069613518204	0.0941854489810977	55	55	55	37	1.00547714154163
Demographics → Microbiome (Linear)	none	BORN_INUSA	Born in USA (DMDBORN4=1)	RSV_genus847	Proteobacteria; Microvirga	Proteobacteria	Microvirga	3.79558884773311e-06	2.4302958015988e-06	0.128176303062019	0.468069613518204	0.0941854489810977	55	55	55	37	1.56178060515767
Demographics → Microbiome (Linear)	none	BORN_INUSA	Born in USA (DMDBORN4=1)	RSV_genus848	Proteobacteria; unclassified	Proteobacteria	NA	1.01401994246695e-06	9.95285410597851e-07	0.315928222454863	0.468069613518204	0.0941854489810977	55	55	55	37	1.01882327588611
Demographics → Microbiome (Linear)	none	BORN_INUSA	Born in USA (DMDBORN4=1)	RSV_genus849	Proteobacteria; Hansschlegelia	Proteobacteria	Hansschlegelia	3.39962716057625e-06	2.4778814708141e-06	0.17960920483191	0.468069613518204	0.0941854489810977	55	55	55	37	1.37198941943713
Demographics → Microbiome (Linear)	none	BORN_INUSA	Born in USA (DMDBORN4=1)	RSV_genus85	Actinobacteria; Quadrisphaera	Actinobacteria	Quadrisphaera	3.96458260611477e-06	3.85348033083289e-06	0.311272970822455	0.468069613518204	0.0941854489810977	55	55	55	37	1.02883167052727
Demographics → Microbiome (Linear)	none	BORN_INUSA	Born in USA (DMDBORN4=1)	RSV_genus850	Proteobacteria; unclassified	Proteobacteria	NA	9.79609076496037e-08	6.3436380275077e-08	0.13236355478402	0.468069613518204	0.0941854489810977	55	55	55	37	1.54423860921476
Demographics → Microbiome (Linear)	none	BORN_INUSA	Born in USA (DMDBORN4=1)	RSV_genus851	Proteobacteria; Pleomorphomonas	Proteobacteria	Pleomorphomonas	4.94091091845512e-07	4.14341517621183e-07	0.241843642525851	0.468069613518204	0.0941854489810977	55	55	55	37	1.19247304658772
Demographics → Microbiome (Linear)	none	BORN_INUSA	Born in USA (DMDBORN4=1)	RSV_genus852	Proteobacteria; unclassified	Proteobacteria	NA	2.35877593495293e-05	1.50219017375817e-05	0.126199528506785	0.468069613518204	0.0941854489810977	55	55	55	37	1.57022458018864
Demographics → Microbiome (Linear)	none	BORN_INUSA	Born in USA (DMDBORN4=1)	RSV_genus853	Proteobacteria; Aliihoeflea	Proteobacteria	Aliihoeflea	3.82485577350424e-06	3.90910883477154e-06	0.335192945281222	0.468069613518204	0.0941854489810977	55	55	55	37	0.97844699013804
Demographics → Microbiome (Linear)	none	BORN_INUSA	Born in USA (DMDBORN4=1)	RSV_genus854	Proteobacteria; Aminobacter	Proteobacteria	Aminobacter	4.99793099273131e-06	4.93041331982297e-06	0.318332437508223	0.468069613518204	0.0941854489810977	55	55	55	37	1.01369412025496
Demographics → Microbiome (Linear)	none	BORN_INUSA	Born in USA (DMDBORN4=1)	RSV_genus855	Proteobacteria; Aquamicrobium	Proteobacteria	Aquamicrobium	-4.23406487568546e-07	4.14502356272686e-07	0.314687145541627	0.468069613518204	0.0941854489810977	55	55	55	37	-1.0214814974176
Demographics → Microbiome (Linear)	none	BORN_INUSA	Born in USA (DMDBORN4=1)	RSV_genus857	Proteobacteria; unclassified	Proteobacteria	NA	3.23878636803512e-06	2.1516616269401e-06	0.142067913741731	0.468069613518204	0.0941854489810977	55	55	55	37	1.50524893295654
Demographics → Microbiome (Linear)	none	BORN_INUSA	Born in USA (DMDBORN4=1)	RSV_genus858	Proteobacteria; Nitratireductor	Proteobacteria	Nitratireductor	6.3196481007762e-09	6.36476639543138e-09	0.328202320427344	0.468069613518204	0.0941854489810977	55	55	55	37	0.992911241064941
Demographics → Microbiome (Linear)	none	BORN_INUSA	Born in USA (DMDBORN4=1)	RSV_genus859	Proteobacteria; Phyllobacterium	Proteobacteria	Phyllobacterium	2.15994101365836e-06	1.60478124638374e-06	0.187780207569196	0.468069613518204	0.0941854489810977	55	55	55	37	1.34594108606742
Demographics → Microbiome (Linear)	none	BORN_INUSA	Born in USA (DMDBORN4=1)	RSV_genus86	Actinobacteria; unclassified	Actinobacteria	NA	-4.94456595317043e-07	4.91126595993855e-07	0.321592991491625	0.468069613518204	0.0941854489810977	55	55	55	37	-1.0067803278225
Demographics → Microbiome (Linear)	none	BORN_INUSA	Born in USA (DMDBORN4=1)	RSV_genus860	Proteobacteria; Pseudahrensia	Proteobacteria	Pseudahrensia	3.02754931823152e-08	3.05524873817938e-08	0.329152126806749	0.468069613518204	0.0941854489810977	55	55	55	37	0.990933824928321
Demographics → Microbiome (Linear)	none	BORN_INUSA	Born in USA (DMDBORN4=1)	RSV_genus864	Proteobacteria; Rhizobium	Proteobacteria	Rhizobium	3.65784466258745e-06	2.95435189020317e-06	0.224678159364066	0.468069613518204	0.0941854489810977	55	55	55	37	1.23812084630714
Demographics → Microbiome (Linear)	none	BORN_INUSA	Born in USA (DMDBORN4=1)	RSV_genus865	Proteobacteria; Shinella	Proteobacteria	Shinella	2.85230882119557e-06	2.2941818283031e-06	0.222797132447398	0.468069613518204	0.0941854489810977	55	55	55	37	1.24327931901775
Demographics → Microbiome (Linear)	none	BORN_INUSA	Born in USA (DMDBORN4=1)	RSV_genus866	Proteobacteria; Agaricicola	Proteobacteria	Agaricicola	6.85787754080749e-06	6.75630170213343e-06	0.317703069720802	0.468069613518204	0.0941854489810977	55	55	55	37	1.0150342366508
Demographics → Microbiome (Linear)	none	BORN_INUSA	Born in USA (DMDBORN4=1)	RSV_genus867	Proteobacteria; Alsobacter	Proteobacteria	Alsobacter	1.29217865100392e-07	8.57858850681921e-08	0.141803206738959	0.468069613518204	0.0941854489810977	55	55	55	37	1.50628352202318
Demographics → Microbiome (Linear)	none	BORN_INUSA	Born in USA (DMDBORN4=1)	RSV_genus869	Proteobacteria; Candidatus_Liberibacter	Proteobacteria	Candidatus_Liberibacter	3.20161199538465e-08	3.18270726578903e-08	0.321990924738851	0.468069613518204	0.0941854489810977	55	55	55	37	1.0059398267
Demographics → Microbiome (Linear)	none	BORN_INUSA	Born in USA (DMDBORN4=1)	RSV_genus87	Actinobacteria; Georgenia	Actinobacteria	Georgenia	1.16484341790961e-08	1.14603790669636e-08	0.317058246978397	0.468069613518204	0.0941854489810977	55	55	55	37	1.01640915287651
Demographics → Microbiome (Linear)	none	BORN_INUSA	Born in USA (DMDBORN4=1)	RSV_genus871	Proteobacteria; Rhizomicrobium	Proteobacteria	Rhizomicrobium	4.85987714084077e-06	4.84609651160383e-06	0.323459702375012	0.468069613518204	0.0941854489810977	55	55	55	37	1.00284365554915
Demographics → Microbiome (Linear)	none	BORN_INUSA	Born in USA (DMDBORN4=1)	RSV_genus872	Proteobacteria; Afifella	Proteobacteria	Afifella	2.80642788664843e-09	2.76521990351165e-09	0.317765020118267	0.468069613518204	0.0941854489810977	55	55	55	37	1.01490224451388
Demographics → Microbiome (Linear)	none	BORN_INUSA	Born in USA (DMDBORN4=1)	RSV_genus873	Proteobacteria; Methyloligella	Proteobacteria	Methyloligella	7.29831301385854e-07	7.277617975119e-07	0.323459702375012	0.468069613518204	0.0941854489810977	55	55	55	37	1.00284365554915
Demographics → Microbiome (Linear)	none	BORN_INUSA	Born in USA (DMDBORN4=1)	RSV_genus874	Proteobacteria; unclassified	Proteobacteria	NA	1.22652109506055e-06	7.1035011140012e-07	0.0938754591387642	0.468069613518204	0.0941854489810977	55	55	55	37	1.72664306709693
Demographics → Microbiome (Linear)	none	BORN_INUSA	Born in USA (DMDBORN4=1)	RSV_genus875	Proteobacteria; Parvibaculum	Proteobacteria	Parvibaculum	3.91600067845508e-09	3.94152400634963e-09	0.327908132936208	0.468069613518204	0.0941854489810977	55	55	55	37	0.993524502742229
Demographics → Microbiome (Linear)	none	BORN_INUSA	Born in USA (DMDBORN4=1)	RSV_genus877	Proteobacteria; Labrys	Proteobacteria	Labrys	7.9934272471609e-07	7.88233274839151e-07	0.318144496144865	0.468069613518204	0.0941854489810977	55	55	55	37	1.01409411430798
Demographics → Microbiome (Linear)	none	BORN_INUSA	Born in USA (DMDBORN4=1)	RSV_genus878	Proteobacteria; unclassified	Proteobacteria	NA	5.45221348610192e-07	4.40580791795672e-07	0.224903172873231	0.468069613518204	0.0941854489810977	55	55	55	37	1.23750594388838
Demographics → Microbiome (Linear)	none	BORN_INUSA	Born in USA (DMDBORN4=1)	RSV_genus879	Proteobacteria; Pseudolabrys	Proteobacteria	Pseudolabrys	8.4076159727639e-06	7.81043269503997e-06	0.289770684521001	0.468069613518204	0.0941854489810977	55	55	55	37	1.07645969193271
Demographics → Microbiome (Linear)	none	BORN_INUSA	Born in USA (DMDBORN4=1)	RSV_genus880	Proteobacteria; Pseudoxanthobacter	Proteobacteria	Pseudoxanthobacter	-2.02294424415417e-06	2.00932039318792e-06	0.321592991491625	0.468069613518204	0.0941854489810977	55	55	55	37	-1.0067803278225
Demographics → Microbiome (Linear)	none	BORN_INUSA	Born in USA (DMDBORN4=1)	RSV_genus881	Proteobacteria; Starkeya	Proteobacteria	Starkeya	9.64423847229046e-08	9.70709675068039e-08	0.327908132936208	0.468069613518204	0.0941854489810977	55	55	55	37	0.993524502742231
Demographics → Microbiome (Linear)	none	BORN_INUSA	Born in USA (DMDBORN4=1)	RSV_genus882	Proteobacteria; Variibacter	Proteobacteria	Variibacter	1.59303491190929e-05	1.5492525931849e-05	0.311537460549038	0.468069613518204	0.0941854489810977	55	55	55	37	1.02826028429256
Demographics → Microbiome (Linear)	none	BORN_INUSA	Born in USA (DMDBORN4=1)	RSV_genus883	Proteobacteria; Xanthobacter	Proteobacteria	Xanthobacter	2.45875058344864e-08	2.21358642689596e-08	0.274950844470665	0.468069613518204	0.0941854489810977	55	55	55	37	1.11075427350558
Demographics → Microbiome (Linear)	none	BORN_INUSA	Born in USA (DMDBORN4=1)	RSV_genus884	Proteobacteria; Amaricoccus	Proteobacteria	Amaricoccus	-2.75322297637506e-06	2.73468094309096e-06	0.321592991491626	0.468069613518204	0.0941854489810977	55	55	55	37	-1.0067803278225
Demographics → Microbiome (Linear)	none	BORN_INUSA	Born in USA (DMDBORN4=1)	RSV_genus885	Proteobacteria; Defluviimonas	Proteobacteria	Defluviimonas	1.68492825537002e-08	1.68685429824576e-08	0.325357064084539	0.468069613518204	0.0941854489810977	55	55	55	37	0.998858204364337
Demographics → Microbiome (Linear)	none	BORN_INUSA	Born in USA (DMDBORN4=1)	RSV_genus886	Proteobacteria; Falsirhodobacter	Proteobacteria	Falsirhodobacter	2.81728755832285e-07	2.8092988799736e-07	0.323459702375012	0.468069613518204	0.0941854489810977	55	55	55	37	1.00284365554915
Demographics → Microbiome (Linear)	none	BORN_INUSA	Born in USA (DMDBORN4=1)	RSV_genus889	Proteobacteria; Maribius	Proteobacteria	Maribius	2.46905657160573e-07	2.46205533429206e-07	0.323459702375013	0.468069613518204	0.0941854489810977	55	55	55	37	1.00284365554915
Demographics → Microbiome (Linear)	none	BORN_INUSA	Born in USA (DMDBORN4=1)	RSV_genus89	Actinobacteria; Cellulomonas	Actinobacteria	Cellulomonas	1.10520366722382e-06	9.63610161109032e-07	0.259909769304632	0.468069613518204	0.0941854489810977	55	55	55	37	1.14694065279659
Demographics → Microbiome (Linear)	none	BORN_INUSA	Born in USA (DMDBORN4=1)	RSV_genus890	Proteobacteria; Marivita	Proteobacteria	Marivita	1.79866561836401e-09	1.81038878598314e-09	0.327908132936208	0.468069613518204	0.0941854489810977	55	55	55	37	0.99352450274223
Demographics → Microbiome (Linear)	none	BORN_INUSA	Born in USA (DMDBORN4=1)	RSV_genus891	Proteobacteria; unclassified	Proteobacteria	NA	4.5347176470535e-05	4.39352914638042e-05	0.309746673180495	0.468069613518204	0.0941854489810977	55	55	55	37	1.03213555571593
Demographics → Microbiome (Linear)	none	BORN_INUSA	Born in USA (DMDBORN4=1)	RSV_genus892	Proteobacteria; Nesiotobacter	Proteobacteria	Nesiotobacter	1.85456710601593e-08	1.86665462290777e-08	0.327908132936208	0.468069613518204	0.0941854489810977	55	55	55	37	0.99352450274223
Demographics → Microbiome (Linear)	none	BORN_INUSA	Born in USA (DMDBORN4=1)	RSV_genus893	Proteobacteria; Paenirhodobacter	Proteobacteria	Paenirhodobacter	7.32637974700025e-07	5.22695301836313e-07	0.170643941796231	0.468069613518204	0.0941854489810977	55	55	55	37	1.40165402697546
Demographics → Microbiome (Linear)	none	BORN_INUSA	Born in USA (DMDBORN4=1)	RSV_genus894	Proteobacteria; Palleronia	Proteobacteria	Palleronia	7.22049867907709e-08	7.20002429005067e-08	0.323459702375012	0.468069613518204	0.0941854489810977	55	55	55	37	1.00284365554915
Demographics → Microbiome (Linear)	none	BORN_INUSA	Born in USA (DMDBORN4=1)	RSV_genus895	Proteobacteria; Paracocccus	Proteobacteria	Paracocccus	-0.000204915444659047	0.000154687452802697	0.1946514822823	0.468069613518204	0.0941854489810977	55	55	55	37	-1.32470630905284
Demographics → Microbiome (Linear)	none	BORN_INUSA	Born in USA (DMDBORN4=1)	RSV_genus897	Proteobacteria; Rhodobacter	Proteobacteria	Rhodobacter	1.11357568052861e-06	9.80194903806362e-07	0.264361859165888	0.468069613518204	0.0941854489810977	55	55	55	37	1.13607577044555
Demographics → Microbiome (Linear)	none	BORN_INUSA	Born in USA (DMDBORN4=1)	RSV_genus898	Proteobacteria; Rubellimicrobium	Proteobacteria	Rubellimicrobium	3.46666828009185e-06	3.26856936155127e-06	0.296808249792164	0.468069613518204	0.0941854489810977	55	55	55	37	1.06060722494399
Demographics → Microbiome (Linear)	none	BORN_INUSA	Born in USA (DMDBORN4=1)	RSV_genus9	Acidobacteria; unclassified	Acidobacteria	NA	2.35276177074214e-07	2.15280439560516e-07	0.282604990507391	0.468069613518204	0.0941854489810977	55	55	55	37	1.09288227743551
Demographics → Microbiome (Linear)	none	BORN_INUSA	Born in USA (DMDBORN4=1)	RSV_genus90	Actinobacteria; unclassified	Actinobacteria	NA	4.067548268454e-08	3.1417099708349e-08	0.204690878325387	0.468069613518204	0.0941854489810977	55	55	55	37	1.2946924783681
Demographics → Microbiome (Linear)	none	BORN_INUSA	Born in USA (DMDBORN4=1)	RSV_genus902	Proteobacteria; Acetobacter	Proteobacteria	Acetobacter	1.47649091961449e-07	8.42403657016692e-08	0.0892289609977277	0.468069613518204	0.0941854489810977	55	55	55	37	1.75271190636016
Demographics → Microbiome (Linear)	none	BORN_INUSA	Born in USA (DMDBORN4=1)	RSV_genus903	Proteobacteria; Acidicaldus	Proteobacteria	Acidicaldus	9.57625552525447e-07	7.20488255289238e-07	0.193202966595828	0.468069613518204	0.0941854489810977	55	55	55	37	1.32913416075188
Demographics → Microbiome (Linear)	none	BORN_INUSA	Born in USA (DMDBORN4=1)	RSV_genus904	Proteobacteria; Acidiphilium	Proteobacteria	Acidiphilium	2.78361828458187e-07	2.64907501217437e-07	0.301226656111185	0.468069613518204	0.0941854489810977	55	55	55	37	1.05078877411518
Demographics → Microbiome (Linear)	none	BORN_INUSA	Born in USA (DMDBORN4=1)	RSV_genus905	Proteobacteria; Acidisoma	Proteobacteria	Acidisoma	-2.55928367974966e-09	2.51541011936487e-09	0.316574484631795	0.468069613518204	0.0941854489810977	55	55	55	37	-1.01744191137939
Demographics → Microbiome (Linear)	none	BORN_INUSA	Born in USA (DMDBORN4=1)	RSV_genus907	Proteobacteria; Asaia	Proteobacteria	Asaia	5.57627522598667e-08	5.08778799835223e-08	0.281253909362565	0.468069613518204	0.0941854489810977	55	55	55	37	1.09601171035284
Demographics → Microbiome (Linear)	none	BORN_INUSA	Born in USA (DMDBORN4=1)	RSV_genus908	Proteobacteria; Belnapia	Proteobacteria	Belnapia	1.63179204358403e-08	1.2542360822017e-08	0.202540616466946	0.468069613518204	0.0941854489810977	55	55	55	37	1.30102463702014
Demographics → Microbiome (Linear)	none	BORN_INUSA	Born in USA (DMDBORN4=1)	RSV_genus91	Actinobacteria; Tropheryma	Actinobacteria	Tropheryma	-4.83401860375029e-06	4.74555669310582e-06	0.316013448167653	0.468069613518204	0.0941854489810977	55	55	55	37	-1.0186409975405
Demographics → Microbiome (Linear)	none	BORN_INUSA	Born in USA (DMDBORN4=1)	RSV_genus910	Proteobacteria; Gluconacetobacter	Proteobacteria	Gluconacetobacter	1.19786836779849e-08	1.20642039112552e-08	0.328202320427344	0.468069613518204	0.0941854489810977	55	55	55	37	0.992911241064942
Demographics → Microbiome (Linear)	none	BORN_INUSA	Born in USA (DMDBORN4=1)	RSV_genus911	Proteobacteria; Gluconobacter	Proteobacteria	Gluconobacter	3.65983504716227e-09	3.66401860761743e-09	0.32535706408454	0.468069613518204	0.0941854489810977	55	55	55	37	0.998858204364337
Demographics → Microbiome (Linear)	none	BORN_INUSA	Born in USA (DMDBORN4=1)	RSV_genus912	Proteobacteria; unclassified	Proteobacteria	NA	6.04124113292144e-06	4.47010741737143e-06	0.186020472768948	0.468069613518204	0.0941854489810977	55	55	55	37	1.3514756064797
Demographics → Microbiome (Linear)	none	BORN_INUSA	Born in USA (DMDBORN4=1)	RSV_genus913	Proteobacteria; Paracraurococcus	Proteobacteria	Paracraurococcus	1.93962615432389e-07	1.93412616571997e-07	0.32345970237501	0.468069613518204	0.0941854489810977	55	55	55	37	1.00284365554915
Demographics → Microbiome (Linear)	none	BORN_INUSA	Born in USA (DMDBORN4=1)	RSV_genus915	Proteobacteria; Roseomonas	Proteobacteria	Roseomonas	1.36374481807352e-06	1.00439831742274e-06	0.184033766853927	0.468069613518204	0.0941854489810977	55	55	55	37	1.35777290186314
Demographics → Microbiome (Linear)	none	BORN_INUSA	Born in USA (DMDBORN4=1)	RSV_genus916	Proteobacteria; Saccharibacter	Proteobacteria	Saccharibacter	1.42970991116933e-08	1.40580196524093e-08	0.31677831889801	0.468069613518204	0.0941854489810977	55	55	55	37	1.01700662434649
Demographics → Microbiome (Linear)	none	BORN_INUSA	Born in USA (DMDBORN4=1)	RSV_genus917	Proteobacteria; Stella	Proteobacteria	Stella	1.27420658228175e-07	1.2705934521608e-07	0.323459702375014	0.468069613518204	0.0941854489810977	55	55	55	37	1.00284365554915
Demographics → Microbiome (Linear)	none	BORN_INUSA	Born in USA (DMDBORN4=1)	RSV_genus919	Proteobacteria; unclassified	Proteobacteria	NA	1.44734925381771e-06	1.42995636217801e-06	0.319052444583837	0.468069613518204	0.0941854489810977	55	55	55	37	1.01216323245921
Demographics → Microbiome (Linear)	none	BORN_INUSA	Born in USA (DMDBORN4=1)	RSV_genus92	Actinobacteria; Demequina	Actinobacteria	Demequina	1.86922114798465e-06	1.86392079926065e-06	0.323459702375011	0.468069613518204	0.0941854489810977	55	55	55	37	1.00284365554915
Demographics → Microbiome (Linear)	none	BORN_INUSA	Born in USA (DMDBORN4=1)	RSV_genus921	Proteobacteria; unclassified	Proteobacteria	NA	-1.38404489793751e-08	1.37784190444182e-08	0.322672457961467	0.468069613518204	0.0941854489810977	55	55	55	37	-1.00450196316115
Demographics → Microbiome (Linear)	none	BORN_INUSA	Born in USA (DMDBORN4=1)	RSV_genus922	Proteobacteria; unclassified	Proteobacteria	NA	2.19266551888489e-09	2.17631212689426e-09	0.321245784566367	0.468069613518204	0.0941854489810977	55	55	55	37	1.00751426773234
Demographics → Microbiome (Linear)	none	BORN_INUSA	Born in USA (DMDBORN4=1)	RSV_genus923	Proteobacteria; unclassified	Proteobacteria	NA	1.01734188382771e-07	8.94112686962226e-08	0.263642249825274	0.468069613518204	0.0941854489810977	55	55	55	37	1.1378228926425
Demographics → Microbiome (Linear)	none	BORN_INUSA	Born in USA (DMDBORN4=1)	RSV_genus925	Proteobacteria; AEGEAN-169_marine_group	Proteobacteria	AEGEAN-169_marine_group	1.39532768600728e-07	1.42335512493816e-07	0.334287487121026	0.468069613518204	0.0941854489810977	55	55	55	37	0.980308892391072
Demographics → Microbiome (Linear)	none	BORN_INUSA	Born in USA (DMDBORN4=1)	RSV_genus928	Proteobacteria; Dongia	Proteobacteria	Dongia	2.47255751870974e-06	2.4655463541381e-06	0.323459702375011	0.468069613518204	0.0941854489810977	55	55	55	37	1.00284365554915
Demographics → Microbiome (Linear)	none	BORN_INUSA	Born in USA (DMDBORN4=1)	RSV_genus929	Proteobacteria; Magnetospirillum	Proteobacteria	Magnetospirillum	1.85583406229806e-09	1.83047056864363e-09	0.318256240784714	0.468069613518204	0.0941854489810977	55	55	55	37	1.01385626957838
Demographics → Microbiome (Linear)	none	BORN_INUSA	Born in USA (DMDBORN4=1)	RSV_genus93	Actinobacteria; unclassified	Actinobacteria	NA	5.34999151770308e-09	5.37083748787889e-09	0.326665667013337	0.468069613518204	0.0941854489810977	55	55	55	37	0.996118674187618
Demographics → Microbiome (Linear)	none	BORN_INUSA	Born in USA (DMDBORN4=1)	RSV_genus930	Proteobacteria; Marispirillum	Proteobacteria	Marispirillum	1.41918465403802e-08	1.41856964115938e-08	0.324606184329584	0.468069613518204	0.0941854489810977	55	55	55	37	1.00043354436807
Demographics → Microbiome (Linear)	none	BORN_INUSA	Born in USA (DMDBORN4=1)	RSV_genus932	Proteobacteria; Skermanella	Proteobacteria	Skermanella	9.55929599662439e-07	9.32016108663154e-07	0.312744086976983	0.468069613518204	0.0941854489810977	55	55	55	37	1.02565780867627
Demographics → Microbiome (Linear)	none	BORN_INUSA	Born in USA (DMDBORN4=1)	RSV_genus933	Proteobacteria; Telmatospirillum	Proteobacteria	Telmatospirillum	-5.3041268900856e-09	5.26840537454436e-09	0.321592991491625	0.468069613518204	0.0941854489810977	55	55	55	37	-1.0067803278225
Demographics → Microbiome (Linear)	none	BORN_INUSA	Born in USA (DMDBORN4=1)	RSV_genus936	Proteobacteria; Geminicoccus	Proteobacteria	Geminicoccus	4.31215310810667e-08	4.33049141604049e-08	0.326834722521872	0.468069613518204	0.0941854489810977	55	55	55	37	0.995765305557264
Demographics → Microbiome (Linear)	none	BORN_INUSA	Born in USA (DMDBORN4=1)	RSV_genus937	Proteobacteria; unclassified	Proteobacteria	NA	2.09908797965314e-07	2.09313582235677e-07	0.323459702375012	0.468069613518204	0.0941854489810977	55	55	55	37	1.00284365554915
Demographics → Microbiome (Linear)	none	BORN_INUSA	Born in USA (DMDBORN4=1)	RSV_genus938	Proteobacteria; Reyranella	Proteobacteria	Reyranella	1.9100418210126e-06	1.76459230511618e-06	0.28715240393325	0.468069613518204	0.0941854489810977	55	55	55	37	1.08242669735933
Demographics → Microbiome (Linear)	none	BORN_INUSA	Born in USA (DMDBORN4=1)	RSV_genus94	Actinobacteria; Brachybacterium	Actinobacteria	Brachybacterium	4.7890203868756e-05	3.50796928975745e-05	0.18171707593592	0.468069613518204	0.0941854489810977	55	55	55	37	1.36518309919604
Demographics → Microbiome (Linear)	none	BORN_INUSA	Born in USA (DMDBORN4=1)	RSV_genus942	Proteobacteria; unclassified	Proteobacteria	NA	8.86653698817142e-08	7.8987879569398e-08	0.269994017147178	0.468069613518204	0.0941854489810977	55	55	55	37	1.1225186745748
Demographics → Microbiome (Linear)	none	BORN_INUSA	Born in USA (DMDBORN4=1)	RSV_genus943	Proteobacteria; unclassified	Proteobacteria	NA	0.000302356498898752	0.00019318791301197	0.127398539610459	0.468069613518204	0.0941854489810977	55	55	55	37	1.5650901455725
Demographics → Microbiome (Linear)	none	BORN_INUSA	Born in USA (DMDBORN4=1)	RSV_genus946	Proteobacteria; Rickettsia	Proteobacteria	Rickettsia	5.93567163004269e-08	5.8372096570161e-08	0.316843258593497	0.468069613518204	0.0941854489810977	55	55	55	37	1.01686798638597
Demographics → Microbiome (Linear)	none	BORN_INUSA	Born in USA (DMDBORN4=1)	RSV_genus947	Proteobacteria; Candidatus_Captivus	Proteobacteria	Candidatus_Captivus	-2.11400041771607e-07	1.85971545164973e-07	0.264090882195871	0.468069613518204	0.0941854489810977	55	55	55	37	-1.13673326521042
Demographics → Microbiome (Linear)	none	BORN_INUSA	Born in USA (DMDBORN4=1)	RSV_genus949	Proteobacteria; Candidatus_Odyssella	Proteobacteria	Candidatus_Odyssella	-1.49192747007188e-06	1.52479462000155e-06	0.335193978436104	0.468069613518204	0.0941854489810977	55	55	55	37	-0.978444867591655
Demographics → Microbiome (Linear)	none	BORN_INUSA	Born in USA (DMDBORN4=1)	RSV_genus95	Actinobacteria; Dermabacter	Actinobacteria	Dermabacter	-7.74735545188297e-06	7.66492531565003e-06	0.319716126898841	0.468069613518204	0.0941854489810977	55	55	55	37	-1.01075419953077
Demographics → Microbiome (Linear)	none	BORN_INUSA	Born in USA (DMDBORN4=1)	RSV_genus952	Proteobacteria; unclassified	Proteobacteria	NA	1.6342305918955e-07	1.61877758283087e-07	0.320285919344456	0.468069613518204	0.0941854489810977	55	55	55	37	1.00954609776446
Demographics → Microbiome (Linear)	none	BORN_INUSA	Born in USA (DMDBORN4=1)	RSV_genus953	Proteobacteria; unclassified	Proteobacteria	NA	4.07802540210589e-06	3.89852920673624e-06	0.303379115845903	0.468069613518204	0.0941854489810977	55	55	55	37	1.04604202914768
Demographics → Microbiome (Linear)	none	BORN_INUSA	Born in USA (DMDBORN4=1)	RSV_genus954	Proteobacteria; unclassified	Proteobacteria	NA	-1.36284165929604e-07	1.35360178814955e-07	0.321571312950544	0.468069613518204	0.0941854489810977	55	55	55	37	-1.00682613692401
Demographics → Microbiome (Linear)	none	BORN_INUSA	Born in USA (DMDBORN4=1)	RSV_genus955	Proteobacteria; unclassified	Proteobacteria	NA	2.84287833565612e-09	2.89998219716446e-09	0.334287487121027	0.468069613518204	0.0941854489810977	55	55	55	37	0.980308892391071
Demographics → Microbiome (Linear)	none	BORN_INUSA	Born in USA (DMDBORN4=1)	RSV_genus956	Proteobacteria; unclassified	Proteobacteria	NA	4.21890440689151e-06	3.18324248870897e-06	0.194441010491725	0.468069613518204	0.0941854489810977	55	55	55	37	1.32534810711281
Demographics → Microbiome (Linear)	none	BORN_INUSA	Born in USA (DMDBORN4=1)	RSV_genus957	Proteobacteria; Altererythrobacter	Proteobacteria	Altererythrobacter	8.7795342062154e-06	6.03118915155253e-06	0.155220121374262	0.468069613518204	0.0941854489810977	55	55	55	37	1.45568875152181
Demographics → Microbiome (Linear)	none	BORN_INUSA	Born in USA (DMDBORN4=1)	RSV_genus958	Proteobacteria; Erythrobacter	Proteobacteria	Erythrobacter	1.64441874408517e-05	1.19553704961261e-05	0.178540367607714	0.468069613518204	0.0941854489810977	55	55	55	37	1.37546447817574
Demographics → Microbiome (Linear)	none	BORN_INUSA	Born in USA (DMDBORN4=1)	RSV_genus959	Proteobacteria; unclassified	Proteobacteria	NA	4.83440184276378e-05	3.24748869402053e-05	0.146367191634292	0.468069613518204	0.0941854489810977	55	55	55	37	1.48865855997133
Demographics → Microbiome (Linear)	none	BORN_INUSA	Born in USA (DMDBORN4=1)	RSV_genus96	Actinobacteria; Dermacoccus	Actinobacteria	Dermacoccus	-1.49534291217738e-05	1.52516248537094e-05	0.334219775738398	0.468069613518204	0.0941854489810977	55	55	55	37	-0.980448264706492
Demographics → Microbiome (Linear)	none	BORN_INUSA	Born in USA (DMDBORN4=1)	RSV_genus961	Proteobacteria; unclassified	Proteobacteria	NA	2.73946864823166e-05	2.64092951901776e-05	0.307365601538464	0.468069613518204	0.0941854489810977	55	55	55	37	1.03731229042816
Demographics → Microbiome (Linear)	none	BORN_INUSA	Born in USA (DMDBORN4=1)	RSV_genus962	Proteobacteria; unclassified	Proteobacteria	NA	5.95800268815969e-06	6.05442612146383e-06	0.332461587545763	0.468069613518204	0.0941854489810977	55	55	55	37	0.984073893814261
Demographics → Microbiome (Linear)	none	BORN_INUSA	Born in USA (DMDBORN4=1)	RSV_genus963	Proteobacteria; unclassified	Proteobacteria	NA	-6.79169625630814e-05	6.9494591721231e-05	0.335752273483114	0.468069613518204	0.0941854489810977	55	55	55	37	-0.9772985333236
Demographics → Microbiome (Linear)	none	BORN_INUSA	Born in USA (DMDBORN4=1)	RSV_genus965	Proteobacteria; unclassified	Proteobacteria	NA	6.1793428078858e-06	5.35897996200776e-06	0.25741744973284	0.468069613518204	0.0941854489810977	55	55	55	37	1.15308190209592
Demographics → Microbiome (Linear)	none	BORN_INUSA	Born in USA (DMDBORN4=1)	RSV_genus966	Proteobacteria; Novosphingobium	Proteobacteria	Novosphingobium	1.81462353694197e-05	1.28154893861842e-05	0.16644737539456	0.468069613518204	0.0941854489810977	55	55	55	37	1.41596117187552
Demographics → Microbiome (Linear)	none	BORN_INUSA	Born in USA (DMDBORN4=1)	RSV_genus967	Proteobacteria; Polymorphobacter	Proteobacteria	Polymorphobacter	9.10545270286611e-09	8.98100941532143e-09	0.318256240784714	0.468069613518204	0.0941854489810977	55	55	55	37	1.01385626957838
Demographics → Microbiome (Linear)	none	BORN_INUSA	Born in USA (DMDBORN4=1)	RSV_genus969	Proteobacteria; Sphingobium	Proteobacteria	Sphingobium	1.23204444102829e-05	9.17854566751615e-06	0.188942028799612	0.468069613518204	0.0941854489810977	55	55	55	37	1.3423089949736
Demographics → Microbiome (Linear)	none	BORN_INUSA	Born in USA (DMDBORN4=1)	RSV_genus97	Actinobacteria; Kytococcus	Actinobacteria	Kytococcus	1.42816315304691e-07	8.32391334338805e-08	0.0958791232920883	0.468069613518204	0.0941854489810977	55	55	55	37	1.71573524871129
Demographics → Microbiome (Linear)	none	BORN_INUSA	Born in USA (DMDBORN4=1)	RSV_genus970	Proteobacteria; Sphingomicrobium	Proteobacteria	Sphingomicrobium	7.56262272963579e-06	7.54117821635373e-06	0.323459702375012	0.468069613518204	0.0941854489810977	55	55	55	37	1.00284365554915
Demographics → Microbiome (Linear)	none	BORN_INUSA	Born in USA (DMDBORN4=1)	RSV_genus972	Proteobacteria; Sphingopyxis	Proteobacteria	Sphingopyxis	1.12660203591042e-05	1.12868341604273e-05	0.325692185310626	0.468069613518204	0.0941854489810977	55	55	55	37	0.998155922110025
Demographics → Microbiome (Linear)	none	BORN_INUSA	Born in USA (DMDBORN4=1)	RSV_genus973	Proteobacteria; Sphingorhabdus	Proteobacteria	Sphingorhabdus	6.15113831335988e-08	6.16426695828292e-08	0.325828595121627	0.468069613518204	0.0941854489810977	55	55	55	37	0.997870201759286
Demographics → Microbiome (Linear)	none	BORN_INUSA	Born in USA (DMDBORN4=1)	RSV_genus974	Proteobacteria; Zymomonas	Proteobacteria	Zymomonas	2.25933154829734e-08	1.52557994549574e-08	0.148395825956291	0.468069613518204	0.0941854489810977	55	55	55	37	1.48096568453721
Demographics → Microbiome (Linear)	none	BORN_INUSA	Born in USA (DMDBORN4=1)	RSV_genus975	Proteobacteria; unclassified	Proteobacteria	NA	1.08928388113108e-07	9.04218619218829e-08	0.237165532910856	0.468069613518204	0.0941854489810977	55	55	55	37	1.20466871393572
Demographics → Microbiome (Linear)	none	BORN_INUSA	Born in USA (DMDBORN4=1)	RSV_genus976	Proteobacteria; Achromobacter	Proteobacteria	Achromobacter	3.2901944175862e-08	2.47195443430782e-08	0.192592033744252	0.468069613518204	0.0941854489810977	55	55	55	37	1.33100933088497
Demographics → Microbiome (Linear)	none	BORN_INUSA	Born in USA (DMDBORN4=1)	RSV_genus977	Proteobacteria; Advenella	Proteobacteria	Advenella	2.0343322958386e-08	2.04298370759174e-08	0.326834722521872	0.468069613518204	0.0941854489810977	55	55	55	37	0.995765305557264
Demographics → Microbiome (Linear)	none	BORN_INUSA	Born in USA (DMDBORN4=1)	RSV_genus978	Proteobacteria; Alcaligenes	Proteobacteria	Alcaligenes	1.35783361673793e-07	1.12862153556081e-07	0.237767195348711	0.468069613518204	0.0941854489810977	55	55	55	37	1.203090295511
Demographics → Microbiome (Linear)	none	BORN_INUSA	Born in USA (DMDBORN4=1)	RSV_genus98	Actinobacteria; Mobilicoccus	Actinobacteria	Mobilicoccus	5.2502121528086e-08	5.16241686840763e-08	0.31677831889801	0.468069613518204	0.0941854489810977	55	55	55	37	1.01700662434649
Demographics → Microbiome (Linear)	none	BORN_INUSA	Born in USA (DMDBORN4=1)	RSV_genus982	Proteobacteria; Kerstersia	Proteobacteria	Kerstersia	1.33679213795062e-07	1.30589149781259e-07	0.313671390054146	0.468069613518204	0.0941854489810977	55	55	55	37	1.02366248665359
Demographics → Microbiome (Linear)	none	BORN_INUSA	Born in USA (DMDBORN4=1)	RSV_genus983	Proteobacteria; MWH-UniP1_aquatic_group	Proteobacteria	MWH-UniP1_aquatic_group	-8.2739822157812e-08	8.40056450816703e-08	0.332046529516143	0.468069613518204	0.0941854489810977	55	55	55	37	-0.984931692118694
Demographics → Microbiome (Linear)	none	BORN_INUSA	Born in USA (DMDBORN4=1)	RSV_genus984	Proteobacteria; unclassified	Proteobacteria	NA	6.60211868648243e-07	4.39176062688753e-07	0.142568522339614	0.468069613518204	0.0941854489810977	55	55	55	37	1.50329656995932
Demographics → Microbiome (Linear)	none	BORN_INUSA	Born in USA (DMDBORN4=1)	RSV_genus985	Proteobacteria; Oligella	Proteobacteria	Oligella	-7.21457863064184e-08	6.37667903709925e-08	0.266294444091724	0.468069613518204	0.0941854489810977	55	55	55	37	-1.1314006222781
Demographics → Microbiome (Linear)	none	BORN_INUSA	Born in USA (DMDBORN4=1)	RSV_genus986	Proteobacteria; Parapusillimonas	Proteobacteria	Parapusillimonas	3.70200628752054e-06	3.67406954172787e-06	0.321203465409124	0.468069613518204	0.0941854489810977	55	55	55	37	1.00760376075504
Demographics → Microbiome (Linear)	none	BORN_INUSA	Born in USA (DMDBORN4=1)	RSV_genus987	Proteobacteria; Parasutterella	Proteobacteria	Parasutterella	5.13244028398381e-06	3.42818241519878e-06	0.144158602583245	0.468069613518204	0.0941854489810977	55	55	55	37	1.49713161739271
Demographics → Microbiome (Linear)	none	BORN_INUSA	Born in USA (DMDBORN4=1)	RSV_genus988	Proteobacteria; Pelistega	Proteobacteria	Pelistega	5.35208296480097e-09	5.30507236785612e-09	0.320609140274345	0.468069613518204	0.0941854489810977	55	55	55	37	1.00886144310296
Demographics → Microbiome (Linear)	none	BORN_INUSA	Born in USA (DMDBORN4=1)	RSV_genus989	Proteobacteria; Pusillimonas	Proteobacteria	Pusillimonas	2.46250112394894e-06	2.4729734107083e-06	0.326834722521872	0.468069613518204	0.0941854489810977	55	55	55	37	0.995765305557263
Demographics → Microbiome (Linear)	none	BORN_INUSA	Born in USA (DMDBORN4=1)	RSV_genus99	Actinobacteria; Aquipuribacter	Actinobacteria	Aquipuribacter	1.0759982808153e-07	1.07294718858853e-07	0.323459702375011	0.468069613518204	0.0941854489810977	55	55	55	37	1.00284365554915
Demographics → Microbiome (Linear)	none	BORN_INUSA	Born in USA (DMDBORN4=1)	RSV_genus990	Proteobacteria; Sutterella	Proteobacteria	Sutterella	4.32786332900918e-06	2.16765818578281e-06	0.0544392448918375	0.468069613518204	0.0941854489810977	55	55	55	37	1.99656170765053
Demographics → Microbiome (Linear)	none	BORN_INUSA	Born in USA (DMDBORN4=1)	RSV_genus995	Proteobacteria; unclassified	Proteobacteria	NA	1.08357713634381e-05	1.08588986266292e-05	0.325828595121627	0.468069613518204	0.0941854489810977	55	55	55	37	0.997870201759285
Demographics → Microbiome (Linear)	none	BORN_INUSA	Born in USA (DMDBORN4=1)	RSV_genus997	Proteobacteria; Polynucleobacter	Proteobacteria	Polynucleobacter	-9.6792532039969e-07	6.4149585969882e-07	0.141146563552098	0.468069613518204	0.0941854489810977	55	55	55	37	-1.50885669138087
Demographics → Microbiome (Linear)	none	BORN_INUSA	Born in USA (DMDBORN4=1)	RSV_genus998	Proteobacteria; Ralstonia	Proteobacteria	Ralstonia	0.000387258054281956	0.000257274849084636	0.142072529485159	0.468069613518204	0.0941854489810977	55	55	55	37	1.50523090640142
Demographics → Microbiome (Linear)	none	BORN_INUSA	Born in USA (DMDBORN4=1)	RSV_genus999	Proteobacteria; Thiomonas	Proteobacteria	Thiomonas	2.16956125360944e-08	2.1377046561254e-08	0.317765020118268	0.468069613518204	0.0941854489810977	55	55	55	37	1.01490224451388
Demographics → Microbiome (Linear)	none	BORN_INUSA	Born in USA (DMDBORN4=1)	RSV_genus445	Deinococcus-Thermus; Deinobacterium	Deinococcus-Thermus	Deinobacterium	-2.62163742204067e-08	2.70524176627866e-08	0.339765690964063	0.468080201660379	0.0941875795379547	55	55	55	37	-0.969095426042828
Demographics → Microbiome (Linear)	none	BORN_INUSA	Born in USA (DMDBORN4=1)	RSV_genus512	Firmicutes; Marinilactibacillus	Firmicutes	Marinilactibacillus	1.192029961897e-06	1.2291568119967e-06	0.339422235996248	0.468080201660379	0.0941875795379547	55	55	55	37	0.969794862838216
Demographics → Microbiome (Linear)	none	BORN_INUSA	Born in USA (DMDBORN4=1)	RSV_genus768	Nitrospirae; Nitrospira	Nitrospirae	Nitrospira	4.80784830269897e-07	4.96428004388958e-07	0.340063891275759	0.468084936880491	0.094188532363815	55	55	55	37	0.96848853412628
Demographics → Microbiome (Linear)	none	BORN_INUSA	Born in USA (DMDBORN4=1)	RSV_genus1109	Proteobacteria; Haliangium	Proteobacteria	Haliangium	3.46826186557903e-06	3.58265728342518e-06	0.340269803778903	0.468172839314731	0.0942062201820292	55	55	55	37	0.968069673207262
Demographics → Microbiome (Linear)	none	BORN_INUSA	Born in USA (DMDBORN4=1)	RSV_genus446	Deinococcus-Thermus; Deinococcus	Deinococcus-Thermus	Deinococcus	-2.23894202882073e-06	2.3122979260799e-06	0.340168481438186	0.468172839314731	0.0942062201820292	55	55	55	37	-0.968275758745531
Demographics → Microbiome (Linear)	none	BORN_INUSA	Born in USA (DMDBORN4=1)	RSV_genus888	Proteobacteria; Haematobacter	Proteobacteria	Haematobacter	-2.86007508526593e-07	2.95753231088369e-07	0.340772513764226	0.468346270477283	0.0942411181789094	55	55	55	37	-0.967047790058246
Demographics → Microbiome (Linear)	none	BORN_INUSA	Born in USA (DMDBORN4=1)	RSV_genus979	Proteobacteria; Bordetella	Proteobacteria	Bordetella	-5.49221297902266e-06	5.68211864317993e-06	0.341003609157946	0.468419392801585	0.0942558319282022	55	55	55	37	-0.966578370484183
Demographics → Microbiome (Linear)	none	BORN_INUSA	Born in USA (DMDBORN4=1)	RSV_genus1057	Proteobacteria; Bergeriella	Proteobacteria	Bergeriella	-1.16874286772359e-06	1.21275867291946e-06	0.34241994319583	0.468794280369528	0.094331267190147	55	55	55	37	-0.963706047890045
Demographics → Microbiome (Linear)	none	BORN_INUSA	Born in USA (DMDBORN4=1)	RSV_genus402	Chloroflexi; Chloronema	Chloroflexi	Chloronema	-6.04022858466435e-08	6.2695288414489e-08	0.342558127046481	0.468855097641109	0.0943435049040773	55	55	55	37	-0.963426237826899
Demographics → Microbiome (Linear)	none	BORN_INUSA	Born in USA (DMDBORN4=1)	RSV_genus286	Bacteroidetes; Cytophaga	Bacteroidetes	Cytophaga	-2.02950330612764e-07	2.11302856043201e-07	0.344019694379526	0.469646304670716	0.0945027123962286	55	55	55	37	-0.960471308401394
Demographics → Microbiome (Linear)	none	BORN_INUSA	Born in USA (DMDBORN4=1)	RSV_genus466	Firmicutes; Halolactibacillus	Firmicutes	Halolactibacillus	-9.86038792483592e-07	1.02867044935504e-06	0.344968997682699	0.470006413279655	0.0945751738208446	55	55	55	37	-0.958556545589332
Demographics → Microbiome (Linear)	none	BORN_INUSA	Born in USA (DMDBORN4=1)	RSV_genus162	Actinobacteria; Marmoricola	Actinobacteria	Marmoricola	2.39639227219146e-06	2.50242844178129e-06	0.345430631909894	0.470117866170069	0.0945976004860684	55	55	55	37	0.957626692608101
Demographics → Microbiome (Linear)	none	BORN_INUSA	Born in USA (DMDBORN4=1)	RSV_genus134	Actinobacteria; Nesterenkonia	Actinobacteria	Nesterenkonia	9.79093196574301e-06	1.02325765669676e-05	0.345821835220406	0.470236655053805	0.0946215033074129	55	55	55	37	0.95683935533399
Demographics → Microbiome (Linear)	none	BORN_INUSA	Born in USA (DMDBORN4=1)	RSV_genus387	Chlamydiae; unclassified	Chlamydiae	NA	-4.80225260390244e-07	5.02172492170483e-07	0.346092266327728	0.470416049057955	0.0946576011534112	55	55	55	37	-0.956295432102664
Demographics → Microbiome (Linear)	none	BORN_INUSA	Born in USA (DMDBORN4=1)	RSV_genus1083	Proteobacteria; unclassified	Proteobacteria	NA	3.14034461643604e-06	3.28448965670436e-06	0.346182795088885	0.470422307997738	0.094658860583711	55	55	55	37	0.956113413243944
Demographics → Microbiome (Linear)	none	BORN_INUSA	Born in USA (DMDBORN4=1)	RSV_genus816	Proteobacteria; unclassified	Proteobacteria	NA	4.28924275026118e-08	4.48642992520525e-08	0.346215289240644	0.470422307997738	0.094658860583711	55	55	55	37	0.956048087626144
Demographics → Microbiome (Linear)	none	BORN_INUSA	Born in USA (DMDBORN4=1)	RSV_genus200	Actinobacteria; unclassified	Actinobacteria	NA	1.92324802957007e-06	2.01384197437668e-06	0.346729748792368	0.470687302212095	0.0947121829920361	55	55	55	37	0.955014372547952
Demographics → Microbiome (Linear)	none	BORN_INUSA	Born in USA (DMDBORN4=1)	RSV_genus501	Firmicutes; Eremococcus	Firmicutes	Eremococcus	-5.37968271180135e-07	5.64145584732829e-07	0.347435326562315	0.471056241991343	0.0947864214338232	55	55	55	37	-0.953598301110358
Demographics → Microbiome (Linear)	none	BORN_INUSA	Born in USA (DMDBORN4=1)	RSV_genus505	Firmicutes; unclassified	Firmicutes	NA	-4.84991126274031e-06	5.08680867417644e-06	0.347519712403717	0.471107053364664	0.0947966457506158	55	55	55	37	-0.953429069853018
Demographics → Microbiome (Linear)	none	BORN_INUSA	Born in USA (DMDBORN4=1)	RSV_genus539	Firmicutes; Clostridium_sensu_stricto_10	Firmicutes	Clostridium_sensu_stricto_10	-1.0001561741746e-05	1.05285189244659e-05	0.349257777597259	0.471991117703079	0.0949745380859373	55	55	55	37	-0.949949543093346
Demographics → Microbiome (Linear)	none	BORN_INUSA	Born in USA (DMDBORN4=1)	RSV_genus818	Proteobacteria; Bosea	Proteobacteria	Bosea	1.84935096571829e-05	1.94836088689431e-05	0.349641467812882	0.472221839909331	0.0950209642455472	55	55	55	37	0.949182966132188
Demographics → Microbiome (Linear)	none	BORN_INUSA	Born in USA (DMDBORN4=1)	RSV_genus551	Firmicutes; Proteiniclasticum	Firmicutes	Proteiniclasticum	-1.53749323784777e-06	1.62262073179857e-06	0.350466242151529	0.472621444626904	0.0951013731177588	55	55	55	37	-0.947537035437449
Demographics → Microbiome (Linear)	none	BORN_INUSA	Born in USA (DMDBORN4=1)	RSV_genus499	Firmicutes; Abiotrophia	Firmicutes	Abiotrophia	0.000115927746787263	0.000122533160629788	0.351190987248813	0.472893959705278	0.0951562088820758	55	55	55	37	0.946092846960159
Demographics → Microbiome (Linear)	none	BORN_INUSA	Born in USA (DMDBORN4=1)	RSV_genus287	Bacteroidetes; Dyadobacter	Bacteroidetes	Dyadobacter	7.94480671733227e-07	8.40744749441888e-07	0.351753899492583	0.473161388416758	0.0952100211624156	55	55	55	37	0.944972504747282
Demographics → Microbiome (Linear)	none	BORN_INUSA	Born in USA (DMDBORN4=1)	RSV_genus992	Proteobacteria; Cupriavidus	Proteobacteria	Cupriavidus	1.34024071914869e-05	1.42018152155733e-05	0.352388526961464	0.473346147358817	0.0952471985467373	55	55	55	37	0.943710855834134
Demographics → Microbiome (Linear)	none	BORN_INUSA	Born in USA (DMDBORN4=1)	RSV_genus359	Bacteroidetes; unclassified	Bacteroidetes	NA	-3.76213900179687e-07	3.98896406963746e-07	0.352677511897921	0.473464172591922	0.0952709477055163	55	55	55	37	-0.943136848595077
Demographics → Microbiome (Linear)	none	BORN_INUSA	Born in USA (DMDBORN4=1)	RSV_genus1150	Proteobacteria; Succinivibrio	Proteobacteria	Succinivibrio	1.6987408075239e-06	1.80471271925263e-06	0.353613192034625	0.473986643203073	0.0953760797791856	55	55	55	37	0.941280453892616
Demographics → Microbiome (Linear)	none	BORN_INUSA	Born in USA (DMDBORN4=1)	RSV_genus1315	Tenericutes; Anaeroplasma	Tenericutes	Anaeroplasma	1.43165217878921e-07	1.52450237371028e-07	0.354716957933047	0.474611546630361	0.0955018234894568	55	55	55	37	0.939094752148471
Demographics → Microbiome (Linear)	none	BORN_INUSA	Born in USA (DMDBORN4=1)	RSV_genus166	Actinobacteria; Aestuariimicrobium	Actinobacteria	Aestuariimicrobium	-4.45879581060906e-08	4.74613429367015e-08	0.354533151551308	0.474611546630361	0.0955018234894568	55	55	55	37	-0.939458417043887
Demographics → Microbiome (Linear)	none	BORN_INUSA	Born in USA (DMDBORN4=1)	RSV_genus680	Firmicutes; Ruminococcaceae_UCG-010	Firmicutes	Ruminococcaceae_UCG-010	4.86945412303235e-07	5.19230942543646e-07	0.355361507285392	0.474973651622354	0.0955746866283235	55	55	55	37	0.93782048103249
Demographics → Microbiome (Linear)	none	BORN_INUSA	Born in USA (DMDBORN4=1)	RSV_genus1134	Proteobacteria; Sulfurospirillum	Proteobacteria	Sulfurospirillum	1.1202196892959e-07	1.19547284914973e-07	0.355750819443841	0.475074372254057	0.095594953737413	55	55	55	37	0.937051552523878
Demographics → Microbiome (Linear)	none	BORN_INUSA	Born in USA (DMDBORN4=1)	RSV_genus535	Firmicutes; Christensenellaceae_R-7_group	Firmicutes	Christensenellaceae_R-7_group	2.2694013751603e-05	2.44483930021143e-05	0.360231471606501	0.478180857476685	0.0962200438885277	55	55	55	37	0.92824153103398
Demographics → Microbiome (Linear)	none	BORN_INUSA	Born in USA (DMDBORN4=1)	RSV_genus861	Proteobacteria; Ensifer	Proteobacteria	Ensifer	-1.10604587777008e-07	1.19215766525935e-07	0.360473287225955	0.478180857476685	0.0962200438885277	55	55	55	37	-0.927768121617932
Demographics → Microbiome (Linear)	none	BORN_INUSA	Born in USA (DMDBORN4=1)	RSV_genus914	Proteobacteria; Roseococcus	Proteobacteria	Roseococcus	1.93406002660014e-07	2.08313001995912e-07	0.360130422563995	0.478180857476685	0.0962200438885277	55	55	55	37	0.928439419560616
Demographics → Microbiome (Linear)	none	BORN_INUSA	Born in USA (DMDBORN4=1)	RSV_genus407	Chloroflexi; unclassified	Chloroflexi	NA	-4.32169463404936e-06	4.66508060588173e-06	0.361176669832388	0.478533122817682	0.0962909270827026	55	55	55	37	-0.926392274680221
Demographics → Microbiome (Linear)	none	BORN_INUSA	Born in USA (DMDBORN4=1)	RSV_genus1181	Proteobacteria; Escherichia/Shigella	Proteobacteria	Escherichia/Shigella	-0.000272164438814277	0.000294283606287476	0.361972743240158	0.478990587760691	0.0963829786489782	55	55	55	37	-0.924837242032464
Demographics → Microbiome (Linear)	none	BORN_INUSA	Born in USA (DMDBORN4=1)	RSV_genus799	Proteobacteria; Hirschia	Proteobacteria	Hirschia	1.94655752947102e-06	2.10474096676295e-06	0.361969165550744	0.478990587760691	0.0963829786489782	55	55	55	37	0.924844225588856
Demographics → Microbiome (Linear)	none	BORN_INUSA	Born in USA (DMDBORN4=1)	RSV_genus1132	Proteobacteria; Arcobacter	Proteobacteria	Arcobacter	-5.19324717503789e-06	5.6314591355647e-06	0.363333167061101	0.480178601617326	0.0966220320189287	55	55	55	37	-0.922185005701393
Demographics → Microbiome (Linear)	none	BORN_INUSA	Born in USA (DMDBORN4=1)	RSV_genus577	Firmicutes; Family_XIII_AD3011_group	Firmicutes	Family_XIII_AD3011_group	-4.62087576320152e-06	5.01864893367579e-06	0.364075262330154	0.480415723826387	0.0966697459936853	55	55	55	37	-0.920740985127459
Demographics → Microbiome (Linear)	none	BORN_INUSA	Born in USA (DMDBORN4=1)	RSV_genus1136	Proteobacteria; unclassified	Proteobacteria	NA	-2.98386616120132e-06	3.24801071550406e-06	0.365138728683854	0.481138742202241	0.0968152324948055	55	55	55	37	-0.918674974487654
Demographics → Microbiome (Linear)	none	BORN_INUSA	Born in USA (DMDBORN4=1)	RSV_genus1337	Verrucomicrobia; unclassified	Verrucomicrobia	NA	2.66750247887064e-07	2.90614399252814e-07	0.365546520665776	0.481329693491915	0.0968536559096824	55	55	55	37	0.917883795754422
Demographics → Microbiome (Linear)	none	BORN_INUSA	Born in USA (DMDBORN4=1)	RSV_genus389	Chlorobi; unclassified	Chlorobi	NA	-5.20462575775616e-07	5.67788139357285e-07	0.366183425633986	0.481760185331891	0.0969402799204273	55	55	55	37	-0.916649256472247
Demographics → Microbiome (Linear)	none	BORN_INUSA	Born in USA (DMDBORN4=1)	RSV_genus250	Bacteroidetes; Paludibacter	Bacteroidetes	Paludibacter	-4.17505219214923e-06	4.56789357874055e-06	0.36755292383916	0.4824296799638	0.0970749963187487	55	55	55	37	-0.91399944420342
Demographics → Microbiome (Linear)	none	BORN_INUSA	Born in USA (DMDBORN4=1)	RSV_genus525	Firmicutes; Weissella	Firmicutes	Weissella	7.41162253088305e-05	8.11002778228312e-05	0.3676127984925	0.48243141724599	0.0970753458964575	55	55	55	37	0.91388374119682
Demographics → Microbiome (Linear)	none	BORN_INUSA	Born in USA (DMDBORN4=1)	RSV_genus1040	Proteobacteria; Massilia	Proteobacteria	Massilia	-6.96301114146403e-06	7.63455343294525e-06	0.36856824013511	0.483168672807748	0.0972236972187663	55	55	55	37	-0.912039086846478
Demographics → Microbiome (Linear)	none	BORN_INUSA	Born in USA (DMDBORN4=1)	RSV_genus1199	Proteobacteria; unclassified	Proteobacteria	NA	-1.53351265455286e-08	1.68513436596956e-08	0.369613824600024	0.483694657603188	0.0973295364202118	55	55	55	37	-0.910023963383206
Demographics → Microbiome (Linear)	none	BORN_INUSA	Born in USA (DMDBORN4=1)	RSV_genus424	Cyanobacteria; Cyanobium	Cyanobacteria	Cyanobium	-1.39943803832196e-08	1.53954355637886e-08	0.370148248354764	0.483989307484415	0.0973888261723217	55	55	55	37	-0.908995417845504
Demographics → Microbiome (Linear)	none	BORN_INUSA	Born in USA (DMDBORN4=1)	RSV_genus527	Firmicutes; unclassified	Firmicutes	NA	-5.75487972436705e-07	6.33339177469978e-07	0.370324283183255	0.483989307484415	0.0973888261723217	55	55	55	37	-0.908656834929472
Demographics → Microbiome (Linear)	none	BORN_INUSA	Born in USA (DMDBORN4=1)	RSV_genus80	Actinobacteria; unclassified	Actinobacteria	NA	4.03263363968327e-07	4.43809627180079e-07	0.370332821387628	0.483989307484415	0.0973888261723217	55	55	55	37	0.908640415329928
Demographics → Microbiome (Linear)	none	BORN_INUSA	Born in USA (DMDBORN4=1)	RSV_genus556	Firmicutes; Acetobacterium	Firmicutes	Acetobacterium	-3.61317927811705e-07	3.97814972867635e-07	0.370532634191976	0.48402752904079	0.0973965171532014	55	55	55	37	-0.908256230797845
Demographics → Microbiome (Linear)	none	BORN_INUSA	Born in USA (DMDBORN4=1)	RSV_genus812	Proteobacteria; Bartonella	Proteobacteria	Bartonella	9.14069252264537e-08	1.00629104964691e-07	0.370481389399425	0.48402752904079	0.0973965171532014	55	55	55	37	0.908354747451319
Demographics → Microbiome (Linear)	none	BORN_INUSA	Born in USA (DMDBORN4=1)	RSV_genus48	Actinobacteria; unclassified	Actinobacteria	NA	-4.18666448299446e-07	4.61046416721583e-07	0.370624971097979	0.484071403560561	0.0974053456291889	55	55	55	37	-0.908078738094326
Demographics → Microbiome (Linear)	none	BORN_INUSA	Born in USA (DMDBORN4=1)	RSV_genus1071	Proteobacteria; 12up	Proteobacteria	12up	-2.14609317396101e-07	2.36499167354152e-07	0.370956256048299	0.484197080666925	0.097430634505774	55	55	55	37	-0.907442169023488
Demographics → Microbiome (Linear)	none	BORN_INUSA	Born in USA (DMDBORN4=1)	RSV_genus1270	Proteobacteria; Dyella	Proteobacteria	Dyella	-6.12352340857173e-07	6.77021236163688e-07	0.372500233463124	0.485328221634948	0.0976582438545917	55	55	55	37	-0.904480255784947
Demographics → Microbiome (Linear)	none	BORN_INUSA	Born in USA (DMDBORN4=1)	RSV_genus971	Proteobacteria; Sphingomonas	Proteobacteria	Sphingomonas	2.73442677267557e-05	3.02926238463019e-05	0.373445498182366	0.486137006441837	0.0978209883651642	55	55	55	37	0.902670823943626
Demographics → Microbiome (Linear)	none	BORN_INUSA	Born in USA (DMDBORN4=1)	RSV_genus324	Bacteroidetes; Empedobacter	Bacteroidetes	Empedobacter	-2.68288420745485e-06	2.98266892556157e-06	0.37511037158199	0.48745712588121	0.0980866241563267	55	55	55	37	-0.899491118327764
Demographics → Microbiome (Linear)	none	BORN_INUSA	Born in USA (DMDBORN4=1)	RSV_genus138	Actinobacteria; unclassified	Actinobacteria	NA	-4.80775632597556e-07	5.35400660670516e-07	0.375906650914921	0.487645886832007	0.0981246068289623	55	55	55	37	-0.897973551238152
Demographics → Microbiome (Linear)	none	BORN_INUSA	Born in USA (DMDBORN4=1)	RSV_genus429	Cyanobacteria; Chroococcidiopsis	Cyanobacteria	Chroococcidiopsis	-2.31767144022022e-08	2.58316333534123e-08	0.376301305339919	0.48790855217064	0.0981774606185193	55	55	55	37	-0.897222180460399
Demographics → Microbiome (Linear)	none	BORN_INUSA	Born in USA (DMDBORN4=1)	RSV_genus2	Acidobacteria; Candidatus_Koribacter	Acidobacteria	Candidatus_Koribacter	1.12720997496116e-06	1.25846804506698e-06	0.377101583492574	0.488196794278743	0.0982354609919315	55	55	55	37	0.895700116804453
Demographics → Microbiome (Linear)	none	BORN_INUSA	Born in USA (DMDBORN4=1)	RSV_genus571	Firmicutes; Tepidimicrobium	Firmicutes	Tepidimicrobium	-3.27116739748366e-07	3.66733150386589e-07	0.379064916167188	0.489469577928154	0.098491571826759	55	55	55	37	-0.89197483075511
Demographics → Microbiome (Linear)	none	BORN_INUSA	Born in USA (DMDBORN4=1)	RSV_genus693	Firmicutes; Thermoanaerobacterium	Firmicutes	Thermoanaerobacterium	-7.6710353978126e-07	8.60005480294231e-07	0.379064733825713	0.489469577928154	0.098491571826759	55	55	55	37	-0.8919751761568
Demographics → Microbiome (Linear)	none	BORN_INUSA	Born in USA (DMDBORN4=1)	RSV_genus1091	Proteobacteria; unclassified	Proteobacteria	NA	-9.10221490111863e-08	1.020712634896e-07	0.379183102631157	0.489545467585305	0.0985068424216138	55	55	55	37	-0.891750977692764
Demographics → Microbiome (Linear)	none	BORN_INUSA	Born in USA (DMDBORN4=1)	RSV_genus352	Bacteroidetes; Parasegetibacter	Bacteroidetes	Parasegetibacter	-3.99102813283584e-07	4.4851536732072e-07	0.380197833757902	0.490412334010247	0.0986812741751003	55	55	55	37	-0.889830856114674
Demographics → Microbiome (Linear)	none	BORN_INUSA	Born in USA (DMDBORN4=1)	RSV_genus655	Firmicutes; Anaerotruncus	Firmicutes	Anaerotruncus	-6.66142574898974e-06	7.4963937060151e-06	0.380840021847718	0.49072349050188	0.0987438854043308	55	55	55	37	-0.888617381934545
Demographics → Microbiome (Linear)	none	BORN_INUSA	Born in USA (DMDBORN4=1)	RSV_genus588	Firmicutes; Anaerostipes	Firmicutes	Anaerostipes	-8.18878660741624e-06	9.22208028361192e-06	0.381191185097167	0.490945645894194	0.0987885877408304	55	55	55	37	-0.887954382913811
Demographics → Microbiome (Linear)	none	BORN_INUSA	Born in USA (DMDBORN4=1)	RSV_genus671	Firmicutes; Ruminiclostridium_9	Firmicutes	Ruminiclostridium_9	1.05840693369541e-06	1.19320724703691e-06	0.381682780099321	0.491301035089044	0.0988600995200899	55	55	55	37	0.887026906954979
Demographics → Microbiome (Linear)	none	BORN_INUSA	Born in USA (DMDBORN4=1)	RSV_genus597	Firmicutes; Dorea	Firmicutes	Dorea	-1.38486882230793e-05	1.56493962011521e-05	0.382793406019446	0.492278175260999	0.0990567206703527	55	55	55	37	-0.884934347950098
Demographics → Microbiome (Linear)	none	BORN_INUSA	Born in USA (DMDBORN4=1)	RSV_genus771	Parcubacteria; unclassified	Parcubacteria	NA	2.08520188478158e-06	2.36777994420602e-06	0.385070076843689	0.494104155170623	0.099424146225551	55	55	55	37	0.880656958804001
Demographics → Microbiome (Linear)	none	BORN_INUSA	Born in USA (DMDBORN4=1)	RSV_genus733	Firmicutes; unclassified	Firmicutes	NA	3.10300832870826e-05	3.52690226497036e-05	0.385521230130798	0.494358754285691	0.0994753769213072	55	55	55	37	0.879811260869839
Demographics → Microbiome (Linear)	none	BORN_INUSA	Born in USA (DMDBORN4=1)	RSV_genus204	Actinobacteria; Slackia	Actinobacteria	Slackia	1.23128040890781e-06	1.40511977941393e-06	0.387407919315382	0.495852046788208	0.0997758587743216	55	55	55	37	0.876281457956116
Demographics → Microbiome (Linear)	none	BORN_INUSA	Born in USA (DMDBORN4=1)	RSV_genus675	Firmicutes; Ruminococcaceae_UCG-004	Firmicutes	Ruminococcaceae_UCG-004	-5.49230580674477e-07	6.3535511808139e-07	0.393776602710723	0.501123224655959	0.100836530605594	55	55	55	37	-0.864446614254108
Demographics → Microbiome (Linear)	none	BORN_INUSA	Born in USA (DMDBORN4=1)	RSV_genus1246	Proteobacteria; Azomonas	Proteobacteria	Azomonas	2.03188074896414e-05	2.35465317917914e-05	0.394602140569082	0.501747582904159	0.100962164614368	55	55	55	37	0.862921455665281
Demographics → Microbiome (Linear)	none	BORN_INUSA	Born in USA (DMDBORN4=1)	RSV_genus658	Firmicutes; Faecalibacterium	Firmicutes	Faecalibacterium	-7.43042649510428e-05	8.63116833093539e-05	0.395707200971878	0.502454843952503	0.101104480409842	55	55	55	37	-0.860883047370601
Demographics → Microbiome (Linear)	none	BORN_INUSA	Born in USA (DMDBORN4=1)	RSV_genus940	Proteobacteria; Wolbachia	Proteobacteria	Wolbachia	3.43310068487083e-06	4.0027348091321e-06	0.397442815976737	0.503998473603743	0.101415091155688	55	55	55	37	0.857688767449277
Demographics → Microbiome (Linear)	none	BORN_INUSA	Born in USA (DMDBORN4=1)	RSV_genus1200	Proteobacteria; Aquicella	Proteobacteria	Aquicella	3.62892499568262e-06	4.23217725179258e-06	0.397567006841292	0.504039598841179	0.101423366418257	55	55	55	37	0.857460540941557
Demographics → Microbiome (Linear)	none	BORN_INUSA	Born in USA (DMDBORN4=1)	RSV_genus1029	Proteobacteria; Tepidicella	Proteobacteria	Tepidicella	2.30403002254768e-07	2.69652681223583e-07	0.399211007149891	0.505346304103783	0.101686302994975	55	55	55	37	0.854443579827522
Demographics → Microbiome (Linear)	none	BORN_INUSA	Born in USA (DMDBORN4=1)	RSV_genus1210	Proteobacteria; unclassified	Proteobacteria	NA	1.65346051838122e-05	1.94590299318326e-05	0.401796996112796	0.507528184803216	0.102125343273097	55	55	55	37	0.849713744299431
Demographics → Microbiome (Linear)	none	BORN_INUSA	Born in USA (DMDBORN4=1)	RSV_genus637	Firmicutes; [Eubacterium]_ruminantium_group	Firmicutes	[Eubacterium]_ruminantium_group	-5.25041574585764e-06	6.18154040024315e-06	0.401985275512361	0.507724523228113	0.102164850692863	55	55	55	37	-0.849370125551734
Demographics → Microbiome (Linear)	none	BORN_INUSA	Born in USA (DMDBORN4=1)	RSV_genus62	Actinobacteria; Rhodococcus	Actinobacteria	Rhodococcus	7.30202279217042e-07	8.62893509459704e-07	0.403711022811365	0.509008781530994	0.102423270469262	55	55	55	37	0.846225253999482
Demographics → Microbiome (Linear)	none	BORN_INUSA	Born in USA (DMDBORN4=1)	RSV_genus862	Proteobacteria; unclassified	Proteobacteria	NA	1.49710507322684e-07	1.77031585195184e-07	0.404015558407979	0.509276553737098	0.102477151867944	55	55	55	37	0.845671167422595
Demographics → Microbiome (Linear)	none	BORN_INUSA	Born in USA (DMDBORN4=1)	RSV_genus322	Bacteroidetes; Cloacibacterium	Bacteroidetes	Cloacibacterium	-0.000229263461212694	0.000271300553079131	0.4043552508484	0.509548839850943	0.102531941559782	55	55	55	37	-0.845053423631705
Demographics → Microbiome (Linear)	none	BORN_INUSA	Born in USA (DMDBORN4=1)	RSV_genus139	Actinobacteria; Cellulosimicrobium	Actinobacteria	Cellulosimicrobium	-1.92296129981315e-07	2.27642258308443e-07	0.404533447969529	0.50965647470106	0.102553599955012	55	55	55	37	-0.844729495350395
Demographics → Microbiome (Linear)	none	BORN_INUSA	Born in USA (DMDBORN4=1)	RSV_genus474	Firmicutes; Thermicanus	Firmicutes	Thermicanus	-5.25971798321842e-05	6.2331854898386e-05	0.40503126200263	0.510136867215037	0.102650265030695	55	55	55	37	-0.843825038063259
Demographics → Microbiome (Linear)	none	BORN_INUSA	Born in USA (DMDBORN4=1)	RSV_genus834	Proteobacteria; Hyphomicrobium	Proteobacteria	Hyphomicrobium	-7.1620053308553e-06	8.53398157481305e-06	0.40756422388694	0.511924282959704	0.103009930664963	55	55	55	37	-0.839233746647994
Demographics → Microbiome (Linear)	none	BORN_INUSA	Born in USA (DMDBORN4=1)	RSV_genus1116	Proteobacteria; unclassified	Proteobacteria	NA	-2.70380651380143e-08	3.22674452934545e-08	0.40828177449148	0.512576212238694	0.103141112544906	55	55	55	37	-0.83793634395652
Demographics → Microbiome (Linear)	none	BORN_INUSA	Born in USA (DMDBORN4=1)	RSV_genus468	Firmicutes; unclassified	Firmicutes	NA	-4.31033912372524e-05	5.14999446994346e-05	0.408822304149374	0.513137539041628	0.103254063301444	55	55	55	37	-0.836959951875941
Demographics → Microbiome (Linear)	none	BORN_INUSA	Born in USA (DMDBORN4=1)	RSV_genus432	Cyanobacteria; Leptolyngbya	Cyanobacteria	Leptolyngbya	4.10428741956003e-08	4.91357697792405e-08	0.409744919884338	0.513904142992161	0.103408320136724	55	55	55	37	0.835295231559406
Demographics → Microbiome (Linear)	none	BORN_INUSA	Born in USA (DMDBORN4=1)	RSV_genus125	Actinobacteria; unclassified	Actinobacteria	NA	-1.37598669686484e-05	1.64949174425895e-05	0.410359122822968	0.514358512480995	0.103499748832527	55	55	55	37	-0.834188289607366
Demographics → Microbiome (Linear)	none	BORN_INUSA	Born in USA (DMDBORN4=1)	RSV_genus944	Proteobacteria; unclassified	Proteobacteria	NA	-9.31801326508713e-08	1.11906958160786e-07	0.411209623051223	0.515074747511485	0.103643870381917	55	55	55	37	-0.832657183988433
Demographics → Microbiome (Linear)	none	BORN_INUSA	Born in USA (DMDBORN4=1)	RSV_genus1186	Proteobacteria; Morganella	Proteobacteria	Morganella	1.23416002534478e-07	1.48531105151213e-07	0.412181406330752	0.515785390692948	0.103786866733695	55	55	55	37	0.830910147802599
Demographics → Microbiome (Linear)	none	BORN_INUSA	Born in USA (DMDBORN4=1)	RSV_genus124	Actinobacteria; Microcella	Actinobacteria	Microcella	-3.76385222804377e-08	4.54260714536854e-08	0.413487275617206	0.516984583831255	0.1040281696102	55	55	55	37	-0.828566527457969
Demographics → Microbiome (Linear)	none	BORN_INUSA	Born in USA (DMDBORN4=1)	RSV_genus339	Bacteroidetes; unclassified	Bacteroidetes	NA	-6.53913679591175e-06	7.89747005179335e-06	0.413801098100372	0.517105248810402	0.104052449941393	55	55	55	37	-0.828004000398437
Demographics → Microbiome (Linear)	none	BORN_INUSA	Born in USA (DMDBORN4=1)	RSV_genus1260	Proteobacteria; Photobacterium	Proteobacteria	Photobacterium	6.83228042331659e-07	8.26410182671997e-07	0.414505655918839	0.517551045907452	0.104142153691706	55	55	55	37	0.826742042459601
Demographics → Microbiome (Linear)	none	BORN_INUSA	Born in USA (DMDBORN4=1)	RSV_genus1273	Proteobacteria; Luteibacter	Proteobacteria	Luteibacter	-4.76585888364874e-07	5.78863167327629e-07	0.416423550687566	0.519198281893046	0.104473612210696	55	55	55	37	-0.823313548459256
Demographics → Microbiome (Linear)	none	BORN_INUSA	Born in USA (DMDBORN4=1)	RSV_genus179	Actinobacteria; Pseudonocardia	Actinobacteria	Pseudonocardia	-2.23249295685417e-06	2.71587781434659e-06	0.417151251411681	0.519568339049599	0.104548075492293	55	55	55	37	-0.822015241282598
Demographics → Microbiome (Linear)	none	BORN_INUSA	Born in USA (DMDBORN4=1)	RSV_genus1279	Proteobacteria; Pseudoxanthomonas	Proteobacteria	Pseudoxanthomonas	-6.29594575535082e-06	7.67263782765438e-06	0.417961548649151	0.520092755432255	0.104653599096105	55	55	55	37	-0.820571216415094
Demographics → Microbiome (Linear)	none	BORN_INUSA	Born in USA (DMDBORN4=1)	RSV_genus844	Proteobacteria; unclassified	Proteobacteria	NA	4.18917776545993e-07	5.12384006315738e-07	0.41963997758075	0.521669220771966	0.104970817072953	55	55	55	37	0.817585583043845
Demographics → Microbiome (Linear)	none	BORN_INUSA	Born in USA (DMDBORN4=1)	RSV_genus350	Bacteroidetes; Niabella	Bacteroidetes	Niabella	3.18854878847316e-07	3.90664781206729e-07	0.420428561049487	0.522255559892545	0.105088800833769	55	55	55	37	0.816185369621498
Demographics → Microbiome (Linear)	none	BORN_INUSA	Born in USA (DMDBORN4=1)	RSV_genus1178	Proteobacteria; Citrobacter	Proteobacteria	Citrobacter	-9.79760428546247e-07	1.20265126667868e-06	0.421284657613234	0.522767309699434	0.10519177565618	55	55	55	37	-0.814667107325318
Demographics → Microbiome (Linear)	none	BORN_INUSA	Born in USA (DMDBORN4=1)	RSV_genus301	Bacteroidetes; Runella	Bacteroidetes	Runella	-3.7535771986915e-07	4.61017491346116e-07	0.421551591046539	0.522862311369556	0.105210891989939	55	55	55	37	-0.814194096569201
Demographics → Microbiome (Linear)	none	BORN_INUSA	Born in USA (DMDBORN4=1)	RSV_genus783	Planctomycetes; Gemmata	Planctomycetes	Gemmata	3.29831904901676e-06	4.0661902597639e-06	0.423267935594217	0.524280841149812	0.105496330011096	55	55	55	37	0.811157087668662
Demographics → Microbiome (Linear)	none	BORN_INUSA	Born in USA (DMDBORN4=1)	RSV_genus244	Bacteroidetes; Coprobacter	Bacteroidetes	Coprobacter	-4.44144999517815e-05	5.500641727226e-05	0.425373221842217	0.526058185571324	0.105853969083361	55	55	55	37	-0.807442152284655
Demographics → Microbiome (Linear)	none	BORN_INUSA	Born in USA (DMDBORN4=1)	RSV_genus513	Firmicutes; unclassified	Firmicutes	NA	-6.81620153316782e-07	8.4589007170412e-07	0.42630458254497	0.526972711406388	0.106037990912364	55	55	55	37	-0.805802285802454
Demographics → Microbiome (Linear)	none	BORN_INUSA	Born in USA (DMDBORN4=1)	RSV_genus1036	Proteobacteria; Duganella	Proteobacteria	Duganella	-4.61133570373737e-07	5.75379004812401e-07	0.428786391757213	0.528929631691527	0.106431764424579	55	55	55	37	-0.801443164447906
Demographics → Microbiome (Linear)	none	BORN_INUSA	Born in USA (DMDBORN4=1)	RSV_genus826	Proteobacteria; Brucella	Proteobacteria	Brucella	-3.20330267008867e-06	4.01609202815631e-06	0.430972091747636	0.530751745004805	0.106798411939284	55	55	55	37	-0.797616849322856
Demographics → Microbiome (Linear)	none	BORN_INUSA	Born in USA (DMDBORN4=1)	RSV_genus371	Bacteroidetes; Pedobacter	Bacteroidetes	Pedobacter	3.27373013835474e-07	4.12280493334365e-07	0.433013312213741	0.532429963585303	0.107136104807882	55	55	55	37	0.794054094550551
Demographics → Microbiome (Linear)	none	BORN_INUSA	Born in USA (DMDBORN4=1)	RSV_genus258	Bacteroidetes; Paraprevotella	Bacteroidetes	Paraprevotella	2.29903993734767e-06	2.89660875079041e-06	0.433216192952883	0.532485612263548	0.107147302492146	55	55	55	37	0.7937005426502
Demographics → Microbiome (Linear)	none	BORN_INUSA	Born in USA (DMDBORN4=1)	RSV_genus1148	Proteobacteria; unclassified	Proteobacteria	NA	4.93093575274732e-07	6.22701180653215e-07	0.434271983058348	0.533301140831547	0.107311403989264	55	55	55	37	0.791862277758131
Demographics → Microbiome (Linear)	none	BORN_INUSA	Born in USA (DMDBORN4=1)	RSV_genus856	Proteobacteria; Mesorhizobium	Proteobacteria	Mesorhizobium	1.15593141443929e-07	1.46324254745561e-07	0.435355030531547	0.534138492803958	0.107479896814261	55	55	55	37	0.789979362238546
Demographics → Microbiome (Linear)	none	BORN_INUSA	Born in USA (DMDBORN4=1)	RSV_genus234	Bacteroidetes; unclassified	Bacteroidetes	NA	-5.31119664333253e-07	6.73326222743701e-07	0.436034278401365	0.534744004218123	0.107601738443709	55	55	55	37	-0.788799910642158
Demographics → Microbiome (Linear)	none	BORN_INUSA	Born in USA (DMDBORN4=1)	RSV_genus538	Firmicutes; Clostridium_sensu_stricto_1	Firmicutes	Clostridium_sensu_stricto_1	-1.28088656871866e-05	1.624248481326e-05	0.436147974715145	0.534744004218123	0.107601738443709	55	55	55	37	-0.788602595874356
Demographics → Microbiome (Linear)	none	BORN_INUSA	Born in USA (DMDBORN4=1)	RSV_genus697	Firmicutes; Allobaculum	Firmicutes	Allobaculum	8.66027008712046e-08	1.09814151930869e-07	0.436132360082957	0.534744004218123	0.107601738443709	55	55	55	37	0.788629692516528
Demographics → Microbiome (Linear)	none	BORN_INUSA	Born in USA (DMDBORN4=1)	RSV_genus1101	Proteobacteria; unclassified	Proteobacteria	NA	-1.82090321691326e-08	2.32404665402974e-08	0.439091241080662	0.537257540968832	0.108107514893534	55	55	55	37	-0.783505448892747
Demographics → Microbiome (Linear)	none	BORN_INUSA	Born in USA (DMDBORN4=1)	RSV_genus1204	Proteobacteria; Rickettsiella	Proteobacteria	Rickettsiella	4.79937938575307e-07	6.21810782043639e-07	0.445872538825618	0.543456624800841	0.109354900917165	55	55	55	37	0.771839203234698
Demographics → Microbiome (Linear)	none	BORN_INUSA	Born in USA (DMDBORN4=1)	RSV_genus1098	Proteobacteria; unclassified	Proteobacteria	NA	8.23397612723343e-08	1.0721053505799e-07	0.448106459362621	0.545372698953961	0.10974045532869	55	55	55	37	0.768019311048086
Demographics → Microbiome (Linear)	none	BORN_INUSA	Born in USA (DMDBORN4=1)	RSV_genus622	Firmicutes; Lachnospiraceae_UCG-010	Firmicutes	Lachnospiraceae_UCG-010	-2.94976525522052e-07	3.8580549688437e-07	0.450127517908425	0.547185848894433	0.110105299224302	55	55	55	37	-0.764573153840935
Demographics → Microbiome (Linear)	none	BORN_INUSA	Born in USA (DMDBORN4=1)	RSV_genus1325	Tenericutes; unclassified	Tenericutes	NA	2.0382072737716e-08	2.66918608406636e-08	0.450695524457706	0.547732148594841	0.110215226211817	55	55	55	37	0.763606286552529
Demographics → Microbiome (Linear)	none	BORN_INUSA	Born in USA (DMDBORN4=1)	RSV_genus265	Bacteroidetes; Prevotellaceae_Ga6A1_group	Bacteroidetes	Prevotellaceae_Ga6A1_group	1.7028697641079e-06	2.23017925257735e-06	0.450724283514303	0.547732148594841	0.110215226211817	55	55	55	37	0.763557351786833
Demographics → Microbiome (Linear)	none	BORN_INUSA	Born in USA (DMDBORN4=1)	RSV_genus523	Firmicutes; Leuconostoc	Firmicutes	Leuconostoc	4.28694173551131e-06	5.6471695641135e-06	0.453330130543438	0.550024092271044	0.110676413475309	55	55	55	37	0.759131045533653
Demographics → Microbiome (Linear)	none	BORN_INUSA	Born in USA (DMDBORN4=1)	RSV_genus1316	Tenericutes; Entomoplasma	Tenericutes	Entomoplasma	-1.83434089033824e-07	2.42576715109329e-07	0.45506648500971	0.551562268790454	0.11098592693636	55	55	55	37	-0.756190011688265
Demographics → Microbiome (Linear)	none	BORN_INUSA	Born in USA (DMDBORN4=1)	RSV_genus8	Acidobacteria; unclassified	Acidobacteria	NA	8.84771179750398e-08	1.1726522944142e-07	0.456063486629173	0.552526848710641	0.111180020699846	55	55	55	37	0.75450428397651
Demographics → Microbiome (Linear)	none	BORN_INUSA	Born in USA (DMDBORN4=1)	RSV_genus1049	Proteobacteria; Tepidiphilus	Proteobacteria	Tepidiphilus	-7.13528080684908e-06	9.47123750032345e-06	0.456739157154149	0.553142101179042	0.111303822434245	55	55	55	37	-0.753363096069062
Demographics → Microbiome (Linear)	none	BORN_INUSA	Born in USA (DMDBORN4=1)	RSV_genus1256	Proteobacteria; Thiothrix	Proteobacteria	Thiothrix	-4.51717772091101e-08	6.00885081206837e-08	0.457692856906981	0.553932360823028	0.111462839292488	55	55	55	37	-0.751754014567738
Demographics → Microbiome (Linear)	none	BORN_INUSA	Born in USA (DMDBORN4=1)	RSV_genus444	Deferribacteres; Mucispirillum	Deferribacteres	Mucispirillum	-6.74540917004807e-07	8.98725493950861e-07	0.458405589765698	0.554548943895825	0.111586908772471	55	55	55	37	-0.75055277895754
Demographics → Microbiome (Linear)	none	BORN_INUSA	Born in USA (DMDBORN4=1)	RSV_genus116	Actinobacteria; Frondihabitans	Actinobacteria	Frondihabitans	1.66241952387491e-07	2.21709220748959e-07	0.45884084046428	0.554790388877458	0.111635492579971	55	55	55	37	0.749819749606745
Demographics → Microbiome (Linear)	none	BORN_INUSA	Born in USA (DMDBORN4=1)	RSV_genus28	Actinobacteria; Illumatobacter	Actinobacteria	Illumatobacter	-3.56246673831816e-07	4.75759325008179e-07	0.459449125031292	0.555281417777093	0.111734297920115	55	55	55	37	-0.748795988025439
Demographics → Microbiome (Linear)	none	BORN_INUSA	Born in USA (DMDBORN4=1)	RSV_genus715	Firmicutes; Sharpea	Firmicutes	Sharpea	-8.53985435374135e-08	1.14417259097836e-07	0.460887591991488	0.556448577069949	0.111969154913295	55	55	55	37	-0.746378161920404
Demographics → Microbiome (Linear)	none	BORN_INUSA	Born in USA (DMDBORN4=1)	RSV_genus745	Fusobacteria; unclassified	Fusobacteria	NA	-1.54125930054702e-07	2.07462274549144e-07	0.462955166536066	0.5583721136901	0.11235621093011	55	55	55	37	-0.742910634666701
Demographics → Microbiome (Linear)	none	BORN_INUSA	Born in USA (DMDBORN4=1)	RSV_genus161	Actinobacteria; Kribbella	Actinobacteria	Kribbella	1.5777231933694e-07	2.14344491285347e-07	0.467050504919074	0.561790165734411	0.11304399487749	55	55	55	37	0.736068925265291
Demographics → Microbiome (Linear)	none	BORN_INUSA	Born in USA (DMDBORN4=1)	RSV_genus367	Bacteroidetes; Mucilaginibacter	Bacteroidetes	Mucilaginibacter	-5.4166408335677e-07	7.53064376692979e-07	0.477188824899449	0.570776993940483	0.114852333690905	55	55	55	37	-0.719279918319126
Demographics → Microbiome (Linear)	none	BORN_INUSA	Born in USA (DMDBORN4=1)	RSV_genus231	Bacteroidetes; Bacteroides	Bacteroidetes	Bacteroides	0.000523173811827706	0.000727877175843972	0.477500769277224	0.571108664314079	0.11491907274456	55	55	55	37	0.718766612266812
Demographics → Microbiome (Linear)	none	BORN_INUSA	Born in USA (DMDBORN4=1)	RSV_genus488	Firmicutes; Sporolactobacillus	Firmicutes	Sporolactobacillus	-9.10906275507938e-06	1.27259018082269e-05	0.479312509022557	0.572444617783933	0.115187894675619	55	55	55	37	-0.715789174892948
Demographics → Microbiome (Linear)	none	BORN_INUSA	Born in USA (DMDBORN4=1)	RSV_genus1046	Proteobacteria; unclassified	Proteobacteria	NA	-7.67230326771664e-07	1.07256654428368e-06	0.479597203880705	0.57274312071528	0.115247959742436	55	55	55	37	-0.715321889220462
Demographics → Microbiome (Linear)	none	BORN_INUSA	Born in USA (DMDBORN4=1)	RSV_genus918	Proteobacteria; unclassified	Proteobacteria	NA	2.18105373794863e-07	3.09202953557734e-07	0.485677577655071	0.578202629835134	0.116346527781931	55	55	55	37	0.705379335110842
Demographics → Microbiome (Linear)	none	BORN_INUSA	Born in USA (DMDBORN4=1)	RSV_genus485	Firmicutes; unclassified	Firmicutes	NA	-7.76663476538012e-06	1.10785308235538e-05	0.488337074732673	0.580487292808916	0.116806250014995	55	55	55	37	-0.701052773971404
Demographics → Microbiome (Linear)	none	BORN_INUSA	Born in USA (DMDBORN4=1)	RSV_genus175	Actinobacteria; Crossiella	Actinobacteria	Crossiella	-1.06491739774141e-06	1.52346292076987e-06	0.489594962127241	0.581438122001643	0.116997576842961	55	55	55	37	-0.699011038091599
Demographics → Microbiome (Linear)	none	BORN_INUSA	Born in USA (DMDBORN4=1)	RSV_genus746	Fusobacteria; Leptotrichia	Fusobacteria	Leptotrichia	-0.000510184466737168	0.000733849628009553	0.491937492251845	0.583085516422222	0.117329067242401	55	55	55	37	-0.69521663194265
Demographics → Microbiome (Linear)	none	BORN_INUSA	Born in USA (DMDBORN4=1)	RSV_genus950	Proteobacteria; unclassified	Proteobacteria	NA	-5.49905129013413e-09	7.9304293591405e-09	0.493054094454052	0.584186479853579	0.117550604236257	55	55	55	37	-0.693411546979609
Demographics → Microbiome (Linear)	none	BORN_INUSA	Born in USA (DMDBORN4=1)	RSV_genus682	Firmicutes; Ruminococcaceae_UCG-013	Firmicutes	Ruminococcaceae_UCG-013	1.37595247983153e-06	2.0101301929102e-06	0.498581760370133	0.589054260764226	0.11853010411698	55	55	55	37	0.684509135121975
Demographics → Microbiome (Linear)	none	BORN_INUSA	Born in USA (DMDBORN4=1)	RSV_genus711	Firmicutes; Holdemanella	Firmicutes	Holdemanella	-9.45041936548799e-07	1.39543148516392e-06	0.50312081172985	0.593126252557358	0.11934947449311	55	55	55	37	-0.677239940904579
Demographics → Microbiome (Linear)	none	BORN_INUSA	Born in USA (DMDBORN4=1)	RSV_genus480	Firmicutes; Paenibacillus	Firmicutes	Paenibacillus	-1.1919616519241e-06	1.76125521049507e-06	0.503416118433471	0.593362006699461	0.119396913184026	55	55	55	37	-0.676768275728223
Demographics → Microbiome (Linear)	none	BORN_INUSA	Born in USA (DMDBORN4=1)	RSV_genus318	Bacteroidetes; Bergeyella	Bacteroidetes	Bergeyella	-0.000364056019596575	0.00053947987333946	0.504632042414973	0.594455030878286	0.119616852633323	55	55	55	37	-0.67482780653709
Demographics → Microbiome (Linear)	none	BORN_INUSA	Born in USA (DMDBORN4=1)	RSV_genus670	Firmicutes; Ruminiclostridium_6	Firmicutes	Ruminiclostridium_6	-7.08355772857906e-06	1.0518512975949e-05	0.50550442353008	0.595142344456111	0.119755154578266	55	55	55	37	-0.673437181165805
Demographics → Microbiome (Linear)	none	BORN_INUSA	Born in USA (DMDBORN4=1)	RSV_genus1299	Saccharibacteria; Candidatus_Saccharimonas	Saccharibacteria	Candidatus_Saccharimonas	-2.80874248370329e-06	4.20682386299848e-06	0.509135345398763	0.598433762969059	0.120417457196239	55	55	55	37	-0.667663438064963
Demographics → Microbiome (Linear)	none	BORN_INUSA	Born in USA (DMDBORN4=1)	RSV_genus1037	Proteobacteria; Herbaspirillum	Proteobacteria	Herbaspirillum	-5.71617596281645e-07	8.62249508416217e-07	0.512117909052456	0.601381815953497	0.121010667449459	55	55	55	37	-0.662937572828072
Demographics → Microbiome (Linear)	none	BORN_INUSA	Born in USA (DMDBORN4=1)	RSV_genus594	Firmicutes; Coprococcus_1	Firmicutes	Coprococcus_1	7.38973252399782e-06	1.11750271625707e-05	0.513171349805342	0.6021468722189	0.121164612857944	55	55	55	37	0.661271996613017
Demographics → Microbiome (Linear)	none	BORN_INUSA	Born in USA (DMDBORN4=1)	RSV_genus906	Proteobacteria; Acidocella	Proteobacteria	Acidocella	2.69530331741847e-07	4.12015540615569e-07	0.517673163389601	0.605745604157352	0.121888753399429	55	55	55	37	0.654175158876671
Demographics → Microbiome (Linear)	none	BORN_INUSA	Born in USA (DMDBORN4=1)	RSV_genus1077	Proteobacteria; Methyloversatilis	Proteobacteria	Methyloversatilis	1.37393202604066e-07	2.12500347424748e-07	0.522530550729358	0.610131151808198	0.1227712178077	55	55	55	37	0.646555190469608
Demographics → Microbiome (Linear)	none	BORN_INUSA	Born in USA (DMDBORN4=1)	RSV_genus123	Actinobacteria; Microbacterium	Actinobacteria	Microbacterium	2.0469444841269e-07	3.17279206026311e-07	0.523425402548841	0.610959569953417	0.122937912958802	55	55	55	37	0.645155574411376
Demographics → Microbiome (Linear)	none	BORN_INUSA	Born in USA (DMDBORN4=1)	RSV_genus1259	Proteobacteria; unclassified	Proteobacteria	NA	-9.49504821348158e-08	1.4719364352558e-07	0.523478931350396	0.610978773972886	0.122941777211348	55	55	55	37	-0.645071892104597
Demographics → Microbiome (Linear)	none	BORN_INUSA	Born in USA (DMDBORN4=1)	RSV_genus839	Proteobacteria; Rhodoplanes	Proteobacteria	Rhodoplanes	1.23884086469772e-06	1.92662819358795e-06	0.524798893882143	0.612228002379373	0.123193148235971	55	55	55	37	0.643009828684502
Demographics → Microbiome (Linear)	none	BORN_INUSA	Born in USA (DMDBORN4=1)	RSV_genus1096	Proteobacteria; Bilophila	Proteobacteria	Bilophila	3.74471404297766e-06	5.82746305416833e-06	0.525062952845725	0.612393828292497	0.12322651589674	55	55	55	37	0.642597646380461
Demographics → Microbiome (Linear)	none	BORN_INUSA	Born in USA (DMDBORN4=1)	RSV_genus416	Chloroflexi; unclassified	Chloroflexi	NA	-3.86840759778386e-07	6.02623286533477e-07	0.525492105861919	0.61280761534913	0.123309778553802	55	55	55	37	-0.641927997843634
Demographics → Microbiome (Linear)	none	BORN_INUSA	Born in USA (DMDBORN4=1)	RSV_genus1269	Proteobacteria; Dokdonella	Proteobacteria	Dokdonella	3.30817788619659e-08	5.15756282708623e-08	0.525816055436717	0.613095342656021	0.123367675338385	55	55	55	37	0.641422702370752
Demographics → Microbiome (Linear)	none	BORN_INUSA	Born in USA (DMDBORN4=1)	RSV_genus1117	Proteobacteria; Phaselicystis	Proteobacteria	Phaselicystis	-2.32655584600131e-07	3.6418283745347e-07	0.527471718349629	0.614811603245405	0.123713023059133	55	55	55	37	-0.638842802771717
Demographics → Microbiome (Linear)	none	BORN_INUSA	Born in USA (DMDBORN4=1)	RSV_genus750	Fusobacteria; Streptobacillus	Fusobacteria	Streptobacillus	5.62577497785849e-05	8.80774372927249e-05	0.527543821637547	0.614852156217918	0.123721183169965	55	55	55	37	0.63873054788836
Demographics → Microbiome (Linear)	none	BORN_INUSA	Born in USA (DMDBORN4=1)	RSV_genus728	Firmicutes; Centipeda	Firmicutes	Centipeda	-1.02100507633431e-05	1.62321105795179e-05	0.533811754915434	0.620358526745518	0.124829180710118	55	55	55	37	-0.629003277998019
Demographics → Microbiome (Linear)	none	BORN_INUSA	Born in USA (DMDBORN4=1)	RSV_genus605	Firmicutes; Lachnoclostridium	Firmicutes	Lachnoclostridium	2.326017038766e-05	3.71425185289998e-05	0.535598792813881	0.621996653050032	0.125158806169713	55	55	55	37	0.626241065734385
Demographics → Microbiome (Linear)	none	BORN_INUSA	Born in USA (DMDBORN4=1)	RSV_genus1285	Proteobacteria; Xanthomonas	Proteobacteria	Xanthomonas	3.54273603298198e-06	5.72327520525251e-06	0.540295146406844	0.625906763981609	0.125945602712407	55	55	55	37	0.61900501127932
Demographics → Microbiome (Linear)	none	BORN_INUSA	Born in USA (DMDBORN4=1)	RSV_genus388	Chlamydiae; Simkania	Chlamydiae	Simkania	-1.40723255264708e-07	2.28405832073084e-07	0.542179702213289	0.627551909208036	0.126276640526688	55	55	55	37	-0.616110604477387
Demographics → Microbiome (Linear)	none	BORN_INUSA	Born in USA (DMDBORN4=1)	RSV_genus1188	Proteobacteria; Pantoea	Proteobacteria	Pantoea	1.59589977015182e-05	2.59244500736033e-05	0.542514871933059	0.627860283347488	0.126338691888151	55	55	55	37	0.615596383190703
Demographics → Microbiome (Linear)	none	BORN_INUSA	Born in USA (DMDBORN4=1)	RSV_genus170	Actinobacteria; Propionibacterium	Actinobacteria	Propionibacterium	2.47998401636249e-06	4.03120571879794e-06	0.542775531349223	0.628117835751675	0.126390516847781	55	55	55	37	0.615196591133531
Demographics → Microbiome (Linear)	none	BORN_INUSA	Born in USA (DMDBORN4=1)	RSV_genus1147	Proteobacteria; Anaerobiospirillum	Proteobacteria	Anaerobiospirillum	-1.48418062777978e-07	2.4377574467949e-07	0.546935054082585	0.632043671544664	0.12718047756326	55	55	55	37	-0.608830312355784
Demographics → Microbiome (Linear)	none	BORN_INUSA	Born in USA (DMDBORN4=1)	RSV_genus920	Proteobacteria; unclassified	Proteobacteria	NA	9.97934637032536e-08	1.63969650604577e-07	0.54707971520916	0.632166511950897	0.127205195636127	55	55	55	37	0.608609357495746
Demographics → Microbiome (Linear)	none	BORN_INUSA	Born in USA (DMDBORN4=1)	RSV_genus264	Bacteroidetes; Prevotella_9	Bacteroidetes	Prevotella_9	-6.36143668525425e-05	0.000104653715412964	0.54757323177822	0.632515020781809	0.12727532294148	55	55	55	37	-0.607855789940376
Demographics → Microbiome (Linear)	none	BORN_INUSA	Born in USA (DMDBORN4=1)	RSV_genus589	Firmicutes; Blautia	Firmicutes	Blautia	6.52103187032326e-06	1.0727824527607e-05	0.547569469296401	0.632515020781809	0.12727532294148	55	55	55	37	0.607861533672744
Demographics → Microbiome (Linear)	none	BORN_INUSA	Born in USA (DMDBORN4=1)	RSV_genus1078	Proteobacteria; unclassified	Proteobacteria	NA	-2.51135080705793e-06	4.14206652573458e-06	0.548590345726299	0.633201674527119	0.127413492114245	55	55	55	37	-0.606303832025623
Demographics → Microbiome (Linear)	none	BORN_INUSA	Born in USA (DMDBORN4=1)	RSV_genus789	Planctomycetes; Rhodopirellula	Planctomycetes	Rhodopirellula	6.52895058392315e-08	1.07793750267455e-07	0.548993457493767	0.633374245326376	0.127448216987939	55	55	55	37	0.605689158019246
Demographics → Microbiome (Linear)	none	BORN_INUSA	Born in USA (DMDBORN4=1)	RSV_genus441	Cyanobacteria; unclassified	Cyanobacteria	NA	5.25411836467122e-07	8.68074133765078e-07	0.54927402383876	0.633591392890867	0.127491911644174	55	55	55	37	0.605261481744959
Demographics → Microbiome (Linear)	none	BORN_INUSA	Born in USA (DMDBORN4=1)	RSV_genus563	Firmicutes; Finegoldia	Firmicutes	Finegoldia	-1.0997424045436e-05	1.82759528228213e-05	0.55158513870823	0.635812220255521	0.127938788810322	55	55	55	37	-0.601742855874713
Demographics → Microbiome (Linear)	none	BORN_INUSA	Born in USA (DMDBORN4=1)	RSV_genus863	Proteobacteria; Neorhizobium	Proteobacteria	Neorhizobium	-3.7123137078086e-05	6.20368941103127e-05	0.553782673569857	0.637720802079502	0.128322835607673	55	55	55	37	-0.598404185291327
Demographics → Microbiome (Linear)	none	BORN_INUSA	Born in USA (DMDBORN4=1)	RSV_genus338	Bacteroidetes; unclassified	Bacteroidetes	NA	-1.39948828402575e-06	2.34109573386839e-06	0.554186109422363	0.638096205783338	0.128398374727013	55	55	55	37	-0.597791992774791
Demographics → Microbiome (Linear)	none	BORN_INUSA	Born in USA (DMDBORN4=1)	RSV_genus507	Firmicutes; Alloiococcus	Firmicutes	Alloiococcus	8.27970640232164e-09	1.38544909340723e-08	0.554300168506191	0.638182943953994	0.128415828270911	55	55	55	37	0.597618955595067
Demographics → Microbiome (Linear)	none	BORN_INUSA	Born in USA (DMDBORN4=1)	RSV_genus1047	Proteobacteria; Hydrogenophilus	Proteobacteria	Hydrogenophilus	-1.79537229188979e-07	3.01408753397403e-07	0.555592071424305	0.639402314756695	0.128661191317796	55	55	55	37	-0.595660302381007
Demographics → Microbiome (Linear)	none	BORN_INUSA	Born in USA (DMDBORN4=1)	RSV_genus546	Firmicutes; Clostridium_sensu_stricto_7	Firmicutes	Clostridium_sensu_stricto_7	7.80123464829926e-09	1.31776276554773e-08	0.558006512340287	0.64159847312696	0.129103104563525	55	55	55	37	0.592006000796102
Demographics → Microbiome (Linear)	none	BORN_INUSA	Born in USA (DMDBORN4=1)	RSV_genus1310	Synergistetes; Jonquetella	Synergistetes	Jonquetella	-2.09304215033947e-07	3.5453594503491e-07	0.559095089033113	0.642630750548613	0.129310820487874	55	55	55	37	-0.590361056375646
Demographics → Microbiome (Linear)	none	BORN_INUSA	Born in USA (DMDBORN4=1)	RSV_genus242	Bacteroidetes; Barnesiella	Bacteroidetes	Barnesiella	7.08513277316856e-06	1.22077822134474e-05	0.565724414879316	0.648030907326307	0.130397445588043	55	55	55	37	0.580378372524044
Demographics → Microbiome (Linear)	none	BORN_INUSA	Born in USA (DMDBORN4=1)	RSV_genus508	Firmicutes; Atopostipes	Firmicutes	Atopostipes	5.28306279658012e-06	9.12958878085252e-06	0.566859678334671	0.649150843591178	0.13062280031497	55	55	55	37	0.578674781898204
Demographics → Microbiome (Linear)	none	BORN_INUSA	Born in USA (DMDBORN4=1)	RSV_genus887	Proteobacteria; Gemmobacter	Proteobacteria	Gemmobacter	1.30917481229989e-07	2.27239621722051e-07	0.568563752820263	0.650700937039431	0.130934711712697	55	55	55	37	0.576120837721339
Demographics → Microbiome (Linear)	none	BORN_INUSA	Born in USA (DMDBORN4=1)	RSV_genus18	Acidobacteria; unclassified	Acidobacteria	NA	-3.85487282017877e-06	6.72858936824495e-06	0.570710090574424	0.652562557769632	0.131309308950464	55	55	55	37	-0.572909507358487
Demographics → Microbiome (Linear)	none	BORN_INUSA	Born in USA (DMDBORN4=1)	RSV_genus1126	Proteobacteria; unclassified	Proteobacteria	NA	-9.92682850759006e-07	1.74217795526385e-06	0.572796122401115	0.65440289108763	0.131679622713256	55	55	55	37	-0.569794175020809
Demographics → Microbiome (Linear)	none	BORN_INUSA	Born in USA (DMDBORN4=1)	RSV_genus484	Firmicutes; Lysinibacillus	Firmicutes	Lysinibacillus	-1.25579186717797e-07	2.21042785167867e-07	0.573917625326909	0.655275309898298	0.131855171723508	55	55	55	37	-0.568121626871595
Demographics → Microbiome (Linear)	none	BORN_INUSA	Born in USA (DMDBORN4=1)	RSV_genus1274	Proteobacteria; Luteimonas	Proteobacteria	Luteimonas	3.02172331030546e-07	5.3211708095325e-07	0.574087699871257	0.655287885722688	0.131857702243825	55	55	55	37	0.567868128738182
Demographics → Microbiome (Linear)	none	BORN_INUSA	Born in USA (DMDBORN4=1)	RSV_genus695	Firmicutes; Caldanaerobius	Firmicutes	Caldanaerobius	-1.89825925235067e-07	3.36100315089471e-07	0.576155184496536	0.657101618473141	0.13222266341306	55	55	55	37	-0.564789489068272
Demographics → Microbiome (Linear)	none	BORN_INUSA	Born in USA (DMDBORN4=1)	RSV_genus1153	Proteobacteria; unclassified	Proteobacteria	NA	1.58516231970612e-06	2.83693900841247e-06	0.580216326757286	0.660407849746741	0.132887946669965	55	55	55	37	0.558757983518711
Demographics → Microbiome (Linear)	none	BORN_INUSA	Born in USA (DMDBORN4=1)	RSV_genus373	Bacteroidetes; Sphingobacterium	Bacteroidetes	Sphingobacterium	2.47641573955443e-06	4.47074283590425e-06	0.583486712896465	0.663031136520538	0.133415807132299	55	55	55	37	0.553915944273622
Demographics → Microbiome (Linear)	none	BORN_INUSA	Born in USA (DMDBORN4=1)	RSV_genus846	Proteobacteria; Methylobacterium	Proteobacteria	Methylobacterium	3.82794485922744e-05	6.91990235362e-05	0.583985225021454	0.663551852935844	0.133520586224876	55	55	55	37	0.553179028201883
Demographics → Microbiome (Linear)	none	BORN_INUSA	Born in USA (DMDBORN4=1)	RSV_genus901	Proteobacteria; unclassified	Proteobacteria	NA	-1.12701462188505e-07	2.03960878584819e-07	0.584401363644254	0.663887361884301	0.133588097680512	55	55	55	37	-0.55256411411092
Demographics → Microbiome (Linear)	none	BORN_INUSA	Born in USA (DMDBORN4=1)	RSV_genus639	Firmicutes; [Ruminococcus]_gauvreauii_group	Firmicutes	[Ruminococcus]_gauvreauii_group	6.88605870944448e-07	1.26770382350286e-06	0.590762067858063	0.669974164916101	0.134812890446059	55	55	55	37	0.543191444387794
Demographics → Microbiome (Linear)	none	BORN_INUSA	Born in USA (DMDBORN4=1)	RSV_genus1053	Proteobacteria; unclassified	Proteobacteria	NA	1.11105584147219e-06	2.05974566013102e-06	0.593334944032074	0.672136285330621	0.13524795453933	55	55	55	37	0.539414095137125
Demographics → Microbiome (Linear)	none	BORN_INUSA	Born in USA (DMDBORN4=1)	RSV_genus1161	Proteobacteria; Cardiobacterium	Proteobacteria	Cardiobacterium	9.38141390882472e-05	0.000175036296175277	0.595685756806445	0.674474755147273	0.13571850384065	55	55	55	37	0.535969631088994
Demographics → Microbiome (Linear)	none	BORN_INUSA	Born in USA (DMDBORN4=1)	RSV_genus980	Proteobacteria; Castellaniella	Proteobacteria	Castellaniella	-2.8076207307575e-05	5.24671739809195e-05	0.596266654602265	0.674946984557682	0.135813526328239	55	55	55	37	-0.535119488573662
Demographics → Microbiome (Linear)	none	BORN_INUSA	Born in USA (DMDBORN4=1)	RSV_genus1275	Proteobacteria; Lysobacter	Proteobacteria	Lysobacter	-4.53319352235469e-07	8.53602186982369e-07	0.599039888287135	0.677295253453427	0.136286047410331	55	55	55	37	-0.531066296629383
Demographics → Microbiome (Linear)	none	BORN_INUSA	Born in USA (DMDBORN4=1)	RSV_genus497	Firmicutes; Planifilum	Firmicutes	Planifilum	-1.1746262300181e-07	2.23443059475654e-07	0.602725237555519	0.680720451762526	0.136975269336461	55	55	55	37	-0.52569376411805
Demographics → Microbiome (Linear)	none	BORN_INUSA	Born in USA (DMDBORN4=1)	RSV_genus38	Actinobacteria; Mobiluncus	Actinobacteria	Mobiluncus	2.91908244808231e-06	5.56030129955429e-06	0.603211271652929	0.681170324509602	0.137065793193263	55	55	55	37	0.524986379482043
Demographics → Microbiome (Linear)	none	BORN_INUSA	Born in USA (DMDBORN4=1)	RSV_genus945	Proteobacteria; unclassified	Proteobacteria	NA	-1.34978903211437e-07	2.58553543636201e-07	0.605228057718012	0.682932974742202	0.137420475485725	55	55	55	37	-0.522053967287177
Demographics → Microbiome (Linear)	none	BORN_INUSA	Born in USA (DMDBORN4=1)	RSV_genus1197	Proteobacteria; Trabulsiella	Proteobacteria	Trabulsiella	1.95689854615884e-08	3.7515689556798e-08	0.605525845681445	0.683035143472143	0.13744103398263	55	55	55	37	0.521621372091837
Demographics → Microbiome (Linear)	none	BORN_INUSA	Born in USA (DMDBORN4=1)	RSV_genus88	Actinobacteria; Brevibacterium	Actinobacteria	Brevibacterium	-3.59362234134817e-06	6.9106162070832e-06	0.606632408086442	0.683908835797803	0.137616839250879	55	55	55	37	-0.520014747406288
Demographics → Microbiome (Linear)	none	BORN_INUSA	Born in USA (DMDBORN4=1)	RSV_genus1241	Proteobacteria; Moraxella	Proteobacteria	Moraxella	-3.34671010555539e-05	6.47436213053223e-05	0.608768408496983	0.685707081587272	0.137978684117899	55	55	55	37	-0.516917348470941
Demographics → Microbiome (Linear)	none	BORN_INUSA	Born in USA (DMDBORN4=1)	RSV_genus951	Proteobacteria; unclassified	Proteobacteria	NA	-6.15560280998966e-08	1.19315275906894e-07	0.609463355387558	0.686396024701447	0.138117313959822	55	55	55	37	-0.515910704912009
Demographics → Microbiome (Linear)	none	BORN_INUSA	Born in USA (DMDBORN4=1)	RSV_genus203	Actinobacteria; Senegalimassilia	Actinobacteria	Senegalimassilia	2.75616003023505e-07	5.34743421119522e-07	0.609804126896282	0.686592115818791	0.138156771616108	55	55	55	37	0.515417286380979
Demographics → Microbiome (Linear)	none	BORN_INUSA	Born in USA (DMDBORN4=1)	RSV_genus660	Firmicutes; Flavonifractor	Firmicutes	Flavonifractor	2.89516140023404e-07	5.66616561622529e-07	0.612889248909516	0.689406275275079	0.138723039675901	55	55	55	37	0.510956014406573
Demographics → Microbiome (Linear)	none	BORN_INUSA	Born in USA (DMDBORN4=1)	RSV_genus458	Firmicutes; Alicyclobacillus	Firmicutes	Alicyclobacillus	-8.50017200506695e-08	1.66693952535691e-07	0.61360198389799	0.689972507175366	0.138836977441173	55	55	55	37	-0.509926837522614
Demographics → Microbiome (Linear)	none	BORN_INUSA	Born in USA (DMDBORN4=1)	RSV_genus1333	Verrucomicrobia; Opitutus	Verrucomicrobia	Opitutus	-1.39258796115054e-06	2.76005355572479e-06	0.617331070975409	0.693692377674992	0.139585493608513	55	55	55	37	-0.504551065055277
Demographics → Microbiome (Linear)	none	BORN_INUSA	Born in USA (DMDBORN4=1)	RSV_genus56	Actinobacteria; Dietzia	Actinobacteria	Dietzia	-2.23618813159788e-07	4.44521484133086e-07	0.618370623321768	0.694576341198242	0.139763365657703	55	55	55	37	-0.503055130385642
Demographics → Microbiome (Linear)	none	BORN_INUSA	Born in USA (DMDBORN4=1)	RSV_genus1093	Proteobacteria; Desulfovermiculus	Proteobacteria	Desulfovermiculus	-1.72014538931241e-08	3.46300128546083e-08	0.622781193380127	0.698673244312826	0.140587748715554	55	55	55	37	-0.496720979150174
Demographics → Microbiome (Linear)	none	BORN_INUSA	Born in USA (DMDBORN4=1)	RSV_genus1076	Proteobacteria; Dechloromonas	Proteobacteria	Dechloromonas	-1.56786628350162e-05	3.15884374664206e-05	0.623045653992128	0.698922350724049	0.140637874163794	55	55	55	37	-0.496341829243154
Demographics → Microbiome (Linear)	none	BORN_INUSA	Born in USA (DMDBORN4=1)	RSV_genus483	Firmicutes; Chryseomicrobium	Firmicutes	Chryseomicrobium	-1.98854908169979e-07	4.03641960326128e-07	0.625622191991794	0.701107684448913	0.141077609263244	55	55	55	37	-0.492651725329327
Demographics → Microbiome (Linear)	none	BORN_INUSA	Born in USA (DMDBORN4=1)	RSV_genus1082	Proteobacteria; Zoogloea	Proteobacteria	Zoogloea	1.24331456034084e-06	2.53220230962762e-06	0.626776139709024	0.702109332700367	0.141279161954467	55	55	55	37	0.491001274113712
Demographics → Microbiome (Linear)	none	BORN_INUSA	Born in USA (DMDBORN4=1)	RSV_genus5	Acidobacteria; unclassified	Acidobacteria	NA	1.30022666805274e-08	2.65296148004268e-08	0.62740398605783	0.702684264799069	0.141394850382611	55	55	55	37	0.490103862356803
Demographics → Microbiome (Linear)	none	BORN_INUSA	Born in USA (DMDBORN4=1)	RSV_genus707	Firmicutes; Erysipelotrichaceae_UCG-003	Firmicutes	Erysipelotrichaceae_UCG-003	2.89662887817035e-06	5.91780190804003e-06	0.627842605831179	0.703011367907318	0.141460670406436	55	55	55	37	0.489477161145753
Demographics → Microbiome (Linear)	none	BORN_INUSA	Born in USA (DMDBORN4=1)	RSV_genus1215	Proteobacteria; Halomonas	Proteobacteria	Halomonas	2.22278592057632e-06	4.59652734993707e-06	0.631977102131839	0.705961948619209	0.142054389291572	55	55	55	37	0.483579396216745
Demographics → Microbiome (Linear)	none	BORN_INUSA	Born in USA (DMDBORN4=1)	RSV_genus37	Actinobacteria; Arcanobacterium	Actinobacteria	Arcanobacterium	5.92203869030491e-07	1.22854635530476e-06	0.633060895387076	0.706789328935205	0.142220875609611	55	55	55	37	0.4820362426484
Demographics → Microbiome (Linear)	none	BORN_INUSA	Born in USA (DMDBORN4=1)	RSV_genus1056	Proteobacteria; Aquitalea	Proteobacteria	Aquitalea	2.2191120101137e-08	4.61608349916079e-08	0.633975566326629	0.707522914634737	0.142368488478468	55	55	55	37	0.480734807010561
Demographics → Microbiome (Linear)	none	BORN_INUSA	Born in USA (DMDBORN4=1)	RSV_genus1041	Proteobacteria; unclassified	Proteobacteria	NA	-4.12476511372477e-06	8.61528672869979e-06	0.635355592045351	0.708823018165009	0.142630096647818	55	55	55	37	-0.478772819015308
Demographics → Microbiome (Linear)	none	BORN_INUSA	Born in USA (DMDBORN4=1)	RSV_genus1205	Proteobacteria; Legionella	Proteobacteria	Legionella	1.87185681974888e-06	3.94323374161649e-06	0.638223898946084	0.71124797580658	0.143118049118209	55	55	55	37	0.474700954192365
Demographics → Microbiome (Linear)	none	BORN_INUSA	Born in USA (DMDBORN4=1)	RSV_genus1097	Proteobacteria; Desulfovibrio	Proteobacteria	Desulfovibrio	-1.50290329730921e-06	3.23130387429267e-06	0.645004211903081	0.717062970245623	0.144288148279202	55	55	55	37	-0.465107385679782
Demographics → Microbiome (Linear)	none	BORN_INUSA	Born in USA (DMDBORN4=1)	RSV_genus1140	Proteobacteria; unclassified	Proteobacteria	NA	-6.43879806677725e-09	1.39518887227477e-08	0.64756174341283	0.719226930626139	0.144723582612323	55	55	55	37	-0.461500101866435
Demographics → Microbiome (Linear)	none	BORN_INUSA	Born in USA (DMDBORN4=1)	RSV_genus631	Firmicutes; Stomatobaculum	Firmicutes	Stomatobaculum	-0.000103054340704326	0.000226697959571383	0.652474005381452	0.723609875138364	0.145605523214363	55	55	55	37	-0.454588743979748
Demographics → Microbiome (Linear)	none	BORN_INUSA	Born in USA (DMDBORN4=1)	RSV_genus277	Bacteroidetes; unclassified	Bacteroidetes	NA	9.08060326088166e-07	2.00489634171165e-06	0.65366149898712	0.724439292609372	0.145772419450828	55	55	55	37	0.452921334233632
Demographics → Microbiome (Linear)	none	BORN_INUSA	Born in USA (DMDBORN4=1)	RSV_genus548	Firmicutes; Fonticella	Firmicutes	Fonticella	1.80087145174148e-07	4.07390870870943e-07	0.661426228941193	0.731470560816182	0.147187258470151	55	55	55	37	0.442050026278564
Demographics → Microbiome (Linear)	none	BORN_INUSA	Born in USA (DMDBORN4=1)	RSV_genus456	Fibrobacteres; Fibrobacter	Fibrobacteres	Fibrobacter	7.65475531398276e-09	1.73773702046388e-08	0.662535482228939	0.732500651569989	0.147394534390947	55	55	55	37	0.440501366077783
Demographics → Microbiome (Linear)	none	BORN_INUSA	Born in USA (DMDBORN4=1)	RSV_genus267	Bacteroidetes; Prevotellaceae_UCG-001	Bacteroidetes	Prevotellaceae_UCG-001	-4.23135004670166e-08	9.64763892124494e-08	0.663906186934516	0.733622346576402	0.147620243013655	55	55	55	37	-0.438589180341717
Demographics → Microbiome (Linear)	none	BORN_INUSA	Born in USA (DMDBORN4=1)	RSV_genus1054	Proteobacteria; Alysiella	Proteobacteria	Alysiella	-3.8642653181628e-06	8.8921884038853e-06	0.6667921286851	0.735676719911741	0.148033626128849	55	55	55	37	-0.434568538434743
Demographics → Microbiome (Linear)	none	BORN_INUSA	Born in USA (DMDBORN4=1)	RSV_genus630	Firmicutes; Shuttleworthia	Firmicutes	Shuttleworthia	6.81769623479186e-06	1.57256612200189e-05	0.667531543777858	0.736295335335697	0.148158104560623	55	55	55	37	0.433539559284979
Demographics → Microbiome (Linear)	none	BORN_INUSA	Born in USA (DMDBORN4=1)	RSV_genus941	Proteobacteria; unclassified	Proteobacteria	NA	-3.31630605311905e-08	7.68287301447485e-08	0.668890814006604	0.737449101760542	0.14839026662713	55	55	55	37	-0.431649208163534
Demographics → Microbiome (Linear)	none	BORN_INUSA	Born in USA (DMDBORN4=1)	RSV_genus307	Bacteroidetes; unclassified	Bacteroidetes	NA	-6.78635666838116e-08	1.583928864336e-07	0.671193205165623	0.739344440369272	0.148771648611089	55	55	55	37	-0.428450849099595
Demographics → Microbiome (Linear)	none	BORN_INUSA	Born in USA (DMDBORN4=1)	RSV_genus714	Firmicutes; unclassified	Firmicutes	NA	1.40107751818912e-06	3.26969345883935e-06	0.671154742558574	0.739344440369272	0.148771648611089	55	55	55	37	0.428504242317095
Demographics → Microbiome (Linear)	none	BORN_INUSA	Born in USA (DMDBORN4=1)	RSV_genus375	Bacteroidetes; unclassified	Bacteroidetes	NA	-1.68417703849146e-06	3.95465887149533e-06	0.673052253749888	0.740748553365685	0.149054185672175	55	55	55	37	-0.425871634752315
Demographics → Microbiome (Linear)	none	BORN_INUSA	Born in USA (DMDBORN4=1)	RSV_genus1276	Proteobacteria; Mizugakiibacter	Proteobacteria	Mizugakiibacter	1.6619545434585e-07	3.91917990535799e-07	0.674361672134024	0.741892382341717	0.149284348115012	55	55	55	37	0.424056711759113
Demographics → Microbiome (Linear)	none	BORN_INUSA	Born in USA (DMDBORN4=1)	RSV_genus1073	Proteobacteria; Azospira	Proteobacteria	Azospira	1.62047143246048e-06	3.82357662929785e-06	0.67453947966651	0.741988924999961	0.149303774527986	55	55	55	37	0.423810371693285
Demographics → Microbiome (Linear)	none	BORN_INUSA	Born in USA (DMDBORN4=1)	RSV_genus423	Cyanobacteria; unclassified	Cyanobacteria	NA	-1.21529041368554e-07	2.88128497300169e-07	0.676000194360942	0.743198825997329	0.149547232050903	55	55	55	37	-0.421787648591894
Demographics → Microbiome (Linear)	none	BORN_INUSA	Born in USA (DMDBORN4=1)	RSV_genus968	Proteobacteria; Sandaracinobacter	Proteobacteria	Sandaracinobacter	7.45565896478811e-08	1.78485171221248e-07	0.678942480488329	0.745886209064478	0.1500879900353	55	55	55	37	0.417718677343015
Demographics → Microbiome (Linear)	none	BORN_INUSA	Born in USA (DMDBORN4=1)	RSV_genus1240	Proteobacteria; Enhydrobacter	Proteobacteria	Enhydrobacter	-1.36789553806796e-07	3.33827376038859e-07	0.684711253868747	0.75072233882256	0.151061121038554	55	55	55	37	-0.409761342613415
Demographics → Microbiome (Linear)	none	BORN_INUSA	Born in USA (DMDBORN4=1)	RSV_genus596	Firmicutes; Coprococcus_3	Firmicutes	Coprococcus_3	-1.67146656912814e-06	4.12713109381971e-06	0.688176108387742	0.753668777172964	0.151654006393452	55	55	55	37	-0.404994784786732
Demographics → Microbiome (Linear)	none	BORN_INUSA	Born in USA (DMDBORN4=1)	RSV_genus1145	Proteobacteria; Tolumonas	Proteobacteria	Tolumonas	6.53077126372635e-08	1.62310667622205e-07	0.690092548735687	0.755014945599216	0.151924883788542	55	55	55	37	0.402362417664834
Demographics → Microbiome (Linear)	none	BORN_INUSA	Born in USA (DMDBORN4=1)	RSV_genus931	Proteobacteria; unclassified	Proteobacteria	NA	-7.95683417737084e-06	1.99679231861095e-05	0.692922272462874	0.757306415168835	0.152385975651821	55	55	55	37	-0.398480808605371
Demographics → Microbiome (Linear)	none	BORN_INUSA	Born in USA (DMDBORN4=1)	RSV_genus132	Actinobacteria; Micrococcus	Actinobacteria	Micrococcus	3.65566765357183e-06	9.27981175809848e-06	0.696239944882908	0.760125748756158	0.152953284855581	55	55	55	37	0.39393769495179
Demographics → Microbiome (Linear)	none	BORN_INUSA	Born in USA (DMDBORN4=1)	RSV_genus59	Actinobacteria; Gordonia	Actinobacteria	Gordonia	-1.00597691009806e-07	2.56747208312694e-07	0.697791358788468	0.761365543367222	0.153202757602188	55	55	55	37	-0.391816104529119
Demographics → Microbiome (Linear)	none	BORN_INUSA	Born in USA (DMDBORN4=1)	RSV_genus289	Bacteroidetes; Fibrisoma	Bacteroidetes	Fibrisoma	3.54668677924402e-08	9.11405984041069e-08	0.699746811841483	0.763195956869138	0.153571075289387	55	55	55	37	0.389144557019302
Demographics → Microbiome (Linear)	none	BORN_INUSA	Born in USA (DMDBORN4=1)	RSV_genus927	Proteobacteria; Defluviicoccus	Proteobacteria	Defluviicoccus	1.24460860136812e-08	3.20531915628058e-08	0.700369270522189	0.763723213931654	0.153677170497722	55	55	55	37	0.388294750283884
Demographics → Microbiome (Linear)	none	BORN_INUSA	Born in USA (DMDBORN4=1)	RSV_genus353	Bacteroidetes; Sediminibacterium	Bacteroidetes	Sediminibacterium	-3.32302013709973e-07	8.63679885393218e-07	0.702966966149381	0.765745150395006	0.154084026632177	55	55	55	37	-0.38475136370541
Demographics → Microbiome (Linear)	none	BORN_INUSA	Born in USA (DMDBORN4=1)	RSV_genus1017	Proteobacteria; Ottowia	Proteobacteria	Ottowia	-4.64463241061379e-05	0.000123179080992916	0.70861556203916	0.770726410589619	0.155086360931118	55	55	55	37	-0.377063408264989
Demographics → Microbiome (Linear)	none	BORN_INUSA	Born in USA (DMDBORN4=1)	RSV_genus521	Firmicutes; Pediococcus	Firmicutes	Pediococcus	1.46558015310099e-07	3.9788487253711e-07	0.71504327049753	0.776134843735247	0.156174651410554	55	55	55	37	0.368342768036324
Demographics → Microbiome (Linear)	none	BORN_INUSA	Born in USA (DMDBORN4=1)	RSV_genus1344	Verrucomicrobia; Akkermansia	Verrucomicrobia	Akkermansia	-1.98067605483657e-05	5.38923835483622e-05	0.715647634083083	0.776632029111302	0.156274695563215	55	55	55	37	-0.367524300174836
Demographics → Microbiome (Linear)	none	BORN_INUSA	Born in USA (DMDBORN4=1)	RSV_genus602	Firmicutes; Incertae_Sedis	Firmicutes	Incertae_Sedis	2.67799958131747e-06	7.33891389478333e-06	0.717583684944773	0.778140460101624	0.156578223598313	55	55	55	37	0.36490407432373
Demographics → Microbiome (Linear)	none	BORN_INUSA	Born in USA (DMDBORN4=1)	RSV_genus51	Actinobacteria; Scardovia	Actinobacteria	Scardovia	0.00015206963105179	0.000421135889303746	0.720402310543922	0.780404264755015	0.157033748698698	55	55	55	37	0.361093972074437
Demographics → Microbiome (Linear)	none	BORN_INUSA	Born in USA (DMDBORN4=1)	RSV_genus688	Firmicutes; [Eubacterium]_coprostanoligenes_group	Firmicutes	[Eubacterium]_coprostanoligenes_group	7.05183303638041e-07	1.96407840456369e-06	0.721923223581909	0.781589435740508	0.157272230023194	55	55	55	37	0.35904030205693
Demographics → Microbiome (Linear)	none	BORN_INUSA	Born in USA (DMDBORN4=1)	RSV_genus213	Actinobacteria; unclassified	Actinobacteria	NA	-9.16959002676139e-09	2.57430096959663e-08	0.724030618013539	0.783499945232188	0.157656664707821	55	55	55	37	-0.356197279768659
Demographics → Microbiome (Linear)	none	BORN_INUSA	Born in USA (DMDBORN4=1)	RSV_genus1346	Verrucomicrobia; unclassified	Verrucomicrobia	NA	1.2184777774746e-06	3.42514387075198e-06	0.724366079895072	0.783770757097236	0.157711157749801	55	55	55	37	0.355744991583983
Demographics → Microbiome (Linear)	none	BORN_INUSA	Born in USA (DMDBORN4=1)	RSV_genus1313	TM6; unclassified	TM6	NA	-1.82507043762184e-07	5.19384637109804e-07	0.727598321908391	0.786287149762501	0.15821750886969	55	55	55	37	-0.351390916715929
Demographics → Microbiome (Linear)	none	BORN_INUSA	Born in USA (DMDBORN4=1)	RSV_genus599	Firmicutes; Fusicatenibacter	Firmicutes	Fusicatenibacter	7.6000521608909e-06	2.16423429147181e-05	0.7277655243112	0.78636470232275	0.158233114075616	55	55	55	37	0.351165869187037
Demographics → Microbiome (Linear)	none	BORN_INUSA	Born in USA (DMDBORN4=1)	RSV_genus209	Actinobacteria; Rubrobacter	Actinobacteria	Rubrobacter	9.80234218588028e-08	2.8018026536002e-07	0.728737189594939	0.787259744810213	0.158413215445379	55	55	55	37	0.349858408952703
Demographics → Microbiome (Linear)	none	BORN_INUSA	Born in USA (DMDBORN4=1)	RSV_genus948	Proteobacteria; Candidatus_Hepatincola	Proteobacteria	Candidatus_Hepatincola	-2.87335994995835e-07	8.39409756046286e-07	0.734357919058274	0.7917746760116	0.159321714544743	55	55	55	37	-0.342307190172794
Demographics → Microbiome (Linear)	none	BORN_INUSA	Born in USA (DMDBORN4=1)	RSV_genus1088	Proteobacteria; Bdellovibrio	Proteobacteria	Bdellovibrio	7.590056153523e-07	2.24517590581462e-06	0.737525408584799	0.794174157879115	0.159804540753681	55	55	55	37	0.338060645220094
Demographics → Microbiome (Linear)	none	BORN_INUSA	Born in USA (DMDBORN4=1)	RSV_genus358	Bacteroidetes; unclassified	Bacteroidetes	NA	-8.57872128007459e-07	2.55090232946702e-06	0.738838968676178	0.795116609539971	0.159994181846068	55	55	55	37	-0.336301440512895
Demographics → Microbiome (Linear)	none	BORN_INUSA	Born in USA (DMDBORN4=1)	RSV_genus1267	Proteobacteria; Arenimonas	Proteobacteria	Arenimonas	1.56921764369778e-07	4.67169253414131e-07	0.739139447877523	0.795368875641485	0.160044943090438	55	55	55	37	0.33589916978263
Demographics → Microbiome (Linear)	none	BORN_INUSA	Born in USA (DMDBORN4=1)	RSV_genus1192	Proteobacteria; Providencia	Proteobacteria	Providencia	-1.22033966631037e-07	3.68291344181012e-07	0.742539099329999	0.798401527982452	0.160655176513177	55	55	55	37	-0.331351709887208
Demographics → Microbiome (Linear)	none	BORN_INUSA	Born in USA (DMDBORN4=1)	RSV_genus656	Firmicutes; Candidatus_Soleaferrea	Firmicutes	Candidatus_Soleaferrea	-7.9898271589822e-07	2.41212467585571e-06	0.742625614363665	0.798442454433277	0.1606634117757	55	55	55	37	-0.331236077428203
Demographics → Microbiome (Linear)	none	BORN_INUSA	Born in USA (DMDBORN4=1)	RSV_genus515	Firmicutes; Catellicoccus	Firmicutes	Catellicoccus	-1.07464332966022e-05	3.25543131321868e-05	0.74346994469325	0.798985340980832	0.160772651965087	55	55	55	37	-0.330107818677247
Demographics → Microbiome (Linear)	none	BORN_INUSA	Born in USA (DMDBORN4=1)	RSV_genus614	Firmicutes; Lachnospiraceae_NK3A20_group	Firmicutes	Lachnospiraceae_NK3A20_group	-3.10671032456545e-08	9.45482748488161e-08	0.744610385474606	0.79991512590529	0.16095974424375	55	55	55	37	-0.328584559531426
Demographics → Microbiome (Linear)	none	BORN_INUSA	Born in USA (DMDBORN4=1)	RSV_genus1331	Verrucomicrobia; unclassified	Verrucomicrobia	NA	-1.12339367957168e-07	3.48519901993132e-07	0.749297162636146	0.803779972860373	0.161737432722546	55	55	55	37	-0.322332719924217
Demographics → Microbiome (Linear)	none	BORN_INUSA	Born in USA (DMDBORN4=1)	RSV_genus667	Firmicutes; Ruminiclostridium	Firmicutes	Ruminiclostridium	3.37915591739645e-06	1.06156721634606e-05	0.752312242955868	0.806285055079696	0.162241507942871	55	55	55	37	0.318317659528673
Demographics → Microbiome (Linear)	none	BORN_INUSA	Born in USA (DMDBORN4=1)	RSV_genus282	Bacteroidetes; unclassified	Bacteroidetes	NA	9.00397502398796e-08	2.8304776612355e-07	0.752469817225195	0.806343485372219	0.16225326534642	55	55	55	37	0.318107969806684
Demographics → Microbiome (Linear)	none	BORN_INUSA	Born in USA (DMDBORN4=1)	RSV_genus510	Firmicutes; Dolosigranulum	Firmicutes	Dolosigranulum	-1.87293362256751e-07	5.91072899482878e-07	0.753400209143877	0.807025614045889	0.162390523979617	55	55	55	37	-0.316870156660221
Demographics → Microbiome (Linear)	none	BORN_INUSA	Born in USA (DMDBORN4=1)	RSV_genus4	Acidobacteria; unclassified	Acidobacteria	NA	-2.52639998021951e-08	8.07583867832861e-08	0.756436266746439	0.809646222376888	0.162917845482937	55	55	55	37	-0.312834379294756
Demographics → Microbiome (Linear)	none	BORN_INUSA	Born in USA (DMDBORN4=1)	RSV_genus82	Actinobacteria; Kineococcus	Actinobacteria	Kineococcus	-4.1007832891352e-08	1.32197624938487e-07	0.758419463812049	0.811146579581454	0.163219748902563	55	55	55	37	-0.310200980618475
Demographics → Microbiome (Linear)	none	BORN_INUSA	Born in USA (DMDBORN4=1)	RSV_genus964	Proteobacteria; Blastomonas	Proteobacteria	Blastomonas	-2.65225920058631e-06	8.56215524661716e-06	0.758747679458043	0.811204989326983	0.163231502171625	55	55	55	37	-0.309765371473987
Demographics → Microbiome (Linear)	none	BORN_INUSA	Born in USA (DMDBORN4=1)	RSV_genus201	Actinobacteria; Olsenella	Actinobacteria	Olsenella	1.81559978441495e-06	6.05204364045105e-06	0.766119039255982	0.817091168720428	0.164415925242347	55	55	55	37	0.299997801119562
Demographics → Microbiome (Linear)	none	BORN_INUSA	Born in USA (DMDBORN4=1)	RSV_genus565	Firmicutes; Helcococcus	Firmicutes	Helcococcus	8.07602266494868e-08	2.72804977876984e-07	0.769114930668362	0.819597450673554	0.164920241874341	55	55	55	37	0.296036484663796
Demographics → Microbiome (Linear)	none	BORN_INUSA	Born in USA (DMDBORN4=1)	RSV_genus502	Firmicutes; Facklamia	Firmicutes	Facklamia	-2.83542160557567e-08	9.69830304127633e-08	0.771896633450682	0.822029509023769	0.165409623156629	55	55	55	37	-0.292362652879376
Demographics → Microbiome (Linear)	none	BORN_INUSA	Born in USA (DMDBORN4=1)	RSV_genus824	Proteobacteria; Salinarimonas	Proteobacteria	Salinarimonas	2.23928108020095e-08	7.8655330052025e-08	0.777711883218448	0.826673168003406	0.166344024991913	55	55	55	37	0.28469540191616
Demographics → Microbiome (Linear)	none	BORN_INUSA	Born in USA (DMDBORN4=1)	RSV_genus598	Firmicutes; Eisenbergiella	Firmicutes	Eisenbergiella	-9.55303666178764e-07	3.39184008174595e-06	0.780027135959389	0.828386103852212	0.166688703704942	55	55	55	37	-0.281647614025193
Demographics → Microbiome (Linear)	none	BORN_INUSA	Born in USA (DMDBORN4=1)	RSV_genus1318	Tenericutes; Spiroplasma	Tenericutes	Spiroplasma	3.72728858443904e-07	1.33733821815972e-06	0.78226101579599	0.830383875244919	0.167090697319032	55	55	55	37	0.278709494264515
Demographics → Microbiome (Linear)	none	BORN_INUSA	Born in USA (DMDBORN4=1)	RSV_genus827	Proteobacteria; unclassified	Proteobacteria	NA	-2.46038504754817e-06	9.08007640208599e-06	0.788158020757882	0.835255721330101	0.168071015198355	55	55	55	37	-0.27096523625979
Demographics → Microbiome (Linear)	none	BORN_INUSA	Born in USA (DMDBORN4=1)	RSV_genus900	Proteobacteria; Tabrizicola	Proteobacteria	Tabrizicola	6.96303859093916e-08	2.60109758735227e-07	0.790651156167956	0.837240740424865	0.168470442781938	55	55	55	37	0.267696168909489
Demographics → Microbiome (Linear)	none	BORN_INUSA	Born in USA (DMDBORN4=1)	RSV_genus1306	Spirochaetae; Treponema	Spirochaetae	Treponema	-5.02172043674624e-08	1.9233807169464e-07	0.79569750396014	0.841448961545219	0.169317225363386	55	55	55	37	-0.261088217870813
Demographics → Microbiome (Linear)	none	BORN_INUSA	Born in USA (DMDBORN4=1)	RSV_genus1198	Proteobacteria; Yersinia	Proteobacteria	Yersinia	6.70072113684841e-06	2.63849286343575e-05	0.801151080664006	0.845696538227029	0.170171927111382	55	55	55	37	0.253960176648838
Demographics → Microbiome (Linear)	none	BORN_INUSA	Born in USA (DMDBORN4=1)	RSV_genus320	Bacteroidetes; Chryseobacterium	Bacteroidetes	Chryseobacterium	-1.20098868622171e-06	4.81740876459611e-06	0.804720657211304	0.848594849311133	0.170755128248263	55	55	55	37	-0.249301802049259
Demographics → Microbiome (Linear)	none	BORN_INUSA	Born in USA (DMDBORN4=1)	RSV_genus813	Proteobacteria; Chelatococcus	Proteobacteria	Chelatococcus	-4.45656982660456e-07	1.8523684802928e-06	0.811409461318164	0.853627203336442	0.17176774370036	55	55	55	37	-0.240587651648019
Demographics → Microbiome (Linear)	none	BORN_INUSA	Born in USA (DMDBORN4=1)	RSV_genus960	Proteobacteria; Porphyrobacter	Proteobacteria	Porphyrobacter	-1.42945577885975e-06	5.99223124962023e-06	0.812974467301028	0.854946154859836	0.172033144482268	55	55	55	37	-0.238551504324927
Demographics → Microbiome (Linear)	none	BORN_INUSA	Born in USA (DMDBORN4=1)	RSV_genus994	Proteobacteria; Limnobacter	Proteobacteria	Limnobacter	1.2897740415339e-08	5.90896848271634e-08	0.828601692950738	0.867890885281587	0.174637896449711	55	55	55	37	0.218273975450448
Demographics → Microbiome (Linear)	none	BORN_INUSA	Born in USA (DMDBORN4=1)	RSV_genus770	PAUC34f; unclassified	PAUC34f	NA	3.81483992150027e-08	1.78140802684035e-07	0.831790813928163	0.870567216432023	0.175176430556062	55	55	55	37	0.214147453251716
Demographics → Microbiome (Linear)	none	BORN_INUSA	Born in USA (DMDBORN4=1)	RSV_genus1052	Proteobacteria; unclassified	Proteobacteria	NA	1.55333500463018e-07	7.54545353347681e-07	0.838201496843884	0.875552894681185	0.176179653860483	55	55	55	37	0.205863702922365
Demographics → Microbiome (Linear)	none	BORN_INUSA	Born in USA (DMDBORN4=1)	RSV_genus738	Firmicutes; Sporomusa	Firmicutes	Sporomusa	-1.11497270910524e-08	5.45924708002511e-08	0.839462787389485	0.87648148472352	0.176366505703736	55	55	55	37	-0.204235619447382
Demographics → Microbiome (Linear)	none	BORN_INUSA	Born in USA (DMDBORN4=1)	RSV_genus678	Firmicutes; Ruminococcaceae_UCG-008	Firmicutes	Ruminococcaceae_UCG-008	6.07197090916415e-07	2.97877089535775e-06	0.839768189762485	0.876642824718873	0.176398970703518	55	55	55	37	0.203841487729955
Demographics → Microbiome (Linear)	none	BORN_INUSA	Born in USA (DMDBORN4=1)	RSV_genus1317	Tenericutes; Mesoplasma	Tenericutes	Mesoplasma	-6.46592498298289e-08	3.20501411358871e-07	0.841393870509809	0.877774727281029	0.17662673330109	55	55	55	37	-0.201744040862987
Demographics → Microbiome (Linear)	none	BORN_INUSA	Born in USA (DMDBORN4=1)	RSV_genus991	Proteobacteria; Burkholderia	Proteobacteria	Burkholderia	-1.55422670931236e-05	7.84840518832209e-05	0.844273573539545	0.880087948426321	0.177092202038794	55	55	55	37	-0.198030895706677
Demographics → Microbiome (Linear)	none	BORN_INUSA	Born in USA (DMDBORN4=1)	RSV_genus1016	Proteobacteria; unclassified	Proteobacteria	NA	-2.68358019281373e-05	0.000138023896120368	0.847069342691704	0.882261515020866	0.17752956934418	55	55	55	37	-0.194428665487998
Demographics → Microbiome (Linear)	none	BORN_INUSA	Born in USA (DMDBORN4=1)	RSV_genus450	Deinococcus-Thermus; Thermus	Deinococcus-Thermus	Thermus	-4.70314600618477e-08	2.42571185809226e-07	0.847489722577335	0.882513942391905	0.17758036303937	55	55	55	37	-0.193887249653948
Demographics → Microbiome (Linear)	none	BORN_INUSA	Born in USA (DMDBORN4=1)	RSV_genus934	Proteobacteria; Thalassospira	Proteobacteria	Thalassospira	-1.38784054566232e-07	7.19286726554233e-07	0.848220057469208	0.882995472333233	0.177677256989355	55	55	55	37	-0.192946775524527
Demographics → Microbiome (Linear)	none	BORN_INUSA	Born in USA (DMDBORN4=1)	RSV_genus1266	Proteobacteria; Aquimonas	Proteobacteria	Aquimonas	-1.69264461460311e-08	8.78100492227672e-08	0.8483635147805	0.883089025334335	0.177696081820444	55	55	55	37	-0.192762061926307
Demographics → Microbiome (Linear)	none	BORN_INUSA	Born in USA (DMDBORN4=1)	RSV_genus870	Proteobacteria; Phreatobacter	Proteobacteria	Phreatobacter	-7.14811353349332e-08	3.91326905236819e-07	0.856214424037823	0.889295190578551	0.178944892773122	55	55	55	37	-0.182663482572646
Demographics → Microbiome (Linear)	none	BORN_INUSA	Born in USA (DMDBORN4=1)	RSV_genus489	Firmicutes; Aliicoccus	Firmicutes	Aliicoccus	7.22871895968586e-09	4.03745799220996e-08	0.859034054647873	0.891886478486788	0.179466314390821	55	55	55	37	0.179041341696514
Demographics → Microbiome (Linear)	none	BORN_INUSA	Born in USA (DMDBORN4=1)	RSV_genus1072	Proteobacteria; Azonexus	Proteobacteria	Azonexus	-1.31156278908429e-08	7.40799270438746e-08	0.86058735299977	0.893105295678771	0.179711566039588	55	55	55	37	-0.177046987142348
Demographics → Microbiome (Linear)	none	BORN_INUSA	Born in USA (DMDBORN4=1)	RSV_genus629	Firmicutes; Roseburia	Firmicutes	Roseburia	-1.002687216997e-06	6.42157228577441e-06	0.876900762866216	0.905870591228208	0.182280211937498	55	55	55	37	-0.156143569265464
Demographics → Microbiome (Linear)	none	BORN_INUSA	Born in USA (DMDBORN4=1)	RSV_genus39	Actinobacteria; unclassified	Actinobacteria	NA	3.12290428382577e-05	0.000202115498447776	0.878177352713569	0.906791440276139	0.182465506129897	55	55	55	37	0.1545108765933
Demographics → Microbiome (Linear)	none	BORN_INUSA	Born in USA (DMDBORN4=1)	RSV_genus687	Firmicutes; Subdoligranulum	Firmicutes	Subdoligranulum	-3.62504700453306e-06	2.35432250683739e-05	0.878597123097354	0.907054378619302	0.182518414853706	55	55	55	37	-0.15397410482231
Demographics → Microbiome (Linear)	none	BORN_INUSA	Born in USA (DMDBORN4=1)	RSV_genus1208	Proteobacteria; Methylocaldum	Proteobacteria	Methylocaldum	5.50889040531615e-08	3.75497309060544e-07	0.884281958411877	0.91166681635819	0.18344653431882	55	55	55	37	0.146709184656977
Demographics → Microbiome (Linear)	none	BORN_INUSA	Born in USA (DMDBORN4=1)	RSV_genus313	Bacteroidetes; Crocinitomix	Bacteroidetes	Crocinitomix	-1.9043458148761e-08	1.35824173679678e-07	0.889375497623082	0.916115691044553	0.184341741458301	55	55	55	37	-0.140206692467515
Demographics → Microbiome (Linear)	none	BORN_INUSA	Born in USA (DMDBORN4=1)	RSV_genus685	Firmicutes; Ruminococcus_2	Firmicutes	Ruminococcus_2	-7.43894327286719e-06	5.43732545785011e-05	0.892036121534624	0.918224951387911	0.184766168993693	55	55	55	37	-0.136812543787079
Demographics → Microbiome (Linear)	none	BORN_INUSA	Born in USA (DMDBORN4=1)	RSV_genus274	Bacteroidetes; Rikenellaceae_RC9_gut_group	Bacteroidetes	Rikenellaceae_RC9_gut_group	-9.31214799088132e-07	7.00453027506533e-06	0.895069661329378	0.920772392099807	0.185278767633453	55	55	55	37	-0.132944646181781
Demographics → Microbiome (Linear)	none	BORN_INUSA	Born in USA (DMDBORN4=1)	RSV_genus1292	Proteobacteria; unclassified	Proteobacteria	NA	1.28058955852399e-05	9.70542078183754e-05	0.895853302027378	0.921348471828569	0.185394686988898	55	55	55	37	0.131945805061894
Demographics → Microbiome (Linear)	none	BORN_INUSA	Born in USA (DMDBORN4=1)	RSV_genus725	Firmicutes; Allisonella	Firmicutes	Allisonella	-2.25600913590803e-08	1.71389453012544e-07	0.896100641951403	0.921545336914451	0.18543430038393	55	55	55	37	-0.131630569807754
Demographics → Microbiome (Linear)	none	BORN_INUSA	Born in USA (DMDBORN4=1)	RSV_genus1182	Proteobacteria; Ewingella	Proteobacteria	Ewingella	9.86043834854013e-08	7.54385750145949e-07	0.89682443335862	0.922059510688589	0.185537762959523	55	55	55	37	0.130708173459433
Demographics → Microbiome (Linear)	none	BORN_INUSA	Born in USA (DMDBORN4=1)	RSV_genus197	Actinobacteria; Eggerthella	Actinobacteria	Eggerthella	3.29621131482731e-07	2.56315262005454e-06	0.898479114544686	0.923242335136365	0.185775772111286	55	55	55	37	0.128599884729344
Demographics → Microbiome (Linear)	none	BORN_INUSA	Born in USA (DMDBORN4=1)	RSV_genus254	Bacteroidetes; Proteiniphilum	Bacteroidetes	Proteiniphilum	-5.49357375513173e-07	4.287505019137e-06	0.898848082456887	0.923563882704018	0.185840474243519	55	55	55	37	-0.128129850125225
Demographics → Microbiome (Linear)	none	BORN_INUSA	Born in USA (DMDBORN4=1)	RSV_genus676	Firmicutes; Ruminococcaceae_UCG-005	Firmicutes	Ruminococcaceae_UCG-005	-2.18533512055511e-07	1.73455361750739e-06	0.900529422951816	0.924869184275784	0.186103128368123	55	55	55	37	-0.12598832912963
Demographics → Microbiome (Linear)	none	BORN_INUSA	Born in USA (DMDBORN4=1)	RSV_genus754	Gemmatimonadetes; Gemmatimonas	Gemmatimonadetes	Gemmatimonas	2.44247509286126e-07	1.96788744877265e-06	0.901999325053544	0.925935767617103	0.186317747364906	55	55	55	37	0.124116605062175
Demographics → Microbiome (Linear)	none	BORN_INUSA	Born in USA (DMDBORN4=1)	RSV_genus924	Proteobacteria; unclassified	Proteobacteria	NA	-6.1046397772132e-08	5.08547967198796e-07	0.905201511955519	0.928239932514934	0.186781393795183	55	55	55	37	-0.120040589501105
Demographics → Microbiome (Linear)	none	BORN_INUSA	Born in USA (DMDBORN4=1)	RSV_genus1010	Proteobacteria; Extensimonas	Proteobacteria	Extensimonas	-5.46680920293561e-07	4.61897456410985e-06	0.906525842934618	0.929308825239165	0.186996477488371	55	55	55	37	-0.118355473212898
Demographics → Microbiome (Linear)	none	BORN_INUSA	Born in USA (DMDBORN4=1)	RSV_genus153	Actinobacteria; Plantactinospora	Actinobacteria	Plantactinospora	8.38859599033213e-07	7.24750349193515e-06	0.908578239227889	0.930718021025449	0.187280037313662	55	55	55	37	0.115744628473332
Demographics → Microbiome (Linear)	none	BORN_INUSA	Born in USA (DMDBORN4=1)	RSV_genus314	Bacteroidetes; Fluviicola	Bacteroidetes	Fluviicola	4.02028050017398e-08	3.47159651052794e-07	0.908530815278893	0.930718021025449	0.187280037313662	55	55	55	37	0.115804947031779
Demographics → Microbiome (Linear)	none	BORN_INUSA	Born in USA (DMDBORN4=1)	RSV_genus251	Bacteroidetes; Parabacteroides	Bacteroidetes	Parabacteroides	9.01034071187243e-07	8.14318329658706e-06	0.912585861858812	0.933720502767376	0.187884199777436	55	55	55	37	0.110648875061535
Demographics → Microbiome (Linear)	none	BORN_INUSA	Born in USA (DMDBORN4=1)	RSV_genus735	Firmicutes; Selenomonas	Firmicutes	Selenomonas	-3.77413061329797e-06	3.58225336213076e-05	0.916750720528898	0.937050931869229	0.188554352146226	55	55	55	37	-0.105356328315457
Demographics → Microbiome (Linear)	none	BORN_INUSA	Born in USA (DMDBORN4=1)	RSV_genus909	Proteobacteria; Craurococcus	Proteobacteria	Craurococcus	-1.78353866868402e-09	1.70617615166669e-08	0.91739784532178	0.937363535035814	0.188617254476878	55	55	55	37	-0.104534263179201
Demographics → Microbiome (Linear)	none	BORN_INUSA	Born in USA (DMDBORN4=1)	RSV_genus730	Firmicutes; Megamonas	Firmicutes	Megamonas	-1.43937114623933e-07	1.38095893223136e-06	0.917637507951046	0.937434039645731	0.18863144148699	55	55	55	37	-0.104229829913449
Demographics → Microbiome (Linear)	none	BORN_INUSA	Born in USA (DMDBORN4=1)	RSV_genus601	Firmicutes; Hungatella	Firmicutes	Hungatella	4.6462113126016e-07	4.53755221960051e-06	0.919082393395655	0.938270428237689	0.188799740459581	55	55	55	37	0.102394663195979
Demographics → Microbiome (Linear)	none	BORN_INUSA	Born in USA (DMDBORN4=1)	RSV_genus476	Firmicutes; Exiguobacterium	Firmicutes	Exiguobacterium	1.90524303842713e-08	1.90156885702031e-07	0.92081603014151	0.939690819959248	0.189085553142482	55	55	55	37	0.100193218425578
Demographics → Microbiome (Linear)	none	BORN_INUSA	Born in USA (DMDBORN4=1)	RSV_genus326	Bacteroidetes; Flavobacterium	Bacteroidetes	Flavobacterium	2.92104673414597e-07	2.94421625610427e-06	0.921588040008908	0.940420416824992	0.189232363374103	55	55	55	37	0.0992130495879755
Demographics → Microbiome (Linear)	none	BORN_INUSA	Born in USA (DMDBORN4=1)	RSV_genus1289	Proteobacteria; unclassified	Proteobacteria	NA	-4.91424271612145e-09	5.12294630616706e-08	0.924177497207352	0.942362537991459	0.18962315899244	55	55	55	37	-0.0959261023330584
Demographics → Microbiome (Linear)	none	BORN_INUSA	Born in USA (DMDBORN4=1)	RSV_genus876	Proteobacteria; Aquabacter	Proteobacteria	Aquabacter	-2.00458025104756e-08	2.25921703501097e-07	0.929850290072962	0.946390150707945	0.190433599365129	55	55	55	37	-0.0887289808806629
Demographics → Microbiome (Linear)	none	BORN_INUSA	Born in USA (DMDBORN4=1)	RSV_genus723	Firmicutes; Succiniclasticum	Firmicutes	Succiniclasticum	-1.35742738414816e-08	1.54512116245111e-07	0.930541405604632	0.946828669815627	0.190521838630937	55	55	55	37	-0.0878524880207322
Demographics → Microbiome (Linear)	none	BORN_INUSA	Born in USA (DMDBORN4=1)	RSV_genus248	Bacteroidetes; unclassified	Bacteroidetes	NA	-1.02092529394389e-05	0.000119151372276427	0.932252244893122	0.948218870889233	0.19080157632061	55	55	55	37	-0.0856830495896746
Demographics → Microbiome (Linear)	none	BORN_INUSA	Born in USA (DMDBORN4=1)	RSV_genus1298	Saccharibacteria; unclassified	Saccharibacteria	NA	2.11459606909847e-06	2.49687423467276e-05	0.933035695210164	0.948850417231614	0.190928656725087	55	55	55	37	0.0846897308536489
Demographics → Microbiome (Linear)	none	BORN_INUSA	Born in USA (DMDBORN4=1)	RSV_genus1234	Proteobacteria; Mannheimia	Proteobacteria	Mannheimia	1.18056563631276e-05	0.000146663623717326	0.936345075517244	0.951296578264406	0.191420875763665	55	55	55	37	0.0804947816227517
Demographics → Microbiome (Linear)	none	BORN_INUSA	Born in USA (DMDBORN4=1)	RSV_genus31	Actinobacteria; Iamia	Actinobacteria	Iamia	1.61169283476164e-07	2.21925266410182e-06	0.942557981758959	0.955723171388499	0.192311599384273	55	55	55	37	0.0726232240624089
Demographics → Microbiome (Linear)	none	BORN_INUSA	Born in USA (DMDBORN4=1)	RSV_genus345	Bacteroidetes; Flavisolibacter	Bacteroidetes	Flavisolibacter	-2.95666448248587e-07	4.17536518404013e-06	0.943987994944866	0.95681991442345	0.192532287145624	55	55	55	37	-0.0708121170763073
Demographics → Microbiome (Linear)	none	BORN_INUSA	Born in USA (DMDBORN4=1)	RSV_genus1002	Proteobacteria; Aquabacterium	Proteobacteria	Aquabacterium	-4.25658418052527e-07	6.99244897885517e-06	0.951838158684585	0.963065137162397	0.193788957287557	55	55	55	37	-0.0608740112855593
Demographics → Microbiome (Linear)	none	BORN_INUSA	Born in USA (DMDBORN4=1)	RSV_genus1060	Proteobacteria; Eikenella	Proteobacteria	Eikenella	-2.27684315899624e-06	4.59696097352111e-05	0.960805339510559	0.970225576922269	0.195229788339624	55	55	55	37	-0.0495293123459401
Demographics → Microbiome (Linear)	none	BORN_INUSA	Born in USA (DMDBORN4=1)	RSV_genus716	Firmicutes; Solobacterium	Firmicutes	Solobacterium	4.25135776450731e-06	8.79186517080721e-05	0.961733405384986	0.971103234518332	0.195406391503661	55	55	55	37	0.0483555841896171
Demographics → Microbiome (Linear)	none	BORN_INUSA	Born in USA (DMDBORN4=1)	RSV_genus1191	Proteobacteria; Proteus	Proteobacteria	Proteus	-1.41618352999317e-08	3.42745822073378e-07	0.96729850269263	0.975885394016888	0.196368662555792	55	55	55	37	-0.041318768568096
Demographics → Microbiome (Linear)	none	BORN_INUSA	Born in USA (DMDBORN4=1)	RSV_genus624	Firmicutes; Marvinbryantia	Firmicutes	Marvinbryantia	-1.4154302599065e-07	3.45263153074469e-06	0.967554049842672	0.976010731384765	0.196393883069849	55	55	55	37	-0.0409956940757362
Demographics → Microbiome (Linear)	none	BORN_INUSA	Born in USA (DMDBORN4=1)	RSV_genus396	Chloroflexi; unclassified	Chloroflexi	NA	-1.62264547639375e-07	4.03226985840464e-06	0.968150627570743	0.976446183471343	0.196481505186516	55	55	55	37	-0.0402414901128603
Demographics → Microbiome (Linear)	none	BORN_INUSA	Born in USA (DMDBORN4=1)	RSV_genus46	Actinobacteria; Gardnerella	Actinobacteria	Gardnerella	1.25317817532814e-06	3.20612545471367e-05	0.969063870962168	0.977008475349377	0.196594650136459	55	55	55	37	0.039086997468727
Demographics → Microbiome (Linear)	none	BORN_INUSA	Born in USA (DMDBORN4=1)	RSV_genus1135	Proteobacteria; Helicobacter	Proteobacteria	Helicobacter	-4.90718736659205e-10	1.32717435874088e-08	0.970734880083476	0.97803497731081	0.196801203916762	55	55	55	37	-0.0369746999275033
Demographics → Microbiome (Linear)	none	BORN_INUSA	Born in USA (DMDBORN4=1)	RSV_genus332	Bacteroidetes; unclassified	Bacteroidetes	NA	9.71338680144305e-07	3.23992863862917e-05	0.97626901093225	0.981869821858562	0.197572855280302	55	55	55	37	0.029980249211763
Demographics → Microbiome (Linear)	none	BORN_INUSA	Born in USA (DMDBORN4=1)	RSV_genus1239	Proteobacteria; Alkanindiges	Proteobacteria	Alkanindiges	1.2213358464193e-08	4.23608328931288e-07	0.977177865773245	0.982723913711541	0.197744716521281	55	55	55	37	0.028831724095241
Demographics → Microbiome (Linear)	none	BORN_INUSA	Born in USA (DMDBORN4=1)	RSV_genus634	Firmicutes; Tyzzerella_3	Firmicutes	Tyzzerella_3	2.19848963607973e-09	7.99561338478003e-08	0.978234738323944	0.983366696324058	0.197874057899591	55	55	55	37	0.0274961973557231
Demographics → Microbiome (Linear)	none	BORN_INUSA	Born in USA (DMDBORN4=1)	RSV_genus557	Firmicutes; Anaerofustis	Firmicutes	Anaerofustis	2.53405577016405e-10	1.2584762136192e-08	0.984059990319292	0.987896715228243	0.198785592962028	55	55	55	37	0.0201359051743732
Demographics → Microbiome (Linear)	none	BORN_INUSA	Born in USA (DMDBORN4=1)	RSV_genus560	Firmicutes; Pseudoramibacter	Firmicutes	Pseudoramibacter	-1.71004064352429e-07	9.30257989335896e-06	0.985447906087076	0.988988796858035	0.19900534275064	55	55	55	37	-0.0183824343690408
Demographics → Microbiome (Linear)	none	BORN_INUSA	Born in USA (DMDBORN4=1)	RSV_genus1001	Proteobacteria; Albidiferax	Proteobacteria	Albidiferax	0	0	NA	NA	NA	55	55	55	37	NA
Demographics → Microbiome (Linear)	none	BORN_INUSA	Born in USA (DMDBORN4=1)	RSV_genus1023	Proteobacteria; Rhizobacter	Proteobacteria	Rhizobacter	0	0	NA	NA	NA	55	55	55	37	NA
Demographics → Microbiome (Linear)	none	BORN_INUSA	Born in USA (DMDBORN4=1)	RSV_genus104	Actinobacteria; Ornithinibacter	Actinobacteria	Ornithinibacter	0	0	NA	NA	NA	55	55	55	37	NA
Demographics → Microbiome (Linear)	none	BORN_INUSA	Born in USA (DMDBORN4=1)	RSV_genus107	Actinobacteria; Serinicoccus	Actinobacteria	Serinicoccus	0	0	NA	NA	NA	55	55	55	37	NA
Demographics → Microbiome (Linear)	none	BORN_INUSA	Born in USA (DMDBORN4=1)	RSV_genus1074	Proteobacteria; Azovibrio	Proteobacteria	Azovibrio	0	0	NA	NA	NA	55	55	55	37	NA
Demographics → Microbiome (Linear)	none	BORN_INUSA	Born in USA (DMDBORN4=1)	RSV_genus1081	Proteobacteria; Thauera	Proteobacteria	Thauera	0	0	NA	NA	NA	55	55	55	37	NA
Demographics → Microbiome (Linear)	none	BORN_INUSA	Born in USA (DMDBORN4=1)	RSV_genus1099	Proteobacteria; unclassified	Proteobacteria	NA	0	0	NA	NA	NA	55	55	55	37	NA
Demographics → Microbiome (Linear)	none	BORN_INUSA	Born in USA (DMDBORN4=1)	RSV_genus1102	Proteobacteria; unclassified	Proteobacteria	NA	0	0	NA	NA	NA	55	55	55	37	NA
Demographics → Microbiome (Linear)	none	BORN_INUSA	Born in USA (DMDBORN4=1)	RSV_genus1115	Proteobacteria; Nannocystis	Proteobacteria	Nannocystis	0	0	NA	NA	NA	55	55	55	37	NA
Demographics → Microbiome (Linear)	none	BORN_INUSA	Born in USA (DMDBORN4=1)	RSV_genus112	Actinobacteria; Candidatus_Rhodoluna	Actinobacteria	Candidatus_Rhodoluna	0	0	NA	NA	NA	55	55	55	37	NA
Demographics → Microbiome (Linear)	none	BORN_INUSA	Born in USA (DMDBORN4=1)	RSV_genus1122	Proteobacteria; Sandaracinus	Proteobacteria	Sandaracinus	0	0	NA	NA	NA	55	55	55	37	NA
Demographics → Microbiome (Linear)	none	BORN_INUSA	Born in USA (DMDBORN4=1)	RSV_genus1131	Proteobacteria; Syntrophobacter	Proteobacteria	Syntrophobacter	0	0	NA	NA	NA	55	55	55	37	NA
Demographics → Microbiome (Linear)	none	BORN_INUSA	Born in USA (DMDBORN4=1)	RSV_genus1149	Proteobacteria; Ruminobacter	Proteobacteria	Ruminobacter	0	0	NA	NA	NA	55	55	55	37	NA
Demographics → Microbiome (Linear)	none	BORN_INUSA	Born in USA (DMDBORN4=1)	RSV_genus1194	Proteobacteria; Serratia	Proteobacteria	Serratia	0	0	NA	NA	NA	55	55	55	37	NA
Demographics → Microbiome (Linear)	none	BORN_INUSA	Born in USA (DMDBORN4=1)	RSV_genus1206	Proteobacteria; unclassified	Proteobacteria	NA	0	0	NA	NA	NA	55	55	55	37	NA
Demographics → Microbiome (Linear)	none	BORN_INUSA	Born in USA (DMDBORN4=1)	RSV_genus1207	Proteobacteria; Methylobacter	Proteobacteria	Methylobacter	0	0	NA	NA	NA	55	55	55	37	NA
Demographics → Microbiome (Linear)	none	BORN_INUSA	Born in USA (DMDBORN4=1)	RSV_genus1219	Proteobacteria; Marinospirillum	Proteobacteria	Marinospirillum	0	0	NA	NA	NA	55	55	55	37	NA
Demographics → Microbiome (Linear)	none	BORN_INUSA	Born in USA (DMDBORN4=1)	RSV_genus122	Actinobacteria; Marisediminicola	Actinobacteria	Marisediminicola	0	0	NA	NA	NA	55	55	55	37	NA
Demographics → Microbiome (Linear)	none	BORN_INUSA	Born in USA (DMDBORN4=1)	RSV_genus1221	Proteobacteria; Nitrincola	Proteobacteria	Nitrincola	0	0	NA	NA	NA	55	55	55	37	NA
Demographics → Microbiome (Linear)	none	BORN_INUSA	Born in USA (DMDBORN4=1)	RSV_genus1222	Proteobacteria; Oceanobacter	Proteobacteria	Oceanobacter	0	0	NA	NA	NA	55	55	55	37	NA
Demographics → Microbiome (Linear)	none	BORN_INUSA	Born in USA (DMDBORN4=1)	RSV_genus1230	Proteobacteria; Bibersteinia	Proteobacteria	Bibersteinia	0	0	NA	NA	NA	55	55	55	37	NA
Demographics → Microbiome (Linear)	none	BORN_INUSA	Born in USA (DMDBORN4=1)	RSV_genus1232	Proteobacteria; Gallibacterium	Proteobacteria	Gallibacterium	0	0	NA	NA	NA	55	55	55	37	NA
Demographics → Microbiome (Linear)	none	BORN_INUSA	Born in USA (DMDBORN4=1)	RSV_genus1250	Proteobacteria; Oceanococcus	Proteobacteria	Oceanococcus	0	0	NA	NA	NA	55	55	55	37	NA
Demographics → Microbiome (Linear)	none	BORN_INUSA	Born in USA (DMDBORN4=1)	RSV_genus1251	Proteobacteria; unclassified	Proteobacteria	NA	0	0	NA	NA	NA	55	55	55	37	NA
Demographics → Microbiome (Linear)	none	BORN_INUSA	Born in USA (DMDBORN4=1)	RSV_genus1252	Proteobacteria; unclassified	Proteobacteria	NA	0	0	NA	NA	NA	55	55	55	37	NA
Demographics → Microbiome (Linear)	none	BORN_INUSA	Born in USA (DMDBORN4=1)	RSV_genus1254	Proteobacteria; Leucothrix	Proteobacteria	Leucothrix	0	0	NA	NA	NA	55	55	55	37	NA
Demographics → Microbiome (Linear)	none	BORN_INUSA	Born in USA (DMDBORN4=1)	RSV_genus1278	Proteobacteria; Pseudofulvimonas	Proteobacteria	Pseudofulvimonas	0	0	NA	NA	NA	55	55	55	37	NA
Demographics → Microbiome (Linear)	none	BORN_INUSA	Born in USA (DMDBORN4=1)	RSV_genus1301	Spirochaetae; Turneriella	Spirochaetae	Turneriella	0	0	NA	NA	NA	55	55	55	37	NA
Demographics → Microbiome (Linear)	none	BORN_INUSA	Born in USA (DMDBORN4=1)	RSV_genus1327	Thermotogae; AUTHM297	Thermotogae	AUTHM297	0	0	NA	NA	NA	55	55	55	37	NA
Demographics → Microbiome (Linear)	none	BORN_INUSA	Born in USA (DMDBORN4=1)	RSV_genus1334	Verrucomicrobia; Lentimonas	Verrucomicrobia	Lentimonas	0	0	NA	NA	NA	55	55	55	37	NA
Demographics → Microbiome (Linear)	none	BORN_INUSA	Born in USA (DMDBORN4=1)	RSV_genus1341	Verrucomicrobia; Candidatus_Methylacidiphilum	Verrucomicrobia	Candidatus_Methylacidiphilum	0	0	NA	NA	NA	55	55	55	37	NA
Demographics → Microbiome (Linear)	none	BORN_INUSA	Born in USA (DMDBORN4=1)	RSV_genus1348	Verrucomicrobia; Roseimicrobium	Verrucomicrobia	Roseimicrobium	0	0	NA	NA	NA	55	55	55	37	NA
Demographics → Microbiome (Linear)	none	BORN_INUSA	Born in USA (DMDBORN4=1)	RSV_genus140	Actinobacteria; Isoptericola	Actinobacteria	Isoptericola	0	0	NA	NA	NA	55	55	55	37	NA
Demographics → Microbiome (Linear)	none	BORN_INUSA	Born in USA (DMDBORN4=1)	RSV_genus141	Actinobacteria; unclassified	Actinobacteria	NA	0	0	NA	NA	NA	55	55	55	37	NA
Demographics → Microbiome (Linear)	none	BORN_INUSA	Born in USA (DMDBORN4=1)	RSV_genus202	Actinobacteria; Parvibacter	Actinobacteria	Parvibacter	0	0	NA	NA	NA	55	55	55	37	NA
Demographics → Microbiome (Linear)	none	BORN_INUSA	Born in USA (DMDBORN4=1)	RSV_genus229	Bacteroidetes; unclassified	Bacteroidetes	NA	0	0	NA	NA	NA	55	55	55	37	NA
Demographics → Microbiome (Linear)	none	BORN_INUSA	Born in USA (DMDBORN4=1)	RSV_genus237	Bacteroidetes; unclassified	Bacteroidetes	NA	0	0	NA	NA	NA	55	55	55	37	NA
Demographics → Microbiome (Linear)	none	BORN_INUSA	Born in USA (DMDBORN4=1)	RSV_genus238	Bacteroidetes; unclassified	Bacteroidetes	NA	0	0	NA	NA	NA	55	55	55	37	NA
Demographics → Microbiome (Linear)	none	BORN_INUSA	Born in USA (DMDBORN4=1)	RSV_genus247	Bacteroidetes; Microbacter	Bacteroidetes	Microbacter	0	0	NA	NA	NA	55	55	55	37	NA
Demographics → Microbiome (Linear)	none	BORN_INUSA	Born in USA (DMDBORN4=1)	RSV_genus25	Acidobacteria; unclassified	Acidobacteria	NA	0	0	NA	NA	NA	55	55	55	37	NA
Demographics → Microbiome (Linear)	none	BORN_INUSA	Born in USA (DMDBORN4=1)	RSV_genus26	Acidobacteria; unclassified	Acidobacteria	NA	0	0	NA	NA	NA	55	55	55	37	NA
Demographics → Microbiome (Linear)	none	BORN_INUSA	Born in USA (DMDBORN4=1)	RSV_genus269	Bacteroidetes; Prevotellaceae_UCG-004	Bacteroidetes	Prevotellaceae_UCG-004	0	0	NA	NA	NA	55	55	55	37	NA
Demographics → Microbiome (Linear)	none	BORN_INUSA	Born in USA (DMDBORN4=1)	RSV_genus275	Bacteroidetes; dgA-11_gut_group	Bacteroidetes	dgA-11_gut_group	0	0	NA	NA	NA	55	55	55	37	NA
Demographics → Microbiome (Linear)	none	BORN_INUSA	Born in USA (DMDBORN4=1)	RSV_genus276	Bacteroidetes; vadinBC27_wastewater-sludge_group	Bacteroidetes	vadinBC27_wastewater-sludge_group	0	0	NA	NA	NA	55	55	55	37	NA
Demographics → Microbiome (Linear)	none	BORN_INUSA	Born in USA (DMDBORN4=1)	RSV_genus279	Bacteroidetes; unclassified	Bacteroidetes	NA	0	0	NA	NA	NA	55	55	55	37	NA
Demographics → Microbiome (Linear)	none	BORN_INUSA	Born in USA (DMDBORN4=1)	RSV_genus315	Bacteroidetes; Lishizhenia	Bacteroidetes	Lishizhenia	0	0	NA	NA	NA	55	55	55	37	NA
Demographics → Microbiome (Linear)	none	BORN_INUSA	Born in USA (DMDBORN4=1)	RSV_genus329	Bacteroidetes; Imtechella	Bacteroidetes	Imtechella	0	0	NA	NA	NA	55	55	55	37	NA
Demographics → Microbiome (Linear)	none	BORN_INUSA	Born in USA (DMDBORN4=1)	RSV_genus337	Bacteroidetes; Subsaxibacter	Bacteroidetes	Subsaxibacter	0	0	NA	NA	NA	55	55	55	37	NA
Demographics → Microbiome (Linear)	none	BORN_INUSA	Born in USA (DMDBORN4=1)	RSV_genus378	Candidate_division_OP3; unclassified	Candidate_division_OP3	NA	0	0	NA	NA	NA	55	55	55	37	NA
Demographics → Microbiome (Linear)	none	BORN_INUSA	Born in USA (DMDBORN4=1)	RSV_genus399	Chloroflexi; unclassified	Chloroflexi	NA	0	0	NA	NA	NA	55	55	55	37	NA
Demographics → Microbiome (Linear)	none	BORN_INUSA	Born in USA (DMDBORN4=1)	RSV_genus408	Chloroflexi; unclassified	Chloroflexi	NA	0	0	NA	NA	NA	55	55	55	37	NA
Demographics → Microbiome (Linear)	none	BORN_INUSA	Born in USA (DMDBORN4=1)	RSV_genus421	Cloacimonetes; unclassified	Cloacimonetes	NA	0	0	NA	NA	NA	55	55	55	37	NA
Demographics → Microbiome (Linear)	none	BORN_INUSA	Born in USA (DMDBORN4=1)	RSV_genus425	Cyanobacteria; Merismopedia	Cyanobacteria	Merismopedia	0	0	NA	NA	NA	55	55	55	37	NA
Demographics → Microbiome (Linear)	none	BORN_INUSA	Born in USA (DMDBORN4=1)	RSV_genus470	Firmicutes; Paraliobacillus	Firmicutes	Paraliobacillus	0	0	NA	NA	NA	55	55	55	37	NA
Demographics → Microbiome (Linear)	none	BORN_INUSA	Born in USA (DMDBORN4=1)	RSV_genus506	Firmicutes; Alkalibacterium	Firmicutes	Alkalibacterium	0	0	NA	NA	NA	55	55	55	37	NA
Demographics → Microbiome (Linear)	none	BORN_INUSA	Born in USA (DMDBORN4=1)	RSV_genus564	Firmicutes; Gallicola	Firmicutes	Gallicola	0	0	NA	NA	NA	55	55	55	37	NA
Demographics → Microbiome (Linear)	none	BORN_INUSA	Born in USA (DMDBORN4=1)	RSV_genus575	Firmicutes; Guggenheimella	Firmicutes	Guggenheimella	0	0	NA	NA	NA	55	55	55	37	NA
Demographics → Microbiome (Linear)	none	BORN_INUSA	Born in USA (DMDBORN4=1)	RSV_genus586	Firmicutes; Acetitomaculum	Firmicutes	Acetitomaculum	0	0	NA	NA	NA	55	55	55	37	NA
Demographics → Microbiome (Linear)	none	BORN_INUSA	Born in USA (DMDBORN4=1)	RSV_genus612	Firmicutes; Lachnospiraceae_NC2004_group	Firmicutes	Lachnospiraceae_NC2004_group	0	0	NA	NA	NA	55	55	55	37	NA
Demographics → Microbiome (Linear)	none	BORN_INUSA	Born in USA (DMDBORN4=1)	RSV_genus643	Firmicutes; Pelotomaculum	Firmicutes	Pelotomaculum	0	0	NA	NA	NA	55	55	55	37	NA
Demographics → Microbiome (Linear)	none	BORN_INUSA	Born in USA (DMDBORN4=1)	RSV_genus679	Firmicutes; Ruminococcaceae_UCG-009	Firmicutes	Ruminococcaceae_UCG-009	0	0	NA	NA	NA	55	55	55	37	NA
Demographics → Microbiome (Linear)	none	BORN_INUSA	Born in USA (DMDBORN4=1)	RSV_genus701	Firmicutes; Coprobacillus	Firmicutes	Coprobacillus	0	0	NA	NA	NA	55	55	55	37	NA
Demographics → Microbiome (Linear)	none	BORN_INUSA	Born in USA (DMDBORN4=1)	RSV_genus718	Firmicutes; [Anaerorhabdus]_furcosa_group	Firmicutes	[Anaerorhabdus]_furcosa_group	0	0	NA	NA	NA	55	55	55	37	NA
Demographics → Microbiome (Linear)	none	BORN_INUSA	Born in USA (DMDBORN4=1)	RSV_genus763	Lentisphaerae; unclassified	Lentisphaerae	NA	0	0	NA	NA	NA	55	55	55	37	NA
Demographics → Microbiome (Linear)	none	BORN_INUSA	Born in USA (DMDBORN4=1)	RSV_genus765	Microgenomates; unclassified	Microgenomates	NA	0	0	NA	NA	NA	55	55	55	37	NA
Demographics → Microbiome (Linear)	none	BORN_INUSA	Born in USA (DMDBORN4=1)	RSV_genus767	Nitrospirae; unclassified	Nitrospirae	NA	0	0	NA	NA	NA	55	55	55	37	NA
Demographics → Microbiome (Linear)	none	BORN_INUSA	Born in USA (DMDBORN4=1)	RSV_genus769	Omnitrophica; unclassified	Omnitrophica	NA	0	0	NA	NA	NA	55	55	55	37	NA
Demographics → Microbiome (Linear)	none	BORN_INUSA	Born in USA (DMDBORN4=1)	RSV_genus775	Planctomycetes; unclassified	Planctomycetes	NA	0	0	NA	NA	NA	55	55	55	37	NA
Demographics → Microbiome (Linear)	none	BORN_INUSA	Born in USA (DMDBORN4=1)	RSV_genus776	Planctomycetes; AKYG587	Planctomycetes	AKYG587	0	0	NA	NA	NA	55	55	55	37	NA
Demographics → Microbiome (Linear)	none	BORN_INUSA	Born in USA (DMDBORN4=1)	RSV_genus78	Actinobacteria; Sporichthya	Actinobacteria	Sporichthya	0	0	NA	NA	NA	55	55	55	37	NA
Demographics → Microbiome (Linear)	none	BORN_INUSA	Born in USA (DMDBORN4=1)	RSV_genus800	Proteobacteria; Hyphomonas	Proteobacteria	Hyphomonas	0	0	NA	NA	NA	55	55	55	37	NA
Demographics → Microbiome (Linear)	none	BORN_INUSA	Born in USA (DMDBORN4=1)	RSV_genus805	Proteobacteria; unclassified	Proteobacteria	NA	0	0	NA	NA	NA	55	55	55	37	NA
Demographics → Microbiome (Linear)	none	BORN_INUSA	Born in USA (DMDBORN4=1)	RSV_genus830	Proteobacteria; unclassified	Proteobacteria	NA	0	0	NA	NA	NA	55	55	55	37	NA
Demographics → Microbiome (Linear)	none	BORN_INUSA	Born in USA (DMDBORN4=1)	RSV_genus868	Proteobacteria; Bauldia	Proteobacteria	Bauldia	0	0	NA	NA	NA	55	55	55	37	NA
Demographics → Microbiome (Linear)	none	BORN_INUSA	Born in USA (DMDBORN4=1)	RSV_genus896	Proteobacteria; Profundibacterium	Proteobacteria	Profundibacterium	0	0	NA	NA	NA	55	55	55	37	NA
Demographics → Microbiome (Linear)	none	BORN_INUSA	Born in USA (DMDBORN4=1)	RSV_genus899	Proteobacteria; Ruegeria	Proteobacteria	Ruegeria	0	0	NA	NA	NA	55	55	55	37	NA
Demographics → Microbiome (Linear)	none	BORN_INUSA	Born in USA (DMDBORN4=1)	RSV_genus935	Proteobacteria; Candidatus_Alysiosphaera	Proteobacteria	Candidatus_Alysiosphaera	0	0	NA	NA	NA	55	55	55	37	NA
Demographics → Microbiome (Linear)	none	BORN_INUSA	Born in USA (DMDBORN4=1)	RSV_genus939	Proteobacteria; unclassified	Proteobacteria	NA	0	0	NA	NA	NA	55	55	55	37	NA
Demographics → Microbiome (Linear)	none	BORN_INUSA	Born in USA (DMDBORN4=1)	RSV_genus981	Proteobacteria; GKS98_freshwater_group	Proteobacteria	GKS98_freshwater_group	0	0	NA	NA	NA	55	55	55	37	NA
Demographics → Microbiome (Linear)	none	BORN_INUSA	Born in USA (DMDBORN4=1)	RSV_genus996	Proteobacteria; Pandoraea	Proteobacteria	Pandoraea	0	0	NA	NA	NA	55	55	55	37	NA
Demographics → Microbiome (Linear)	none	EDUCATION_9_11	Edu: 9–11th grade (DMDEDUC2=2)	RSV_genus627	Firmicutes; Oribacterium	Firmicutes	Oribacterium	-0.000558766521999162	0.000102325615494741	5.19909812601903e-06	0.000455723074567381	9.1701065716597e-05	16	15	15	10	-5.46067100889198
Demographics → Microbiome (Linear)	none	EDUCATION_9_11	Edu: 9–11th grade (DMDEDUC2=2)	RSV_genus1054	Proteobacteria; Alysiella	Proteobacteria	Alysiella	-3.58614508409929e-05	7.35148676315572e-06	2.83105578138649e-05	0.00182238157115109	0.000366701493830401	16	15	15	10	-4.87812220797619
Demographics → Microbiome (Linear)	none	EDUCATION_9_11	Edu: 9–11th grade (DMDEDUC2=2)	RSV_genus253	Bacteroidetes; Porphyromonas	Bacteroidetes	Porphyromonas	0.00283063550456254	0.000634869101817552	9.50854812489205e-05	0.00508738196591221	0.0010236882308942	16	15	15	10	4.45861280137714
Demographics → Microbiome (Linear)	none	EDUCATION_9_11	Edu: 9–11th grade (DMDEDUC2=2)	RSV_genus698	Firmicutes; Bulleidia	Firmicutes	Bulleidia	0.000163362907183673	3.88749490357353e-05	0.000197757353669817	0.0091798406510561	0.00184717697608248	16	15	15	10	4.20226678711536
Demographics → Microbiome (Linear)	none	EDUCATION_9_11	Edu: 9–11th grade (DMDEDUC2=2)	RSV_genus555	Firmicutes; Defluviitaleaceae_UCG-011	Firmicutes	Defluviitaleaceae_UCG-011	8.19245959148543e-05	1.95938681437102e-05	0.000209985740141089	0.00963887189912257	0.00193954371587259	16	15	15	10	4.18113438928866
Demographics → Microbiome (Linear)	none	EDUCATION_9_11	Edu: 9–11th grade (DMDEDUC2=2)	RSV_genus240	Bacteroidetes; unclassified	Bacteroidetes	NA	0.00013174138858836	3.3040043577161e-05	0.000362927650371046	0.0151409740518088	0.00304668236923544	16	15	15	10	3.98732490411806
Demographics → Microbiome (Linear)	none	EDUCATION_9_11	Edu: 9–11th grade (DMDEDUC2=2)	RSV_genus582	Firmicutes; [Eubacterium]_brachy_group	Firmicutes	[Eubacterium]_brachy_group	0.000323220559280736	8.17755682059383e-05	0.000400129125414033	0.016525633728566	0.00332530501333565	16	15	15	10	3.95253211162971
Demographics → Microbiome (Linear)	none	EDUCATION_9_11	Edu: 9–11th grade (DMDEDUC2=2)	RSV_genus1235	Proteobacteria; unclassified	Proteobacteria	NA	0.00046416843643786	0.000118097074397474	0.000425710010150159	0.0175381881431612	0.00352905225392153	16	15	15	10	3.93039741929279
Demographics → Microbiome (Linear)	none	EDUCATION_9_11	Edu: 9–11th grade (DMDEDUC2=2)	RSV_genus646	Firmicutes; Filifactor	Firmicutes	Filifactor	0.000416982959833105	0.000106721403272286	0.000454220050106503	0.0183009589381542	0.00368253777770098	16	15	15	10	3.90721024131613
Demographics → Microbiome (Linear)	none	EDUCATION_9_11	Edu: 9–11th grade (DMDEDUC2=2)	RSV_genus1063	Proteobacteria; Neisseria	Proteobacteria	Neisseria	-0.00343535560520939	0.000939042303719785	0.000904734065900875	0.0322011072828953	0.00647953992213176	16	15	15	10	-3.65836085509787
Demographics → Microbiome (Linear)	none	EDUCATION_9_11	Edu: 9–11th grade (DMDEDUC2=2)	RSV_genus876	Proteobacteria; Aquabacter	Proteobacteria	Aquabacter	-1.73872198359848e-07	4.84677205689676e-08	0.00109853322265703	0.0380701193472312	0.00766050856523607	16	15	15	10	-3.58738138123155
Demographics → Microbiome (Linear)	none	EDUCATION_9_11	Edu: 9–11th grade (DMDEDUC2=2)	RSV_genus196	Actinobacteria; Cryptobacterium	Actinobacteria	Cryptobacterium	3.44091652919978e-05	9.75641643048955e-06	0.00129513751503977	0.0439147553710707	0.00883657223640411	16	15	15	10	3.52682417126707
Demographics → Microbiome (Linear)	none	EDUCATION_9_11	Edu: 9–11th grade (DMDEDUC2=2)	RSV_genus340	Bacteroidetes; unclassified	Bacteroidetes	NA	0.000186835733104597	5.31405599477603e-05	0.00133413063674482	0.0450515138584383	0.00906531194824107	16	15	15	10	3.51587814069453
Demographics → Microbiome (Linear)	none	EDUCATION_9_11	Edu: 9–11th grade (DMDEDUC2=2)	RSV_genus1307	Spirochaetae; Treponema_2	Spirochaetae	Treponema_2	0.00102885287330608	0.000293038573677439	0.00135194045470141	0.0455595639121157	0.00916754230250571	16	15	15	10	3.51098103022637
Demographics → Microbiome (Linear)	none	EDUCATION_9_11	Edu: 9–11th grade (DMDEDUC2=2)	RSV_genus600	Firmicutes; Howardella	Firmicutes	Howardella	6.77265381568251e-06	1.93068042021094e-06	0.00136322479154346	0.0457527114864453	0.00920640765603957	16	15	15	10	3.5079103433092
Demographics → Microbiome (Linear)	none	EDUCATION_9_11	Edu: 9–11th grade (DMDEDUC2=2)	RSV_genus568	Firmicutes; Parvimonas	Firmicutes	Parvimonas	0.000656960707998616	0.000189130729209667	0.00149573668806741	0.0491000894076948	0.00987997048369797	16	15	15	10	3.47357994517285
Demographics → Microbiome (Linear)	none	EDUCATION_9_11	Edu: 9–11th grade (DMDEDUC2=2)	RSV_genus609	Firmicutes; Lachnospiraceae_AC2044_group	Firmicutes	Lachnospiraceae_AC2044_group	4.54539148355685e-05	1.45081497866149e-05	0.00368801396016629	0.106249618967798	0.02137965759267	16	15	15	10	3.13299183590619
Demographics → Microbiome (Linear)	none	EDUCATION_9_11	Edu: 9–11th grade (DMDEDUC2=2)	RSV_genus578	Firmicutes; Family_XIII_UCG-001	Firmicutes	Family_XIII_UCG-001	2.31292197464827e-05	7.51972688038874e-06	0.00427642961546814	0.120053294094207	0.0241572472968978	16	15	15	10	3.07580582571465
Demographics → Microbiome (Linear)	none	EDUCATION_9_11	Edu: 9–11th grade (DMDEDUC2=2)	RSV_genus233	Bacteroidetes; Phocaeicola	Bacteroidetes	Phocaeicola	2.74195021994029e-05	8.91949652043488e-06	0.00429518581748246	0.120374773956282	0.0242219358053449	16	15	15	10	3.07410873882667
Demographics → Microbiome (Linear)	none	EDUCATION_9_11	Edu: 9–11th grade (DMDEDUC2=2)	RSV_genus581	Firmicutes; unclassified	Firmicutes	NA	5.17236397239523e-05	1.68340024962125e-05	0.00431226690737825	0.120648296038516	0.0242769742000142	16	15	15	10	3.07256932720484
Demographics → Microbiome (Linear)	none	EDUCATION_9_11	Edu: 9–11th grade (DMDEDUC2=2)	RSV_genus1139	Proteobacteria; Wolinella	Proteobacteria	Wolinella	8.04440833244716e-06	2.63304544685773e-06	0.00450983277699312	0.124360020856735	0.0250238512849643	16	15	15	10	3.05517261088195
Demographics → Microbiome (Linear)	none	EDUCATION_9_11	Edu: 9–11th grade (DMDEDUC2=2)	RSV_genus579	Firmicutes; Incertae_Sedis	Firmicutes	Incertae_Sedis	0.000370501071637318	0.000124138741710277	0.00540314932637445	0.142689900239302	0.028712208464231	16	15	15	10	2.98457247538417
Demographics → Microbiome (Linear)	none	EDUCATION_9_11	Edu: 9–11th grade (DMDEDUC2=2)	RSV_genus729	Firmicutes; Dialister	Firmicutes	Dialister	0.000387270705905557	0.000135537536168848	0.00745030360660598	0.183747966248398	0.0369739547294835	16	15	15	10	2.8572948634916
Demographics → Microbiome (Linear)	none	EDUCATION_9_11	Edu: 9–11th grade (DMDEDUC2=2)	RSV_genus1162	Proteobacteria; unclassified	Proteobacteria	NA	-1.41930562799918e-05	4.9977867227671e-06	0.00778166550280202	0.190540959614672	0.038340847840359	16	15	15	10	-2.83986833918627
Demographics → Microbiome (Linear)	none	EDUCATION_9_11	Edu: 9–11th grade (DMDEDUC2=2)	RSV_genus703	Firmicutes; Eggerthia	Firmicutes	Eggerthia	4.11460444638227e-05	1.4514927386156e-05	0.00788178340535832	0.192480183659623	0.0387310604969247	16	15	15	10	2.83473994524195
Demographics → Microbiome (Linear)	none	EDUCATION_9_11	Edu: 9–11th grade (DMDEDUC2=2)	RSV_genus746	Fusobacteria; Leptotrichia	Fusobacteria	Leptotrichia	-0.00194516824184281	0.000686275814667565	0.00788880402357456	0.192480183659623	0.0387310604969247	16	15	15	10	-2.83438262032454
Demographics → Microbiome (Linear)	none	EDUCATION_9_11	Edu: 9–11th grade (DMDEDUC2=2)	RSV_genus554	Firmicutes; unclassified	Firmicutes	NA	2.49580230944646e-05	8.84199404139798e-06	0.00812222145214229	0.196609536512262	0.0395619731244371	16	15	15	10	2.82266906962523
Demographics → Microbiome (Linear)	none	EDUCATION_9_11	Edu: 9–11th grade (DMDEDUC2=2)	RSV_genus766	unclassified	NA	NA	-0.000789268798615631	0.000280879620277399	0.00838217377837063	0.201355454364096	0.0405169515951449	16	15	15	10	-2.80998955294849
Demographics → Microbiome (Linear)	none	EDUCATION_9_11	Edu: 9–11th grade (DMDEDUC2=2)	RSV_genus747	Fusobacteria; unclassified	Fusobacteria	NA	0.000863946683058714	0.000313703656206235	0.00962541377709162	0.226272744126523	0.0455308342653454	16	15	15	10	2.75402172071192
Demographics → Microbiome (Linear)	none	EDUCATION_9_11	Edu: 9–11th grade (DMDEDUC2=2)	RSV_genus1322	Tenericutes; Mycoplasma	Tenericutes	Mycoplasma	0.000156531054165318	5.70361127952425e-05	0.00985527701753854	0.230689076664798	0.0464194932403229	16	15	15	10	2.74442009621622
Demographics → Microbiome (Linear)	none	EDUCATION_9_11	Edu: 9–11th grade (DMDEDUC2=2)	RSV_genus319	Bacteroidetes; Capnocytophaga	Bacteroidetes	Capnocytophaga	-0.000459275727669875	0.000168884716884699	0.0104769217910931	0.241467404469122	0.0485883194452231	16	15	15	10	-2.71946293389846
Demographics → Microbiome (Linear)	none	EDUCATION_9_11	Edu: 9–11th grade (DMDEDUC2=2)	RSV_genus926	Proteobacteria; Azospirillum	Proteobacteria	Azospirillum	-1.40327964238314e-07	5.18896416269356e-08	0.0108708117074917	0.247773314146272	0.0498572010752704	16	15	15	10	-2.70435408375359
Demographics → Microbiome (Linear)	none	EDUCATION_9_11	Edu: 9–11th grade (DMDEDUC2=2)	RSV_genus751	Fusobacteria; unclassified	Fusobacteria	NA	0.000369562452987091	0.000138571778382408	0.0119063031003391	0.265499281177926	0.0534240383902408	16	15	15	10	2.66693880457558
Demographics → Microbiome (Linear)	none	EDUCATION_9_11	Edu: 9–11th grade (DMDEDUC2=2)	RSV_genus374	Bacteroidetes; unclassified	Bacteroidetes	NA	9.21273990380069e-05	3.47309067378808e-05	0.012326700601813	0.271566442803846	0.0546448788918981	16	15	15	10	2.65260563835277
Demographics → Microbiome (Linear)	none	EDUCATION_9_11	Edu: 9–11th grade (DMDEDUC2=2)	RSV_genus630	Firmicutes; Shuttleworthia	Firmicutes	Shuttleworthia	3.55274695771617e-05	1.34223270862021e-05	0.0124980460917214	0.273876730778561	0.0551097574140021	16	15	15	10	2.64689344470552
Demographics → Microbiome (Linear)	none	EDUCATION_9_11	Edu: 9–11th grade (DMDEDUC2=2)	RSV_genus562	Firmicutes; Ezakiella	Firmicutes	Ezakiella	1.32626173103615e-05	5.01833541325443e-06	0.0126212159151607	0.275842197700177	0.0555052506891979	16	15	15	10	2.64283197877373
Demographics → Microbiome (Linear)	none	EDUCATION_9_11	Edu: 9–11th grade (DMDEDUC2=2)	RSV_genus625	Firmicutes; Moryella	Firmicutes	Moryella	5.04931335967757e-06	1.92087385980767e-06	0.0130600454802908	0.283926767110438	0.0571320360598629	16	15	15	10	2.6286543147519
Demographics → Microbiome (Linear)	none	EDUCATION_9_11	Edu: 9–11th grade (DMDEDUC2=2)	RSV_genus577	Firmicutes; Family_XIII_AD3011_group	Firmicutes	Family_XIII_AD3011_group	1.52335151976629e-05	5.89577027101924e-06	0.0145429753054307	0.306854916847879	0.0617456619286627	16	15	15	10	2.58380406586455
Demographics → Microbiome (Linear)	none	EDUCATION_9_11	Edu: 9–11th grade (DMDEDUC2=2)	RSV_genus560	Firmicutes; Pseudoramibacter	Firmicutes	Pseudoramibacter	1.88667710916669e-05	7.32211927956629e-06	0.0147922982034838	0.310266690070872	0.0624321824451602	16	15	15	10	2.57668174626956
Demographics → Microbiome (Linear)	none	EDUCATION_9_11	Edu: 9–11th grade (DMDEDUC2=2)	RSV_genus591	Firmicutes; Butyrivibrio_2	Firmicutes	Butyrivibrio_2	-4.36482745389259e-05	1.70606674159356e-05	0.0154498611471442	0.319996560712521	0.0643900370215845	16	15	15	10	-2.55841541686441
Demographics → Microbiome (Linear)	none	EDUCATION_9_11	Edu: 9–11th grade (DMDEDUC2=2)	RSV_genus1326	Tenericutes; unclassified	Tenericutes	NA	1.26387232509265e-05	4.96953897190403e-06	0.0160165813310638	0.32992155469325	0.0663871545169573	16	15	15	10	2.54323858256898
Demographics → Microbiome (Linear)	none	EDUCATION_9_11	Edu: 9–11th grade (DMDEDUC2=2)	RSV_genus644	Firmicutes; Peptococcus	Firmicutes	Peptococcus	8.84573311041626e-05	3.49762998761576e-05	0.0165630619896647	0.336752825729364	0.0677617498999215	16	15	15	10	2.52906486441871
Demographics → Microbiome (Linear)	none	EDUCATION_9_11	Edu: 9–11th grade (DMDEDUC2=2)	RSV_genus1061	Proteobacteria; Kingella	Proteobacteria	Kingella	-0.000111951881101672	4.46573254097129e-05	0.0174517023763204	0.349050880021789	0.070236377031599	16	15	15	10	-2.50690967438285
Demographics → Microbiome (Linear)	none	EDUCATION_9_11	Edu: 9–11th grade (DMDEDUC2=2)	RSV_genus256	Bacteroidetes; Alloprevotella	Bacteroidetes	Alloprevotella	0.00231742835849862	0.000925381784284657	0.0175594433749496	0.350741899849448	0.0705766457803156	16	15	15	10	2.50429433327353
Demographics → Microbiome (Linear)	none	EDUCATION_9_11	Edu: 9–11th grade (DMDEDUC2=2)	RSV_genus257	Bacteroidetes; unclassified	Bacteroidetes	NA	0.000291370356541862	0.000118868621694453	0.0198830781897512	0.384569536958815	0.0773834777068051	16	15	15	10	2.45119655960021
Demographics → Microbiome (Linear)	none	EDUCATION_9_11	Edu: 9–11th grade (DMDEDUC2=2)	RSV_genus1090	Proteobacteria; Desulfobulbus	Proteobacteria	Desulfobulbus	2.96834936921764e-05	1.21772043423917e-05	0.0205203558236823	0.391836551122202	0.0788457537699446	16	15	15	10	2.43762795281684
Demographics → Microbiome (Linear)	none	EDUCATION_9_11	Edu: 9–11th grade (DMDEDUC2=2)	RSV_genus318	Bacteroidetes; Bergeyella	Bacteroidetes	Bergeyella	0.00119442440883981	0.000493582420394135	0.0213806500772834	0.406084782330177	0.0817127975060734	16	15	15	10	2.41990873152662
Demographics → Microbiome (Linear)	none	EDUCATION_9_11	Edu: 9–11th grade (DMDEDUC2=2)	RSV_genus209	Actinobacteria; Rubrobacter	Actinobacteria	Rubrobacter	-2.88421086506733e-07	1.19805068114868e-07	0.0220066309432806	0.41426676122463	0.0833591837133207	16	15	15	10	-2.4074197447991
Demographics → Microbiome (Linear)	none	EDUCATION_9_11	Edu: 9–11th grade (DMDEDUC2=2)	RSV_genus135	Actinobacteria; Rothia	Actinobacteria	Rothia	-0.00836532288286425	0.00352276244525971	0.0237293559701078	0.436520406626015	0.087837085125979	16	15	15	10	-2.3746485926466
Demographics → Microbiome (Linear)	none	EDUCATION_9_11	Edu: 9–11th grade (DMDEDUC2=2)	RSV_genus1	Acidobacteria; Bryocella	Acidobacteria	Bryocella	-3.51482921709388e-08	3.51208343311032e-08	0.324440344181492	0.468069613518204	0.0941854489810977	16	15	15	10	-1.00078181057935
Demographics → Microbiome (Linear)	none	EDUCATION_9_11	Edu: 9–11th grade (DMDEDUC2=2)	RSV_genus10	Acidobacteria; Bryobacter	Acidobacteria	Bryobacter	-3.36357951176058e-06	2.32167481468897e-06	0.157130138295907	0.468069613518204	0.0941854489810977	16	15	15	10	-1.44877288174881
Demographics → Microbiome (Linear)	none	EDUCATION_9_11	Edu: 9–11th grade (DMDEDUC2=2)	RSV_genus100	Actinobacteria; Arsenicicoccus	Actinobacteria	Arsenicicoccus	-8.2176505518671e-07	6.64519270294792e-07	0.225223676024336	0.468069613518204	0.0941854489810977	16	15	15	10	-1.23663088780279
Demographics → Microbiome (Linear)	none	EDUCATION_9_11	Edu: 9–11th grade (DMDEDUC2=2)	RSV_genus1000	Proteobacteria; Acidovorax	Proteobacteria	Acidovorax	-6.25741133444672e-09	6.15581288153605e-09	0.317013575674047	0.468069613518204	0.0941854489810977	16	15	15	10	-1.01650447387954
Demographics → Microbiome (Linear)	none	EDUCATION_9_11	Edu: 9–11th grade (DMDEDUC2=2)	RSV_genus1003	Proteobacteria; Azohydromonas	Proteobacteria	Azohydromonas	5.2268419380705e-06	5.18033611889727e-06	0.320554393968174	0.468069613518204	0.0941854489810977	16	15	15	10	1.00897737484708
Demographics → Microbiome (Linear)	none	EDUCATION_9_11	Edu: 9–11th grade (DMDEDUC2=2)	RSV_genus1004	Proteobacteria; Brachymonas	Proteobacteria	Brachymonas	-1.73930506243649e-06	9.58383681007363e-07	0.078933696006984	0.468069613518204	0.0941854489810977	16	15	15	10	-1.81483167639947
Demographics → Microbiome (Linear)	none	EDUCATION_9_11	Edu: 9–11th grade (DMDEDUC2=2)	RSV_genus1005	Proteobacteria; Caenimonas	Proteobacteria	Caenimonas	-7.23442232620265e-06	7.23566557143156e-06	0.324894589901654	0.468069613518204	0.0941854489810977	16	15	15	10	-0.999828178179791
Demographics → Microbiome (Linear)	none	EDUCATION_9_11	Edu: 9–11th grade (DMDEDUC2=2)	RSV_genus1006	Proteobacteria; Comamonas	Proteobacteria	Comamonas	3.43627552376135e-05	2.7565231729975e-05	0.221593336104063	0.468069613518204	0.0941854489810977	16	15	15	10	1.24659772768196
Demographics → Microbiome (Linear)	none	EDUCATION_9_11	Edu: 9–11th grade (DMDEDUC2=2)	RSV_genus1007	Proteobacteria; Curvibacter	Proteobacteria	Curvibacter	9.24463718683741e-06	5.9147158784808e-06	0.127891822592585	0.468069613518204	0.0941854489810977	16	15	15	10	1.56298922497219
Demographics → Microbiome (Linear)	none	EDUCATION_9_11	Edu: 9–11th grade (DMDEDUC2=2)	RSV_genus1009	Proteobacteria; Diaphorobacter	Proteobacteria	Diaphorobacter	-4.50475204199098e-07	4.41965431068906e-07	0.31572671621515	0.468069613518204	0.0941854489810977	16	15	15	10	-1.01925438627544
Demographics → Microbiome (Linear)	none	EDUCATION_9_11	Edu: 9–11th grade (DMDEDUC2=2)	RSV_genus1010	Proteobacteria; Extensimonas	Proteobacteria	Extensimonas	2.14479313437013e-05	1.62450935289548e-05	0.196110677874877	0.468069613518204	0.0941854489810977	16	15	15	10	1.32027133641755
Demographics → Microbiome (Linear)	none	EDUCATION_9_11	Edu: 9–11th grade (DMDEDUC2=2)	RSV_genus1012	Proteobacteria; Inhella	Proteobacteria	Inhella	1.19337290472429e-07	1.19906987095714e-07	0.32708190985285	0.468069613518204	0.0941854489810977	16	15	15	10	0.995248845483623
Demographics → Microbiome (Linear)	none	EDUCATION_9_11	Edu: 9–11th grade (DMDEDUC2=2)	RSV_genus1013	Proteobacteria; Kinneretia	Proteobacteria	Kinneretia	-2.43091580861181e-06	2.39144624650208e-06	0.317013575674047	0.468069613518204	0.0941854489810977	16	15	15	10	-1.01650447387954
Demographics → Microbiome (Linear)	none	EDUCATION_9_11	Edu: 9–11th grade (DMDEDUC2=2)	RSV_genus1014	Proteobacteria; Lampropedia	Proteobacteria	Lampropedia	-2.78394067808594e-09	2.82158593685324e-09	0.331212235827898	0.468069613518204	0.0941854489810977	16	15	15	10	-0.986658120783916
Demographics → Microbiome (Linear)	none	EDUCATION_9_11	Edu: 9–11th grade (DMDEDUC2=2)	RSV_genus1017	Proteobacteria; Ottowia	Proteobacteria	Ottowia	0.000152114560666522	0.000124362803639081	0.230203919734719	0.468069613518204	0.0941854489810977	16	15	15	10	1.22315158725418
Demographics → Microbiome (Linear)	none	EDUCATION_9_11	Edu: 9–11th grade (DMDEDUC2=2)	RSV_genus1018	Proteobacteria; Pelomonas	Proteobacteria	Pelomonas	-0.000230924424720092	0.000170149003902417	0.184217158463938	0.468069613518204	0.0941854489810977	16	15	15	10	-1.35718940119409
Demographics → Microbiome (Linear)	none	EDUCATION_9_11	Edu: 9–11th grade (DMDEDUC2=2)	RSV_genus1020	Proteobacteria; Pseudacidovorax	Proteobacteria	Pseudacidovorax	-9.67357052180586e-09	9.64847960402951e-09	0.323575242861343	0.468069613518204	0.0941854489810977	16	15	15	10	-1.00260050482626
Demographics → Microbiome (Linear)	none	EDUCATION_9_11	Edu: 9–11th grade (DMDEDUC2=2)	RSV_genus1021	Proteobacteria; Pseudorhodoferax	Proteobacteria	Pseudorhodoferax	-4.33968645368718e-07	4.31594588718583e-07	0.322198979283623	0.468069613518204	0.0941854489810977	16	15	15	10	-1.00550066361393
Demographics → Microbiome (Linear)	none	EDUCATION_9_11	Edu: 9–11th grade (DMDEDUC2=2)	RSV_genus1022	Proteobacteria; Ramlibacter	Proteobacteria	Ramlibacter	-2.06850031668762e-07	1.5555145591565e-07	0.192990672168029	0.468069613518204	0.0941854489810977	16	15	15	10	-1.32978524984639
Demographics → Microbiome (Linear)	none	EDUCATION_9_11	Edu: 9–11th grade (DMDEDUC2=2)	RSV_genus1024	Proteobacteria; Rhodoferax	Proteobacteria	Rhodoferax	-3.84027725429556e-06	3.90371489547323e-06	0.332618681554654	0.468069613518204	0.0941854489810977	16	15	15	10	-0.983749417445613
Demographics → Microbiome (Linear)	none	EDUCATION_9_11	Edu: 9–11th grade (DMDEDUC2=2)	RSV_genus1025	Proteobacteria; Roseateles	Proteobacteria	Roseateles	-1.00491171712743e-07	1.00744973226955e-07	0.326014590239015	0.468069613518204	0.0941854489810977	16	15	15	10	-0.997480752576698
Demographics → Microbiome (Linear)	none	EDUCATION_9_11	Edu: 9–11th grade (DMDEDUC2=2)	RSV_genus1026	Proteobacteria; Rubrivivax	Proteobacteria	Rubrivivax	-2.71556372272478e-08	2.72199976601722e-08	0.325940654565569	0.468069613518204	0.0941854489810977	16	15	15	10	-0.997635545978811
Demographics → Microbiome (Linear)	none	EDUCATION_9_11	Edu: 9–11th grade (DMDEDUC2=2)	RSV_genus1027	Proteobacteria; Schlegelella	Proteobacteria	Schlegelella	-2.2995140536684e-05	1.69204094960641e-05	0.183642921536209	0.468069613518204	0.0941854489810977	16	15	15	10	-1.35901796833185
Demographics → Microbiome (Linear)	none	EDUCATION_9_11	Edu: 9–11th grade (DMDEDUC2=2)	RSV_genus1028	Proteobacteria; Simplicispira	Proteobacteria	Simplicispira	-5.52216130598895e-09	5.5123724440586e-09	0.323967337085652	0.468069613518204	0.0941854489810977	16	15	15	10	-1.00177579835718
Demographics → Microbiome (Linear)	none	EDUCATION_9_11	Edu: 9–11th grade (DMDEDUC2=2)	RSV_genus1033	Proteobacteria; Xylophilus	Proteobacteria	Xylophilus	-9.64414193682075e-06	9.53904116513539e-06	0.319591818718845	0.468069613518204	0.0941854489810977	16	15	15	10	-1.01101795975779
Demographics → Microbiome (Linear)	none	EDUCATION_9_11	Edu: 9–11th grade (DMDEDUC2=2)	RSV_genus1035	Proteobacteria; Actimicrobium	Proteobacteria	Actimicrobium	-2.76783450591424e-08	2.72289456371073e-08	0.317013575674047	0.468069613518204	0.0941854489810977	16	15	15	10	-1.01650447387954
Demographics → Microbiome (Linear)	none	EDUCATION_9_11	Edu: 9–11th grade (DMDEDUC2=2)	RSV_genus1036	Proteobacteria; Duganella	Proteobacteria	Duganella	-3.36939608441476e-07	1.69080390349792e-07	0.0548724953249908	0.468069613518204	0.0941854489810977	16	15	15	10	-1.99277756423686
Demographics → Microbiome (Linear)	none	EDUCATION_9_11	Edu: 9–11th grade (DMDEDUC2=2)	RSV_genus1038	Proteobacteria; Herminiimonas	Proteobacteria	Herminiimonas	-4.07339282353265e-07	2.69841518073829e-07	0.140970040707379	0.468069613518204	0.0941854489810977	16	15	15	10	-1.50955006946639
Demographics → Microbiome (Linear)	none	EDUCATION_9_11	Edu: 9–11th grade (DMDEDUC2=2)	RSV_genus1040	Proteobacteria; Massilia	Proteobacteria	Massilia	-5.22987195364505e-06	2.25595510101558e-06	0.0269829001450603	0.468069613518204	0.0941854489810977	16	15	15	10	-2.31825179113303
Demographics → Microbiome (Linear)	none	EDUCATION_9_11	Edu: 9–11th grade (DMDEDUC2=2)	RSV_genus1042	Proteobacteria; Noviherbaspirillum	Proteobacteria	Noviherbaspirillum	-8.24697360977428e-07	7.96069581548401e-07	0.307985723297696	0.468069613518204	0.0941854489810977	16	15	15	10	-1.03596140349107
Demographics → Microbiome (Linear)	none	EDUCATION_9_11	Edu: 9–11th grade (DMDEDUC2=2)	RSV_genus1043	Proteobacteria; Oxalicibacterium	Proteobacteria	Oxalicibacterium	1.15349963946738e-06	1.15224530293142e-06	0.324294301703766	0.468069613518204	0.0941854489810977	16	15	15	10	1.00108860199539
Demographics → Microbiome (Linear)	none	EDUCATION_9_11	Edu: 9–11th grade (DMDEDUC2=2)	RSV_genus1044	Proteobacteria; Pseudoduganella	Proteobacteria	Pseudoduganella	-3.52766267520301e-07	3.00656796419455e-07	0.249327690008869	0.468069613518204	0.0941854489810977	16	15	15	10	-1.17331878647488
Demographics → Microbiome (Linear)	none	EDUCATION_9_11	Edu: 9–11th grade (DMDEDUC2=2)	RSV_genus1045	Proteobacteria; Undibacterium	Proteobacteria	Undibacterium	-1.24519571113946e-07	9.24940878012249e-08	0.187683699136274	0.468069613518204	0.0941854489810977	16	15	15	10	-1.34624357160585
Demographics → Microbiome (Linear)	none	EDUCATION_9_11	Edu: 9–11th grade (DMDEDUC2=2)	RSV_genus1047	Proteobacteria; Hydrogenophilus	Proteobacteria	Hydrogenophilus	7.28151984907189e-07	6.7483526818356e-07	0.288650886278128	0.468069613518204	0.0941854489810977	16	15	15	10	1.0790070099139
Demographics → Microbiome (Linear)	none	EDUCATION_9_11	Edu: 9–11th grade (DMDEDUC2=2)	RSV_genus105	Actinobacteria; Ornithinimicrobium	Actinobacteria	Ornithinimicrobium	-4.74067456210971e-07	3.31910397283319e-07	0.162893938710351	0.468069613518204	0.0941854489810977	16	15	15	10	-1.42829950520142
Demographics → Microbiome (Linear)	none	EDUCATION_9_11	Edu: 9–11th grade (DMDEDUC2=2)	RSV_genus1050	Proteobacteria; Methylobacillus	Proteobacteria	Methylobacillus	-1.4150037963616e-06	9.57415826357854e-07	0.149199664639904	0.468069613518204	0.0941854489810977	16	15	15	10	-1.47794067886309
Demographics → Microbiome (Linear)	none	EDUCATION_9_11	Edu: 9–11th grade (DMDEDUC2=2)	RSV_genus1051	Proteobacteria; Methylophilus	Proteobacteria	Methylophilus	3.08088235688745e-06	2.36319257278954e-06	0.201639001669483	0.468069613518204	0.0941854489810977	16	15	15	10	1.3036950066455
Demographics → Microbiome (Linear)	none	EDUCATION_9_11	Edu: 9–11th grade (DMDEDUC2=2)	RSV_genus1052	Proteobacteria; unclassified	Proteobacteria	NA	1.38807592135086e-06	9.87029616598992e-07	0.169267353772439	0.468069613518204	0.0941854489810977	16	15	15	10	1.40631638403491
Demographics → Microbiome (Linear)	none	EDUCATION_9_11	Edu: 9–11th grade (DMDEDUC2=2)	RSV_genus1055	Proteobacteria; Aquaspirillum	Proteobacteria	Aquaspirillum	-1.54206359678204e-08	1.5412678469255e-08	0.324566773946671	0.468069613518204	0.0941854489810977	16	15	15	10	-1.00051629563163
Demographics → Microbiome (Linear)	none	EDUCATION_9_11	Edu: 9–11th grade (DMDEDUC2=2)	RSV_genus1056	Proteobacteria; Aquitalea	Proteobacteria	Aquitalea	-4.48783238576348e-08	4.08873616135244e-08	0.280566207234631	0.468069613518204	0.0941854489810977	16	15	15	10	-1.09760870074802
Demographics → Microbiome (Linear)	none	EDUCATION_9_11	Edu: 9–11th grade (DMDEDUC2=2)	RSV_genus1059	Proteobacteria; Deefgea	Proteobacteria	Deefgea	9.91843989539345e-06	9.7935055569653e-06	0.318773119243176	0.468069613518204	0.0941854489810977	16	15	15	10	1.0127568558267
Demographics → Microbiome (Linear)	none	EDUCATION_9_11	Edu: 9–11th grade (DMDEDUC2=2)	RSV_genus1065	Proteobacteria; Snodgrassella	Proteobacteria	Snodgrassella	1.09013831638399e-07	1.08745438312478e-07	0.323638176539682	0.468069613518204	0.0941854489810977	16	15	15	10	1.00246808813396
Demographics → Microbiome (Linear)	none	EDUCATION_9_11	Edu: 9–11th grade (DMDEDUC2=2)	RSV_genus1066	Proteobacteria; Vitreoscilla	Proteobacteria	Vitreoscilla	-6.68353228012791e-08	6.71577429218775e-08	0.327105743584453	0.468069613518204	0.0941854489810977	16	15	15	10	-0.995199062586523
Demographics → Microbiome (Linear)	none	EDUCATION_9_11	Edu: 9–11th grade (DMDEDUC2=2)	RSV_genus1068	Proteobacteria; Gallionella	Proteobacteria	Gallionella	-2.88011815020859e-09	2.85844960767652e-09	0.321214453709992	0.468069613518204	0.0941854489810977	16	15	15	10	-1.00758052283793
Demographics → Microbiome (Linear)	none	EDUCATION_9_11	Edu: 9–11th grade (DMDEDUC2=2)	RSV_genus1070	Proteobacteria; Nitrosomonas	Proteobacteria	Nitrosomonas	-4.44074682896018e-09	4.4357468442112e-09	0.324275929830836	0.468069613518204	0.0941854489810977	16	15	15	10	-1.0011272024587
Demographics → Microbiome (Linear)	none	EDUCATION_9_11	Edu: 9–11th grade (DMDEDUC2=2)	RSV_genus1071	Proteobacteria; 12up	Proteobacteria	12up	-7.06266580875472e-08	6.15858451878424e-08	0.25996698346532	0.468069613518204	0.0941854489810977	16	15	15	10	-1.14680017578925
Demographics → Microbiome (Linear)	none	EDUCATION_9_11	Edu: 9–11th grade (DMDEDUC2=2)	RSV_genus1073	Proteobacteria; Azospira	Proteobacteria	Azospira	-3.46364485586486e-06	1.95659672255982e-06	0.0862151371444702	0.468069613518204	0.0941854489810977	16	15	15	10	-1.77023952658644
Demographics → Microbiome (Linear)	none	EDUCATION_9_11	Edu: 9–11th grade (DMDEDUC2=2)	RSV_genus1076	Proteobacteria; Dechloromonas	Proteobacteria	Dechloromonas	9.77353774282568e-05	6.67073503699408e-05	0.15264072974066	0.468069613518204	0.0941854489810977	16	15	15	10	1.46513655371174
Demographics → Microbiome (Linear)	none	EDUCATION_9_11	Edu: 9–11th grade (DMDEDUC2=2)	RSV_genus1077	Proteobacteria; Methyloversatilis	Proteobacteria	Methyloversatilis	4.15377463438954e-07	2.74585389938407e-07	0.140159154073019	0.468069613518204	0.0941854489810977	16	15	15	10	1.51274422696753
Demographics → Microbiome (Linear)	none	EDUCATION_9_11	Edu: 9–11th grade (DMDEDUC2=2)	RSV_genus1078	Proteobacteria; unclassified	Proteobacteria	NA	-1.33342841495253e-06	9.53031591969239e-07	0.171388676721474	0.468069613518204	0.0941854489810977	16	15	15	10	-1.39914398031369
Demographics → Microbiome (Linear)	none	EDUCATION_9_11	Edu: 9–11th grade (DMDEDUC2=2)	RSV_genus1079	Proteobacteria; Propionivibrio	Proteobacteria	Propionivibrio	4.71247021294685e-07	4.68542971526243e-07	0.322070806659197	0.468069613518204	0.0941854489810977	16	15	15	10	1.00577118841338
Demographics → Microbiome (Linear)	none	EDUCATION_9_11	Edu: 9–11th grade (DMDEDUC2=2)	RSV_genus108	Actinobacteria; Terrabacter	Actinobacteria	Terrabacter	-1.13229101704316e-07	1.12609673769237e-07	0.322198979283624	0.468069613518204	0.0941854489810977	16	15	15	10	-1.00550066361393
Demographics → Microbiome (Linear)	none	EDUCATION_9_11	Edu: 9–11th grade (DMDEDUC2=2)	RSV_genus1080	Proteobacteria; Sulfuritalea	Proteobacteria	Sulfuritalea	-1.03665683576662e-08	1.0105955439221e-08	0.312683623049783	0.468069613518204	0.0941854489810977	16	15	15	10	-1.02578805339214
Demographics → Microbiome (Linear)	none	EDUCATION_9_11	Edu: 9–11th grade (DMDEDUC2=2)	RSV_genus1082	Proteobacteria; Zoogloea	Proteobacteria	Zoogloea	-3.68112652462233e-06	2.00906726354162e-06	0.0762341990607153	0.468069613518204	0.0941854489810977	16	15	15	10	-1.83225648609354
Demographics → Microbiome (Linear)	none	EDUCATION_9_11	Edu: 9–11th grade (DMDEDUC2=2)	RSV_genus1083	Proteobacteria; unclassified	Proteobacteria	NA	-3.41346485030862e-06	3.18819710420833e-06	0.292333065787016	0.468069613518204	0.0941854489810977	16	15	15	10	-1.07065678147783
Demographics → Microbiome (Linear)	none	EDUCATION_9_11	Edu: 9–11th grade (DMDEDUC2=2)	RSV_genus1084	Proteobacteria; unclassified	Proteobacteria	NA	1.57807483477892e-06	1.20059049634279e-06	0.198050185761377	0.468069613518204	0.0941854489810977	16	15	15	10	1.3144155643294
Demographics → Microbiome (Linear)	none	EDUCATION_9_11	Edu: 9–11th grade (DMDEDUC2=2)	RSV_genus1085	Proteobacteria; unclassified	Proteobacteria	NA	-8.97197502009875e-09	5.85050642823681e-09	0.134971772042377	0.468069613518204	0.0941854489810977	16	15	15	10	-1.53353818684764
Demographics → Microbiome (Linear)	none	EDUCATION_9_11	Edu: 9–11th grade (DMDEDUC2=2)	RSV_genus1086	Proteobacteria; unclassified	Proteobacteria	NA	-4.43946552184476e-09	4.42795061490027e-09	0.323575242861342	0.468069613518204	0.0941854489810977	16	15	15	10	-1.00260050482626
Demographics → Microbiome (Linear)	none	EDUCATION_9_11	Edu: 9–11th grade (DMDEDUC2=2)	RSV_genus1089	Proteobacteria; OM27_clade	Proteobacteria	OM27_clade	-3.47543414444298e-09	3.50389138289883e-09	0.328698194052434	0.468069613518204	0.0941854489810977	16	15	15	10	-0.991878390239279
Demographics → Microbiome (Linear)	none	EDUCATION_9_11	Edu: 9–11th grade (DMDEDUC2=2)	RSV_genus1091	Proteobacteria; unclassified	Proteobacteria	NA	-3.00288824678165e-08	2.2972194794188e-08	0.200465656309908	0.468069613518204	0.0941854489810977	16	15	15	10	-1.30718386888369
Demographics → Microbiome (Linear)	none	EDUCATION_9_11	Edu: 9–11th grade (DMDEDUC2=2)	RSV_genus1092	Proteobacteria; unclassified	Proteobacteria	NA	-6.59264057408409e-07	6.55657506021834e-07	0.322198979283623	0.468069613518204	0.0941854489810977	16	15	15	10	-1.00550066361393
Demographics → Microbiome (Linear)	none	EDUCATION_9_11	Edu: 9–11th grade (DMDEDUC2=2)	RSV_genus1093	Proteobacteria; Desulfovermiculus	Proteobacteria	Desulfovermiculus	-2.21505153893161e-08	1.23324002648952e-08	0.0819222224706358	0.468069613518204	0.0941854489810977	16	15	15	10	-1.79612361856018
Demographics → Microbiome (Linear)	none	EDUCATION_9_11	Edu: 9–11th grade (DMDEDUC2=2)	RSV_genus1094	Proteobacteria; unclassified	Proteobacteria	NA	4.8002639552119e-06	4.2446564411809e-06	0.266503750433248	0.468069613518204	0.0941854489810977	16	15	15	10	1.13089575604767
Demographics → Microbiome (Linear)	none	EDUCATION_9_11	Edu: 9–11th grade (DMDEDUC2=2)	RSV_genus1095	Proteobacteria; Desulfomicrobium	Proteobacteria	Desulfomicrobium	8.20279417869548e-06	6.22229072011718e-06	0.196764723730432	0.468069613518204	0.0941854489810977	16	15	15	10	1.31829169475723
Demographics → Microbiome (Linear)	none	EDUCATION_9_11	Edu: 9–11th grade (DMDEDUC2=2)	RSV_genus1097	Proteobacteria; Desulfovibrio	Proteobacteria	Desulfovibrio	1.14942455162e-05	6.34590652945979e-06	0.0794930162274518	0.468069613518204	0.0941854489810977	16	15	15	10	1.81128503277505
Demographics → Microbiome (Linear)	none	EDUCATION_9_11	Edu: 9–11th grade (DMDEDUC2=2)	RSV_genus11	Acidobacteria; Candidatus_Solibacter	Acidobacteria	Candidatus_Solibacter	-5.09912911684139e-07	3.73113229854754e-07	0.181263069545123	0.468069613518204	0.0941854489810977	16	15	15	10	-1.3666438788103
Demographics → Microbiome (Linear)	none	EDUCATION_9_11	Edu: 9–11th grade (DMDEDUC2=2)	RSV_genus110	Actinobacteria; Agromyces	Actinobacteria	Agromyces	-2.00164615299984e-06	1.68788288565707e-06	0.244396288052296	0.468069613518204	0.0941854489810977	16	15	15	10	-1.18589161014013
Demographics → Microbiome (Linear)	none	EDUCATION_9_11	Edu: 9–11th grade (DMDEDUC2=2)	RSV_genus1100	Proteobacteria; unclassified	Proteobacteria	NA	-4.35497953460711e-08	4.14107240659244e-08	0.300835005695382	0.468069613518204	0.0941854489810977	16	15	15	10	-1.05165500793325
Demographics → Microbiome (Linear)	none	EDUCATION_9_11	Edu: 9–11th grade (DMDEDUC2=2)	RSV_genus1103	Proteobacteria; unclassified	Proteobacteria	NA	5.42447727489528e-08	5.35525724717943e-08	0.318693738399474	0.468069613518204	0.0941854489810977	16	15	15	10	1.01292562140732
Demographics → Microbiome (Linear)	none	EDUCATION_9_11	Edu: 9–11th grade (DMDEDUC2=2)	RSV_genus1104	Proteobacteria; unclassified	Proteobacteria	NA	-2.54848543624919e-07	2.50773523194137e-07	0.317132934324775	0.468069613518204	0.0941854489810977	16	15	15	10	-1.01624980332404
Demographics → Microbiome (Linear)	none	EDUCATION_9_11	Edu: 9–11th grade (DMDEDUC2=2)	RSV_genus1105	Proteobacteria; unclassified	Proteobacteria	NA	-4.69854886992592e-06	4.46499729662483e-06	0.300540357839123	0.468069613518204	0.0941854489810977	16	15	15	10	-1.05230721494
Demographics → Microbiome (Linear)	none	EDUCATION_9_11	Edu: 9–11th grade (DMDEDUC2=2)	RSV_genus1106	Proteobacteria; unclassified	Proteobacteria	NA	-2.4127453249776e-06	1.91878349619721e-06	0.21769601293437	0.468069613518204	0.0941854489810977	16	15	15	10	-1.2574348954738
Demographics → Microbiome (Linear)	none	EDUCATION_9_11	Edu: 9–11th grade (DMDEDUC2=2)	RSV_genus1107	Proteobacteria; unclassified	Proteobacteria	NA	2.64664772502851e-07	2.70461994437083e-07	0.335135271475431	0.468069613518204	0.0941854489810977	16	15	15	10	0.978565484047778
Demographics → Microbiome (Linear)	none	EDUCATION_9_11	Edu: 9–11th grade (DMDEDUC2=2)	RSV_genus1108	Proteobacteria; unclassified	Proteobacteria	NA	-1.90255292895776e-07	1.90882448487929e-07	0.326380780359509	0.468069613518204	0.0941854489810977	16	15	15	10	-0.996714440761205
Demographics → Microbiome (Linear)	none	EDUCATION_9_11	Edu: 9–11th grade (DMDEDUC2=2)	RSV_genus1109	Proteobacteria; Haliangium	Proteobacteria	Haliangium	1.77249318996766e-05	1.72240084408573e-05	0.311156745618253	0.468069613518204	0.0941854489810977	16	15	15	10	1.02908286189822
Demographics → Microbiome (Linear)	none	EDUCATION_9_11	Edu: 9–11th grade (DMDEDUC2=2)	RSV_genus111	Actinobacteria; Candidatus_Limnoluna	Actinobacteria	Candidatus_Limnoluna	7.26151831241902e-07	7.27235464803404e-07	0.325523228524263	0.468069613518204	0.0941854489810977	16	15	15	10	0.998509927507737
Demographics → Microbiome (Linear)	none	EDUCATION_9_11	Edu: 9–11th grade (DMDEDUC2=2)	RSV_genus1110	Proteobacteria; unclassified	Proteobacteria	NA	-2.47637637201532e-09	2.46282917717312e-09	0.322198979283623	0.468069613518204	0.0941854489810977	16	15	15	10	-1.00550066361393
Demographics → Microbiome (Linear)	none	EDUCATION_9_11	Edu: 9–11th grade (DMDEDUC2=2)	RSV_genus1111	Proteobacteria; Corallococcus	Proteobacteria	Corallococcus	1.35125646049432e-07	1.35703552271894e-07	0.326846158094724	0.468069613518204	0.0941854489810977	16	15	15	10	0.99574140681812
Demographics → Microbiome (Linear)	none	EDUCATION_9_11	Edu: 9–11th grade (DMDEDUC2=2)	RSV_genus1112	Proteobacteria; unclassified	Proteobacteria	NA	-8.71068484143399e-10	8.74272072297969e-10	0.326561865104468	0.468069613518204	0.0941854489810977	16	15	15	10	-0.996335708006606
Demographics → Microbiome (Linear)	none	EDUCATION_9_11	Edu: 9–11th grade (DMDEDUC2=2)	RSV_genus1114	Proteobacteria; unclassified	Proteobacteria	NA	-1.23463312110517e-06	1.04208207921533e-06	0.2448312083386	0.468069613518204	0.0941854489810977	16	15	15	10	-1.18477531255008
Demographics → Microbiome (Linear)	none	EDUCATION_9_11	Edu: 9–11th grade (DMDEDUC2=2)	RSV_genus1116	Proteobacteria; unclassified	Proteobacteria	NA	-1.14439977126823e-08	8.10910302606861e-09	0.16781925035159	0.468069613518204	0.0941854489810977	16	15	15	10	-1.41125321455318
Demographics → Microbiome (Linear)	none	EDUCATION_9_11	Edu: 9–11th grade (DMDEDUC2=2)	RSV_genus1119	Proteobacteria; unclassified	Proteobacteria	NA	-5.25747567819418e-07	3.7404494381111e-07	0.169486181840223	0.468069613518204	0.0941854489810977	16	15	15	10	-1.40557325133879
Demographics → Microbiome (Linear)	none	EDUCATION_9_11	Edu: 9–11th grade (DMDEDUC2=2)	RSV_genus1120	Proteobacteria; Sorangium	Proteobacteria	Sorangium	-2.27097442902965e-06	2.20694381186489e-06	0.311188950783359	0.468069613518204	0.0941854489810977	16	15	15	10	-1.0290132520912
Demographics → Microbiome (Linear)	none	EDUCATION_9_11	Edu: 9–11th grade (DMDEDUC2=2)	RSV_genus1121	Proteobacteria; unclassified	Proteobacteria	NA	-4.1669279040435e-06	3.97504268360167e-06	0.302366359175536	0.468069613518204	0.0941854489810977	16	15	15	10	-1.04827249308125
Demographics → Microbiome (Linear)	none	EDUCATION_9_11	Edu: 9–11th grade (DMDEDUC2=2)	RSV_genus1125	Proteobacteria; unclassified	Proteobacteria	NA	-2.60931833477474e-06	2.00349807370228e-06	0.202082188832169	0.468069613518204	0.0941854489810977	16	15	15	10	-1.30238125457888
Demographics → Microbiome (Linear)	none	EDUCATION_9_11	Edu: 9–11th grade (DMDEDUC2=2)	RSV_genus1127	Proteobacteria; unclassified	Proteobacteria	NA	-1.65006372261262e-09	1.65762259480395e-09	0.326990437627608	0.468069613518204	0.0941854489810977	16	15	15	10	-0.995439931734142
Demographics → Microbiome (Linear)	none	EDUCATION_9_11	Edu: 9–11th grade (DMDEDUC2=2)	RSV_genus1128	Proteobacteria; Desulfomonile	Proteobacteria	Desulfomonile	-4.81685872443957e-09	4.90691443882771e-09	0.333637687850441	0.468069613518204	0.0941854489810977	16	15	15	10	-0.981647180624236
Demographics → Microbiome (Linear)	none	EDUCATION_9_11	Edu: 9–11th grade (DMDEDUC2=2)	RSV_genus1129	Proteobacteria; unclassified	Proteobacteria	NA	8.13830573569429e-08	8.03445540689083e-08	0.318693738399474	0.468069613518204	0.0941854489810977	16	15	15	10	1.01292562140732
Demographics → Microbiome (Linear)	none	EDUCATION_9_11	Edu: 9–11th grade (DMDEDUC2=2)	RSV_genus113	Actinobacteria; Clavibacter	Actinobacteria	Clavibacter	-1.31319071658745e-05	1.3016886259142e-05	0.320621021864948	0.468069613518204	0.0941854489810977	16	15	15	10	-1.00883628422671
Demographics → Microbiome (Linear)	none	EDUCATION_9_11	Edu: 9–11th grade (DMDEDUC2=2)	RSV_genus1130	Proteobacteria; Desulfovirga	Proteobacteria	Desulfovirga	-5.78501139966728e-09	5.83237971166175e-09	0.328698194052435	0.468069613518204	0.0941854489810977	16	15	15	10	-0.991878390239277
Demographics → Microbiome (Linear)	none	EDUCATION_9_11	Edu: 9–11th grade (DMDEDUC2=2)	RSV_genus1134	Proteobacteria; Sulfurospirillum	Proteobacteria	Sulfurospirillum	-1.21020487382685e-07	1.17685590981865e-07	0.311501783881611	0.468069613518204	0.0941854489810977	16	15	15	10	-1.02833733826713
Demographics → Microbiome (Linear)	none	EDUCATION_9_11	Edu: 9–11th grade (DMDEDUC2=2)	RSV_genus1135	Proteobacteria; Helicobacter	Proteobacteria	Helicobacter	2.0146769042871e-08	2.03831855265525e-08	0.330371242683115	0.468069613518204	0.0941854489810977	16	15	15	10	0.988401396662286
Demographics → Microbiome (Linear)	none	EDUCATION_9_11	Edu: 9–11th grade (DMDEDUC2=2)	RSV_genus1136	Proteobacteria; unclassified	Proteobacteria	NA	-8.87689999160104e-07	7.40636077614481e-07	0.239503835735964	0.468069613518204	0.0941854489810977	16	15	15	10	-1.19855084837248
Demographics → Microbiome (Linear)	none	EDUCATION_9_11	Edu: 9–11th grade (DMDEDUC2=2)	RSV_genus1137	Proteobacteria; Rs-M59_termite_group	Proteobacteria	Rs-M59_termite_group	9.9872840279178e-06	4.73971886005815e-06	0.043032907070017	0.468069613518204	0.0941854489810977	16	15	15	10	2.10714692638864
Demographics → Microbiome (Linear)	none	EDUCATION_9_11	Edu: 9–11th grade (DMDEDUC2=2)	RSV_genus1138	Proteobacteria; Sulfuricurvum	Proteobacteria	Sulfuricurvum	-3.32169451671578e-08	3.28777208627326e-08	0.319921892111703	0.468069613518204	0.0941854489810977	16	15	15	10	-1.01031775608296
Demographics → Microbiome (Linear)	none	EDUCATION_9_11	Edu: 9–11th grade (DMDEDUC2=2)	RSV_genus114	Actinobacteria; Cryobacterium	Actinobacteria	Cryobacterium	-1.56565032970456e-06	1.13284399295542e-06	0.176527554423013	0.468069613518204	0.0941854489810977	16	15	15	10	-1.38205290352471
Demographics → Microbiome (Linear)	none	EDUCATION_9_11	Edu: 9–11th grade (DMDEDUC2=2)	RSV_genus1142	Proteobacteria; unclassified	Proteobacteria	NA	-2.58524340786463e-09	2.5838578680706e-09	0.324557281094684	0.468069613518204	0.0941854489810977	16	15	15	10	-1.00053622910577
Demographics → Microbiome (Linear)	none	EDUCATION_9_11	Edu: 9–11th grade (DMDEDUC2=2)	RSV_genus1143	Proteobacteria; Aeromonas	Proteobacteria	Aeromonas	-2.59056135461076e-06	2.64467275987073e-06	0.334661462845549	0.468069613518204	0.0941854489810977	16	15	15	10	-0.979539470409711
Demographics → Microbiome (Linear)	none	EDUCATION_9_11	Edu: 9–11th grade (DMDEDUC2=2)	RSV_genus1144	Proteobacteria; unclassified	Proteobacteria	NA	-1.65296049282709e-08	1.61140548221533e-08	0.312683623049784	0.468069613518204	0.0941854489810977	16	15	15	10	-1.02578805339214
Demographics → Microbiome (Linear)	none	EDUCATION_9_11	Edu: 9–11th grade (DMDEDUC2=2)	RSV_genus1145	Proteobacteria; Tolumonas	Proteobacteria	Tolumonas	4.50357777211666e-07	3.73521672789163e-07	0.236770290111858	0.468069613518204	0.0941854489810977	16	15	15	10	1.20570721867021
Demographics → Microbiome (Linear)	none	EDUCATION_9_11	Edu: 9–11th grade (DMDEDUC2=2)	RSV_genus1146	Proteobacteria; unclassified	Proteobacteria	NA	-9.4067115850391e-09	9.43771977243056e-09	0.326380780359509	0.468069613518204	0.0941854489810977	16	15	15	10	-0.996714440761206
Demographics → Microbiome (Linear)	none	EDUCATION_9_11	Edu: 9–11th grade (DMDEDUC2=2)	RSV_genus1147	Proteobacteria; Anaerobiospirillum	Proteobacteria	Anaerobiospirillum	-1.33541556547212e-07	8.88684663336571e-08	0.142724918244687	0.468069613518204	0.0941854489810977	16	15	15	10	-1.50268775929844
Demographics → Microbiome (Linear)	none	EDUCATION_9_11	Edu: 9–11th grade (DMDEDUC2=2)	RSV_genus1148	Proteobacteria; unclassified	Proteobacteria	NA	2.95173356737596e-06	2.84196168180587e-06	0.306763655177874	0.468069613518204	0.0941854489810977	16	15	15	10	1.0386253925494
Demographics → Microbiome (Linear)	none	EDUCATION_9_11	Edu: 9–11th grade (DMDEDUC2=2)	RSV_genus115	Actinobacteria; Curtobacterium	Actinobacteria	Curtobacterium	-6.45636029120455e-06	6.04443740781026e-06	0.293445303435948	0.468069613518204	0.0941854489810977	16	15	15	10	-1.0681490857796
Demographics → Microbiome (Linear)	none	EDUCATION_9_11	Edu: 9–11th grade (DMDEDUC2=2)	RSV_genus1151	Proteobacteria; Succinivibrionaceae_UCG-001	Proteobacteria	Succinivibrionaceae_UCG-001	2.46378287018286e-07	2.46319367953865e-07	0.324698754905986	0.468069613518204	0.0941854489810977	16	15	15	10	1.00023919785484
Demographics → Microbiome (Linear)	none	EDUCATION_9_11	Edu: 9–11th grade (DMDEDUC2=2)	RSV_genus1152	Proteobacteria; Alishewanella	Proteobacteria	Alishewanella	-1.68865642712969e-08	1.69546431730325e-08	0.326729780803644	0.468069613518204	0.0941854489810977	16	15	15	10	-0.995984645560459
Demographics → Microbiome (Linear)	none	EDUCATION_9_11	Edu: 9–11th grade (DMDEDUC2=2)	RSV_genus1154	Proteobacteria; Idiomarina	Proteobacteria	Idiomarina	-1.81231440146228e-07	1.73068735386329e-07	0.30286914432573	0.468069613518204	0.0941854489810977	16	15	15	10	-1.04716452536432
Demographics → Microbiome (Linear)	none	EDUCATION_9_11	Edu: 9–11th grade (DMDEDUC2=2)	RSV_genus1157	Proteobacteria; unclassified	Proteobacteria	NA	-3.01972524857958e-09	3.0585099475826e-09	0.330893201288497	0.468069613518204	0.0941854489810977	16	15	15	10	-0.987319086853496
Demographics → Microbiome (Linear)	none	EDUCATION_9_11	Edu: 9–11th grade (DMDEDUC2=2)	RSV_genus1159	Proteobacteria; Psychromonas	Proteobacteria	Psychromonas	-1.90037102256673e-06	1.91023421386059e-06	0.327279281298493	0.468069613518204	0.0941854489810977	16	15	15	10	-0.994836658655631
Demographics → Microbiome (Linear)	none	EDUCATION_9_11	Edu: 9–11th grade (DMDEDUC2=2)	RSV_genus116	Actinobacteria; Frondihabitans	Actinobacteria	Frondihabitans	-2.65211328135624e-07	2.09541698544803e-07	0.214767980087575	0.468069613518204	0.0941854489810977	16	15	15	10	-1.26567327638092
Demographics → Microbiome (Linear)	none	EDUCATION_9_11	Edu: 9–11th grade (DMDEDUC2=2)	RSV_genus1160	Proteobacteria; Shewanella	Proteobacteria	Shewanella	1.58423330248784e-05	1.29008454969301e-05	0.228400475078372	0.468069613518204	0.0941854489810977	16	15	15	10	1.22800734484017
Demographics → Microbiome (Linear)	none	EDUCATION_9_11	Edu: 9–11th grade (DMDEDUC2=2)	RSV_genus1161	Proteobacteria; Cardiobacterium	Proteobacteria	Cardiobacterium	-0.000285556053605903	0.000177164899157319	0.116824262713547	0.468069613518204	0.0941854489810977	16	15	15	10	-1.61180942141555
Demographics → Microbiome (Linear)	none	EDUCATION_9_11	Edu: 9–11th grade (DMDEDUC2=2)	RSV_genus1163	Proteobacteria; Cellvibrio	Proteobacteria	Cellvibrio	-4.41459689775995e-09	4.41220143400977e-09	0.32455409568872	0.468069613518204	0.0941854489810977	16	15	15	10	-1.00054291803899
Demographics → Microbiome (Linear)	none	EDUCATION_9_11	Edu: 9–11th grade (DMDEDUC2=2)	RSV_genus1164	Proteobacteria; Simiduia	Proteobacteria	Simiduia	-1.57266999376052e-05	1.57838435212818e-05	0.326540868003875	0.468069613518204	0.0941854489810977	16	15	15	10	-0.99637961542133
Demographics → Microbiome (Linear)	none	EDUCATION_9_11	Edu: 9–11th grade (DMDEDUC2=2)	RSV_genus1165	Proteobacteria; C1-B045	Proteobacteria	C1-B045	-1.5615028123968e-07	1.36805555621386e-07	0.262172061091744	0.468069613518204	0.0941854489810977	16	15	15	10	-1.14140307044132
Demographics → Microbiome (Linear)	none	EDUCATION_9_11	Edu: 9–11th grade (DMDEDUC2=2)	RSV_genus1166	Proteobacteria; unclassified	Proteobacteria	NA	-1.26122758096448e-08	1.25703952682261e-08	0.323227887398052	0.468069613518204	0.0941854489810977	16	15	15	10	-1.00333168054982
Demographics → Microbiome (Linear)	none	EDUCATION_9_11	Edu: 9–11th grade (DMDEDUC2=2)	RSV_genus1167	Proteobacteria; Nitrosococcus	Proteobacteria	Nitrosococcus	-1.46732104514807e-09	1.47594068875889e-09	0.32760351665639	0.468069613518204	0.0941854489810977	16	15	15	10	-0.994159898377711
Demographics → Microbiome (Linear)	none	EDUCATION_9_11	Edu: 9–11th grade (DMDEDUC2=2)	RSV_genus1169	Proteobacteria; unclassified	Proteobacteria	NA	-1.77209192617445e-06	1.68548405593464e-06	0.300957241529288	0.468069613518204	0.0941854489810977	16	15	15	10	-1.0513845680918
Demographics → Microbiome (Linear)	none	EDUCATION_9_11	Edu: 9–11th grade (DMDEDUC2=2)	RSV_genus117	Actinobacteria; Gryllotalpicola	Actinobacteria	Gryllotalpicola	-7.01425448301068e-10	7.03492508120982e-10	0.326214795925165	0.468069613518204	0.0941854489810977	16	15	15	10	-0.997061717365783
Demographics → Microbiome (Linear)	none	EDUCATION_9_11	Edu: 9–11th grade (DMDEDUC2=2)	RSV_genus1170	Proteobacteria; Thiogranum	Proteobacteria	Thiogranum	-5.69953429763263e-09	5.64132844673538e-09	0.319921892111704	0.468069613518204	0.0941854489810977	16	15	15	10	-1.01031775608295
Demographics → Microbiome (Linear)	none	EDUCATION_9_11	Edu: 9–11th grade (DMDEDUC2=2)	RSV_genus1171	Proteobacteria; unclassified	Proteobacteria	NA	-5.45497387825866e-07	5.47295559808748e-07	0.32638078035951	0.468069613518204	0.0941854489810977	16	15	15	10	-0.996714440761203
Demographics → Microbiome (Linear)	none	EDUCATION_9_11	Edu: 9–11th grade (DMDEDUC2=2)	RSV_genus1172	Proteobacteria; unclassified	Proteobacteria	NA	-3.81181259322903e-08	3.18237060425951e-08	0.239795715838372	0.468069613518204	0.0941854489810977	16	15	15	10	-1.19779028505575
Demographics → Microbiome (Linear)	none	EDUCATION_9_11	Edu: 9–11th grade (DMDEDUC2=2)	RSV_genus1173	Proteobacteria; Buchnera	Proteobacteria	Buchnera	3.95787474096672e-07	4.04151804748803e-07	0.334775974994669	0.468069613518204	0.0941854489810977	16	15	15	10	0.979303987873244
Demographics → Microbiome (Linear)	none	EDUCATION_9_11	Edu: 9–11th grade (DMDEDUC2=2)	RSV_genus1174	Proteobacteria; Candidatus_Blochmannia	Proteobacteria	Candidatus_Blochmannia	-4.10145080653627e-05	3.74315049427396e-05	0.281378971151975	0.468069613518204	0.0941854489810977	16	15	15	10	-1.09572158875536
Demographics → Microbiome (Linear)	none	EDUCATION_9_11	Edu: 9–11th grade (DMDEDUC2=2)	RSV_genus1175	Proteobacteria; Candidatus_Carsonella	Proteobacteria	Candidatus_Carsonella	-2.91488810773991e-08	2.88799201465176e-08	0.320395901670936	0.468069613518204	0.0941854489810977	16	15	15	10	-1.00931307737407
Demographics → Microbiome (Linear)	none	EDUCATION_9_11	Edu: 9–11th grade (DMDEDUC2=2)	RSV_genus1177	Proteobacteria; Cedecea	Proteobacteria	Cedecea	-3.72098474604151e-08	3.69456163220589e-08	0.321417181534084	0.468069613518204	0.0941854489810977	16	15	15	10	-1.00715189418016
Demographics → Microbiome (Linear)	none	EDUCATION_9_11	Edu: 9–11th grade (DMDEDUC2=2)	RSV_genus1179	Proteobacteria; Dickeya	Proteobacteria	Dickeya	-4.87032511403297e-09	4.93618307237305e-09	0.331212235827898	0.468069613518204	0.0941854489810977	16	15	15	10	-0.986658120783916
Demographics → Microbiome (Linear)	none	EDUCATION_9_11	Edu: 9–11th grade (DMDEDUC2=2)	RSV_genus118	Actinobacteria; Herbiconiux	Actinobacteria	Herbiconiux	-8.54484339013715e-08	8.61480951114968e-08	0.328698194052435	0.468069613518204	0.0941854489810977	16	15	15	10	-0.991878390239276
Demographics → Microbiome (Linear)	none	EDUCATION_9_11	Edu: 9–11th grade (DMDEDUC2=2)	RSV_genus1180	Proteobacteria; Erwinia	Proteobacteria	Erwinia	6.03420926583617e-08	6.03985130886301e-08	0.32525801629113	0.468069613518204	0.0941854489810977	16	15	15	10	0.99906586391977
Demographics → Microbiome (Linear)	none	EDUCATION_9_11	Edu: 9–11th grade (DMDEDUC2=2)	RSV_genus1181	Proteobacteria; Escherichia/Shigella	Proteobacteria	Escherichia/Shigella	0.000348788880729648	0.000273846543667385	0.211955961458281	0.468069613518204	0.0941854489810977	16	15	15	10	1.27366544802292
Demographics → Microbiome (Linear)	none	EDUCATION_9_11	Edu: 9–11th grade (DMDEDUC2=2)	RSV_genus1182	Proteobacteria; Ewingella	Proteobacteria	Ewingella	-8.8125038591863e-07	5.28295790651983e-07	0.105053724224114	0.468069613518204	0.0941854489810977	16	15	15	10	-1.6681003360467
Demographics → Microbiome (Linear)	none	EDUCATION_9_11	Edu: 9–11th grade (DMDEDUC2=2)	RSV_genus1184	Proteobacteria; Leminorella	Proteobacteria	Leminorella	-4.89966106346475e-08	4.8728571156329e-08	0.322198979283623	0.468069613518204	0.0941854489810977	16	15	15	10	-1.00550066361393
Demographics → Microbiome (Linear)	none	EDUCATION_9_11	Edu: 9–11th grade (DMDEDUC2=2)	RSV_genus1185	Proteobacteria; Lonsdalea	Proteobacteria	Lonsdalea	-1.23830555343319e-08	1.23807612480677e-08	0.324724425517361	0.468069613518204	0.0941854489810977	16	15	15	10	-1.00018531059749
Demographics → Microbiome (Linear)	none	EDUCATION_9_11	Edu: 9–11th grade (DMDEDUC2=2)	RSV_genus1186	Proteobacteria; Morganella	Proteobacteria	Morganella	-2.06240029279962e-07	1.30469558765095e-07	0.123769887906283	0.468069613518204	0.0941854489810977	16	15	15	10	-1.58075210211516
Demographics → Microbiome (Linear)	none	EDUCATION_9_11	Edu: 9–11th grade (DMDEDUC2=2)	RSV_genus1187	Proteobacteria; unclassified	Proteobacteria	NA	-0.000334094915674675	0.000280192954940033	0.24188174493711	0.468069613518204	0.0941854489810977	16	15	15	10	-1.19237443263403
Demographics → Microbiome (Linear)	none	EDUCATION_9_11	Edu: 9–11th grade (DMDEDUC2=2)	RSV_genus1188	Proteobacteria; Pantoea	Proteobacteria	Pantoea	-2.90459474264486e-05	2.60458464067581e-05	0.273076243320028	0.468069613518204	0.0941854489810977	16	15	15	10	-1.11518539166814
Demographics → Microbiome (Linear)	none	EDUCATION_9_11	Edu: 9–11th grade (DMDEDUC2=2)	RSV_genus1189	Proteobacteria; Pectobacterium	Proteobacteria	Pectobacterium	-8.71068484143399e-10	8.74272072297969e-10	0.326561865104468	0.468069613518204	0.0941854489810977	16	15	15	10	-0.996335708006606
Demographics → Microbiome (Linear)	none	EDUCATION_9_11	Edu: 9–11th grade (DMDEDUC2=2)	RSV_genus1190	Proteobacteria; Plesiomonas	Proteobacteria	Plesiomonas	2.80200296895211e-06	1.93738148282448e-06	0.157822188689408	0.468069613518204	0.0941854489810977	16	15	15	10	1.44628355013857
Demographics → Microbiome (Linear)	none	EDUCATION_9_11	Edu: 9–11th grade (DMDEDUC2=2)	RSV_genus1193	Proteobacteria; Rahnella	Proteobacteria	Rahnella	-9.52470877053924e-07	9.47260316696947e-07	0.322198979283623	0.468069613518204	0.0941854489810977	16	15	15	10	-1.00550066361393
Demographics → Microbiome (Linear)	none	EDUCATION_9_11	Edu: 9–11th grade (DMDEDUC2=2)	RSV_genus1195	Proteobacteria; Shimwellia	Proteobacteria	Shimwellia	-5.6131535856596e-09	5.72210412351178e-09	0.333971380506745	0.468069613518204	0.0941854489810977	16	15	15	10	-0.980959707216004
Demographics → Microbiome (Linear)	none	EDUCATION_9_11	Edu: 9–11th grade (DMDEDUC2=2)	RSV_genus1197	Proteobacteria; Trabulsiella	Proteobacteria	Trabulsiella	-3.68612127313069e-08	3.37459111179401e-08	0.282849782452744	0.468069613518204	0.0941854489810977	16	15	15	10	-1.09231641731287
Demographics → Microbiome (Linear)	none	EDUCATION_9_11	Edu: 9–11th grade (DMDEDUC2=2)	RSV_genus1198	Proteobacteria; Yersinia	Proteobacteria	Yersinia	-1.0153309569728e-05	1.02903823630223e-05	0.331201901772272	0.468069613518204	0.0941854489810977	16	15	15	10	-0.986679523805957
Demographics → Microbiome (Linear)	none	EDUCATION_9_11	Edu: 9–11th grade (DMDEDUC2=2)	RSV_genus1199	Proteobacteria; unclassified	Proteobacteria	NA	-5.11128044024705e-09	3.98215145499769e-09	0.208517642501535	0.468069613518204	0.0941854489810977	16	15	15	10	-1.28354747377383
Demographics → Microbiome (Linear)	none	EDUCATION_9_11	Edu: 9–11th grade (DMDEDUC2=2)	RSV_genus12	Acidobacteria; unclassified	Acidobacteria	NA	-4.98817429796047e-09	5.02901801979691e-09	0.328698194052436	0.468069613518204	0.0941854489810977	16	15	15	10	-0.991878390239275
Demographics → Microbiome (Linear)	none	EDUCATION_9_11	Edu: 9–11th grade (DMDEDUC2=2)	RSV_genus1200	Proteobacteria; Aquicella	Proteobacteria	Aquicella	-4.4840890722366e-06	4.00388824692469e-06	0.271077666904814	0.468069613518204	0.0941854489810977	16	15	15	10	-1.11993362344235
Demographics → Microbiome (Linear)	none	EDUCATION_9_11	Edu: 9–11th grade (DMDEDUC2=2)	RSV_genus1202	Proteobacteria; Diplorickettsia	Proteobacteria	Diplorickettsia	3.71351531186437e-07	2.86118818304386e-07	0.203601983032851	0.468069613518204	0.0941854489810977	16	15	15	10	1.29789271949032
Demographics → Microbiome (Linear)	none	EDUCATION_9_11	Edu: 9–11th grade (DMDEDUC2=2)	RSV_genus1203	Proteobacteria; unclassified	Proteobacteria	NA	-7.97389270992672e-10	7.99739130591994e-10	0.326214795925164	0.468069613518204	0.0941854489810977	16	15	15	10	-0.997061717365784
Demographics → Microbiome (Linear)	none	EDUCATION_9_11	Edu: 9–11th grade (DMDEDUC2=2)	RSV_genus1205	Proteobacteria; Legionella	Proteobacteria	Legionella	-4.08081605515442e-06	3.29112853562308e-06	0.224011888344639	0.468069613518204	0.0941854489810977	16	15	15	10	-1.23994429600175
Demographics → Microbiome (Linear)	none	EDUCATION_9_11	Edu: 9–11th grade (DMDEDUC2=2)	RSV_genus1208	Proteobacteria; Methylocaldum	Proteobacteria	Methylocaldum	1.45238784184285e-06	1.43415290131455e-06	0.318792911582857	0.468069613518204	0.0941854489810977	16	15	15	10	1.01271478132603
Demographics → Microbiome (Linear)	none	EDUCATION_9_11	Edu: 9–11th grade (DMDEDUC2=2)	RSV_genus1209	Proteobacteria; Methylomonas	Proteobacteria	Methylomonas	-6.30468610486735e-09	6.30716435690819e-09	0.324999971039038	0.468069613518204	0.0941854489810977	16	15	15	10	-0.999607073496012
Demographics → Microbiome (Linear)	none	EDUCATION_9_11	Edu: 9–11th grade (DMDEDUC2=2)	RSV_genus121	Actinobacteria; Lysinimonas	Actinobacteria	Lysinimonas	-6.81212227297154e-06	6.76141432554519e-06	0.32125271784178	0.468069613518204	0.0941854489810977	16	15	15	10	-1.00749960658893
Demographics → Microbiome (Linear)	none	EDUCATION_9_11	Edu: 9–11th grade (DMDEDUC2=2)	RSV_genus1210	Proteobacteria; unclassified	Proteobacteria	NA	8.3715255728779e-05	8.06211742758371e-05	0.306876989660944	0.468069613518204	0.0941854489810977	16	15	15	10	1.03837802513712
Demographics → Microbiome (Linear)	none	EDUCATION_9_11	Edu: 9–11th grade (DMDEDUC2=2)	RSV_genus1211	Proteobacteria; unclassified	Proteobacteria	NA	-3.18110168269958e-07	2.45494088332637e-07	0.204315024521574	0.468069613518204	0.0941854489810977	16	15	15	10	-1.29579563577486
Demographics → Microbiome (Linear)	none	EDUCATION_9_11	Edu: 9–11th grade (DMDEDUC2=2)	RSV_genus1212	Proteobacteria; Alcanivorax	Proteobacteria	Alcanivorax	-8.60888034549021e-09	8.69676927638204e-09	0.329652296315144	0.468069613518204	0.0941854489810977	16	15	15	10	-0.989894071223609
Demographics → Microbiome (Linear)	none	EDUCATION_9_11	Edu: 9–11th grade (DMDEDUC2=2)	RSV_genus1213	Proteobacteria; unclassified	Proteobacteria	NA	-2.92621872660129e-09	3.00586842126548e-09	0.337605791481538	0.468069613518204	0.0941854489810977	16	15	15	10	-0.973501935713256
Demographics → Microbiome (Linear)	none	EDUCATION_9_11	Edu: 9–11th grade (DMDEDUC2=2)	RSV_genus1214	Proteobacteria; Cobetia	Proteobacteria	Cobetia	-1.95641389745688e-07	1.77247626757133e-07	0.277922345176732	0.468069613518204	0.0941854489810977	16	15	15	10	-1.1037743823434
Demographics → Microbiome (Linear)	none	EDUCATION_9_11	Edu: 9–11th grade (DMDEDUC2=2)	RSV_genus1216	Proteobacteria; Kushneria	Proteobacteria	Kushneria	-4.29241044482665e-07	4.30819693636654e-07	0.326561865104467	0.468069613518204	0.0941854489810977	16	15	15	10	-0.996335708006608
Demographics → Microbiome (Linear)	none	EDUCATION_9_11	Edu: 9–11th grade (DMDEDUC2=2)	RSV_genus1217	Proteobacteria; unclassified	Proteobacteria	NA	7.50293255969261e-07	7.51149306475424e-07	0.325356042602909	0.468069613518204	0.0941854489810977	16	15	15	10	0.998860345741142
Demographics → Microbiome (Linear)	none	EDUCATION_9_11	Edu: 9–11th grade (DMDEDUC2=2)	RSV_genus1220	Proteobacteria; unclassified	Proteobacteria	NA	-4.28561872359275e-09	3.04928634504176e-09	0.169522571178718	0.468069613518204	0.0941854489810977	16	15	15	10	-1.40544974746675
Demographics → Microbiome (Linear)	none	EDUCATION_9_11	Edu: 9–11th grade (DMDEDUC2=2)	RSV_genus1223	Proteobacteria; Pseudospirillum	Proteobacteria	Pseudospirillum	1.0990979196077e-06	1.10962004563301e-06	0.329352403173487	0.468069613518204	0.0941854489810977	16	15	15	10	0.990517361265487
Demographics → Microbiome (Linear)	none	EDUCATION_9_11	Edu: 9–11th grade (DMDEDUC2=2)	RSV_genus1224	Proteobacteria; Reinekea	Proteobacteria	Reinekea	-2.86423520927398e-08	2.88106089769653e-08	0.32760351665639	0.468069613518204	0.0941854489810977	16	15	15	10	-0.994159898377712
Demographics → Microbiome (Linear)	none	EDUCATION_9_11	Edu: 9–11th grade (DMDEDUC2=2)	RSV_genus1225	Proteobacteria; unclassified	Proteobacteria	NA	-5.11157834840779e-09	5.13143060578077e-09	0.326659654983252	0.468069613518204	0.0941854489810977	16	15	15	10	-0.996131243137028
Demographics → Microbiome (Linear)	none	EDUCATION_9_11	Edu: 9–11th grade (DMDEDUC2=2)	RSV_genus1227	Proteobacteria; unclassified	Proteobacteria	NA	-4.50108067636009e-07	3.75639253767778e-07	0.239620964562207	0.468069613518204	0.0941854489810977	16	15	15	10	-1.19824555906042
Demographics → Microbiome (Linear)	none	EDUCATION_9_11	Edu: 9–11th grade (DMDEDUC2=2)	RSV_genus1228	Proteobacteria; Actinobacillus	Proteobacteria	Actinobacillus	0.000293017086007415	0.000266958607875475	0.280564603201794	0.468069613518204	0.0941854489810977	16	15	15	10	1.09761242890544
Demographics → Microbiome (Linear)	none	EDUCATION_9_11	Edu: 9–11th grade (DMDEDUC2=2)	RSV_genus1229	Proteobacteria; Aggregatibacter	Proteobacteria	Aggregatibacter	0.000357041653741645	0.000265376166161969	0.187947450529984	0.468069613518204	0.0941854489810977	16	15	15	10	1.34541718235439
Demographics → Microbiome (Linear)	none	EDUCATION_9_11	Edu: 9–11th grade (DMDEDUC2=2)	RSV_genus123	Actinobacteria; Microbacterium	Actinobacteria	Microbacterium	-4.61868118378342e-07	2.82801935070158e-07	0.112232415562479	0.468069613518204	0.0941854489810977	16	15	15	10	-1.63318584883007
Demographics → Microbiome (Linear)	none	EDUCATION_9_11	Edu: 9–11th grade (DMDEDUC2=2)	RSV_genus1231	Proteobacteria; Bisgaardia	Proteobacteria	Bisgaardia	-1.28807728859503e-08	1.29307990033382e-08	0.326659654983251	0.468069613518204	0.0941854489810977	16	15	15	10	-0.99613124313703
Demographics → Microbiome (Linear)	none	EDUCATION_9_11	Edu: 9–11th grade (DMDEDUC2=2)	RSV_genus1233	Proteobacteria; Haemophilus	Proteobacteria	Haemophilus	-0.00297988239952816	0.00152345461111147	0.059241932353359	0.468069613518204	0.0941854489810977	16	15	15	10	-1.95600340029437
Demographics → Microbiome (Linear)	none	EDUCATION_9_11	Edu: 9–11th grade (DMDEDUC2=2)	RSV_genus1236	Proteobacteria; Necropsobacter	Proteobacteria	Necropsobacter	-3.13567867624911e-07	3.18099405578139e-07	0.331648812095075	0.468069613518204	0.0941854489810977	16	15	15	10	-0.985754333790748
Demographics → Microbiome (Linear)	none	EDUCATION_9_11	Edu: 9–11th grade (DMDEDUC2=2)	RSV_genus1237	Proteobacteria; Pasteurella	Proteobacteria	Pasteurella	1.97565102527013e-06	1.91475528757711e-06	0.309899882579596	0.468069613518204	0.0941854489810977	16	15	15	10	1.03180340489885
Demographics → Microbiome (Linear)	none	EDUCATION_9_11	Edu: 9–11th grade (DMDEDUC2=2)	RSV_genus1241	Proteobacteria; Moraxella	Proteobacteria	Moraxella	0.000143440274205562	6.99718270542366e-05	0.0486357979171255	0.468069613518204	0.0941854489810977	16	15	15	10	2.04997182786692
Demographics → Microbiome (Linear)	none	EDUCATION_9_11	Edu: 9–11th grade (DMDEDUC2=2)	RSV_genus1242	Proteobacteria; unclassified	Proteobacteria	NA	-2.12471916931097e-08	1.70535445806039e-08	0.221842204868759	0.468069613518204	0.0941854489810977	16	15	15	10	-1.24591058431779
Demographics → Microbiome (Linear)	none	EDUCATION_9_11	Edu: 9–11th grade (DMDEDUC2=2)	RSV_genus1243	Proteobacteria; Perlucidibaca	Proteobacteria	Perlucidibaca	-1.54786425590184e-08	1.54644187869995e-08	0.324374663601666	0.468069613518204	0.0941854489810977	16	15	15	10	-1.0009197741095
Demographics → Microbiome (Linear)	none	EDUCATION_9_11	Edu: 9–11th grade (DMDEDUC2=2)	RSV_genus1244	Proteobacteria; Psychrobacter	Proteobacteria	Psychrobacter	-5.04758250269408e-06	4.006003312983e-06	0.216779504716117	0.468069613518204	0.0941854489810977	16	15	15	10	-1.26000457521726
Demographics → Microbiome (Linear)	none	EDUCATION_9_11	Edu: 9–11th grade (DMDEDUC2=2)	RSV_genus1246	Proteobacteria; Azomonas	Proteobacteria	Azomonas	-2.43870266056115e-05	2.23574693265454e-05	0.283516240688076	0.468069613518204	0.0941854489810977	16	15	15	10	-1.09077759425376
Demographics → Microbiome (Linear)	none	EDUCATION_9_11	Edu: 9–11th grade (DMDEDUC2=2)	RSV_genus1253	Proteobacteria; unclassified	Proteobacteria	NA	-1.95339384893256e-07	1.86050288162375e-07	0.301616243880813	0.468069613518204	0.0941854489810977	16	15	15	10	-1.04992788144877
Demographics → Microbiome (Linear)	none	EDUCATION_9_11	Edu: 9–11th grade (DMDEDUC2=2)	RSV_genus1256	Proteobacteria; Thiothrix	Proteobacteria	Thiothrix	-2.55872228439326e-08	1.82692155954994e-08	0.170966763287021	0.468069613518204	0.0941854489810977	16	15	15	10	-1.40056493997673
Demographics → Microbiome (Linear)	none	EDUCATION_9_11	Edu: 9–11th grade (DMDEDUC2=2)	RSV_genus1257	Proteobacteria; Aliivibrio	Proteobacteria	Aliivibrio	3.20139725493183e-05	2.90552819665001e-05	0.278754306910298	0.468069613518204	0.0941854489810977	16	15	15	10	1.10182969782326
Demographics → Microbiome (Linear)	none	EDUCATION_9_11	Edu: 9–11th grade (DMDEDUC2=2)	RSV_genus1258	Proteobacteria; Enterovibrio	Proteobacteria	Enterovibrio	-9.84890272291559e-08	7.77718618148529e-08	0.214516843448726	0.468069613518204	0.0941854489810977	16	15	15	10	-1.266383817114
Demographics → Microbiome (Linear)	none	EDUCATION_9_11	Edu: 9–11th grade (DMDEDUC2=2)	RSV_genus1259	Proteobacteria; unclassified	Proteobacteria	NA	-7.00656174323576e-08	6.35238269493161e-08	0.278261259273507	0.468069613518204	0.0941854489810977	16	15	15	10	-1.1029816810039
Demographics → Microbiome (Linear)	none	EDUCATION_9_11	Edu: 9–11th grade (DMDEDUC2=2)	RSV_genus126	Actinobacteria; Pseudoclavibacter	Actinobacteria	Pseudoclavibacter	-1.88095413509229e-08	1.88169350234175e-08	0.324999971039038	0.468069613518204	0.0941854489810977	16	15	15	10	-0.999607073496012
Demographics → Microbiome (Linear)	none	EDUCATION_9_11	Edu: 9–11th grade (DMDEDUC2=2)	RSV_genus1263	Proteobacteria; Alkanibacter	Proteobacteria	Alkanibacter	-7.25266564753402e-10	7.27877764478877e-10	0.326525102199218	0.468069613518204	0.0941854489810977	16	15	15	10	-0.996412584841983
Demographics → Microbiome (Linear)	none	EDUCATION_9_11	Edu: 9–11th grade (DMDEDUC2=2)	RSV_genus1264	Proteobacteria; Nevskia	Proteobacteria	Nevskia	-4.44721787812753e-09	4.49261997562055e-09	0.329652296315144	0.468069613518204	0.0941854489810977	16	15	15	10	-0.989894071223608
Demographics → Microbiome (Linear)	none	EDUCATION_9_11	Edu: 9–11th grade (DMDEDUC2=2)	RSV_genus1265	Proteobacteria; Solimonas	Proteobacteria	Solimonas	1.7837976774075e-07	1.79298428897245e-07	0.327260268672282	0.468069613518204	0.0941854489810977	16	15	15	10	0.994876356908732
Demographics → Microbiome (Linear)	none	EDUCATION_9_11	Edu: 9–11th grade (DMDEDUC2=2)	RSV_genus1268	Proteobacteria; Chiayiivirga	Proteobacteria	Chiayiivirga	-3.47079000707412e-08	3.46688212901425e-08	0.324275929830835	0.468069613518204	0.0941854489810977	16	15	15	10	-1.00112720245871
Demographics → Microbiome (Linear)	none	EDUCATION_9_11	Edu: 9–11th grade (DMDEDUC2=2)	RSV_genus1269	Proteobacteria; Dokdonella	Proteobacteria	Dokdonella	-9.50471430817004e-08	5.14754799784719e-08	0.0740932489105711	0.468069613518204	0.0941854489810977	16	15	15	10	-1.84645472215997
Demographics → Microbiome (Linear)	none	EDUCATION_9_11	Edu: 9–11th grade (DMDEDUC2=2)	RSV_genus127	Actinobacteria; Schumannella	Actinobacteria	Schumannella	6.85221075356148e-09	7.04209217597956e-09	0.337833629437381	0.468069613518204	0.0941854489810977	16	15	15	10	0.973036220249181
Demographics → Microbiome (Linear)	none	EDUCATION_9_11	Edu: 9–11th grade (DMDEDUC2=2)	RSV_genus1270	Proteobacteria; Dyella	Proteobacteria	Dyella	-1.75642126309863e-07	1.48639048210322e-07	0.246044527842516	0.468069613518204	0.0941854489810977	16	15	15	10	-1.18166880388881
Demographics → Microbiome (Linear)	none	EDUCATION_9_11	Edu: 9–11th grade (DMDEDUC2=2)	RSV_genus1272	Proteobacteria; Ignatzschineria	Proteobacteria	Ignatzschineria	-9.28530374781109e-09	6.45418061900665e-09	0.159959588991484	0.468069613518204	0.0941854489810977	16	15	15	10	-1.43864950424027
Demographics → Microbiome (Linear)	none	EDUCATION_9_11	Edu: 9–11th grade (DMDEDUC2=2)	RSV_genus1275	Proteobacteria; Lysobacter	Proteobacteria	Lysobacter	-5.91874595216485e-07	3.44766766447823e-07	0.0956932355557968	0.468069613518204	0.0941854489810977	16	15	15	10	-1.71673911994084
Demographics → Microbiome (Linear)	none	EDUCATION_9_11	Edu: 9–11th grade (DMDEDUC2=2)	RSV_genus1276	Proteobacteria; Mizugakiibacter	Proteobacteria	Mizugakiibacter	-3.7783353691905e-07	3.38683830631022e-07	0.272903982170359	0.468069613518204	0.0941854489810977	16	15	15	10	-1.11559366803867
Demographics → Microbiome (Linear)	none	EDUCATION_9_11	Edu: 9–11th grade (DMDEDUC2=2)	RSV_genus1279	Proteobacteria; Pseudoxanthomonas	Proteobacteria	Pseudoxanthomonas	-8.95837392293226e-06	8.84407040530076e-06	0.318694354648278	0.468069613518204	0.0941854489810977	16	15	15	10	-1.01292431113653
Demographics → Microbiome (Linear)	none	EDUCATION_9_11	Edu: 9–11th grade (DMDEDUC2=2)	RSV_genus128	Actinobacteria; Arthrobacter	Actinobacteria	Arthrobacter	2.49512430365808e-06	2.18244182429985e-06	0.261407012726059	0.468069613518204	0.0941854489810977	16	15	15	10	1.14327185076677
Demographics → Microbiome (Linear)	none	EDUCATION_9_11	Edu: 9–11th grade (DMDEDUC2=2)	RSV_genus1280	Proteobacteria; Rhodanobacter	Proteobacteria	Rhodanobacter	-8.46307858182199e-08	8.1653480380084e-08	0.307755508278654	0.468069613518204	0.0941854489810977	16	15	15	10	-1.03646268872162
Demographics → Microbiome (Linear)	none	EDUCATION_9_11	Edu: 9–11th grade (DMDEDUC2=2)	RSV_genus1281	Proteobacteria; Silanimonas	Proteobacteria	Silanimonas	7.23652258207451e-07	5.85835991836198e-07	0.225731177151177	0.468069613518204	0.0941854489810977	16	15	15	10	1.23524718230318
Demographics → Microbiome (Linear)	none	EDUCATION_9_11	Edu: 9–11th grade (DMDEDUC2=2)	RSV_genus1283	Proteobacteria; Tahibacter	Proteobacteria	Tahibacter	5.67205709234537e-06	5.35196423280346e-06	0.297165987276692	0.468069613518204	0.0941854489810977	16	15	15	10	1.05980848257169
Demographics → Microbiome (Linear)	none	EDUCATION_9_11	Edu: 9–11th grade (DMDEDUC2=2)	RSV_genus1284	Proteobacteria; Thermomonas	Proteobacteria	Thermomonas	-3.23045214133301e-05	3.16144146494001e-05	0.314525214412693	0.468069613518204	0.0941854489810977	16	15	15	10	-1.02182886419322
Demographics → Microbiome (Linear)	none	EDUCATION_9_11	Edu: 9–11th grade (DMDEDUC2=2)	RSV_genus1285	Proteobacteria; Xanthomonas	Proteobacteria	Xanthomonas	-9.15485776920645e-06	5.5150068356434e-06	0.106686276094315	0.468069613518204	0.0941854489810977	16	15	15	10	-1.6599902850598
Demographics → Microbiome (Linear)	none	EDUCATION_9_11	Edu: 9–11th grade (DMDEDUC2=2)	RSV_genus1286	Proteobacteria; Xylella	Proteobacteria	Xylella	-8.71525481044634e-08	8.67008860253294e-08	0.322337003194364	0.468069613518204	0.0941854489810977	16	15	15	10	-1.00520942864416
Demographics → Microbiome (Linear)	none	EDUCATION_9_11	Edu: 9–11th grade (DMDEDUC2=2)	RSV_genus1287	Proteobacteria; Acidibacter	Proteobacteria	Acidibacter	-2.82675207037663e-05	2.80792858444964e-05	0.321629261013116	0.468069613518204	0.0941854489810977	16	15	15	10	-1.0067036911235
Demographics → Microbiome (Linear)	none	EDUCATION_9_11	Edu: 9–11th grade (DMDEDUC2=2)	RSV_genus1288	Proteobacteria; Candidatus_Competibacter	Proteobacteria	Candidatus_Competibacter	-2.2792451044695e-09	2.27806894742339e-09	0.324566773946672	0.468069613518204	0.0941854489810977	16	15	15	10	-1.00051629563163
Demographics → Microbiome (Linear)	none	EDUCATION_9_11	Edu: 9–11th grade (DMDEDUC2=2)	RSV_genus129	Actinobacteria; Auritidibacter	Actinobacteria	Auritidibacter	-6.9870161583361e-09	7.09333813169206e-09	0.332008168074755	0.468069613518204	0.0941854489810977	16	15	15	10	-0.985011010136268
Demographics → Microbiome (Linear)	none	EDUCATION_9_11	Edu: 9–11th grade (DMDEDUC2=2)	RSV_genus1291	Proteobacteria; unclassified	Proteobacteria	NA	-6.06078681327257e-08	6.08432558965409e-08	0.326659654983251	0.468069613518204	0.0941854489810977	16	15	15	10	-0.996131243137029
Demographics → Microbiome (Linear)	none	EDUCATION_9_11	Edu: 9–11th grade (DMDEDUC2=2)	RSV_genus1293	Proteobacteria; unclassified	Proteobacteria	NA	-2.62161383836458e-08	2.42055747420043e-08	0.286874622220283	0.468069613518204	0.0941854489810977	16	15	15	10	-1.08306200794946
Demographics → Microbiome (Linear)	none	EDUCATION_9_11	Edu: 9–11th grade (DMDEDUC2=2)	RSV_genus1294	Proteobacteria; unclassified	Proteobacteria	NA	-4.32648403384988e-06	4.217001571016e-06	0.312602810304676	0.468069613518204	0.0941854489810977	16	15	15	10	-1.02596215841758
Demographics → Microbiome (Linear)	none	EDUCATION_9_11	Edu: 9–11th grade (DMDEDUC2=2)	RSV_genus1295	RsaHF231; unclassified	RsaHF231	NA	-6.90931779762316e-08	5.0162690668645e-08	0.177952769833663	0.468069613518204	0.0941854489810977	16	15	15	10	-1.37738181615165
Demographics → Microbiome (Linear)	none	EDUCATION_9_11	Edu: 9–11th grade (DMDEDUC2=2)	RSV_genus1296	SHA-109; unclassified	SHA-109	NA	7.3964720992302e-07	7.33066199859156e-07	0.320554393968174	0.468069613518204	0.0941854489810977	16	15	15	10	1.00897737484709
Demographics → Microbiome (Linear)	none	EDUCATION_9_11	Edu: 9–11th grade (DMDEDUC2=2)	RSV_genus1297	SM2F11; unclassified	SM2F11	NA	-1.23095935198342e-06	1.22422530041816e-06	0.322198979283623	0.468069613518204	0.0941854489810977	16	15	15	10	-1.00550066361393
Demographics → Microbiome (Linear)	none	EDUCATION_9_11	Edu: 9–11th grade (DMDEDUC2=2)	RSV_genus13	Acidobacteria; unclassified	Acidobacteria	NA	-9.83858786812707e-08	9.87477191579471e-08	0.326561865104468	0.468069613518204	0.0941854489810977	16	15	15	10	-0.996335708006607
Demographics → Microbiome (Linear)	none	EDUCATION_9_11	Edu: 9–11th grade (DMDEDUC2=2)	RSV_genus1300	Spirochaetae; unclassified	Spirochaetae	NA	1.90632781825299e-08	1.54416107730545e-08	0.225991069960015	0.468069613518204	0.0941854489810977	16	15	15	10	1.23453948313444
Demographics → Microbiome (Linear)	none	EDUCATION_9_11	Edu: 9–11th grade (DMDEDUC2=2)	RSV_genus1302	Spirochaetae; unclassified	Spirochaetae	NA	-1.96841383433242e-07	1.45363410840145e-07	0.185180105101295	0.468069613518204	0.0941854489810977	16	15	15	10	-1.3541329437413
Demographics → Microbiome (Linear)	none	EDUCATION_9_11	Edu: 9–11th grade (DMDEDUC2=2)	RSV_genus1304	Spirochaetae; Sphaerochaeta	Spirochaetae	Sphaerochaeta	8.85013938090716e-08	6.46099772382407e-08	0.180291641715502	0.468069613518204	0.0941854489810977	16	15	15	10	1.3697790587781
Demographics → Microbiome (Linear)	none	EDUCATION_9_11	Edu: 9–11th grade (DMDEDUC2=2)	RSV_genus1306	Spirochaetae; Treponema	Spirochaetae	Treponema	-1.51899057555268e-07	1.06411569079133e-07	0.163131654128722	0.468069613518204	0.0941854489810977	16	15	15	10	-1.42746751006283
Demographics → Microbiome (Linear)	none	EDUCATION_9_11	Edu: 9–11th grade (DMDEDUC2=2)	RSV_genus1308	Synergistetes; Candidatus_Tammella	Synergistetes	Candidatus_Tammella	1.3203839954735e-07	9.46807345486224e-08	0.172753953007062	0.468069613518204	0.0941854489810977	16	15	15	10	1.3945645877889
Demographics → Microbiome (Linear)	none	EDUCATION_9_11	Edu: 9–11th grade (DMDEDUC2=2)	RSV_genus1309	Synergistetes; Fretibacterium	Synergistetes	Fretibacterium	0.000170539356877453	7.44123680606991e-05	0.0286426935116369	0.468069613518204	0.0941854489810977	16	15	15	10	2.29181467170004
Demographics → Microbiome (Linear)	none	EDUCATION_9_11	Edu: 9–11th grade (DMDEDUC2=2)	RSV_genus131	Actinobacteria; Kocuria	Actinobacteria	Kocuria	2.36342763036364e-05	1.39000613706499e-05	0.0987755599257576	0.468069613518204	0.0941854489810977	16	15	15	10	1.70030014065552
Demographics → Microbiome (Linear)	none	EDUCATION_9_11	Edu: 9–11th grade (DMDEDUC2=2)	RSV_genus1310	Synergistetes; Jonquetella	Synergistetes	Jonquetella	-1.58528759774328e-07	1.48412353294232e-07	0.293438599468462	0.468069613518204	0.0941854489810977	16	15	15	10	-1.0681641807811
Demographics → Microbiome (Linear)	none	EDUCATION_9_11	Edu: 9–11th grade (DMDEDUC2=2)	RSV_genus1311	Synergistetes; Pyramidobacter	Synergistetes	Pyramidobacter	5.31175860009213e-06	3.66373121755276e-06	0.156839162887647	0.468069613518204	0.0941854489810977	16	15	15	10	1.44982213068572
Demographics → Microbiome (Linear)	none	EDUCATION_9_11	Edu: 9–11th grade (DMDEDUC2=2)	RSV_genus1313	TM6; unclassified	TM6	NA	-8.76546708166946e-07	8.27482736950399e-07	0.297396999558175	0.468069613518204	0.0941854489810977	16	15	15	10	-1.05929304506988
Demographics → Microbiome (Linear)	none	EDUCATION_9_11	Edu: 9–11th grade (DMDEDUC2=2)	RSV_genus1314	Tenericutes; Acholeplasma	Tenericutes	Acholeplasma	4.55920093119817e-05	4.59762649425249e-05	0.328811610743583	0.468069613518204	0.0941854489810977	16	15	15	10	0.991642304327599
Demographics → Microbiome (Linear)	none	EDUCATION_9_11	Edu: 9–11th grade (DMDEDUC2=2)	RSV_genus1317	Tenericutes; Mesoplasma	Tenericutes	Mesoplasma	1.39799730459199e-06	1.28114485787464e-06	0.283329117366009	0.468069613518204	0.0941854489810977	16	15	15	10	1.09120939447176
Demographics → Microbiome (Linear)	none	EDUCATION_9_11	Edu: 9–11th grade (DMDEDUC2=2)	RSV_genus1318	Tenericutes; Spiroplasma	Tenericutes	Spiroplasma	-1.39297842774904e-06	1.02050532172249e-06	0.181777501696824	0.468069613518204	0.0941854489810977	16	15	15	10	-1.3649888913836
Demographics → Microbiome (Linear)	none	EDUCATION_9_11	Edu: 9–11th grade (DMDEDUC2=2)	RSV_genus1320	Tenericutes; unclassified	Tenericutes	NA	-2.50516747531493e-05	2.08359321180957e-05	0.238057252221267	0.468069613518204	0.0941854489810977	16	15	15	10	-1.20233040744994
Demographics → Microbiome (Linear)	none	EDUCATION_9_11	Edu: 9–11th grade (DMDEDUC2=2)	RSV_genus1323	Tenericutes; unclassified	Tenericutes	NA	-3.77325013142441e-08	2.22438566328874e-08	0.0995358967903154	0.468069613518204	0.0941854489810977	16	15	15	10	-1.69631111803053
Demographics → Microbiome (Linear)	none	EDUCATION_9_11	Edu: 9–11th grade (DMDEDUC2=2)	RSV_genus1325	Tenericutes; unclassified	Tenericutes	NA	-3.32291181466003e-08	2.37680612094625e-08	0.171711802519784	0.468069613518204	0.0941854489810977	16	15	15	10	-1.3980575804547
Demographics → Microbiome (Linear)	none	EDUCATION_9_11	Edu: 9–11th grade (DMDEDUC2=2)	RSV_genus1328	Thermotogae; Thermotoga	Thermotogae	Thermotoga	-1.73231498350229e-09	1.73929888500187e-09	0.326729780803643	0.468069613518204	0.0941854489810977	16	15	15	10	-0.995984645560459
Demographics → Microbiome (Linear)	none	EDUCATION_9_11	Edu: 9–11th grade (DMDEDUC2=2)	RSV_genus133	Actinobacteria; unclassified	Actinobacteria	NA	-2.89302669615372e-06	1.83384607669841e-06	0.124499448944992	0.468069613518204	0.0941854489810977	16	15	15	10	-1.57757334866524
Demographics → Microbiome (Linear)	none	EDUCATION_9_11	Edu: 9–11th grade (DMDEDUC2=2)	RSV_genus1332	Verrucomicrobia; unclassified	Verrucomicrobia	NA	2.76741871683574e-06	1.97244555840324e-06	0.170234005466111	0.468069613518204	0.0941854489810977	16	15	15	10	1.40303934121054
Demographics → Microbiome (Linear)	none	EDUCATION_9_11	Edu: 9–11th grade (DMDEDUC2=2)	RSV_genus1335	Verrucomicrobia; Chthoniobacter	Verrucomicrobia	Chthoniobacter	-1.72231552247815e-06	1.17462200078443e-06	0.152333008619524	0.468069613518204	0.0941854489810977	16	15	15	10	-1.46627214655265
Demographics → Microbiome (Linear)	none	EDUCATION_9_11	Edu: 9–11th grade (DMDEDUC2=2)	RSV_genus1336	Verrucomicrobia; unclassified	Verrucomicrobia	NA	-7.91330003872614e-06	7.93665405335016e-06	0.326216836005028	0.468069613518204	0.0941854489810977	16	15	15	10	-0.997057448331874
Demographics → Microbiome (Linear)	none	EDUCATION_9_11	Edu: 9–11th grade (DMDEDUC2=2)	RSV_genus1338	Verrucomicrobia; unclassified	Verrucomicrobia	NA	1.15741161731705e-06	9.18136473095921e-07	0.216564152099932	0.468069613518204	0.0941854489810977	16	15	15	10	1.26060956212131
Demographics → Microbiome (Linear)	none	EDUCATION_9_11	Edu: 9–11th grade (DMDEDUC2=2)	RSV_genus1339	Verrucomicrobia; unclassified	Verrucomicrobia	NA	-6.25737404245668e-09	6.22738977806645e-09	0.322524044720839	0.468069613518204	0.0941854489810977	16	15	15	10	-1.00481490085876
Demographics → Microbiome (Linear)	none	EDUCATION_9_11	Edu: 9–11th grade (DMDEDUC2=2)	RSV_genus1340	Verrucomicrobia; unclassified	Verrucomicrobia	NA	-4.77781264683583e-07	4.75167527952056e-07	0.322198979283624	0.468069613518204	0.0941854489810977	16	15	15	10	-1.00550066361393
Demographics → Microbiome (Linear)	none	EDUCATION_9_11	Edu: 9–11th grade (DMDEDUC2=2)	RSV_genus1343	Verrucomicrobia; unclassified	Verrucomicrobia	NA	-2.47476914680641e-07	2.46835019022383e-07	0.323575242861342	0.468069613518204	0.0941854489810977	16	15	15	10	-1.00260050482626
Demographics → Microbiome (Linear)	none	EDUCATION_9_11	Edu: 9–11th grade (DMDEDUC2=2)	RSV_genus1344	Verrucomicrobia; Akkermansia	Verrucomicrobia	Akkermansia	0.000104620856664985	5.09170281308407e-05	0.0481459429798863	0.468069613518204	0.0941854489810977	16	15	15	10	2.05473218892789
Demographics → Microbiome (Linear)	none	EDUCATION_9_11	Edu: 9–11th grade (DMDEDUC2=2)	RSV_genus1345	Verrucomicrobia; Luteolibacter	Verrucomicrobia	Luteolibacter	-2.27483903708502e-07	2.28826680204988e-07	0.327616932542842	0.468069613518204	0.0941854489810977	16	15	15	10	-0.994131905880539
Demographics → Microbiome (Linear)	none	EDUCATION_9_11	Edu: 9–11th grade (DMDEDUC2=2)	RSV_genus1349	WCHB1-60; unclassified	WCHB1-60	NA	-1.69595227571084e-07	1.66120741253974e-07	0.314951151963097	0.468069613518204	0.0941854489810977	16	15	15	10	-1.02091542748294
Demographics → Microbiome (Linear)	none	EDUCATION_9_11	Edu: 9–11th grade (DMDEDUC2=2)	RSV_genus136	Actinobacteria; Sinomonas	Actinobacteria	Sinomonas	-2.07147316096221e-07	2.07196450853243e-07	0.324925719341835	0.468069613518204	0.0941854489810977	16	15	15	10	-0.999762859079781
Demographics → Microbiome (Linear)	none	EDUCATION_9_11	Edu: 9–11th grade (DMDEDUC2=2)	RSV_genus137	Actinobacteria; Zhihengliuella	Actinobacteria	Zhihengliuella	-8.60868095255333e-09	8.63967505380166e-09	0.326525102199217	0.468069613518204	0.0941854489810977	16	15	15	10	-0.996412584841985
Demographics → Microbiome (Linear)	none	EDUCATION_9_11	Edu: 9–11th grade (DMDEDUC2=2)	RSV_genus139	Actinobacteria; Cellulosimicrobium	Actinobacteria	Cellulosimicrobium	-8.25399869010042e-08	5.92692239065685e-08	0.173333842641023	0.468069613518204	0.0941854489810977	16	15	15	10	-1.39262810377135
Demographics → Microbiome (Linear)	none	EDUCATION_9_11	Edu: 9–11th grade (DMDEDUC2=2)	RSV_genus14	Acidobacteria; unclassified	Acidobacteria	NA	-1.45837552122103e-08	1.46373908864397e-08	0.326561865104468	0.468069613518204	0.0941854489810977	16	15	15	10	-0.996335708006606
Demographics → Microbiome (Linear)	none	EDUCATION_9_11	Edu: 9–11th grade (DMDEDUC2=2)	RSV_genus142	Actinobacteria; Promicromonospora	Actinobacteria	Promicromonospora	-1.37510561861683e-07	1.36019752921699e-07	0.319619019450431	0.468069613518204	0.0941854489810977	16	15	15	10	-1.01096023855331
Demographics → Microbiome (Linear)	none	EDUCATION_9_11	Edu: 9–11th grade (DMDEDUC2=2)	RSV_genus143	Actinobacteria; Rarobacter	Actinobacteria	Rarobacter	-9.68374526061441e-08	9.72135481878697e-08	0.326659654983252	0.468069613518204	0.0941854489810977	16	15	15	10	-0.996131243137029
Demographics → Microbiome (Linear)	none	EDUCATION_9_11	Edu: 9–11th grade (DMDEDUC2=2)	RSV_genus144	Actinobacteria; Sanguibacter	Actinobacteria	Sanguibacter	-1.03447861813713e-06	1.01589011468618e-06	0.316173979191083	0.468069613518204	0.0941854489810977	16	15	15	10	-1.01829775010331
Demographics → Microbiome (Linear)	none	EDUCATION_9_11	Edu: 9–11th grade (DMDEDUC2=2)	RSV_genus145	Actinobacteria; Actinoplanes	Actinobacteria	Actinoplanes	-9.32834044684707e-06	6.32611889342379e-06	0.150097961747196	0.468069613518204	0.0941854489810977	16	15	15	10	-1.47457558164836
Demographics → Microbiome (Linear)	none	EDUCATION_9_11	Edu: 9–11th grade (DMDEDUC2=2)	RSV_genus146	Actinobacteria; Asanoa	Actinobacteria	Asanoa	2.34620389185395e-06	2.34644115152416e-06	0.324860894953324	0.468069613518204	0.0941854489810977	16	15	15	10	0.999898885309756
Demographics → Microbiome (Linear)	none	EDUCATION_9_11	Edu: 9–11th grade (DMDEDUC2=2)	RSV_genus147	Actinobacteria; Catellatospora	Actinobacteria	Catellatospora	-8.69650060000578e-08	8.64892576873014e-08	0.322198979283623	0.468069613518204	0.0941854489810977	16	15	15	10	-1.00550066361393
Demographics → Microbiome (Linear)	none	EDUCATION_9_11	Edu: 9–11th grade (DMDEDUC2=2)	RSV_genus148	Actinobacteria; Catenuloplanes	Actinobacteria	Catenuloplanes	-9.73196899551099e-07	9.79153107773145e-07	0.327719952054861	0.468069613518204	0.0941854489810977	16	15	15	10	-0.993916979709545
Demographics → Microbiome (Linear)	none	EDUCATION_9_11	Edu: 9–11th grade (DMDEDUC2=2)	RSV_genus149	Actinobacteria; Dactylosporangium	Actinobacteria	Dactylosporangium	2.04815027150284e-07	2.05048711787947e-07	0.325356042602909	0.468069613518204	0.0941854489810977	16	15	15	10	0.998860345741142
Demographics → Microbiome (Linear)	none	EDUCATION_9_11	Edu: 9–11th grade (DMDEDUC2=2)	RSV_genus15	Acidobacteria; unclassified	Acidobacteria	NA	-1.07906035016664e-06	7.98644378924963e-07	0.186134759455648	0.468069613518204	0.0941854489810977	16	15	15	10	-1.3511149375635
Demographics → Microbiome (Linear)	none	EDUCATION_9_11	Edu: 9–11th grade (DMDEDUC2=2)	RSV_genus150	Actinobacteria; Longispora	Actinobacteria	Longispora	-1.04289567374278e-08	1.03789829634441e-08	0.322524044720839	0.468069613518204	0.0941854489810977	16	15	15	10	-1.00481490085876
Demographics → Microbiome (Linear)	none	EDUCATION_9_11	Edu: 9–11th grade (DMDEDUC2=2)	RSV_genus151	Actinobacteria; Micromonospora	Actinobacteria	Micromonospora	-2.31944652085075e-07	2.30675782203294e-07	0.322198979283624	0.468069613518204	0.0941854489810977	16	15	15	10	-1.00550066361393
Demographics → Microbiome (Linear)	none	EDUCATION_9_11	Edu: 9–11th grade (DMDEDUC2=2)	RSV_genus152	Actinobacteria; unclassified	Actinobacteria	NA	-5.3184887630742e-06	4.45304512301115e-06	0.241119761066563	0.468069613518204	0.0941854489810977	16	15	15	10	-1.19434872455949
Demographics → Microbiome (Linear)	none	EDUCATION_9_11	Edu: 9–11th grade (DMDEDUC2=2)	RSV_genus153	Actinobacteria; Plantactinospora	Actinobacteria	Plantactinospora	-6.56524862003394e-06	5.39360945661795e-06	0.232418559324601	0.468069613518204	0.0941854489810977	16	15	15	10	-1.21722728959888
Demographics → Microbiome (Linear)	none	EDUCATION_9_11	Edu: 9–11th grade (DMDEDUC2=2)	RSV_genus154	Actinobacteria; Stackebrandtia	Actinobacteria	Stackebrandtia	-2.72788376847628e-07	2.39590449242459e-07	0.263338601171225	0.468069613518204	0.0941854489810977	16	15	15	10	-1.13856114761726
Demographics → Microbiome (Linear)	none	EDUCATION_9_11	Edu: 9–11th grade (DMDEDUC2=2)	RSV_genus155	Actinobacteria; Verrucosispora	Actinobacteria	Verrucosispora	-1.6304468245267e-07	1.26261441920675e-07	0.205841118680353	0.468069613518204	0.0941854489810977	16	15	15	10	-1.29132599764783
Demographics → Microbiome (Linear)	none	EDUCATION_9_11	Edu: 9–11th grade (DMDEDUC2=2)	RSV_genus156	Actinobacteria; Virgisporangium	Actinobacteria	Virgisporangium	-1.52150645035494e-05	1.51302184870438e-05	0.322148252987228	0.468069613518204	0.0941854489810977	16	15	15	10	-1.00560771918649
Demographics → Microbiome (Linear)	none	EDUCATION_9_11	Edu: 9–11th grade (DMDEDUC2=2)	RSV_genus158	Actinobacteria; unclassified	Actinobacteria	NA	1.37829573029529e-06	9.85644987094286e-07	0.171619027599737	0.468069613518204	0.0941854489810977	16	15	15	10	1.39836934022112
Demographics → Microbiome (Linear)	none	EDUCATION_9_11	Edu: 9–11th grade (DMDEDUC2=2)	RSV_genus159	Actinobacteria; unclassified	Actinobacteria	NA	-4.52694748791796e-07	4.11520946103096e-07	0.279516058532138	0.468069613518204	0.0941854489810977	16	15	15	10	-1.10005275084682
Demographics → Microbiome (Linear)	none	EDUCATION_9_11	Edu: 9–11th grade (DMDEDUC2=2)	RSV_genus16	Acidobacteria; Blastocatella	Acidobacteria	Blastocatella	-5.3860338110313e-05	2.90316855525855e-05	0.0727965097093463	0.468069613518204	0.0941854489810977	16	15	15	10	-1.85522600858828
Demographics → Microbiome (Linear)	none	EDUCATION_9_11	Edu: 9–11th grade (DMDEDUC2=2)	RSV_genus160	Actinobacteria; Aeromicrobium	Actinobacteria	Aeromicrobium	-8.49357519206316e-07	7.07653643412018e-07	0.238854740767242	0.468069613518204	0.0941854489810977	16	15	15	10	-1.20024467776504
Demographics → Microbiome (Linear)	none	EDUCATION_9_11	Edu: 9–11th grade (DMDEDUC2=2)	RSV_genus161	Actinobacteria; Kribbella	Actinobacteria	Kribbella	1.95633337216062e-06	1.98137437508772e-06	0.330872591050785	0.468069613518204	0.0941854489810977	16	15	15	10	0.987361801362757
Demographics → Microbiome (Linear)	none	EDUCATION_9_11	Edu: 9–11th grade (DMDEDUC2=2)	RSV_genus162	Actinobacteria; Marmoricola	Actinobacteria	Marmoricola	-1.38366134364469e-06	1.24210190309147e-06	0.27359049706852	0.468069613518204	0.0941854489810977	16	15	15	10	-1.11396765450636
Demographics → Microbiome (Linear)	none	EDUCATION_9_11	Edu: 9–11th grade (DMDEDUC2=2)	RSV_genus163	Actinobacteria; Mumia	Actinobacteria	Mumia	-4.86219368691009e-07	4.83559470705329e-07	0.322198979283623	0.468069613518204	0.0941854489810977	16	15	15	10	-1.00550066361393
Demographics → Microbiome (Linear)	none	EDUCATION_9_11	Edu: 9–11th grade (DMDEDUC2=2)	RSV_genus164	Actinobacteria; unclassified	Actinobacteria	NA	-5.87319157961389e-06	4.96043823591897e-06	0.245131039150419	0.468069613518204	0.0941854489810977	16	15	15	10	-1.18400659382988
Demographics → Microbiome (Linear)	none	EDUCATION_9_11	Edu: 9–11th grade (DMDEDUC2=2)	RSV_genus166	Actinobacteria; Aestuariimicrobium	Actinobacteria	Aestuariimicrobium	-1.23517610030117e-08	1.19947816606142e-08	0.310843021722651	0.468069613518204	0.0941854489810977	16	15	15	10	-1.02976122054557
Demographics → Microbiome (Linear)	none	EDUCATION_9_11	Edu: 9–11th grade (DMDEDUC2=2)	RSV_genus167	Actinobacteria; Microlunatus	Actinobacteria	Microlunatus	-2.88360774065431e-07	2.86783275735509e-07	0.322198979283623	0.468069613518204	0.0941854489810977	16	15	15	10	-1.00550066361393
Demographics → Microbiome (Linear)	none	EDUCATION_9_11	Edu: 9–11th grade (DMDEDUC2=2)	RSV_genus168	Actinobacteria; Micropruina	Actinobacteria	Micropruina	-1.02596067744453e-07	1.02034808585513e-07	0.322198979283624	0.468069613518204	0.0941854489810977	16	15	15	10	-1.00550066361393
Demographics → Microbiome (Linear)	none	EDUCATION_9_11	Edu: 9–11th grade (DMDEDUC2=2)	RSV_genus169	Actinobacteria; unclassified	Actinobacteria	NA	-6.59003630276249e-07	5.04867270584412e-07	0.201098319167535	0.468069613518204	0.0941854489810977	16	15	15	10	-1.30530075659968
Demographics → Microbiome (Linear)	none	EDUCATION_9_11	Edu: 9–11th grade (DMDEDUC2=2)	RSV_genus17	Acidobacteria; unclassified	Acidobacteria	NA	-1.52034756651546e-07	1.33693778421703e-07	0.263904215047015	0.468069613518204	0.0941854489810977	16	15	15	10	-1.13718647528975
Demographics → Microbiome (Linear)	none	EDUCATION_9_11	Edu: 9–11th grade (DMDEDUC2=2)	RSV_genus171	Actinobacteria; Propioniciclava	Actinobacteria	Propioniciclava	9.08720266605176e-09	9.07943372545068e-09	0.324405183713201	0.468069613518204	0.0941854489810977	16	15	15	10	1.00085566356185
Demographics → Microbiome (Linear)	none	EDUCATION_9_11	Edu: 9–11th grade (DMDEDUC2=2)	RSV_genus173	Actinobacteria; Actinomycetospora	Actinobacteria	Actinomycetospora	8.84608492742835e-05	7.91489344894374e-05	0.272037325412412	0.468069613518204	0.0941854489810977	16	15	15	10	1.11765053875853
Demographics → Microbiome (Linear)	none	EDUCATION_9_11	Edu: 9–11th grade (DMDEDUC2=2)	RSV_genus174	Actinobacteria; Actinophytocola	Actinobacteria	Actinophytocola	-6.19441980450443e-06	6.18390915747643e-06	0.324003544256212	0.468069613518204	0.0941854489810977	16	15	15	10	-1.00169967681613
Demographics → Microbiome (Linear)	none	EDUCATION_9_11	Edu: 9–11th grade (DMDEDUC2=2)	RSV_genus175	Actinobacteria; Crossiella	Actinobacteria	Crossiella	-6.85159111445236e-07	4.85632845022726e-07	0.167934740859548	0.468069613518204	0.0941854489810977	16	15	15	10	-1.41085826147771
Demographics → Microbiome (Linear)	none	EDUCATION_9_11	Edu: 9–11th grade (DMDEDUC2=2)	RSV_genus176	Actinobacteria; Lentzea	Actinobacteria	Lentzea	3.12368473016285e-07	3.13704412488434e-07	0.326846158094723	0.468069613518204	0.0941854489810977	16	15	15	10	0.99574140681812
Demographics → Microbiome (Linear)	none	EDUCATION_9_11	Edu: 9–11th grade (DMDEDUC2=2)	RSV_genus177	Actinobacteria; unclassified	Actinobacteria	NA	-3.5352723239937e-07	3.10563665666066e-07	0.263429283404291	0.468069613518204	0.0941854489810977	16	15	15	10	-1.13834060929555
Demographics → Microbiome (Linear)	none	EDUCATION_9_11	Edu: 9–11th grade (DMDEDUC2=2)	RSV_genus178	Actinobacteria; Prauserella	Actinobacteria	Prauserella	5.7910938125078e-08	5.81586119935814e-08	0.326846158094723	0.468069613518204	0.0941854489810977	16	15	15	10	0.995741406818121
Demographics → Microbiome (Linear)	none	EDUCATION_9_11	Edu: 9–11th grade (DMDEDUC2=2)	RSV_genus179	Actinobacteria; Pseudonocardia	Actinobacteria	Pseudonocardia	-2.59658188257081e-06	2.09940081206986e-06	0.225154212450683	0.468069613518204	0.0941854489810977	16	15	15	10	-1.23682046212546
Demographics → Microbiome (Linear)	none	EDUCATION_9_11	Edu: 9–11th grade (DMDEDUC2=2)	RSV_genus18	Acidobacteria; unclassified	Acidobacteria	NA	-3.67024290001095e-05	3.42822587417104e-05	0.29236024851819	0.468069613518204	0.0941854489810977	16	15	15	10	-1.07059541428215
Demographics → Microbiome (Linear)	none	EDUCATION_9_11	Edu: 9–11th grade (DMDEDUC2=2)	RSV_genus180	Actinobacteria; Saccharopolyspora	Actinobacteria	Saccharopolyspora	-1.88261257314041e-06	1.90211747701823e-06	0.329723716959955	0.468069613518204	0.0941854489810977	16	15	15	10	-0.989745689152491
Demographics → Microbiome (Linear)	none	EDUCATION_9_11	Edu: 9–11th grade (DMDEDUC2=2)	RSV_genus181	Actinobacteria; Sciscionella	Actinobacteria	Sciscionella	-9.70116417378869e-07	9.64809325825918e-07	0.322198979283624	0.468069613518204	0.0941854489810977	16	15	15	10	-1.00550066361393
Demographics → Microbiome (Linear)	none	EDUCATION_9_11	Edu: 9–11th grade (DMDEDUC2=2)	RSV_genus182	Actinobacteria; unclassified	Actinobacteria	NA	-1.59377213766101e-07	1.59294970468708e-07	0.324566773946672	0.468069613518204	0.0941854489810977	16	15	15	10	-1.00051629563163
Demographics → Microbiome (Linear)	none	EDUCATION_9_11	Edu: 9–11th grade (DMDEDUC2=2)	RSV_genus183	Actinobacteria; Kitasatospora	Actinobacteria	Kitasatospora	-1.60069014356247e-07	1.56256195733911e-07	0.313327920471427	0.468069613518204	0.0941854489810977	16	15	15	10	-1.02440107161465
Demographics → Microbiome (Linear)	none	EDUCATION_9_11	Edu: 9–11th grade (DMDEDUC2=2)	RSV_genus184	Actinobacteria; unclassified	Actinobacteria	NA	-1.99244146231956e-07	1.41858562283287e-07	0.169794716998897	0.468069613518204	0.0941854489810977	16	15	15	10	-1.40452675555862
Demographics → Microbiome (Linear)	none	EDUCATION_9_11	Edu: 9–11th grade (DMDEDUC2=2)	RSV_genus185	Actinobacteria; Streptacidiphilus	Actinobacteria	Streptacidiphilus	2.43663562814846e-07	2.4510744186067e-07	0.327627815250492	0.468069613518204	0.0941854489810977	16	15	15	10	0.994109199480587
Demographics → Microbiome (Linear)	none	EDUCATION_9_11	Edu: 9–11th grade (DMDEDUC2=2)	RSV_genus186	Actinobacteria; Streptomyces	Actinobacteria	Streptomyces	-1.9902307035628e-05	1.95253145319872e-05	0.315701717000482	0.468069613518204	0.0941854489810977	16	15	15	10	-1.01930788377433
Demographics → Microbiome (Linear)	none	EDUCATION_9_11	Edu: 9–11th grade (DMDEDUC2=2)	RSV_genus187	Actinobacteria; unclassified	Actinobacteria	NA	-1.29075013052903e-06	1.28368898921445e-06	0.322198979283624	0.468069613518204	0.0941854489810977	16	15	15	10	-1.00550066361393
Demographics → Microbiome (Linear)	none	EDUCATION_9_11	Edu: 9–11th grade (DMDEDUC2=2)	RSV_genus189	Actinobacteria; unclassified	Actinobacteria	NA	2.73761119054108e-07	2.74931942349278e-07	0.326846158094723	0.468069613518204	0.0941854489810977	16	15	15	10	0.995741406818121
Demographics → Microbiome (Linear)	none	EDUCATION_9_11	Edu: 9–11th grade (DMDEDUC2=2)	RSV_genus190	Actinobacteria; Actinoallomurus	Actinobacteria	Actinoallomurus	-5.91952123977576e-07	5.88713807358422e-07	0.322198979283624	0.468069613518204	0.0941854489810977	16	15	15	10	-1.00550066361393
Demographics → Microbiome (Linear)	none	EDUCATION_9_11	Edu: 9–11th grade (DMDEDUC2=2)	RSV_genus191	Actinobacteria; Actinomadura	Actinobacteria	Actinomadura	-4.93859915249284e-06	4.91158219104771e-06	0.322198979283623	0.468069613518204	0.0941854489810977	16	15	15	10	-1.00550066361393
Demographics → Microbiome (Linear)	none	EDUCATION_9_11	Edu: 9–11th grade (DMDEDUC2=2)	RSV_genus192	Actinobacteria; Adlercreutzia	Actinobacteria	Adlercreutzia	-2.32204513635371e-08	2.28434325280587e-08	0.317013575674047	0.468069613518204	0.0941854489810977	16	15	15	10	-1.01650447387954
Demographics → Microbiome (Linear)	none	EDUCATION_9_11	Edu: 9–11th grade (DMDEDUC2=2)	RSV_genus193	Actinobacteria; Atopobium	Actinobacteria	Atopobium	0.000564387698373263	0.000380989726267663	0.148287990513342	0.468069613518204	0.0941854489810977	16	15	15	10	1.48137248713304
Demographics → Microbiome (Linear)	none	EDUCATION_9_11	Edu: 9–11th grade (DMDEDUC2=2)	RSV_genus195	Actinobacteria; Coriobacteriaceae_UCG-003	Actinobacteria	Coriobacteriaceae_UCG-003	1.15782997619384e-06	8.38712829151864e-07	0.177005130592097	0.468069613518204	0.0941854489810977	16	15	15	10	1.38048439936787
Demographics → Microbiome (Linear)	none	EDUCATION_9_11	Edu: 9–11th grade (DMDEDUC2=2)	RSV_genus199	Actinobacteria; Gordonibacter	Actinobacteria	Gordonibacter	-3.66078178833433e-09	3.62085299439281e-09	0.319587344238368	0.468069613518204	0.0941854489810977	16	15	15	10	-1.01102745513374
Demographics → Microbiome (Linear)	none	EDUCATION_9_11	Edu: 9–11th grade (DMDEDUC2=2)	RSV_genus20	Acidobacteria; unclassified	Acidobacteria	NA	-2.6758175308952e-07	2.6611792788658e-07	0.322198979283624	0.468069613518204	0.0941854489810977	16	15	15	10	-1.00550066361393
Demographics → Microbiome (Linear)	none	EDUCATION_9_11	Edu: 9–11th grade (DMDEDUC2=2)	RSV_genus200	Actinobacteria; unclassified	Actinobacteria	NA	1.04897914010583e-05	9.72223385839388e-06	0.288676493242143	0.468069613518204	0.0941854489810977	16	15	15	10	1.07894868132612
Demographics → Microbiome (Linear)	none	EDUCATION_9_11	Edu: 9–11th grade (DMDEDUC2=2)	RSV_genus201	Actinobacteria; Olsenella	Actinobacteria	Olsenella	3.79342260210922e-05	1.66029859762658e-05	0.0290993735778246	0.468069613518204	0.0941854489810977	16	15	15	10	2.28478335615773
Demographics → Microbiome (Linear)	none	EDUCATION_9_11	Edu: 9–11th grade (DMDEDUC2=2)	RSV_genus203	Actinobacteria; Senegalimassilia	Actinobacteria	Senegalimassilia	1.46620688089208e-06	9.62161986023389e-07	0.137364761200314	0.468069613518204	0.0941854489810977	16	15	15	10	1.52386698101835
Demographics → Microbiome (Linear)	none	EDUCATION_9_11	Edu: 9–11th grade (DMDEDUC2=2)	RSV_genus205	Actinobacteria; unclassified	Actinobacteria	NA	-5.44470350185898e-08	5.41491786021289e-08	0.322198979283624	0.468069613518204	0.0941854489810977	16	15	15	10	-1.00550066361393
Demographics → Microbiome (Linear)	none	EDUCATION_9_11	Edu: 9–11th grade (DMDEDUC2=2)	RSV_genus206	Actinobacteria; unclassified	Actinobacteria	NA	-6.26623052208013e-08	5.36650002292574e-08	0.251572094148309	0.468069613518204	0.0941854489810977	16	15	15	10	-1.16765685182349
Demographics → Microbiome (Linear)	none	EDUCATION_9_11	Edu: 9–11th grade (DMDEDUC2=2)	RSV_genus207	Actinobacteria; Euzebya	Actinobacteria	Euzebya	-1.22289036051911e-07	1.12849329366098e-07	0.286618240125618	0.468069613518204	0.0941854489810977	16	15	15	10	-1.08364876192741
Demographics → Microbiome (Linear)	none	EDUCATION_9_11	Edu: 9–11th grade (DMDEDUC2=2)	RSV_genus208	Actinobacteria; Nitriliruptor	Actinobacteria	Nitriliruptor	2.26262603632167e-08	2.2742786283032e-08	0.327260268672283	0.468069613518204	0.0941854489810977	16	15	15	10	0.994876356908731
Demographics → Microbiome (Linear)	none	EDUCATION_9_11	Edu: 9–11th grade (DMDEDUC2=2)	RSV_genus21	Acidobacteria; unclassified	Acidobacteria	NA	-2.04450289055767e-06	1.33598943651118e-06	0.135762157946922	0.468069613518204	0.0941854489810977	16	15	15	10	-1.53032863485561
Demographics → Microbiome (Linear)	none	EDUCATION_9_11	Edu: 9–11th grade (DMDEDUC2=2)	RSV_genus210	Actinobacteria; unclassified	Actinobacteria	NA	3.74350929552605e-07	3.72777160462221e-07	0.322805394585313	0.468069613518204	0.0941854489810977	16	15	15	10	1.00422174225597
Demographics → Microbiome (Linear)	none	EDUCATION_9_11	Edu: 9–11th grade (DMDEDUC2=2)	RSV_genus212	Actinobacteria; unclassified	Actinobacteria	NA	-2.04356463713425e-06	2.00714368353591e-06	0.316245125510809	0.468069613518204	0.0941854489810977	16	15	15	10	-1.01814566336087
Demographics → Microbiome (Linear)	none	EDUCATION_9_11	Edu: 9–11th grade (DMDEDUC2=2)	RSV_genus213	Actinobacteria; unclassified	Actinobacteria	NA	-2.53469645307196e-08	1.38723033092786e-08	0.0770149621990053	0.468069613518204	0.0941854489810977	16	15	15	10	-1.82716337479199
Demographics → Microbiome (Linear)	none	EDUCATION_9_11	Edu: 9–11th grade (DMDEDUC2=2)	RSV_genus215	Actinobacteria; unclassified	Actinobacteria	NA	-1.58265111481935e-06	1.19061594996777e-06	0.193158372060694	0.468069613518204	0.0941854489810977	16	15	15	10	-1.32927088274115
Demographics → Microbiome (Linear)	none	EDUCATION_9_11	Edu: 9–11th grade (DMDEDUC2=2)	RSV_genus216	Actinobacteria; unclassified	Actinobacteria	NA	-6.07548168042828e-05	4.73870950392797e-05	0.209019908339516	0.468069613518204	0.0941854489810977	16	15	15	10	-1.28209624907208
Demographics → Microbiome (Linear)	none	EDUCATION_9_11	Edu: 9–11th grade (DMDEDUC2=2)	RSV_genus217	Actinobacteria; Conexibacter	Actinobacteria	Conexibacter	9.3038746572395e-07	9.34366552754888e-07	0.326846158094723	0.468069613518204	0.0941854489810977	16	15	15	10	0.995741406818121
Demographics → Microbiome (Linear)	none	EDUCATION_9_11	Edu: 9–11th grade (DMDEDUC2=2)	RSV_genus218	Actinobacteria; unclassified	Actinobacteria	NA	-4.0355852531223e-06	3.7065714146779e-06	0.284389564331136	0.468069613518204	0.0941854489810977	16	15	15	10	-1.08876500723594
Demographics → Microbiome (Linear)	none	EDUCATION_9_11	Edu: 9–11th grade (DMDEDUC2=2)	RSV_genus219	Actinobacteria; unclassified	Actinobacteria	NA	-3.9485242833732e-07	3.96805484270112e-07	0.327163682707786	0.468069613518204	0.0941854489810977	16	15	15	10	-0.995078052067792
Demographics → Microbiome (Linear)	none	EDUCATION_9_11	Edu: 9–11th grade (DMDEDUC2=2)	RSV_genus22	Acidobacteria; unclassified	Acidobacteria	NA	-8.05363960643963e-08	8.00958159241144e-08	0.322198979283623	0.468069613518204	0.0941854489810977	16	15	15	10	-1.00550066361393
Demographics → Microbiome (Linear)	none	EDUCATION_9_11	Edu: 9–11th grade (DMDEDUC2=2)	RSV_genus220	Actinobacteria; unclassified	Actinobacteria	NA	-5.06557888335649e-06	3.72772753247187e-06	0.183682455698387	0.468069613518204	0.0941854489810977	16	15	15	10	-1.35889193596655
Demographics → Microbiome (Linear)	none	EDUCATION_9_11	Edu: 9–11th grade (DMDEDUC2=2)	RSV_genus221	Actinobacteria; Patulibacter	Actinobacteria	Patulibacter	-4.94449300638133e-06	4.93250873170157e-06	0.323656446128698	0.468069613518204	0.0941854489810977	16	15	15	10	-1.0024296509812
Demographics → Microbiome (Linear)	none	EDUCATION_9_11	Edu: 9–11th grade (DMDEDUC2=2)	RSV_genus222	Actinobacteria; unclassified	Actinobacteria	NA	-3.42915023869201e-07	3.52248938897032e-07	0.337605791481538	0.468069613518204	0.0941854489810977	16	15	15	10	-0.973501935713256
Demographics → Microbiome (Linear)	none	EDUCATION_9_11	Edu: 9–11th grade (DMDEDUC2=2)	RSV_genus224	Actinobacteria; unclassified	Actinobacteria	NA	-6.39846272566802e-09	6.29457409198401e-09	0.317013575674047	0.468069613518204	0.0941854489810977	16	15	15	10	-1.01650447387954
Demographics → Microbiome (Linear)	none	EDUCATION_9_11	Edu: 9–11th grade (DMDEDUC2=2)	RSV_genus225	Actinobacteria; unclassified	Actinobacteria	NA	2.36590499712269e-08	2.24648043065901e-08	0.300155063945872	0.468069613518204	0.0941854489810977	16	15	15	10	1.05316074194719
Demographics → Microbiome (Linear)	none	EDUCATION_9_11	Edu: 9–11th grade (DMDEDUC2=2)	RSV_genus227	Armatimonadetes; unclassified	Armatimonadetes	NA	-2.47976784095377e-06	1.39492000227649e-06	0.0849564738852944	0.468069613518204	0.0941854489810977	16	15	15	10	-1.77771330033753
Demographics → Microbiome (Linear)	none	EDUCATION_9_11	Edu: 9–11th grade (DMDEDUC2=2)	RSV_genus228	Atribacteria; Candidatus_Caldatribacterium	Atribacteria	Candidatus_Caldatribacterium	-1.30226455380976e-07	1.30535099622184e-07	0.325940654565571	0.468069613518204	0.0941854489810977	16	15	15	10	-0.997635545978808
Demographics → Microbiome (Linear)	none	EDUCATION_9_11	Edu: 9–11th grade (DMDEDUC2=2)	RSV_genus23	Acidobacteria; unclassified	Acidobacteria	NA	-9.19062652717931e-09	9.22767892873244e-09	0.326729780803643	0.468069613518204	0.0941854489810977	16	15	15	10	-0.99598464556046
Demographics → Microbiome (Linear)	none	EDUCATION_9_11	Edu: 9–11th grade (DMDEDUC2=2)	RSV_genus230	Bacteroidetes; unclassified	Bacteroidetes	NA	-1.09492446353998e-08	1.07714672357628e-08	0.317013575674046	0.468069613518204	0.0941854489810977	16	15	15	10	-1.01650447387955
Demographics → Microbiome (Linear)	none	EDUCATION_9_11	Edu: 9–11th grade (DMDEDUC2=2)	RSV_genus231	Bacteroidetes; Bacteroides	Bacteroidetes	Bacteroides	0.000893024207842083	0.000900887998220788	0.328990008176312	0.468069613518204	0.0941854489810977	16	15	15	10	0.991271067664088
Demographics → Microbiome (Linear)	none	EDUCATION_9_11	Edu: 9–11th grade (DMDEDUC2=2)	RSV_genus232	Bacteroidetes; unclassified	Bacteroidetes	NA	2.09318160153705e-05	1.17889256154964e-05	0.0853193412718969	0.468069613518204	0.0941854489810977	16	15	15	10	1.77554907869262
Demographics → Microbiome (Linear)	none	EDUCATION_9_11	Edu: 9–11th grade (DMDEDUC2=2)	RSV_genus235	Bacteroidetes; unclassified	Bacteroidetes	NA	-0.000118870747358486	0.00011169289166872	0.295174226467268	0.468069613518204	0.0941854489810977	16	15	15	10	-1.0642642121851
Demographics → Microbiome (Linear)	none	EDUCATION_9_11	Edu: 9–11th grade (DMDEDUC2=2)	RSV_genus236	Bacteroidetes; unclassified	Bacteroidetes	NA	1.57627236444182e-06	1.56387528018934e-06	0.321050570871525	0.468069613518204	0.0941854489810977	16	15	15	10	1.00792715660227
Demographics → Microbiome (Linear)	none	EDUCATION_9_11	Edu: 9–11th grade (DMDEDUC2=2)	RSV_genus239	Bacteroidetes; unclassified	Bacteroidetes	NA	4.63405977181634e-07	4.57895830611468e-07	0.319113452931051	0.468069613518204	0.0941854489810977	16	15	15	10	1.01203362468448
Demographics → Microbiome (Linear)	none	EDUCATION_9_11	Edu: 9–11th grade (DMDEDUC2=2)	RSV_genus24	Acidobacteria; unclassified	Acidobacteria	NA	-6.10964006313363e-06	6.03046001690148e-06	0.318597616433196	0.468069613518204	0.0941854489810977	16	15	15	10	-1.01313001761229
Demographics → Microbiome (Linear)	none	EDUCATION_9_11	Edu: 9–11th grade (DMDEDUC2=2)	RSV_genus241	Bacteroidetes; unclassified	Bacteroidetes	NA	-1.6172052461358e-07	1.6079546086247e-07	0.322079401107509	0.468069613518204	0.0941854489810977	16	15	15	10	-1.005753046424
Demographics → Microbiome (Linear)	none	EDUCATION_9_11	Edu: 9–11th grade (DMDEDUC2=2)	RSV_genus245	Bacteroidetes; Dysgonomonas	Bacteroidetes	Dysgonomonas	-1.17839497579808e-07	9.37737678250144e-08	0.217981523360307	0.468069613518204	0.0941854489810977	16	15	15	10	-1.25663605412232
Demographics → Microbiome (Linear)	none	EDUCATION_9_11	Edu: 9–11th grade (DMDEDUC2=2)	RSV_genus246	Bacteroidetes; Macellibacteroides	Bacteroidetes	Macellibacteroides	-4.45818358229993e-07	3.75523260348421e-07	0.243890207393531	0.468069613518204	0.0941854489810977	16	15	15	10	-1.18719239339888
Demographics → Microbiome (Linear)	none	EDUCATION_9_11	Edu: 9–11th grade (DMDEDUC2=2)	RSV_genus249	Bacteroidetes; Odoribacter	Bacteroidetes	Odoribacter	7.55888798993635e-06	3.76477275963456e-06	0.053170807429406	0.468069613518204	0.0941854489810977	16	15	15	10	2.007793955317
Demographics → Microbiome (Linear)	none	EDUCATION_9_11	Edu: 9–11th grade (DMDEDUC2=2)	RSV_genus251	Bacteroidetes; Parabacteroides	Bacteroidetes	Parabacteroides	3.79915794920188e-05	2.83297429375596e-05	0.18934629751432	0.468069613518204	0.0941854489810977	16	15	15	10	1.34104921374523
Demographics → Microbiome (Linear)	none	EDUCATION_9_11	Edu: 9–11th grade (DMDEDUC2=2)	RSV_genus252	Bacteroidetes; Petrimonas	Bacteroidetes	Petrimonas	-3.62081555526808e-09	3.62167440246862e-09	0.324925719341834	0.468069613518204	0.0941854489810977	16	15	15	10	-0.999762859079782
Demographics → Microbiome (Linear)	none	EDUCATION_9_11	Edu: 9–11th grade (DMDEDUC2=2)	RSV_genus255	Bacteroidetes; Tannerella	Bacteroidetes	Tannerella	7.61087384097236e-05	4.96830468598856e-05	0.135378300554962	0.468069613518204	0.0941854489810977	16	15	15	10	1.53188548649931
Demographics → Microbiome (Linear)	none	EDUCATION_9_11	Edu: 9–11th grade (DMDEDUC2=2)	RSV_genus260	Bacteroidetes; Prevotella_1	Bacteroidetes	Prevotella_1	7.12729959207594e-08	7.04255216253117e-08	0.31911345293105	0.468069613518204	0.0941854489810977	16	15	15	10	1.01203362468448
Demographics → Microbiome (Linear)	none	EDUCATION_9_11	Edu: 9–11th grade (DMDEDUC2=2)	RSV_genus261	Bacteroidetes; Prevotella_2	Bacteroidetes	Prevotella_2	0.000340139033436934	0.000297039007697778	0.260660622728428	0.468069613518204	0.0941854489810977	16	15	15	10	1.14509887463335
Demographics → Microbiome (Linear)	none	EDUCATION_9_11	Edu: 9–11th grade (DMDEDUC2=2)	RSV_genus263	Bacteroidetes; Prevotella_7	Bacteroidetes	Prevotella_7	-0.00409791297979877	0.00237427252968509	0.0939988506464919	0.468069613518204	0.0941854489810977	16	15	15	10	-1.72596571310299
Demographics → Microbiome (Linear)	none	EDUCATION_9_11	Edu: 9–11th grade (DMDEDUC2=2)	RSV_genus265	Bacteroidetes; Prevotellaceae_Ga6A1_group	Bacteroidetes	Prevotellaceae_Ga6A1_group	-4.693454069528e-06	4.73700364787652e-06	0.329213341714982	0.468069613518204	0.0941854489810977	16	15	15	10	-0.99080651365594
Demographics → Microbiome (Linear)	none	EDUCATION_9_11	Edu: 9–11th grade (DMDEDUC2=2)	RSV_genus267	Bacteroidetes; Prevotellaceae_UCG-001	Bacteroidetes	Prevotellaceae_UCG-001	2.73845212469011e-07	2.26297704132883e-07	0.235099895553146	0.468069613518204	0.0941854489810977	16	15	15	10	1.21011043182395
Demographics → Microbiome (Linear)	none	EDUCATION_9_11	Edu: 9–11th grade (DMDEDUC2=2)	RSV_genus27	Actinobacteria; CL500-29_marine_group	Actinobacteria	CL500-29_marine_group	-1.29630202749398e-06	1.00602715194538e-06	0.206798170853472	0.468069613518204	0.0941854489810977	16	15	15	10	-1.28853582628191
Demographics → Microbiome (Linear)	none	EDUCATION_9_11	Edu: 9–11th grade (DMDEDUC2=2)	RSV_genus272	Bacteroidetes; Blvii28_wastewater-sludge_group	Bacteroidetes	Blvii28_wastewater-sludge_group	1.0595641138298e-06	7.65216617095831e-07	0.175736263129957	0.468069613518204	0.0941854489810977	16	15	15	10	1.38465904968332
Demographics → Microbiome (Linear)	none	EDUCATION_9_11	Edu: 9–11th grade (DMDEDUC2=2)	RSV_genus277	Bacteroidetes; unclassified	Bacteroidetes	NA	1.09078182031268e-05	9.18642750841647e-06	0.243815677240624	0.468069613518204	0.0941854489810977	16	15	15	10	1.18738412654247
Demographics → Microbiome (Linear)	none	EDUCATION_9_11	Edu: 9–11th grade (DMDEDUC2=2)	RSV_genus278	Bacteroidetes; unclassified	Bacteroidetes	NA	4.42011673285792e-09	4.4131239100604e-09	0.324058308722531	0.468069613518204	0.0941854489810977	16	15	15	10	1.00158455165548
Demographics → Microbiome (Linear)	none	EDUCATION_9_11	Edu: 9–11th grade (DMDEDUC2=2)	RSV_genus28	Actinobacteria; Illumatobacter	Actinobacteria	Illumatobacter	1.05459942424453e-06	8.66311030937243e-07	0.232374393127979	0.468069613518204	0.0941854489810977	16	15	15	10	1.21734502572774
Demographics → Microbiome (Linear)	none	EDUCATION_9_11	Edu: 9–11th grade (DMDEDUC2=2)	RSV_genus280	Bacteroidetes; unclassified	Bacteroidetes	NA	-4.80841398119402e-08	3.37201920201935e-08	0.163558870017667	0.468069613518204	0.0941854489810977	16	15	15	10	-1.4259746736657
Demographics → Microbiome (Linear)	none	EDUCATION_9_11	Edu: 9–11th grade (DMDEDUC2=2)	RSV_genus281	Bacteroidetes; Algoriphagus	Bacteroidetes	Algoriphagus	-2.95677497337549e-05	2.93905640960314e-05	0.321948852219919	0.468069613518204	0.0941854489810977	16	15	15	10	-1.00602865726376
Demographics → Microbiome (Linear)	none	EDUCATION_9_11	Edu: 9–11th grade (DMDEDUC2=2)	RSV_genus282	Bacteroidetes; unclassified	Bacteroidetes	NA	-1.98707444306255e-07	1.6735340361736e-07	0.243828057835226	0.468069613518204	0.0941854489810977	16	15	15	10	-1.18735227375825
Demographics → Microbiome (Linear)	none	EDUCATION_9_11	Edu: 9–11th grade (DMDEDUC2=2)	RSV_genus283	Bacteroidetes; Adhaeribacter	Bacteroidetes	Adhaeribacter	-7.07072022842295e-06	4.99591962843407e-06	0.166639783455449	0.468069613518204	0.0941854489810977	16	15	15	10	-1.41529903487243
Demographics → Microbiome (Linear)	none	EDUCATION_9_11	Edu: 9–11th grade (DMDEDUC2=2)	RSV_genus284	Bacteroidetes; Arcicella	Bacteroidetes	Arcicella	-2.2385175466414e-08	1.69433428514216e-08	0.195811615627269	0.468069613518204	0.0941854489810977	16	15	15	10	-1.32117821510859
Demographics → Microbiome (Linear)	none	EDUCATION_9_11	Edu: 9–11th grade (DMDEDUC2=2)	RSV_genus285	Bacteroidetes; Chryseolinea	Bacteroidetes	Chryseolinea	-3.37381068736241e-06	2.99573054362157e-06	0.268453550642331	0.468069613518204	0.0941854489810977	16	15	15	10	-1.12620632538058
Demographics → Microbiome (Linear)	none	EDUCATION_9_11	Edu: 9–11th grade (DMDEDUC2=2)	RSV_genus287	Bacteroidetes; Dyadobacter	Bacteroidetes	Dyadobacter	-8.55780474009721e-07	8.18096127732184e-07	0.303369369348208	0.468069613518204	0.0941854489810977	16	15	15	10	-1.04606346980519
Demographics → Microbiome (Linear)	none	EDUCATION_9_11	Edu: 9–11th grade (DMDEDUC2=2)	RSV_genus288	Bacteroidetes; Emticicia	Bacteroidetes	Emticicia	-2.83187060883199e-08	2.82452541685357e-08	0.323575242861342	0.468069613518204	0.0941854489810977	16	15	15	10	-1.00260050482626
Demographics → Microbiome (Linear)	none	EDUCATION_9_11	Edu: 9–11th grade (DMDEDUC2=2)	RSV_genus29	Actinobacteria; unclassified	Actinobacteria	NA	-9.89276030576015e-06	6.63052983492563e-06	0.145492608366546	0.468069613518204	0.0941854489810977	16	15	15	10	-1.49200147681277
Demographics → Microbiome (Linear)	none	EDUCATION_9_11	Edu: 9–11th grade (DMDEDUC2=2)	RSV_genus290	Bacteroidetes; Flectobacillus	Bacteroidetes	Flectobacillus	-1.47930126168402e-09	1.47221270347379e-09	0.322524044720838	0.468069613518204	0.0941854489810977	16	15	15	10	-1.00481490085876
Demographics → Microbiome (Linear)	none	EDUCATION_9_11	Edu: 9–11th grade (DMDEDUC2=2)	RSV_genus291	Bacteroidetes; Flexibacter	Bacteroidetes	Flexibacter	-1.56364611932786e-08	1.56220923971553e-08	0.324374663601665	0.468069613518204	0.0941854489810977	16	15	15	10	-1.00091977410951
Demographics → Microbiome (Linear)	none	EDUCATION_9_11	Edu: 9–11th grade (DMDEDUC2=2)	RSV_genus292	Bacteroidetes; Hymenobacter	Bacteroidetes	Hymenobacter	-2.62584140071341e-06	2.26677733149145e-06	0.255272102225399	0.468069613518204	0.0941854489810977	16	15	15	10	-1.15840288511519
Demographics → Microbiome (Linear)	none	EDUCATION_9_11	Edu: 9–11th grade (DMDEDUC2=2)	RSV_genus293	Bacteroidetes; Larkinella	Bacteroidetes	Larkinella	-2.99630289551087e-08	2.46822065626293e-08	0.233649488538291	0.468069613518204	0.0941854489810977	16	15	15	10	-1.21395260505092
Demographics → Microbiome (Linear)	none	EDUCATION_9_11	Edu: 9–11th grade (DMDEDUC2=2)	RSV_genus295	Bacteroidetes; Nibribacter	Bacteroidetes	Nibribacter	-9.82450912923483e-06	9.76343496531538e-06	0.321841479183343	0.468069613518204	0.0941854489810977	16	15	15	10	-1.00625539721793
Demographics → Microbiome (Linear)	none	EDUCATION_9_11	Edu: 9–11th grade (DMDEDUC2=2)	RSV_genus297	Bacteroidetes; Pontibacter	Bacteroidetes	Pontibacter	-8.61134533839003e-07	8.22949961533776e-07	0.303216586872817	0.468069613518204	0.0941854489810977	16	15	15	10	-1.04639962827638
Demographics → Microbiome (Linear)	none	EDUCATION_9_11	Edu: 9–11th grade (DMDEDUC2=2)	RSV_genus298	Bacteroidetes; Pseudarcicella	Bacteroidetes	Pseudarcicella	2.74358749449484e-07	1.83514957893713e-07	0.144706191559433	0.468069613518204	0.0941854489810977	16	15	15	10	1.49502118300561
Demographics → Microbiome (Linear)	none	EDUCATION_9_11	Edu: 9–11th grade (DMDEDUC2=2)	RSV_genus299	Bacteroidetes; Rhodocytophaga	Bacteroidetes	Rhodocytophaga	-3.53786184092819e-06	2.53558275022384e-06	0.172538461328641	0.468069613518204	0.0941854489810977	16	15	15	10	-1.39528549822161
Demographics → Microbiome (Linear)	none	EDUCATION_9_11	Edu: 9–11th grade (DMDEDUC2=2)	RSV_genus3	Acidobacteria; Edaphobacter	Acidobacteria	Edaphobacter	9.89292111134483e-09	9.75746534663023e-09	0.318244024089108	0.468069613518204	0.0941854489810977	16	15	15	10	1.0138822696164
Demographics → Microbiome (Linear)	none	EDUCATION_9_11	Edu: 9–11th grade (DMDEDUC2=2)	RSV_genus30	Actinobacteria; Candidatus_Microthrix	Actinobacteria	Candidatus_Microthrix	-2.7294046868621e-06	2.69539777974713e-06	0.318839074069	0.468069613518204	0.0941854489810977	16	15	15	10	-1.0126166562021
Demographics → Microbiome (Linear)	none	EDUCATION_9_11	Edu: 9–11th grade (DMDEDUC2=2)	RSV_genus301	Bacteroidetes; Runella	Bacteroidetes	Runella	8.74030243216592e-07	6.3827220454692e-07	0.180418431454525	0.468069613518204	0.0941854489810977	16	15	15	10	1.36936911397705
Demographics → Microbiome (Linear)	none	EDUCATION_9_11	Edu: 9–11th grade (DMDEDUC2=2)	RSV_genus302	Bacteroidetes; Siphonobacter	Bacteroidetes	Siphonobacter	-2.87896736173958e-08	2.91594419683976e-08	0.330893201288497	0.468069613518204	0.0941854489810977	16	15	15	10	-0.987319086853496
Demographics → Microbiome (Linear)	none	EDUCATION_9_11	Edu: 9–11th grade (DMDEDUC2=2)	RSV_genus304	Bacteroidetes; Candidatus_Amoebophilus	Bacteroidetes	Candidatus_Amoebophilus	-4.01073971430142e-07	3.56916886347409e-07	0.26949227087963	0.468069613518204	0.0941854489810977	16	15	15	10	-1.12371811693928
Demographics → Microbiome (Linear)	none	EDUCATION_9_11	Edu: 9–11th grade (DMDEDUC2=2)	RSV_genus305	Bacteroidetes; unclassified	Bacteroidetes	NA	6.69622577507177e-07	5.43442198058209e-07	0.226856482198926	0.468069613518204	0.0941854489810977	16	15	15	10	1.23218730510775
Demographics → Microbiome (Linear)	none	EDUCATION_9_11	Edu: 9–11th grade (DMDEDUC2=2)	RSV_genus306	Bacteroidetes; Nafulsella	Bacteroidetes	Nafulsella	-1.44696085784557e-07	1.43904515452527e-07	0.322198979283624	0.468069613518204	0.0941854489810977	16	15	15	10	-1.00550066361393
Demographics → Microbiome (Linear)	none	EDUCATION_9_11	Edu: 9–11th grade (DMDEDUC2=2)	RSV_genus308	Bacteroidetes; unclassified	Bacteroidetes	NA	-1.63991664492082e-08	1.33997857715765e-08	0.229948357812398	0.468069613518204	0.0941854489810977	16	15	15	10	-1.22383795746898
Demographics → Microbiome (Linear)	none	EDUCATION_9_11	Edu: 9–11th grade (DMDEDUC2=2)	RSV_genus309	Bacteroidetes; unclassified	Bacteroidetes	NA	-3.55960786053674e-08	3.54778776504505e-08	0.323227887398052	0.468069613518204	0.0941854489810977	16	15	15	10	-1.00333168054982
Demographics → Microbiome (Linear)	none	EDUCATION_9_11	Edu: 9–11th grade (DMDEDUC2=2)	RSV_genus31	Actinobacteria; Iamia	Actinobacteria	Iamia	-3.48722074888475e-06	2.74918264288669e-06	0.213785255950985	0.468069613518204	0.0941854489810977	16	15	15	10	-1.26845728417051
Demographics → Microbiome (Linear)	none	EDUCATION_9_11	Edu: 9–11th grade (DMDEDUC2=2)	RSV_genus310	Bacteroidetes; Rubrivirga	Bacteroidetes	Rubrivirga	-1.29955710835817e-06	9.86023527924454e-07	0.196868587588943	0.468069613518204	0.0941854489810977	16	15	15	10	-1.31797778810988
Demographics → Microbiome (Linear)	none	EDUCATION_9_11	Edu: 9–11th grade (DMDEDUC2=2)	RSV_genus311	Bacteroidetes; Blattabacterium	Bacteroidetes	Blattabacterium	-3.10685404830327e-08	3.11828033797889e-08	0.326561865104468	0.468069613518204	0.0941854489810977	16	15	15	10	-0.996335708006606
Demographics → Microbiome (Linear)	none	EDUCATION_9_11	Edu: 9–11th grade (DMDEDUC2=2)	RSV_genus312	Bacteroidetes; Candidatus_Sulcia	Bacteroidetes	Candidatus_Sulcia	-2.31524986767285e-09	2.28596935556419e-09	0.318748687760656	0.468069613518204	0.0941854489810977	16	15	15	10	-1.01280879467495
Demographics → Microbiome (Linear)	none	EDUCATION_9_11	Edu: 9–11th grade (DMDEDUC2=2)	RSV_genus313	Bacteroidetes; Crocinitomix	Bacteroidetes	Crocinitomix	-1.04642614347255e-07	9.53486814859097e-08	0.28062454779041	0.468069613518204	0.0941854489810977	16	15	15	10	-1.09747311359223
Demographics → Microbiome (Linear)	none	EDUCATION_9_11	Edu: 9–11th grade (DMDEDUC2=2)	RSV_genus314	Bacteroidetes; Fluviicola	Bacteroidetes	Fluviicola	5.21091222507078e-07	3.38311468061972e-07	0.133325933791857	0.468069613518204	0.0941854489810977	16	15	15	10	1.54027064318028
Demographics → Microbiome (Linear)	none	EDUCATION_9_11	Edu: 9–11th grade (DMDEDUC2=2)	RSV_genus316	Bacteroidetes; Owenweeksia	Bacteroidetes	Owenweeksia	-1.31602545668936e-09	1.31654276123389e-09	0.324999971039039	0.468069613518204	0.0941854489810977	16	15	15	10	-0.99960707349601
Demographics → Microbiome (Linear)	none	EDUCATION_9_11	Edu: 9–11th grade (DMDEDUC2=2)	RSV_genus317	Bacteroidetes; Aquimarina	Bacteroidetes	Aquimarina	-2.28426076924294e-08	2.27176455660699e-08	0.322198979283624	0.468069613518204	0.0941854489810977	16	15	15	10	-1.00550066361393
Demographics → Microbiome (Linear)	none	EDUCATION_9_11	Edu: 9–11th grade (DMDEDUC2=2)	RSV_genus32	Actinobacteria; unclassified	Actinobacteria	NA	-1.26611317368771e-05	1.17205328652112e-05	0.288104602954374	0.468069613518204	0.0941854489810977	16	15	15	10	-1.08025222764895
Demographics → Microbiome (Linear)	none	EDUCATION_9_11	Edu: 9–11th grade (DMDEDUC2=2)	RSV_genus320	Bacteroidetes; Chryseobacterium	Bacteroidetes	Chryseobacterium	-4.46504744625324e-06	2.6277843381049e-06	0.0989908310347198	0.468069613518204	0.0941854489810977	16	15	15	10	-1.69916814766973
Demographics → Microbiome (Linear)	none	EDUCATION_9_11	Edu: 9–11th grade (DMDEDUC2=2)	RSV_genus321	Bacteroidetes; Citreitalea	Bacteroidetes	Citreitalea	-4.02805977558987e-07	4.04133783043576e-07	0.32638078035951	0.468069613518204	0.0941854489810977	16	15	15	10	-0.996714440761203
Demographics → Microbiome (Linear)	none	EDUCATION_9_11	Edu: 9–11th grade (DMDEDUC2=2)	RSV_genus323	Bacteroidetes; Elizabethkingia	Bacteroidetes	Elizabethkingia	2.13884399612463e-08	2.12751399452722e-08	0.322282005609449	0.468069613518204	0.0941854489810977	16	15	15	10	1.00532546513281
Demographics → Microbiome (Linear)	none	EDUCATION_9_11	Edu: 9–11th grade (DMDEDUC2=2)	RSV_genus324	Bacteroidetes; Empedobacter	Bacteroidetes	Empedobacter	-8.47638890439975e-07	7.35770531777296e-07	0.257838065697679	0.468069613518204	0.0941854489810977	16	15	15	10	-1.15204245594405
Demographics → Microbiome (Linear)	none	EDUCATION_9_11	Edu: 9–11th grade (DMDEDUC2=2)	RSV_genus327	Bacteroidetes; Gillisia	Bacteroidetes	Gillisia	-2.02493785111144e-06	1.99957384084802e-06	0.318807058952921	0.468069613518204	0.0941854489810977	16	15	15	10	-1.01268470798391
Demographics → Microbiome (Linear)	none	EDUCATION_9_11	Edu: 9–11th grade (DMDEDUC2=2)	RSV_genus328	Bacteroidetes; Gramella	Bacteroidetes	Gramella	-1.30186175628141e-06	1.29473982801992e-06	0.322198979283624	0.468069613518204	0.0941854489810977	16	15	15	10	-1.00550066361393
Demographics → Microbiome (Linear)	none	EDUCATION_9_11	Edu: 9–11th grade (DMDEDUC2=2)	RSV_genus33	Actinobacteria; unclassified	Actinobacteria	NA	-5.11523296839458e-06	3.78083452418991e-06	0.185557779358614	0.468069613518204	0.0941854489810977	16	15	15	10	-1.35293754213974
Demographics → Microbiome (Linear)	none	EDUCATION_9_11	Edu: 9–11th grade (DMDEDUC2=2)	RSV_genus331	Bacteroidetes; Myroides	Bacteroidetes	Myroides	-3.0847618863293e-08	2.68657559031188e-08	0.259391845931614	0.468069613518204	0.0941854489810977	16	15	15	10	-1.14821332310668
Demographics → Microbiome (Linear)	none	EDUCATION_9_11	Edu: 9–11th grade (DMDEDUC2=2)	RSV_genus332	Bacteroidetes; unclassified	Bacteroidetes	NA	0.000128109310914849	8.74309500718061e-05	0.152606519438794	0.468069613518204	0.0941854489810977	16	15	15	10	1.46526271085507
Demographics → Microbiome (Linear)	none	EDUCATION_9_11	Edu: 9–11th grade (DMDEDUC2=2)	RSV_genus333	Bacteroidetes; NS4_marine_group	Bacteroidetes	NS4_marine_group	-2.6376967548732e-06	2.62326704528757e-06	0.322198979283623	0.468069613518204	0.0941854489810977	16	15	15	10	-1.00550066361393
Demographics → Microbiome (Linear)	none	EDUCATION_9_11	Edu: 9–11th grade (DMDEDUC2=2)	RSV_genus334	Bacteroidetes; NS5_marine_group	Bacteroidetes	NS5_marine_group	-2.40052288542801e-07	2.38679156276303e-07	0.322079401107508	0.468069613518204	0.0941854489810977	16	15	15	10	-1.005753046424
Demographics → Microbiome (Linear)	none	EDUCATION_9_11	Edu: 9–11th grade (DMDEDUC2=2)	RSV_genus335	Bacteroidetes; Salinimicrobium	Bacteroidetes	Salinimicrobium	-6.37910285953897e-06	6.34420551908085e-06	0.322198979283623	0.468069613518204	0.0941854489810977	16	15	15	10	-1.00550066361393
Demographics → Microbiome (Linear)	none	EDUCATION_9_11	Edu: 9–11th grade (DMDEDUC2=2)	RSV_genus336	Bacteroidetes; Soonwooa	Bacteroidetes	Soonwooa	-1.96106092320337e-07	1.95758464760211e-07	0.323967337085653	0.468069613518204	0.0941854489810977	16	15	15	10	-1.00177579835718
Demographics → Microbiome (Linear)	none	EDUCATION_9_11	Edu: 9–11th grade (DMDEDUC2=2)	RSV_genus338	Bacteroidetes; unclassified	Bacteroidetes	NA	-9.96189170479207e-07	8.63428049566052e-07	0.257143125188913	0.468069613518204	0.0941854489810977	16	15	15	10	-1.15376049107957
Demographics → Microbiome (Linear)	none	EDUCATION_9_11	Edu: 9–11th grade (DMDEDUC2=2)	RSV_genus339	Bacteroidetes; unclassified	Bacteroidetes	NA	-1.78384156850408e-06	1.3594363905398e-06	0.198790493954667	0.468069613518204	0.0941854489810977	16	15	15	10	-1.31219200906911
Demographics → Microbiome (Linear)	none	EDUCATION_9_11	Edu: 9–11th grade (DMDEDUC2=2)	RSV_genus34	Actinobacteria; unclassified	Actinobacteria	NA	-8.05555783402206e-08	8.01763293612536e-08	0.322564216657535	0.468069613518204	0.0941854489810977	16	15	15	10	-1.00473018635286
Demographics → Microbiome (Linear)	none	EDUCATION_9_11	Edu: 9–11th grade (DMDEDUC2=2)	RSV_genus341	Bacteroidetes; unclassified	Bacteroidetes	NA	-4.62653335151962e-09	4.66441591736215e-09	0.328698194052435	0.468069613518204	0.0941854489810977	16	15	15	10	-0.991878390239276
Demographics → Microbiome (Linear)	none	EDUCATION_9_11	Edu: 9–11th grade (DMDEDUC2=2)	RSV_genus346	Bacteroidetes; Flavitalea	Bacteroidetes	Flavitalea	-3.23386579762333e-06	3.20778193253195e-06	0.320954018909426	0.468069613518204	0.0941854489810977	16	15	15	10	-1.00813143338294
Demographics → Microbiome (Linear)	none	EDUCATION_9_11	Edu: 9–11th grade (DMDEDUC2=2)	RSV_genus347	Bacteroidetes; Hydrotalea	Bacteroidetes	Hydrotalea	3.28582050083239e-06	3.10231575199006e-06	0.29746073210009	0.468069613518204	0.0941854489810977	16	15	15	10	1.05915089356221
Demographics → Microbiome (Linear)	none	EDUCATION_9_11	Edu: 9–11th grade (DMDEDUC2=2)	RSV_genus348	Bacteroidetes; Lacibacter	Bacteroidetes	Lacibacter	-1.08965363483864e-06	1.09036454741357e-06	0.325123475970053	0.468069613518204	0.0941854489810977	16	15	15	10	-0.999348004686495
Demographics → Microbiome (Linear)	none	EDUCATION_9_11	Edu: 9–11th grade (DMDEDUC2=2)	RSV_genus349	Bacteroidetes; unclassified	Bacteroidetes	NA	-3.27025818572853e-05	2.29234954456185e-05	0.163380766690594	0.468069613518204	0.0941854489810977	16	15	15	10	-1.42659665210595
Demographics → Microbiome (Linear)	none	EDUCATION_9_11	Edu: 9–11th grade (DMDEDUC2=2)	RSV_genus35	Actinobacteria; Actinomyces	Actinobacteria	Actinomyces	-0.00085312901135217	0.00082014041071706	0.306032338987042	0.468069613518204	0.0941854489810977	16	15	15	10	-1.04022311326699
Demographics → Microbiome (Linear)	none	EDUCATION_9_11	Edu: 9–11th grade (DMDEDUC2=2)	RSV_genus350	Bacteroidetes; Niabella	Bacteroidetes	Niabella	-3.69656199550497e-07	3.77996737524121e-07	0.335442271517414	0.468069613518204	0.0941854489810977	16	15	15	10	-0.977934894284394
Demographics → Microbiome (Linear)	none	EDUCATION_9_11	Edu: 9–11th grade (DMDEDUC2=2)	RSV_genus351	Bacteroidetes; Parafilimonas	Bacteroidetes	Parafilimonas	-6.32553309559823e-06	6.28918233377755e-06	0.322066686017186	0.468069613518204	0.0941854489810977	16	15	15	10	-1.00577988677884
Demographics → Microbiome (Linear)	none	EDUCATION_9_11	Edu: 9–11th grade (DMDEDUC2=2)	RSV_genus352	Bacteroidetes; Parasegetibacter	Bacteroidetes	Parasegetibacter	-1.69290275716524e-07	1.17764129071733e-07	0.160273016858128	0.468069613518204	0.0941854489810977	16	15	15	10	-1.43753685482109
Demographics → Microbiome (Linear)	none	EDUCATION_9_11	Edu: 9–11th grade (DMDEDUC2=2)	RSV_genus353	Bacteroidetes; Sediminibacterium	Bacteroidetes	Sediminibacterium	-5.03725967012607e-07	4.63342957759283e-07	0.285089235434279	0.468069613518204	0.0941854489810977	16	15	15	10	-1.08715576351611
Demographics → Microbiome (Linear)	none	EDUCATION_9_11	Edu: 9–11th grade (DMDEDUC2=2)	RSV_genus356	Bacteroidetes; Terrimonas	Bacteroidetes	Terrimonas	-5.16425096704823e-07	4.45010942922152e-07	0.254439263637097	0.468069613518204	0.0941854489810977	16	15	15	10	-1.16047729818447
Demographics → Microbiome (Linear)	none	EDUCATION_9_11	Edu: 9–11th grade (DMDEDUC2=2)	RSV_genus358	Bacteroidetes; unclassified	Bacteroidetes	NA	-1.73662704777038e-06	1.41064460259904e-06	0.227261941362054	0.468069613518204	0.0941854489810977	16	15	15	10	-1.23108757838136
Demographics → Microbiome (Linear)	none	EDUCATION_9_11	Edu: 9–11th grade (DMDEDUC2=2)	RSV_genus359	Bacteroidetes; unclassified	Bacteroidetes	NA	7.11210219215131e-07	6.37965251504606e-07	0.273234581120591	0.468069613518204	0.0941854489810977	16	15	15	10	1.114810277735
Demographics → Microbiome (Linear)	none	EDUCATION_9_11	Edu: 9–11th grade (DMDEDUC2=2)	RSV_genus360	Bacteroidetes; unclassified	Bacteroidetes	NA	-6.35497393590479e-07	6.08297072840281e-07	0.30398254392506	0.468069613518204	0.0941854489810977	16	15	15	10	-1.04471552135405
Demographics → Microbiome (Linear)	none	EDUCATION_9_11	Edu: 9–11th grade (DMDEDUC2=2)	RSV_genus361	Bacteroidetes; Candidatus_Aquirestis	Bacteroidetes	Candidatus_Aquirestis	3.41485738644701e-06	2.43265272799141e-06	0.170021446359678	0.468069613518204	0.0941854489810977	16	15	15	10	1.4037586816868
Demographics → Microbiome (Linear)	none	EDUCATION_9_11	Edu: 9–11th grade (DMDEDUC2=2)	RSV_genus362	Bacteroidetes; Haliscomenobacter	Bacteroidetes	Haliscomenobacter	9.0661967890524e-07	8.91257085630538e-07	0.316670431070249	0.468069613518204	0.0941854489810977	16	15	15	10	1.01723699426618
Demographics → Microbiome (Linear)	none	EDUCATION_9_11	Edu: 9–11th grade (DMDEDUC2=2)	RSV_genus363	Bacteroidetes; Lewinella	Bacteroidetes	Lewinella	-1.51962219525516e-09	1.5202195298003e-09	0.324999971039038	0.468069613518204	0.0941854489810977	16	15	15	10	-0.999607073496011
Demographics → Microbiome (Linear)	none	EDUCATION_9_11	Edu: 9–11th grade (DMDEDUC2=2)	RSV_genus365	Bacteroidetes; Phaeodactylibacter	Bacteroidetes	Phaeodactylibacter	-7.74189815268364e-09	7.73769721728415e-09	0.324554095688722	0.468069613518204	0.0941854489810977	16	15	15	10	-1.00054291803899
Demographics → Microbiome (Linear)	none	EDUCATION_9_11	Edu: 9–11th grade (DMDEDUC2=2)	RSV_genus366	Bacteroidetes; Arcticibacter	Bacteroidetes	Arcticibacter	-2.27247508895302e-05	2.26424693414482e-05	0.323084365506418	0.468069613518204	0.0941854489810977	16	15	15	10	-1.00363394764242
Demographics → Microbiome (Linear)	none	EDUCATION_9_11	Edu: 9–11th grade (DMDEDUC2=2)	RSV_genus367	Bacteroidetes; Mucilaginibacter	Bacteroidetes	Mucilaginibacter	1.06156674974339e-06	8.90143083837985e-07	0.241802361622231	0.468069613518204	0.0941854489810977	16	15	15	10	1.19257989981373
Demographics → Microbiome (Linear)	none	EDUCATION_9_11	Edu: 9–11th grade (DMDEDUC2=2)	RSV_genus368	Bacteroidetes; unclassified	Bacteroidetes	NA	-1.24805691307408e-08	7.46244512648253e-09	0.104186652841019	0.468069613518204	0.0941854489810977	16	15	15	10	-1.67245037239203
Demographics → Microbiome (Linear)	none	EDUCATION_9_11	Edu: 9–11th grade (DMDEDUC2=2)	RSV_genus371	Bacteroidetes; Pedobacter	Bacteroidetes	Pedobacter	-4.00869279091401e-07	3.03499559008676e-07	0.195928625450909	0.468069613518204	0.0941854489810977	16	15	15	10	-1.32082326709391
Demographics → Microbiome (Linear)	none	EDUCATION_9_11	Edu: 9–11th grade (DMDEDUC2=2)	RSV_genus376	Bacteroidetes; unclassified	Bacteroidetes	NA	-3.40315321611964e-07	3.38453602197353e-07	0.322198979283624	0.468069613518204	0.0941854489810977	16	15	15	10	-1.00550066361393
Demographics → Microbiome (Linear)	none	EDUCATION_9_11	Edu: 9–11th grade (DMDEDUC2=2)	RSV_genus379	Candidate_division_SR1; unclassified	Candidate_division_SR1	NA	-0.000136204332401251	0.000123916199359151	0.279897237769282	0.468069613518204	0.0941854489810977	16	15	15	10	-1.09916486388099
Demographics → Microbiome (Linear)	none	EDUCATION_9_11	Edu: 9–11th grade (DMDEDUC2=2)	RSV_genus38	Actinobacteria; Mobiluncus	Actinobacteria	Mobiluncus	-9.80004953370935e-06	4.75345841675427e-06	0.0474400741244018	0.468069613518204	0.0941854489810977	16	15	15	10	-2.06166724824343
Demographics → Microbiome (Linear)	none	EDUCATION_9_11	Edu: 9–11th grade (DMDEDUC2=2)	RSV_genus380	Chlamydiae; Chlamydia	Chlamydiae	Chlamydia	-3.46275889939378e-07	3.51484483932636e-07	0.331925889040709	0.468069613518204	0.0941854489810977	16	15	15	10	-0.985181155267565
Demographics → Microbiome (Linear)	none	EDUCATION_9_11	Edu: 9–11th grade (DMDEDUC2=2)	RSV_genus381	Chlamydiae; Criblamydia	Chlamydiae	Criblamydia	-2.38845839467906e-08	2.40973286360404e-08	0.329037894890627	0.468069613518204	0.0941854489810977	16	15	15	10	-0.991171440931772
Demographics → Microbiome (Linear)	none	EDUCATION_9_11	Edu: 9–11th grade (DMDEDUC2=2)	RSV_genus382	Chlamydiae; unclassified	Chlamydiae	NA	-9.33580869475053e-07	7.73274632691601e-07	0.236161899312047	0.468069613518204	0.0941854489810977	16	15	15	10	-1.20730828350784
Demographics → Microbiome (Linear)	none	EDUCATION_9_11	Edu: 9–11th grade (DMDEDUC2=2)	RSV_genus383	Chlamydiae; Candidatus_Protochlamydia	Chlamydiae	Candidatus_Protochlamydia	5.86024891439257e-07	5.96204836284738e-07	0.333017840532849	0.468069613518204	0.0941854489810977	16	15	15	10	0.98292542390478
Demographics → Microbiome (Linear)	none	EDUCATION_9_11	Edu: 9–11th grade (DMDEDUC2=2)	RSV_genus384	Chlamydiae; unclassified	Chlamydiae	NA	-5.60541202006304e-07	5.57474721092307e-07	0.322198979283625	0.468069613518204	0.0941854489810977	16	15	15	10	-1.00550066361393
Demographics → Microbiome (Linear)	none	EDUCATION_9_11	Edu: 9–11th grade (DMDEDUC2=2)	RSV_genus385	Chlamydiae; Parachlamydia	Chlamydiae	Parachlamydia	-1.52985998437816e-09	1.5189962836971e-09	0.321417181534085	0.468069613518204	0.0941854489810977	16	15	15	10	-1.00715189418016
Demographics → Microbiome (Linear)	none	EDUCATION_9_11	Edu: 9–11th grade (DMDEDUC2=2)	RSV_genus386	Chlamydiae; Candidatus_Fritschea	Chlamydiae	Candidatus_Fritschea	-2.62596008758901e-09	2.65276877993932e-09	0.329652296315144	0.468069613518204	0.0941854489810977	16	15	15	10	-0.989894071223607
Demographics → Microbiome (Linear)	none	EDUCATION_9_11	Edu: 9–11th grade (DMDEDUC2=2)	RSV_genus389	Chlorobi; unclassified	Chlorobi	NA	8.18416637379871e-07	7.55891503151888e-07	0.287025416268214	0.468069613518204	0.0941854489810977	16	15	15	10	1.08271707509248
Demographics → Microbiome (Linear)	none	EDUCATION_9_11	Edu: 9–11th grade (DMDEDUC2=2)	RSV_genus39	Actinobacteria; unclassified	Actinobacteria	NA	-0.000249320637605258	0.000201941774106674	0.225962791641407	0.468069613518204	0.0941854489810977	16	15	15	10	-1.23461645668992
Demographics → Microbiome (Linear)	none	EDUCATION_9_11	Edu: 9–11th grade (DMDEDUC2=2)	RSV_genus390	Chlorobi; unclassified	Chlorobi	NA	-1.43871316247463e-06	1.4219184967004e-06	0.31921813646008	0.468069613518204	0.0941854489810977	16	15	15	10	-1.01181127175236
Demographics → Microbiome (Linear)	none	EDUCATION_9_11	Edu: 9–11th grade (DMDEDUC2=2)	RSV_genus391	Chlorobi; unclassified	Chlorobi	NA	-4.46083651394397e-09	4.43946094960528e-09	0.322524044720838	0.468069613518204	0.0941854489810977	16	15	15	10	-1.00481490085876
Demographics → Microbiome (Linear)	none	EDUCATION_9_11	Edu: 9–11th grade (DMDEDUC2=2)	RSV_genus392	Chlorobi; unclassified	Chlorobi	NA	-3.42351790546842e-06	3.40478930482625e-06	0.322198979283623	0.468069613518204	0.0941854489810977	16	15	15	10	-1.00550066361393
Demographics → Microbiome (Linear)	none	EDUCATION_9_11	Edu: 9–11th grade (DMDEDUC2=2)	RSV_genus393	Chlorobi; unclassified	Chlorobi	NA	-5.00767002086564e-06	5.04730833882119e-06	0.32856935686353	0.468069613518204	0.0941854489810977	16	15	15	10	-0.992146642270559
Demographics → Microbiome (Linear)	none	EDUCATION_9_11	Edu: 9–11th grade (DMDEDUC2=2)	RSV_genus394	Chloroflexi; Anaerolinea	Chloroflexi	Anaerolinea	1.66358842529874e-07	1.49901230501968e-07	0.275360125174632	0.468069613518204	0.0941854489810977	16	15	15	10	1.10978970601372
Demographics → Microbiome (Linear)	none	EDUCATION_9_11	Edu: 9–11th grade (DMDEDUC2=2)	RSV_genus395	Chloroflexi; Longilinea	Chloroflexi	Longilinea	-6.91693035607093e-08	6.91336101797746e-08	0.324566773946672	0.468069613518204	0.0941854489810977	16	15	15	10	-1.00051629563163
Demographics → Microbiome (Linear)	none	EDUCATION_9_11	Edu: 9–11th grade (DMDEDUC2=2)	RSV_genus397	Chloroflexi; Pelolinea	Chloroflexi	Pelolinea	3.80820463275448e-07	3.80858973712601e-07	0.324860894953324	0.468069613518204	0.0941854489810977	16	15	15	10	0.999898885309756
Demographics → Microbiome (Linear)	none	EDUCATION_9_11	Edu: 9–11th grade (DMDEDUC2=2)	RSV_genus398	Chloroflexi; unclassified	Chloroflexi	NA	-1.54341062439362e-08	1.52764871754555e-08	0.319921892111703	0.468069613518204	0.0941854489810977	16	15	15	10	-1.01031775608296
Demographics → Microbiome (Linear)	none	EDUCATION_9_11	Edu: 9–11th grade (DMDEDUC2=2)	RSV_genus4	Acidobacteria; unclassified	Acidobacteria	NA	-8.1660420617846e-08	5.29183333479828e-08	0.132629334057796	0.468069613518204	0.0941854489810977	16	15	15	10	-1.54314044776996
Demographics → Microbiome (Linear)	none	EDUCATION_9_11	Edu: 9–11th grade (DMDEDUC2=2)	RSV_genus40	Actinobacteria; Trueperella	Actinobacteria	Trueperella	-1.10038120129914e-07	1.1130984292225e-07	0.330287606019604	0.468069613518204	0.0941854489810977	16	15	15	10	-0.988574929593382
Demographics → Microbiome (Linear)	none	EDUCATION_9_11	Edu: 9–11th grade (DMDEDUC2=2)	RSV_genus400	Chloroflexi; unclassified	Chloroflexi	NA	-2.14180833522593e-06	2.19076937126816e-06	0.335580441985112	0.468069613518204	0.0941854489810977	16	15	15	10	-0.977651213914001
Demographics → Microbiome (Linear)	none	EDUCATION_9_11	Edu: 9–11th grade (DMDEDUC2=2)	RSV_genus402	Chloroflexi; Chloronema	Chloroflexi	Chloronema	-1.62860155691934e-08	1.41016862439441e-08	0.256683574543898	0.468069613518204	0.0941854489810977	16	15	15	10	-1.15489844884241
Demographics → Microbiome (Linear)	none	EDUCATION_9_11	Edu: 9–11th grade (DMDEDUC2=2)	RSV_genus403	Chloroflexi; unclassified	Chloroflexi	NA	-1.33779954438617e-08	1.34220945305505e-08	0.32638078035951	0.468069613518204	0.0941854489810977	16	15	15	10	-0.996714440761204
Demographics → Microbiome (Linear)	none	EDUCATION_9_11	Edu: 9–11th grade (DMDEDUC2=2)	RSV_genus404	Chloroflexi; Roseiflexus	Chloroflexi	Roseiflexus	8.75253951320964e-09	8.31073469091437e-09	0.300155063945873	0.468069613518204	0.0941854489810977	16	15	15	10	1.05316074194719
Demographics → Microbiome (Linear)	none	EDUCATION_9_11	Edu: 9–11th grade (DMDEDUC2=2)	RSV_genus405	Chloroflexi; Herpetosiphon	Chloroflexi	Herpetosiphon	2.49779190187095e-08	2.50847447416354e-08	0.326846158094723	0.468069613518204	0.0941854489810977	16	15	15	10	0.995741406818121
Demographics → Microbiome (Linear)	none	EDUCATION_9_11	Edu: 9–11th grade (DMDEDUC2=2)	RSV_genus406	Chloroflexi; unclassified	Chloroflexi	NA	-1.59723366558996e-06	1.55041171466248e-06	0.310640357591855	0.468069613518204	0.0941854489810977	16	15	15	10	-1.03019968856316
Demographics → Microbiome (Linear)	none	EDUCATION_9_11	Edu: 9–11th grade (DMDEDUC2=2)	RSV_genus407	Chloroflexi; unclassified	Chloroflexi	NA	-1.71375001443836e-06	1.38275031710363e-06	0.224218730269412	0.468069613518204	0.0941854489810977	16	15	15	10	-1.2393777772028
Demographics → Microbiome (Linear)	none	EDUCATION_9_11	Edu: 9–11th grade (DMDEDUC2=2)	RSV_genus409	Chloroflexi; unclassified	Chloroflexi	NA	-1.90982236599111e-09	1.89937454553924e-09	0.322198979283623	0.468069613518204	0.0941854489810977	16	15	15	10	-1.00550066361393
Demographics → Microbiome (Linear)	none	EDUCATION_9_11	Edu: 9–11th grade (DMDEDUC2=2)	RSV_genus411	Chloroflexi; unclassified	Chloroflexi	NA	-3.0025931924826e-10	2.98616729072141e-10	0.322198979283623	0.468069613518204	0.0941854489810977	16	15	15	10	-1.00550066361393
Demographics → Microbiome (Linear)	none	EDUCATION_9_11	Edu: 9–11th grade (DMDEDUC2=2)	RSV_genus412	Chloroflexi; unclassified	Chloroflexi	NA	3.85209625384759e-09	3.87316408828776e-09	0.327411532460116	0.468069613518204	0.0941854489810977	16	15	15	10	0.994560562382606
Demographics → Microbiome (Linear)	none	EDUCATION_9_11	Edu: 9–11th grade (DMDEDUC2=2)	RSV_genus413	Chloroflexi; unclassified	Chloroflexi	NA	-9.26554848000961e-06	8.39913144300602e-06	0.278186896860778	0.468069613518204	0.0941854489810977	16	15	15	10	-1.10315555160469
Demographics → Microbiome (Linear)	none	EDUCATION_9_11	Edu: 9–11th grade (DMDEDUC2=2)	RSV_genus414	Chloroflexi; unclassified	Chloroflexi	NA	-2.63377900119006e-08	2.64346543040149e-08	0.326561865104468	0.468069613518204	0.0941854489810977	16	15	15	10	-0.996335708006606
Demographics → Microbiome (Linear)	none	EDUCATION_9_11	Edu: 9–11th grade (DMDEDUC2=2)	RSV_genus415	Chloroflexi; unclassified	Chloroflexi	NA	-4.42099838719895e-07	4.45279334402368e-07	0.328227126243215	0.468069613518204	0.0941854489810977	16	15	15	10	-0.992859548070562
Demographics → Microbiome (Linear)	none	EDUCATION_9_11	Edu: 9–11th grade (DMDEDUC2=2)	RSV_genus416	Chloroflexi; unclassified	Chloroflexi	NA	-5.01363689683461e-07	3.22423839410592e-07	0.129785834717914	0.468069613518204	0.0941854489810977	16	15	15	10	-1.55498331202799
Demographics → Microbiome (Linear)	none	EDUCATION_9_11	Edu: 9–11th grade (DMDEDUC2=2)	RSV_genus417	Chloroflexi; unclassified	Chloroflexi	NA	-5.12449907838752e-07	3.61676409551969e-07	0.166182401366546	0.468069613518204	0.0941854489810977	16	15	15	10	-1.41687401861115
Demographics → Microbiome (Linear)	none	EDUCATION_9_11	Edu: 9–11th grade (DMDEDUC2=2)	RSV_genus42	Actinobacteria; Actinopolyspora	Actinobacteria	Actinopolyspora	-1.22526282249618e-08	1.21656209909983e-08	0.321417181534085	0.468069613518204	0.0941854489810977	16	15	15	10	-1.00715189418016
Demographics → Microbiome (Linear)	none	EDUCATION_9_11	Edu: 9–11th grade (DMDEDUC2=2)	RSV_genus420	Chloroflexi; unclassified	Chloroflexi	NA	-1.86417096476771e-09	1.87316390745258e-09	0.327105743584453	0.468069613518204	0.0941854489810977	16	15	15	10	-0.995199062586522
Demographics → Microbiome (Linear)	none	EDUCATION_9_11	Edu: 9–11th grade (DMDEDUC2=2)	RSV_genus422	Cyanobacteria; unclassified	Cyanobacteria	NA	-0.0013947675327347	0.00120581129404529	0.255955387922836	0.468069613518204	0.0941854489810977	16	15	15	10	-1.1567046515674
Demographics → Microbiome (Linear)	none	EDUCATION_9_11	Edu: 9–11th grade (DMDEDUC2=2)	RSV_genus423	Cyanobacteria; unclassified	Cyanobacteria	NA	6.79276440685381e-07	6.73193441328059e-07	0.320526695492508	0.468069613518204	0.0941854489810977	16	15	15	10	1.00903603479161
Demographics → Microbiome (Linear)	none	EDUCATION_9_11	Edu: 9–11th grade (DMDEDUC2=2)	RSV_genus424	Cyanobacteria; Cyanobium	Cyanobacteria	Cyanobium	2.24708401399418e-08	1.78157071234304e-08	0.216320799400614	0.468069613518204	0.0941854489810977	16	15	15	10	1.26129375523856
Demographics → Microbiome (Linear)	none	EDUCATION_9_11	Edu: 9–11th grade (DMDEDUC2=2)	RSV_genus426	Cyanobacteria; Microcystis	Cyanobacteria	Microcystis	6.77286199489703e-07	6.69232901921475e-07	0.31911345293105	0.468069613518204	0.0941854489810977	16	15	15	10	1.01203362468448
Demographics → Microbiome (Linear)	none	EDUCATION_9_11	Edu: 9–11th grade (DMDEDUC2=2)	RSV_genus427	Cyanobacteria; unclassified	Cyanobacteria	NA	1.17652339730265e-06	1.08403366480629e-06	0.285888889131555	0.468069613518204	0.0941854489810977	16	15	15	10	1.0853199817488
Demographics → Microbiome (Linear)	none	EDUCATION_9_11	Edu: 9–11th grade (DMDEDUC2=2)	RSV_genus428	Cyanobacteria; Synechococcus	Cyanobacteria	Synechococcus	-7.32801876333635e-10	7.28610148325324e-10	0.322079401107508	0.468069613518204	0.0941854489810977	16	15	15	10	-1.005753046424
Demographics → Microbiome (Linear)	none	EDUCATION_9_11	Edu: 9–11th grade (DMDEDUC2=2)	RSV_genus429	Cyanobacteria; Chroococcidiopsis	Cyanobacteria	Chroococcidiopsis	-8.61596158398554e-09	6.46145204102645e-09	0.191802183757041	0.468069613518204	0.0941854489810977	16	15	15	10	-1.33344046032985
Demographics → Microbiome (Linear)	none	EDUCATION_9_11	Edu: 9–11th grade (DMDEDUC2=2)	RSV_genus43	Actinobacteria; Aeriscardovia	Actinobacteria	Aeriscardovia	1.08046428368759e-05	9.07025939888595e-06	0.2423294696365	0.468069613518204	0.0941854489810977	16	15	15	10	1.1912165200262
Demographics → Microbiome (Linear)	none	EDUCATION_9_11	Edu: 9–11th grade (DMDEDUC2=2)	RSV_genus430	Cyanobacteria; Pleurocapsa	Cyanobacteria	Pleurocapsa	-3.75250356741314e-09	3.72585663502897e-09	0.321417181534084	0.468069613518204	0.0941854489810977	16	15	15	10	-1.00715189418016
Demographics → Microbiome (Linear)	none	EDUCATION_9_11	Edu: 9–11th grade (DMDEDUC2=2)	RSV_genus431	Cyanobacteria; Aerosakkonema	Cyanobacteria	Aerosakkonema	-1.59128708355425e-08	1.59653258594203e-08	0.32638078035951	0.468069613518204	0.0941854489810977	16	15	15	10	-0.996714440761204
Demographics → Microbiome (Linear)	none	EDUCATION_9_11	Edu: 9–11th grade (DMDEDUC2=2)	RSV_genus433	Cyanobacteria; Microcoleus	Cyanobacteria	Microcoleus	8.86245834974738e-07	8.91839763361207e-07	0.327810719300088	0.468069613518204	0.0941854489810977	16	15	15	10	0.993727653087157
Demographics → Microbiome (Linear)	none	EDUCATION_9_11	Edu: 9–11th grade (DMDEDUC2=2)	RSV_genus435	Cyanobacteria; Oscillatoria	Cyanobacteria	Oscillatoria	-3.11993229178888e-09	3.06927551423506e-09	0.317013575674046	0.468069613518204	0.0941854489810977	16	15	15	10	-1.01650447387955
Demographics → Microbiome (Linear)	none	EDUCATION_9_11	Edu: 9–11th grade (DMDEDUC2=2)	RSV_genus437	Cyanobacteria; Spirulina	Cyanobacteria	Spirulina	5.07698349693865e-09	5.10314792204969e-09	0.327261931330799	0.468069613518204	0.0941854489810977	16	15	15	10	0.994872885224826
Demographics → Microbiome (Linear)	none	EDUCATION_9_11	Edu: 9–11th grade (DMDEDUC2=2)	RSV_genus438	Cyanobacteria; unclassified	Cyanobacteria	NA	2.93144507507875e-05	2.96833826019238e-05	0.330771615574018	0.468069613518204	0.0941854489810977	16	15	15	10	0.987571098075851
Demographics → Microbiome (Linear)	none	EDUCATION_9_11	Edu: 9–11th grade (DMDEDUC2=2)	RSV_genus439	Cyanobacteria; unclassified	Cyanobacteria	NA	-2.07730207385911e-08	2.08056602150112e-08	0.325560787609769	0.468069613518204	0.0941854489810977	16	15	15	10	-0.998431221307915
Demographics → Microbiome (Linear)	none	EDUCATION_9_11	Edu: 9–11th grade (DMDEDUC2=2)	RSV_genus442	Cyanobacteria; unclassified	Cyanobacteria	NA	-1.65123237900314e-06	1.6538746766992e-06	0.3255745615359	0.468069613518204	0.0941854489810977	16	15	15	10	-0.998402359179151
Demographics → Microbiome (Linear)	none	EDUCATION_9_11	Edu: 9–11th grade (DMDEDUC2=2)	RSV_genus443	Cyanobacteria; unclassified	Cyanobacteria	NA	4.90407407132102e-07	3.50649344684571e-07	0.17155954452178	0.468069613518204	0.0941854489810977	16	15	15	10	1.39856929598215
Demographics → Microbiome (Linear)	none	EDUCATION_9_11	Edu: 9–11th grade (DMDEDUC2=2)	RSV_genus444	Deferribacteres; Mucispirillum	Deferribacteres	Mucispirillum	-3.99587796198783e-07	2.67116848739948e-07	0.144470481338403	0.468069613518204	0.0941854489810977	16	15	15	10	-1.49592883445478
Demographics → Microbiome (Linear)	none	EDUCATION_9_11	Edu: 9–11th grade (DMDEDUC2=2)	RSV_genus445	Deinococcus-Thermus; Deinobacterium	Deinococcus-Thermus	Deinobacterium	-5.06508993798269e-08	5.10656345357097e-08	0.328698194052435	0.468069613518204	0.0941854489810977	16	15	15	10	-0.991878390239277
Demographics → Microbiome (Linear)	none	EDUCATION_9_11	Edu: 9–11th grade (DMDEDUC2=2)	RSV_genus446	Deinococcus-Thermus; Deinococcus	Deinococcus-Thermus	Deinococcus	-7.09929251113266e-07	5.31839444316929e-07	0.191343331338021	0.468069613518204	0.0941854489810977	16	15	15	10	-1.33485633436811
Demographics → Microbiome (Linear)	none	EDUCATION_9_11	Edu: 9–11th grade (DMDEDUC2=2)	RSV_genus447	Deinococcus-Thermus; unclassified	Deinococcus-Thermus	NA	9.04846656348549e-09	8.96795784430432e-09	0.320554393968174	0.468069613518204	0.0941854489810977	16	15	15	10	1.00897737484708
Demographics → Microbiome (Linear)	none	EDUCATION_9_11	Edu: 9–11th grade (DMDEDUC2=2)	RSV_genus448	Deinococcus-Thermus; Truepera	Deinococcus-Thermus	Truepera	-1.60058735308287e-06	1.36406886107195e-06	0.249298803666375	0.468069613518204	0.0941854489810977	16	15	15	10	-1.17339190033637
Demographics → Microbiome (Linear)	none	EDUCATION_9_11	Edu: 9–11th grade (DMDEDUC2=2)	RSV_genus45	Actinobacteria; Bifidobacterium	Actinobacteria	Bifidobacterium	0.000462162547217368	0.000245372434434383	0.0687461000810972	0.468069613518204	0.0941854489810977	16	15	15	10	1.88351453692309
Demographics → Microbiome (Linear)	none	EDUCATION_9_11	Edu: 9–11th grade (DMDEDUC2=2)	RSV_genus451	Elusimicrobia; Elusimicrobium	Elusimicrobia	Elusimicrobium	2.85173295129088e-07	2.81782431110425e-07	0.31911345293105	0.468069613518204	0.0941854489810977	16	15	15	10	1.01203362468448
Demographics → Microbiome (Linear)	none	EDUCATION_9_11	Edu: 9–11th grade (DMDEDUC2=2)	RSV_genus452	Elusimicrobia; unclassified	Elusimicrobia	NA	5.45416493037053e-08	5.43123565331083e-08	0.322805394585313	0.468069613518204	0.0941854489810977	16	15	15	10	1.00422174225597
Demographics → Microbiome (Linear)	none	EDUCATION_9_11	Edu: 9–11th grade (DMDEDUC2=2)	RSV_genus453	Elusimicrobia; unclassified	Elusimicrobia	NA	3.58868141257919e-06	2.06597428547889e-06	0.0919983660710045	0.468069613518204	0.0941854489810977	16	15	15	10	1.73704069687748
Demographics → Microbiome (Linear)	none	EDUCATION_9_11	Edu: 9–11th grade (DMDEDUC2=2)	RSV_genus454	Elusimicrobia; unclassified	Elusimicrobia	NA	1.12904779653604e-07	1.13010346695892e-07	0.32525801629113	0.468069613518204	0.0941854489810977	16	15	15	10	0.999065863919769
Demographics → Microbiome (Linear)	none	EDUCATION_9_11	Edu: 9–11th grade (DMDEDUC2=2)	RSV_genus455	Elusimicrobia; unclassified	Elusimicrobia	NA	1.53337651588113e-06	9.94900390982164e-07	0.133091225449824	0.468069613518204	0.0941854489810977	16	15	15	10	1.54123621799704
Demographics → Microbiome (Linear)	none	EDUCATION_9_11	Edu: 9–11th grade (DMDEDUC2=2)	RSV_genus456	Fibrobacteres; Fibrobacter	Fibrobacteres	Fibrobacter	-1.79525002295624e-08	1.49670756061168e-08	0.239152928285706	0.468069613518204	0.0941854489810977	16	15	15	10	-1.19946612832139
Demographics → Microbiome (Linear)	none	EDUCATION_9_11	Edu: 9–11th grade (DMDEDUC2=2)	RSV_genus457	Fibrobacteres; unclassified	Fibrobacteres	NA	-5.4780216274217e-07	5.43192378531082e-07	0.320786258596291	0.468069613518204	0.0941854489810977	16	15	15	10	-1.00848646702951
Demographics → Microbiome (Linear)	none	EDUCATION_9_11	Edu: 9–11th grade (DMDEDUC2=2)	RSV_genus459	Firmicutes; unclassified	Firmicutes	NA	-4.16238200874222e-09	4.21866695369125e-09	0.331212235827898	0.468069613518204	0.0941854489810977	16	15	15	10	-0.986658120783917
Demographics → Microbiome (Linear)	none	EDUCATION_9_11	Edu: 9–11th grade (DMDEDUC2=2)	RSV_genus461	Firmicutes; Aeribacillus	Firmicutes	Aeribacillus	-1.98950161950112e-07	2.0098126429244e-07	0.329652296315144	0.468069613518204	0.0941854489810977	16	15	15	10	-0.989894071223607
Demographics → Microbiome (Linear)	none	EDUCATION_9_11	Edu: 9–11th grade (DMDEDUC2=2)	RSV_genus464	Firmicutes; Caldibacillus	Firmicutes	Caldibacillus	-9.65392347942401e-07	8.76618272627248e-07	0.278994598366883	0.468069613518204	0.0941854489810977	16	15	15	10	-1.10126879405456
Demographics → Microbiome (Linear)	none	EDUCATION_9_11	Edu: 9–11th grade (DMDEDUC2=2)	RSV_genus467	Firmicutes; Marinococcus	Firmicutes	Marinococcus	1.27272683352801e-08	1.27928141491131e-08	0.327260268672283	0.468069613518204	0.0941854489810977	16	15	15	10	0.994876356908731
Demographics → Microbiome (Linear)	none	EDUCATION_9_11	Edu: 9–11th grade (DMDEDUC2=2)	RSV_genus469	Firmicutes; Oceanobacillus	Firmicutes	Oceanobacillus	9.9491155094376e-06	1.01712254161986e-05	0.335331238334192	0.468069613518204	0.0941854489810977	16	15	15	10	0.978162915708536
Demographics → Microbiome (Linear)	none	EDUCATION_9_11	Edu: 9–11th grade (DMDEDUC2=2)	RSV_genus47	Actinobacteria; Metascardovia	Actinobacteria	Metascardovia	3.02298381458338e-05	2.41945684620488e-05	0.220563518578301	0.468069613518204	0.0941854489810977	16	15	15	10	1.24944729612565
Demographics → Microbiome (Linear)	none	EDUCATION_9_11	Edu: 9–11th grade (DMDEDUC2=2)	RSV_genus471	Firmicutes; Paucisalibacillus	Firmicutes	Paucisalibacillus	-5.23604248085242e-10	5.20890705125486e-10	0.322337003194363	0.468069613518204	0.0941854489810977	16	15	15	10	-1.00520942864416
Demographics → Microbiome (Linear)	none	EDUCATION_9_11	Edu: 9–11th grade (DMDEDUC2=2)	RSV_genus472	Firmicutes; Terribacillus	Firmicutes	Terribacillus	-1.25242404287605e-07	1.25082788280699e-07	0.324205076903067	0.468069613518204	0.0941854489810977	16	15	15	10	-1.00127608289757
Demographics → Microbiome (Linear)	none	EDUCATION_9_11	Edu: 9–11th grade (DMDEDUC2=2)	RSV_genus477	Firmicutes; unclassified	Firmicutes	NA	-3.89012646402931e-05	2.89483124681524e-05	0.188458646838466	0.468069613518204	0.0941854489810977	16	15	15	10	-1.34381804407737
Demographics → Microbiome (Linear)	none	EDUCATION_9_11	Edu: 9–11th grade (DMDEDUC2=2)	RSV_genus478	Firmicutes; Brevibacillus	Firmicutes	Brevibacillus	-1.23931566433806e-07	1.23337707599567e-07	0.322524044720838	0.468069613518204	0.0941854489810977	16	15	15	10	-1.00481490085876
Demographics → Microbiome (Linear)	none	EDUCATION_9_11	Edu: 9–11th grade (DMDEDUC2=2)	RSV_genus480	Firmicutes; Paenibacillus	Firmicutes	Paenibacillus	-1.27323803939298e-06	9.02971861350272e-07	0.168170451891966	0.468069613518204	0.0941854489810977	16	15	15	10	-1.41005284205537
Demographics → Microbiome (Linear)	none	EDUCATION_9_11	Edu: 9–11th grade (DMDEDUC2=2)	RSV_genus483	Firmicutes; Chryseomicrobium	Firmicutes	Chryseomicrobium	-4.61030220899179e-07	2.0322342582874e-07	0.0301763081915763	0.468069613518204	0.0941854489810977	16	15	15	10	-2.26858797906348
Demographics → Microbiome (Linear)	none	EDUCATION_9_11	Edu: 9–11th grade (DMDEDUC2=2)	RSV_genus484	Firmicutes; Lysinibacillus	Firmicutes	Lysinibacillus	-1.60098057938189e-07	1.23121169924847e-07	0.202775910479715	0.468069613518204	0.0941854489810977	16	15	15	10	-1.30032924505114
Demographics → Microbiome (Linear)	none	EDUCATION_9_11	Edu: 9–11th grade (DMDEDUC2=2)	RSV_genus485	Firmicutes; unclassified	Firmicutes	NA	-3.85484287014098e-06	3.00026846012452e-06	0.208073611829069	0.468069613518204	0.0941854489810977	16	15	15	10	-1.28483264793611
Demographics → Microbiome (Linear)	none	EDUCATION_9_11	Edu: 9–11th grade (DMDEDUC2=2)	RSV_genus486	Firmicutes; Psychrobacillus	Firmicutes	Psychrobacillus	-1.01257734751223e-08	1.01143725295388e-08	0.324275929830836	0.468069613518204	0.0941854489810977	16	15	15	10	-1.0011272024587
Demographics → Microbiome (Linear)	none	EDUCATION_9_11	Edu: 9–11th grade (DMDEDUC2=2)	RSV_genus487	Firmicutes; Sporosarcina	Firmicutes	Sporosarcina	-3.08495585783739e-06	3.06807938519857e-06	0.322198979283623	0.468069613518204	0.0941854489810977	16	15	15	10	-1.00550066361393
Demographics → Microbiome (Linear)	none	EDUCATION_9_11	Edu: 9–11th grade (DMDEDUC2=2)	RSV_genus489	Firmicutes; Aliicoccus	Firmicutes	Aliicoccus	1.8238847471347e-07	1.61392932907658e-07	0.266838211326637	0.468069613518204	0.0941854489810977	16	15	15	10	1.13008959827147
Demographics → Microbiome (Linear)	none	EDUCATION_9_11	Edu: 9–11th grade (DMDEDUC2=2)	RSV_genus49	Actinobacteria; Parascardovia	Actinobacteria	Parascardovia	8.76611689992672e-05	3.98176860720655e-05	0.0350242330148285	0.468069613518204	0.0941854489810977	16	15	15	10	2.20156361775043
Demographics → Microbiome (Linear)	none	EDUCATION_9_11	Edu: 9–11th grade (DMDEDUC2=2)	RSV_genus491	Firmicutes; Macrococcus	Firmicutes	Macrococcus	-1.35977326289907e-07	1.35695600967345e-07	0.323824498766074	0.468069613518204	0.0941854489810977	16	15	15	10	-1.00207615663702
Demographics → Microbiome (Linear)	none	EDUCATION_9_11	Edu: 9–11th grade (DMDEDUC2=2)	RSV_genus492	Firmicutes; unclassified	Firmicutes	NA	-1.62479507233754e-08	1.63015103011517e-08	0.32638078035951	0.468069613518204	0.0941854489810977	16	15	15	10	-0.996714440761204
Demographics → Microbiome (Linear)	none	EDUCATION_9_11	Edu: 9–11th grade (DMDEDUC2=2)	RSV_genus495	Firmicutes; Kroppenstedtia	Firmicutes	Kroppenstedtia	-4.12978778656331e-09	4.10719548579928e-09	0.322198979283624	0.468069613518204	0.0941854489810977	16	15	15	10	-1.00550066361393
Demographics → Microbiome (Linear)	none	EDUCATION_9_11	Edu: 9–11th grade (DMDEDUC2=2)	RSV_genus496	Firmicutes; Laceyella	Firmicutes	Laceyella	-1.02926165231975e-07	1.02432960681623e-07	0.322524044720838	0.468069613518204	0.0941854489810977	16	15	15	10	-1.00481490085876
Demographics → Microbiome (Linear)	none	EDUCATION_9_11	Edu: 9–11th grade (DMDEDUC2=2)	RSV_genus498	Firmicutes; Thermoactinomyces	Firmicutes	Thermoactinomyces	2.06996512296481e-07	1.79710721796862e-07	0.257923396012046	0.468069613518204	0.0941854489810977	16	15	15	10	1.15183173394886
Demographics → Microbiome (Linear)	none	EDUCATION_9_11	Edu: 9–11th grade (DMDEDUC2=2)	RSV_genus499	Firmicutes; Abiotrophia	Firmicutes	Abiotrophia	0.000131203691558955	0.00012159679797787	0.288651268398474	0.468069613518204	0.0941854489810977	16	15	15	10	1.07900613947773
Demographics → Microbiome (Linear)	none	EDUCATION_9_11	Edu: 9–11th grade (DMDEDUC2=2)	RSV_genus50	Actinobacteria; Pseudoscardovia	Actinobacteria	Pseudoscardovia	1.35624243697001e-08	1.3389358589683e-08	0.318693738399473	0.468069613518204	0.0941854489810977	16	15	15	10	1.01292562140732
Demographics → Microbiome (Linear)	none	EDUCATION_9_11	Edu: 9–11th grade (DMDEDUC2=2)	RSV_genus501	Firmicutes; Eremococcus	Firmicutes	Eremococcus	-1.29048611957174e-07	1.19642162007063e-07	0.288820145957244	0.468069613518204	0.0941854489810977	16	15	15	10	-1.07862153100807
Demographics → Microbiome (Linear)	none	EDUCATION_9_11	Edu: 9–11th grade (DMDEDUC2=2)	RSV_genus502	Firmicutes; Facklamia	Firmicutes	Facklamia	5.78798756654949e-07	5.3660967757484e-07	0.288820142130711	0.468069613518204	0.0941854489810977	16	15	15	10	1.07862153972097
Demographics → Microbiome (Linear)	none	EDUCATION_9_11	Edu: 9–11th grade (DMDEDUC2=2)	RSV_genus503	Firmicutes; Globicatella	Firmicutes	Globicatella	1.06192654710298e-08	1.06737501462284e-08	0.327251123990706	0.468069613518204	0.0941854489810977	16	15	15	10	0.994895451509349
Demographics → Microbiome (Linear)	none	EDUCATION_9_11	Edu: 9–11th grade (DMDEDUC2=2)	RSV_genus505	Firmicutes; unclassified	Firmicutes	NA	-1.33978629468816e-06	1.08914403879825e-06	0.227616267094248	0.468069613518204	0.0941854489810977	16	15	15	10	-1.2301277397308
Demographics → Microbiome (Linear)	none	EDUCATION_9_11	Edu: 9–11th grade (DMDEDUC2=2)	RSV_genus508	Firmicutes; Atopostipes	Firmicutes	Atopostipes	-9.00185167899588e-06	8.28283351115568e-06	0.285240494210448	0.468069613518204	0.0941854489810977	16	15	15	10	-1.08680823619982
Demographics → Microbiome (Linear)	none	EDUCATION_9_11	Edu: 9–11th grade (DMDEDUC2=2)	RSV_genus509	Firmicutes; Desemzia	Firmicutes	Desemzia	-5.72144263425069e-09	5.69014307130032e-09	0.322198979283623	0.468069613518204	0.0941854489810977	16	15	15	10	-1.00550066361393
Demographics → Microbiome (Linear)	none	EDUCATION_9_11	Edu: 9–11th grade (DMDEDUC2=2)	RSV_genus51	Actinobacteria; Scardovia	Actinobacteria	Scardovia	0.000458422097902769	0.000456446770362909	0.322755162510103	0.468069613518204	0.0941854489810977	16	15	15	10	1.0043276186143
Demographics → Microbiome (Linear)	none	EDUCATION_9_11	Edu: 9–11th grade (DMDEDUC2=2)	RSV_genus514	Firmicutes; Trichococcus	Firmicutes	Trichococcus	-1.35384358560663e-07	1.35359275052527e-07	0.324724425517361	0.468069613518204	0.0941854489810977	16	15	15	10	-1.00018531059749
Demographics → Microbiome (Linear)	none	EDUCATION_9_11	Edu: 9–11th grade (DMDEDUC2=2)	RSV_genus515	Firmicutes; Catellicoccus	Firmicutes	Catellicoccus	-2.53980086622231e-05	2.00696894852192e-05	0.214832488948109	0.468069613518204	0.0941854489810977	16	15	15	10	-1.26549086277234
Demographics → Microbiome (Linear)	none	EDUCATION_9_11	Edu: 9–11th grade (DMDEDUC2=2)	RSV_genus517	Firmicutes; unclassified	Firmicutes	NA	-8.62868432219269e-05	5.56362741588605e-05	0.130758249942818	0.468069613518204	0.0941854489810977	16	15	15	10	-1.55090980707207
Demographics → Microbiome (Linear)	none	EDUCATION_9_11	Edu: 9–11th grade (DMDEDUC2=2)	RSV_genus518	Firmicutes; Tetragenococcus	Firmicutes	Tetragenococcus	-8.04508945501376e-07	5.35543127723109e-07	0.142842605223886	0.468069613518204	0.0941854489810977	16	15	15	10	-1.5022299864472
Demographics → Microbiome (Linear)	none	EDUCATION_9_11	Edu: 9–11th grade (DMDEDUC2=2)	RSV_genus519	Firmicutes; Lactobacillus	Firmicutes	Lactobacillus	0.00227348284843775	0.00119704578518294	0.0665788550358312	0.468069613518204	0.0941854489810977	16	15	15	10	1.89924468769614
Demographics → Microbiome (Linear)	none	EDUCATION_9_11	Edu: 9–11th grade (DMDEDUC2=2)	RSV_genus521	Firmicutes; Pediococcus	Firmicutes	Pediococcus	1.782961572382e-06	1.15682868451414e-06	0.133088011679271	0.468069613518204	0.0941854489810977	16	15	15	10	1.54124944881604
Demographics → Microbiome (Linear)	none	EDUCATION_9_11	Edu: 9–11th grade (DMDEDUC2=2)	RSV_genus522	Firmicutes; Fructobacillus	Firmicutes	Fructobacillus	-5.91743825128652e-08	3.13313192524054e-08	0.0680298214766863	0.468069613518204	0.0941854489810977	16	15	15	10	-1.8886655246195
Demographics → Microbiome (Linear)	none	EDUCATION_9_11	Edu: 9–11th grade (DMDEDUC2=2)	RSV_genus523	Firmicutes; Leuconostoc	Firmicutes	Leuconostoc	-5.70250466813438e-06	4.59156034082484e-06	0.223279440569679	0.468069613518204	0.0941854489810977	16	15	15	10	-1.2419535506115
Demographics → Microbiome (Linear)	none	EDUCATION_9_11	Edu: 9–11th grade (DMDEDUC2=2)	RSV_genus524	Firmicutes; Oenococcus	Firmicutes	Oenococcus	3.18284607141105e-07	3.27481999364999e-07	0.338382668780017	0.468069613518204	0.0941854489810977	16	15	15	10	0.971914815954074
Demographics → Microbiome (Linear)	none	EDUCATION_9_11	Edu: 9–11th grade (DMDEDUC2=2)	RSV_genus525	Firmicutes; Weissella	Firmicutes	Weissella	-8.39932686238565e-05	7.88329249753414e-05	0.294641630457893	0.468069613518204	0.0941854489810977	16	15	15	10	-1.06545924371231
Demographics → Microbiome (Linear)	none	EDUCATION_9_11	Edu: 9–11th grade (DMDEDUC2=2)	RSV_genus527	Firmicutes; unclassified	Firmicutes	NA	-1.88752761137045e-07	1.40617255291272e-07	0.188939852308068	0.468069613518204	0.0941854489810977	16	15	15	10	-1.34231578298172
Demographics → Microbiome (Linear)	none	EDUCATION_9_11	Edu: 9–11th grade (DMDEDUC2=2)	RSV_genus529	Firmicutes; unclassified	Firmicutes	NA	-1.27012976394426e-08	1.04319619137632e-08	0.232302462387514	0.468069613518204	0.0941854489810977	16	15	15	10	-1.21753681085486
Demographics → Microbiome (Linear)	none	EDUCATION_9_11	Edu: 9–11th grade (DMDEDUC2=2)	RSV_genus53	Actinobacteria; Corynebacterium_1	Actinobacteria	Corynebacterium_1	-0.000100330696508061	6.57912203825782e-05	0.137086111387517	0.468069613518204	0.0941854489810977	16	15	15	10	-1.52498609882344
Demographics → Microbiome (Linear)	none	EDUCATION_9_11	Edu: 9–11th grade (DMDEDUC2=2)	RSV_genus530	Firmicutes; Streptococcus	Firmicutes	Streptococcus	0.00373634534891779	0.00354721117993958	0.300083609076957	0.468069613518204	0.0941854489810977	16	15	15	10	1.05331911729638
Demographics → Microbiome (Linear)	none	EDUCATION_9_11	Edu: 9–11th grade (DMDEDUC2=2)	RSV_genus531	Firmicutes; unclassified	Firmicutes	NA	-3.73485810086076e-06	3.36007959442428e-06	0.274618372082808	0.468069613518204	0.0941854489810977	16	15	15	10	-1.11153857993673
Demographics → Microbiome (Linear)	none	EDUCATION_9_11	Edu: 9–11th grade (DMDEDUC2=2)	RSV_genus532	Firmicutes; unclassified	Firmicutes	NA	-5.20223715018237e-08	5.21537597266306e-08	0.326014590239015	0.468069613518204	0.0941854489810977	16	15	15	10	-0.997480752576698
Demographics → Microbiome (Linear)	none	EDUCATION_9_11	Edu: 9–11th grade (DMDEDUC2=2)	RSV_genus536	Firmicutes; unclassified	Firmicutes	NA	3.07866379726262e-07	2.6371548438348e-07	0.251666832975097	0.468069613518204	0.0941854489810977	16	15	15	10	1.1674186688203
Demographics → Microbiome (Linear)	none	EDUCATION_9_11	Edu: 9–11th grade (DMDEDUC2=2)	RSV_genus537	Firmicutes; Candidatus_Arthromitus	Firmicutes	Candidatus_Arthromitus	-8.63219773646164e-09	8.49204106649564e-09	0.317013575674046	0.468069613518204	0.0941854489810977	16	15	15	10	-1.01650447387954
Demographics → Microbiome (Linear)	none	EDUCATION_9_11	Edu: 9–11th grade (DMDEDUC2=2)	RSV_genus538	Firmicutes; Clostridium_sensu_stricto_1	Firmicutes	Clostridium_sensu_stricto_1	1.02718530751898e-05	8.96014201830054e-06	0.260132462896395	0.468069613518204	0.0941854489810977	16	15	15	10	1.146394002931
Demographics → Microbiome (Linear)	none	EDUCATION_9_11	Edu: 9–11th grade (DMDEDUC2=2)	RSV_genus539	Firmicutes; Clostridium_sensu_stricto_10	Firmicutes	Clostridium_sensu_stricto_10	-2.50915221298338e-06	2.45989845057844e-06	0.315367825030105	0.468069613518204	0.0941854489810977	16	15	15	10	-1.02002268117749
Demographics → Microbiome (Linear)	none	EDUCATION_9_11	Edu: 9–11th grade (DMDEDUC2=2)	RSV_genus54	Actinobacteria; unclassified	Actinobacteria	NA	-1.97724326997021e-05	1.57612992336675e-05	0.21874901147842	0.468069613518204	0.0941854489810977	16	15	15	10	-1.25449256476689
Demographics → Microbiome (Linear)	none	EDUCATION_9_11	Edu: 9–11th grade (DMDEDUC2=2)	RSV_genus540	Firmicutes; Clostridium_sensu_stricto_12	Firmicutes	Clostridium_sensu_stricto_12	-4.84184198326881e-07	4.49743230058822e-07	0.289718088815878	0.468069613518204	0.0941854489810977	16	15	15	10	-1.07657918111086
Demographics → Microbiome (Linear)	none	EDUCATION_9_11	Edu: 9–11th grade (DMDEDUC2=2)	RSV_genus541	Firmicutes; Clostridium_sensu_stricto_13	Firmicutes	Clostridium_sensu_stricto_13	-8.96903755990146e-09	8.99866270242947e-09	0.326383941402695	0.468069613518204	0.0941854489810977	16	15	15	10	-0.996707828317645
Demographics → Microbiome (Linear)	none	EDUCATION_9_11	Edu: 9–11th grade (DMDEDUC2=2)	RSV_genus542	Firmicutes; Clostridium_sensu_stricto_18	Firmicutes	Clostridium_sensu_stricto_18	-4.9183450176697e-07	4.07246023169209e-07	0.236009984807861	0.468069613518204	0.0941854489810977	16	15	15	10	-1.20770854418538
Demographics → Microbiome (Linear)	none	EDUCATION_9_11	Edu: 9–11th grade (DMDEDUC2=2)	RSV_genus543	Firmicutes; Clostridium_sensu_stricto_2	Firmicutes	Clostridium_sensu_stricto_2	-1.49487854546909e-08	1.19147680970683e-08	0.218694928684037	0.468069613518204	0.0941854489810977	16	15	15	10	-1.25464342510948
Demographics → Microbiome (Linear)	none	EDUCATION_9_11	Edu: 9–11th grade (DMDEDUC2=2)	RSV_genus544	Firmicutes; Clostridium_sensu_stricto_3	Firmicutes	Clostridium_sensu_stricto_3	-2.77422378387943e-09	2.785408185001e-09	0.326729780803643	0.468069613518204	0.0941854489810977	16	15	15	10	-0.99598464556046
Demographics → Microbiome (Linear)	none	EDUCATION_9_11	Edu: 9–11th grade (DMDEDUC2=2)	RSV_genus548	Firmicutes; Fonticella	Firmicutes	Fonticella	1.78891795010128e-06	1.8303443477957e-06	0.335718967797041	0.468069613518204	0.0941854489810977	16	15	15	10	0.97736688304345
Demographics → Microbiome (Linear)	none	EDUCATION_9_11	Edu: 9–11th grade (DMDEDUC2=2)	RSV_genus549	Firmicutes; unclassified	Firmicutes	NA	-7.13118491635192e-06	6.63710626784458e-06	0.290659885746126	0.468069613518204	0.0941854489810977	16	15	15	10	-1.07444187701213
Demographics → Microbiome (Linear)	none	EDUCATION_9_11	Edu: 9–11th grade (DMDEDUC2=2)	RSV_genus55	Actinobacteria; Turicella	Actinobacteria	Turicella	-1.23949119761382e-05	1.21040136470137e-05	0.313498956383794	0.468069613518204	0.0941854489810977	16	15	15	10	-1.0240332122557
Demographics → Microbiome (Linear)	none	EDUCATION_9_11	Edu: 9–11th grade (DMDEDUC2=2)	RSV_genus550	Firmicutes; Oxobacter	Firmicutes	Oxobacter	-1.78092487857783e-08	1.77630558732508e-08	0.323575242861342	0.468069613518204	0.0941854489810977	16	15	15	10	-1.00260050482626
Demographics → Microbiome (Linear)	none	EDUCATION_9_11	Edu: 9–11th grade (DMDEDUC2=2)	RSV_genus553	Firmicutes; Thermobrachium	Firmicutes	Thermobrachium	-6.30000919247288e-08	6.25261113099763e-08	0.32121445370999	0.468069613518204	0.0941854489810977	16	15	15	10	-1.00758052283793
Demographics → Microbiome (Linear)	none	EDUCATION_9_11	Edu: 9–11th grade (DMDEDUC2=2)	RSV_genus557	Firmicutes; Anaerofustis	Firmicutes	Anaerofustis	-1.07045929424129e-08	9.06875586650114e-09	0.246548550500063	0.468069613518204	0.0941854489810977	16	15	15	10	-1.18038164220016
Demographics → Microbiome (Linear)	none	EDUCATION_9_11	Edu: 9–11th grade (DMDEDUC2=2)	RSV_genus558	Firmicutes; Eubacterium	Firmicutes	Eubacterium	1.61318999627185e-07	1.64325288481009e-07	0.333609508288258	0.468069613518204	0.0941854489810977	16	15	15	10	0.981705257409777
Demographics → Microbiome (Linear)	none	EDUCATION_9_11	Edu: 9–11th grade (DMDEDUC2=2)	RSV_genus559	Firmicutes; unclassified	Firmicutes	NA	-1.10382406406778e-08	1.10644019102666e-08	0.32594065456557	0.468069613518204	0.0941854489810977	16	15	15	10	-0.99763554597881
Demographics → Microbiome (Linear)	none	EDUCATION_9_11	Edu: 9–11th grade (DMDEDUC2=2)	RSV_genus56	Actinobacteria; Dietzia	Actinobacteria	Dietzia	-4.13070693310152e-07	2.3136808038499e-07	0.0836881318483744	0.468069613518204	0.0941854489810977	16	15	15	10	-1.78534002020855
Demographics → Microbiome (Linear)	none	EDUCATION_9_11	Edu: 9–11th grade (DMDEDUC2=2)	RSV_genus563	Firmicutes; Finegoldia	Firmicutes	Finegoldia	1.75978330853436e-05	1.70783620111341e-05	0.310539987595595	0.468069613518204	0.0941854489810977	16	15	15	10	1.03041691433117
Demographics → Microbiome (Linear)	none	EDUCATION_9_11	Edu: 9–11th grade (DMDEDUC2=2)	RSV_genus565	Firmicutes; Helcococcus	Firmicutes	Helcococcus	-2.45800701514101e-07	2.25221800761057e-07	0.283258800182608	0.468069613518204	0.0941854489810977	16	15	15	10	-1.09137170861571
Demographics → Microbiome (Linear)	none	EDUCATION_9_11	Edu: 9–11th grade (DMDEDUC2=2)	RSV_genus566	Firmicutes; Murdochiella	Firmicutes	Murdochiella	1.02287121559096e-05	1.01581250096306e-05	0.321513252116048	0.468069613518204	0.0941854489810977	16	15	15	10	1.00694883614959
Demographics → Microbiome (Linear)	none	EDUCATION_9_11	Edu: 9–11th grade (DMDEDUC2=2)	RSV_genus567	Firmicutes; unclassified	Firmicutes	NA	6.84523582843867e-06	5.93389472472009e-06	0.257215146193343	0.468069613518204	0.0941854489810977	16	15	15	10	1.15358228381134
Demographics → Microbiome (Linear)	none	EDUCATION_9_11	Edu: 9–11th grade (DMDEDUC2=2)	RSV_genus570	Firmicutes; Sedimentibacter	Firmicutes	Sedimentibacter	-2.77670355806692e-09	2.80505120576653e-09	0.329652296315144	0.468069613518204	0.0941854489810977	16	15	15	10	-0.989894071223608
Demographics → Microbiome (Linear)	none	EDUCATION_9_11	Edu: 9–11th grade (DMDEDUC2=2)	RSV_genus571	Firmicutes; Tepidimicrobium	Firmicutes	Tepidimicrobium	-1.23175928441302e-07	9.48898228589165e-08	0.203533577398104	0.468069613518204	0.0941854489810977	16	15	15	10	-1.29809419735604
Demographics → Microbiome (Linear)	none	EDUCATION_9_11	Edu: 9–11th grade (DMDEDUC2=2)	RSV_genus572	Firmicutes; Tissierella	Firmicutes	Tissierella	-1.15514751741036e-07	1.14853991396551e-07	0.322079401107509	0.468069613518204	0.0941854489810977	16	15	15	10	-1.005753046424
Demographics → Microbiome (Linear)	none	EDUCATION_9_11	Edu: 9–11th grade (DMDEDUC2=2)	RSV_genus573	Firmicutes; Acidaminobacter	Firmicutes	Acidaminobacter	1.24901830164259e-08	1.24871961059044e-08	0.324698754905986	0.468069613518204	0.0941854489810977	16	15	15	10	1.00023919785484
Demographics → Microbiome (Linear)	none	EDUCATION_9_11	Edu: 9–11th grade (DMDEDUC2=2)	RSV_genus576	Firmicutes; Anaerovorax	Firmicutes	Anaerovorax	-1.74918028477304e-09	1.75332594335026e-09	0.32594065456557	0.468069613518204	0.0941854489810977	16	15	15	10	-0.997635545978809
Demographics → Microbiome (Linear)	none	EDUCATION_9_11	Edu: 9–11th grade (DMDEDUC2=2)	RSV_genus58	Actinobacteria; unclassified	Actinobacteria	NA	-6.53299226450924e-08	3.96915250499953e-08	0.109564130306122	0.468069613518204	0.0941854489810977	16	15	15	10	-1.64594135808093
Demographics → Microbiome (Linear)	none	EDUCATION_9_11	Edu: 9–11th grade (DMDEDUC2=2)	RSV_genus580	Firmicutes; Mogibacterium	Firmicutes	Mogibacterium	-0.000123108700418298	8.9022948074805e-05	0.176273921855262	0.468069613518204	0.0941854489810977	16	15	15	10	-1.38288725638305
Demographics → Microbiome (Linear)	none	EDUCATION_9_11	Edu: 9–11th grade (DMDEDUC2=2)	RSV_genus584	Firmicutes; Lutispora	Firmicutes	Lutispora	-2.52835597623924e-09	2.54905843409827e-09	0.328698194052435	0.468069613518204	0.0941854489810977	16	15	15	10	-0.991878390239277
Demographics → Microbiome (Linear)	none	EDUCATION_9_11	Edu: 9–11th grade (DMDEDUC2=2)	RSV_genus585	Firmicutes; Acetatifactor	Firmicutes	Acetatifactor	2.1928134160498e-06	2.22402591158302e-06	0.331546643425839	0.468069613518204	0.0941854489810977	16	15	15	10	0.985965768037749
Demographics → Microbiome (Linear)	none	EDUCATION_9_11	Edu: 9–11th grade (DMDEDUC2=2)	RSV_genus587	Firmicutes; Anaerosporobacter	Firmicutes	Anaerosporobacter	-4.18203996861902e-08	3.1679538637258e-08	0.196164711073451	0.468069613518204	0.0941854489810977	16	15	15	10	-1.32010759894734
Demographics → Microbiome (Linear)	none	EDUCATION_9_11	Edu: 9–11th grade (DMDEDUC2=2)	RSV_genus589	Firmicutes; Blautia	Firmicutes	Blautia	5.70886619572668e-05	5.40274288931874e-05	0.298578732975283	0.468069613518204	0.0941854489810977	16	15	15	10	1.05666072080038
Demographics → Microbiome (Linear)	none	EDUCATION_9_11	Edu: 9–11th grade (DMDEDUC2=2)	RSV_genus590	Firmicutes; Butyrivibrio	Firmicutes	Butyrivibrio	-8.88394959949994e-07	6.49483781492377e-07	0.180889558130319	0.468069613518204	0.0941854489810977	16	15	15	10	-1.36784779738248
Demographics → Microbiome (Linear)	none	EDUCATION_9_11	Edu: 9–11th grade (DMDEDUC2=2)	RSV_genus592	Firmicutes; Catonella	Firmicutes	Catonella	-5.5542043488997e-05	4.58749922114301e-05	0.23486709182488	0.468069613518204	0.0941854489810977	16	15	15	10	-1.2107259491841
Demographics → Microbiome (Linear)	none	EDUCATION_9_11	Edu: 9–11th grade (DMDEDUC2=2)	RSV_genus593	Firmicutes; Cellulosilyticum	Firmicutes	Cellulosilyticum	-2.30635322088924e-07	2.3059259083814e-07	0.324724425517362	0.468069613518204	0.0941854489810977	16	15	15	10	-1.00018531059749
Demographics → Microbiome (Linear)	none	EDUCATION_9_11	Edu: 9–11th grade (DMDEDUC2=2)	RSV_genus596	Firmicutes; Coprococcus_3	Firmicutes	Coprococcus_3	3.19407584290401e-06	3.18692638713337e-06	0.323744997331296	0.468069613518204	0.0941854489810977	16	15	15	10	1.0022433702264
Demographics → Microbiome (Linear)	none	EDUCATION_9_11	Edu: 9–11th grade (DMDEDUC2=2)	RSV_genus597	Firmicutes; Dorea	Firmicutes	Dorea	-1.09673800989827e-05	8.20461379709309e-06	0.190736369090436	0.468069613518204	0.0941854489810977	16	15	15	10	-1.33673325402208
Demographics → Microbiome (Linear)	none	EDUCATION_9_11	Edu: 9–11th grade (DMDEDUC2=2)	RSV_genus6	Acidobacteria; unclassified	Acidobacteria	NA	2.81453991411917e-07	2.81874004111728e-07	0.325523228524264	0.468069613518204	0.0941854489810977	16	15	15	10	0.998509927507736
Demographics → Microbiome (Linear)	none	EDUCATION_9_11	Edu: 9–11th grade (DMDEDUC2=2)	RSV_genus60	Actinobacteria; unclassified	Actinobacteria	NA	-1.4779996335014e-09	1.47858060701017e-09	0.324999971039038	0.468069613518204	0.0941854489810977	16	15	15	10	-0.999607073496013
Demographics → Microbiome (Linear)	none	EDUCATION_9_11	Edu: 9–11th grade (DMDEDUC2=2)	RSV_genus602	Firmicutes; Incertae_Sedis	Firmicutes	Incertae_Sedis	1.8454065358115e-05	1.32715566769191e-05	0.173973644777112	0.468069613518204	0.0941854489810977	16	15	15	10	1.39049742297442
Demographics → Microbiome (Linear)	none	EDUCATION_9_11	Edu: 9–11th grade (DMDEDUC2=2)	RSV_genus605	Firmicutes; Lachnoclostridium	Firmicutes	Lachnoclostridium	0.000101920746985248	8.82724679920216e-05	0.256797842684821	0.468069613518204	0.0941854489810977	16	15	15	10	1.15461535520294
Demographics → Microbiome (Linear)	none	EDUCATION_9_11	Edu: 9–11th grade (DMDEDUC2=2)	RSV_genus606	Firmicutes; Lachnoclostridium_10	Firmicutes	Lachnoclostridium_10	-6.07389130198233e-09	5.34359536151183e-09	0.264117967983854	0.468069613518204	0.0941854489810977	16	15	15	10	-1.13666752271899
Demographics → Microbiome (Linear)	none	EDUCATION_9_11	Edu: 9–11th grade (DMDEDUC2=2)	RSV_genus607	Firmicutes; Lachnoclostridium_5	Firmicutes	Lachnoclostridium_5	-3.74366603104338e-09	3.6963206191795e-09	0.318748687760656	0.468069613518204	0.0941854489810977	16	15	15	10	-1.01280879467495
Demographics → Microbiome (Linear)	none	EDUCATION_9_11	Edu: 9–11th grade (DMDEDUC2=2)	RSV_genus61	Actinobacteria; Nocardia	Actinobacteria	Nocardia	-4.00591533450357e-06	3.9829682333462e-06	0.322075487976549	0.468069613518204	0.0941854489810977	16	15	15	10	-1.00576130659674
Demographics → Microbiome (Linear)	none	EDUCATION_9_11	Edu: 9–11th grade (DMDEDUC2=2)	RSV_genus610	Firmicutes; Lachnospiraceae_FCS020_group	Firmicutes	Lachnospiraceae_FCS020_group	-6.4057185335363e-07	4.28114902244472e-07	0.144384163247211	0.468069613518204	0.0941854489810977	16	15	15	10	-1.49626151763303
Demographics → Microbiome (Linear)	none	EDUCATION_9_11	Edu: 9–11th grade (DMDEDUC2=2)	RSV_genus611	Firmicutes; Lachnospiraceae_FE2018_group	Firmicutes	Lachnospiraceae_FE2018_group	-3.19923136283401e-09	3.14728704599201e-09	0.317013575674047	0.468069613518204	0.0941854489810977	16	15	15	10	-1.01650447387954
Demographics → Microbiome (Linear)	none	EDUCATION_9_11	Edu: 9–11th grade (DMDEDUC2=2)	RSV_genus615	Firmicutes; Lachnospiraceae_NK4A136_group	Firmicutes	Lachnospiraceae_NK4A136_group	-0.000190894645883151	0.000180475020378867	0.298096307396122	0.468069613518204	0.0941854489810977	16	15	15	10	-1.0577344470299
Demographics → Microbiome (Linear)	none	EDUCATION_9_11	Edu: 9–11th grade (DMDEDUC2=2)	RSV_genus616	Firmicutes; Lachnospiraceae_UCG-001	Firmicutes	Lachnospiraceae_UCG-001	-6.11519627022354e-06	3.39064386326556e-06	0.0807245505688157	0.468069613518204	0.0941854489810977	16	15	15	10	-1.80355015649858
Demographics → Microbiome (Linear)	none	EDUCATION_9_11	Edu: 9–11th grade (DMDEDUC2=2)	RSV_genus617	Firmicutes; Lachnospiraceae_UCG-002	Firmicutes	Lachnospiraceae_UCG-002	4.11373804816956e-09	4.12092238296495e-09	0.32564411910297	0.468069613518204	0.0941854489810977	16	15	15	10	0.998256619725457
Demographics → Microbiome (Linear)	none	EDUCATION_9_11	Edu: 9–11th grade (DMDEDUC2=2)	RSV_genus618	Firmicutes; Lachnospiraceae_UCG-003	Firmicutes	Lachnospiraceae_UCG-003	-1.35810133032282e-07	7.6630141636025e-08	0.0858697990688384	0.468069613518204	0.0941854489810977	16	15	15	10	-1.77228085623733
Demographics → Microbiome (Linear)	none	EDUCATION_9_11	Edu: 9–11th grade (DMDEDUC2=2)	RSV_genus619	Firmicutes; Lachnospiraceae_UCG-004	Firmicutes	Lachnospiraceae_UCG-004	-8.84974757870579e-07	6.93885725495246e-07	0.211352933981323	0.468069613518204	0.0941854489810977	16	15	15	10	-1.27538977291822
Demographics → Microbiome (Linear)	none	EDUCATION_9_11	Edu: 9–11th grade (DMDEDUC2=2)	RSV_genus620	Firmicutes; Lachnospiraceae_UCG-005	Firmicutes	Lachnospiraceae_UCG-005	-6.82946046670656e-06	6.35003862393472e-06	0.290193779025014	0.468069613518204	0.0941854489810977	16	15	15	10	-1.07549904357507
Demographics → Microbiome (Linear)	none	EDUCATION_9_11	Edu: 9–11th grade (DMDEDUC2=2)	RSV_genus621	Firmicutes; Lachnospiraceae_UCG-008	Firmicutes	Lachnospiraceae_UCG-008	-4.54031357871476e-08	4.2087715678271e-08	0.288753165097613	0.468069613518204	0.0941854489810977	16	15	15	10	-1.07877405688207
Demographics → Microbiome (Linear)	none	EDUCATION_9_11	Edu: 9–11th grade (DMDEDUC2=2)	RSV_genus623	Firmicutes; Lactonifactor	Firmicutes	Lactonifactor	1.94445726428319e-05	1.59303401894822e-05	0.23115584208573	0.468069613518204	0.0941854489810977	16	15	15	10	1.22059996280996
Demographics → Microbiome (Linear)	none	EDUCATION_9_11	Edu: 9–11th grade (DMDEDUC2=2)	RSV_genus628	Firmicutes; Pseudobutyrivibrio	Firmicutes	Pseudobutyrivibrio	2.59518977879949e-05	2.66454482173811e-05	0.337376347432855	0.468069613518204	0.0941854489810977	16	15	15	10	0.973971147952627
Demographics → Microbiome (Linear)	none	EDUCATION_9_11	Edu: 9–11th grade (DMDEDUC2=2)	RSV_genus629	Firmicutes; Roseburia	Firmicutes	Roseburia	2.97742271875832e-05	2.85942487138212e-05	0.305555506339832	0.468069613518204	0.0941854489810977	16	15	15	10	1.04126628699259
Demographics → Microbiome (Linear)	none	EDUCATION_9_11	Edu: 9–11th grade (DMDEDUC2=2)	RSV_genus63	Actinobacteria; Williamsia	Actinobacteria	Williamsia	-7.08493152999935e-07	6.60123240036086e-07	0.291175389345894	0.468069613518204	0.0941854489810977	16	15	15	10	-1.07327406464466
Demographics → Microbiome (Linear)	none	EDUCATION_9_11	Edu: 9–11th grade (DMDEDUC2=2)	RSV_genus631	Firmicutes; Stomatobaculum	Firmicutes	Stomatobaculum	-0.000258168927792028	0.000122983093338376	0.043773697466871	0.468069613518204	0.0941854489810977	16	15	15	10	-2.09922291580113
Demographics → Microbiome (Linear)	none	EDUCATION_9_11	Edu: 9–11th grade (DMDEDUC2=2)	RSV_genus632	Firmicutes; Syntrophococcus	Firmicutes	Syntrophococcus	-5.1411781827721e-08	5.11305299818886e-08	0.322198979283623	0.468069613518204	0.0941854489810977	16	15	15	10	-1.00550066361393
Demographics → Microbiome (Linear)	none	EDUCATION_9_11	Edu: 9–11th grade (DMDEDUC2=2)	RSV_genus633	Firmicutes; Tyzzerella	Firmicutes	Tyzzerella	-1.83758999523821e-06	1.82683299392916e-06	0.322015315167106	0.468069613518204	0.0941854489810977	16	15	15	10	-1.00588833316718
Demographics → Microbiome (Linear)	none	EDUCATION_9_11	Edu: 9–11th grade (DMDEDUC2=2)	RSV_genus634	Firmicutes; Tyzzerella_3	Firmicutes	Tyzzerella_3	3.05016888950516e-07	2.26406181020443e-07	0.187375309259257	0.468069613518204	0.0941854489810977	16	15	15	10	1.34721096206722
Demographics → Microbiome (Linear)	none	EDUCATION_9_11	Edu: 9–11th grade (DMDEDUC2=2)	RSV_genus635	Firmicutes; Tyzzerella_4	Firmicutes	Tyzzerella_4	1.21170530582795e-07	1.15837272050605e-07	0.303379604520944	0.468069613518204	0.0941854489810977	16	15	15	10	1.04604095415731
Demographics → Microbiome (Linear)	none	EDUCATION_9_11	Edu: 9–11th grade (DMDEDUC2=2)	RSV_genus638	Firmicutes; [Eubacterium]_ventriosum_group	Firmicutes	[Eubacterium]_ventriosum_group	-4.42453365008333e-07	3.86685516427161e-07	0.261019407499452	0.468069613518204	0.0941854489810977	16	15	15	10	-1.14422016396282
Demographics → Microbiome (Linear)	none	EDUCATION_9_11	Edu: 9–11th grade (DMDEDUC2=2)	RSV_genus639	Firmicutes; [Ruminococcus]_gauvreauii_group	Firmicutes	[Ruminococcus]_gauvreauii_group	5.84722649414233e-06	4.55275875395709e-06	0.208248569908343	0.468069613518204	0.0941854489810977	16	15	15	10	1.28432601201637
Demographics → Microbiome (Linear)	none	EDUCATION_9_11	Edu: 9–11th grade (DMDEDUC2=2)	RSV_genus64	Actinobacteria; Tsukamurella	Actinobacteria	Tsukamurella	-5.78298207609692e-09	5.80208353119698e-09	0.326383941402695	0.468069613518204	0.0941854489810977	16	15	15	10	-0.996707828317645
Demographics → Microbiome (Linear)	none	EDUCATION_9_11	Edu: 9–11th grade (DMDEDUC2=2)	RSV_genus640	Firmicutes; unclassified	Firmicutes	NA	1.41200932045266e-05	1.0181122883524e-05	0.175061222066934	0.468069613518204	0.0941854489810977	16	15	15	10	1.38688957652962
Demographics → Microbiome (Linear)	none	EDUCATION_9_11	Edu: 9–11th grade (DMDEDUC2=2)	RSV_genus641	Firmicutes; Desulfotomaculum	Firmicutes	Desulfotomaculum	-2.8108371285211e-07	2.726255819071e-07	0.31025927016811	0.468069613518204	0.0941854489810977	16	15	15	10	-1.03102471487027
Demographics → Microbiome (Linear)	none	EDUCATION_9_11	Edu: 9–11th grade (DMDEDUC2=2)	RSV_genus642	Firmicutes; unclassified	Firmicutes	NA	-3.24846111086773e-06	1.99179470205637e-06	0.112711619999047	0.468069613518204	0.0941854489810977	16	15	15	10	-1.63092165448274
Demographics → Microbiome (Linear)	none	EDUCATION_9_11	Edu: 9–11th grade (DMDEDUC2=2)	RSV_genus648	Firmicutes; unclassified	Firmicutes	NA	1.06202181625855e-06	1.00475857949724e-06	0.298429814892838	0.468069613518204	0.0941854489810977	16	15	15	10	1.05699203562906
Demographics → Microbiome (Linear)	none	EDUCATION_9_11	Edu: 9–11th grade (DMDEDUC2=2)	RSV_genus649	Firmicutes; Peptoclostridium	Firmicutes	Peptoclostridium	5.09199872701618e-05	2.91917458550679e-05	0.0907016411670772	0.468069613518204	0.0941854489810977	16	15	15	10	1.7443282605628
Demographics → Microbiome (Linear)	none	EDUCATION_9_11	Edu: 9–11th grade (DMDEDUC2=2)	RSV_genus65	Actinobacteria; Acidothermus	Actinobacteria	Acidothermus	-4.0292236329565e-09	4.01584412320012e-09	0.323227887398052	0.468069613518204	0.0941854489810977	16	15	15	10	-1.00333168054982
Demographics → Microbiome (Linear)	none	EDUCATION_9_11	Edu: 9–11th grade (DMDEDUC2=2)	RSV_genus650	Firmicutes; Peptostreptococcus	Firmicutes	Peptostreptococcus	0.000153588933927354	0.000146329080274844	0.301758738098736	0.468069613518204	0.0941854489810977	16	15	15	10	1.04961319813446
Demographics → Microbiome (Linear)	none	EDUCATION_9_11	Edu: 9–11th grade (DMDEDUC2=2)	RSV_genus651	Firmicutes; Romboutsia	Firmicutes	Romboutsia	-1.30030201641869e-05	8.67311321804524e-06	0.143614938581477	0.468069613518204	0.0941854489810977	16	15	15	10	-1.49923330150158
Demographics → Microbiome (Linear)	none	EDUCATION_9_11	Edu: 9–11th grade (DMDEDUC2=2)	RSV_genus652	Firmicutes; Terrisporobacter	Firmicutes	Terrisporobacter	-2.47143317064796e-07	2.12208746614217e-07	0.252780532563792	0.468069613518204	0.0941854489810977	16	15	15	10	-1.16462361240033
Demographics → Microbiome (Linear)	none	EDUCATION_9_11	Edu: 9–11th grade (DMDEDUC2=2)	RSV_genus653	Firmicutes; Acetanaerobacterium	Firmicutes	Acetanaerobacterium	-2.87941880307713e-07	2.88978566397147e-07	0.326525102199216	0.468069613518204	0.0941854489810977	16	15	15	10	-0.996412584841987
Demographics → Microbiome (Linear)	none	EDUCATION_9_11	Edu: 9–11th grade (DMDEDUC2=2)	RSV_genus656	Firmicutes; Candidatus_Soleaferrea	Firmicutes	Candidatus_Soleaferrea	6.72801880784554e-06	4.32240508910109e-06	0.129414552905796	0.468069613518204	0.0941854489810977	16	15	15	10	1.55654518009203
Demographics → Microbiome (Linear)	none	EDUCATION_9_11	Edu: 9–11th grade (DMDEDUC2=2)	RSV_genus658	Firmicutes; Faecalibacterium	Firmicutes	Faecalibacterium	6.27941229570381e-05	4.64325344821827e-05	0.185736231772813	0.468069613518204	0.0941854489810977	16	15	15	10	1.35237336616061
Demographics → Microbiome (Linear)	none	EDUCATION_9_11	Edu: 9–11th grade (DMDEDUC2=2)	RSV_genus659	Firmicutes; Fastidiosipila	Firmicutes	Fastidiosipila	2.60675697402509e-06	2.62831389492964e-06	0.328736717734564	0.468069613518204	0.0941854489810977	16	15	15	10	0.991798193912022
Demographics → Microbiome (Linear)	none	EDUCATION_9_11	Edu: 9–11th grade (DMDEDUC2=2)	RSV_genus66	Actinobacteria; Cryptosporangium	Actinobacteria	Cryptosporangium	5.48363576570889e-07	5.56866113517972e-07	0.332143387150966	0.468069613518204	0.0941854489810977	16	15	15	10	0.984731452065976
Demographics → Microbiome (Linear)	none	EDUCATION_9_11	Edu: 9–11th grade (DMDEDUC2=2)	RSV_genus663	Firmicutes; unclassified	Firmicutes	NA	3.64756109653788e-05	2.08044520935006e-05	0.0891334113775197	0.468069613518204	0.0941854489810977	16	15	15	10	1.75325986963982
Demographics → Microbiome (Linear)	none	EDUCATION_9_11	Edu: 9–11th grade (DMDEDUC2=2)	RSV_genus665	Firmicutes; Oscillospira	Firmicutes	Oscillospira	5.72264264213655e-06	5.28019826482454e-06	0.286555180244078	0.468069613518204	0.0941854489810977	16	15	15	10	1.08379313713644
Demographics → Microbiome (Linear)	none	EDUCATION_9_11	Edu: 9–11th grade (DMDEDUC2=2)	RSV_genus666	Firmicutes; Pseudoflavonifractor	Firmicutes	Pseudoflavonifractor	5.94102318791695e-07	5.94162397338455e-07	0.324860894953323	0.468069613518204	0.0941854489810977	16	15	15	10	0.999898885309758
Demographics → Microbiome (Linear)	none	EDUCATION_9_11	Edu: 9–11th grade (DMDEDUC2=2)	RSV_genus668	Firmicutes; Ruminiclostridium_1	Firmicutes	Ruminiclostridium_1	-2.65122319452677e-08	1.75620740153551e-08	0.140949729925994	0.468069613518204	0.0941854489810977	16	15	15	10	-1.50962989462903
Demographics → Microbiome (Linear)	none	EDUCATION_9_11	Edu: 9–11th grade (DMDEDUC2=2)	RSV_genus67	Actinobacteria; Fodinicola	Actinobacteria	Fodinicola	1.2439393950133e-07	1.26248495516892e-07	0.331863459623677	0.468069613518204	0.0941854489810977	16	15	15	10	0.985310272348438
Demographics → Microbiome (Linear)	none	EDUCATION_9_11	Edu: 9–11th grade (DMDEDUC2=2)	RSV_genus670	Firmicutes; Ruminiclostridium_6	Firmicutes	Ruminiclostridium_6	-3.7217042211522e-06	3.76705368421569e-06	0.330583294229355	0.468069613518204	0.0941854489810977	16	15	15	10	-0.987961556466925
Demographics → Microbiome (Linear)	none	EDUCATION_9_11	Edu: 9–11th grade (DMDEDUC2=2)	RSV_genus672	Firmicutes; Ruminococcaceae_NK4A214_group	Firmicutes	Ruminococcaceae_NK4A214_group	5.59673688664667e-05	5.18591790835839e-05	0.288558193440709	0.468069613518204	0.0941854489810977	16	15	15	10	1.07921817999204
Demographics → Microbiome (Linear)	none	EDUCATION_9_11	Edu: 9–11th grade (DMDEDUC2=2)	RSV_genus68	Actinobacteria; Frankia	Actinobacteria	Frankia	-1.6111229260258e-07	1.60230916231837e-07	0.322198979283624	0.468069613518204	0.0941854489810977	16	15	15	10	-1.00550066361393
Demographics → Microbiome (Linear)	none	EDUCATION_9_11	Edu: 9–11th grade (DMDEDUC2=2)	RSV_genus681	Firmicutes; Ruminococcaceae_UCG-011	Firmicutes	Ruminococcaceae_UCG-011	-7.63686849515562e-09	7.44487954397749e-09	0.312683623049785	0.468069613518204	0.0941854489810977	16	15	15	10	-1.02578805339214
Demographics → Microbiome (Linear)	none	EDUCATION_9_11	Edu: 9–11th grade (DMDEDUC2=2)	RSV_genus682	Firmicutes; Ruminococcaceae_UCG-013	Firmicutes	Ruminococcaceae_UCG-013	1.35506164638493e-05	1.16889603262639e-05	0.254925261721777	0.468069613518204	0.0941854489810977	16	15	15	10	1.15926618669433
Demographics → Microbiome (Linear)	none	EDUCATION_9_11	Edu: 9–11th grade (DMDEDUC2=2)	RSV_genus686	Firmicutes; Saccharofermentans	Firmicutes	Saccharofermentans	-3.06703399497314e-08	3.1085073242354e-08	0.331212235827899	0.468069613518204	0.0941854489810977	16	15	15	10	-0.986658120783915
Demographics → Microbiome (Linear)	none	EDUCATION_9_11	Edu: 9–11th grade (DMDEDUC2=2)	RSV_genus688	Firmicutes; [Eubacterium]_coprostanoligenes_group	Firmicutes	[Eubacterium]_coprostanoligenes_group	1.09226121365815e-05	9.38477016791103e-06	0.253083142746979	0.468069613518204	0.0941854489810977	16	15	15	10	1.16386570381113
Demographics → Microbiome (Linear)	none	EDUCATION_9_11	Edu: 9–11th grade (DMDEDUC2=2)	RSV_genus689	Firmicutes; Pelospora	Firmicutes	Pelospora	1.51435489489429e-06	1.08408575915914e-06	0.172057862747306	0.468069613518204	0.0941854489810977	16	15	15	10	1.39689584712273
Demographics → Microbiome (Linear)	none	EDUCATION_9_11	Edu: 9–11th grade (DMDEDUC2=2)	RSV_genus69	Actinobacteria; Jatrophihabitans	Actinobacteria	Jatrophihabitans	-8.29756258543265e-06	6.9295654316524e-06	0.239940001708169	0.468069613518204	0.0941854489810977	16	15	15	10	-1.19741456621964
Demographics → Microbiome (Linear)	none	EDUCATION_9_11	Edu: 9–11th grade (DMDEDUC2=2)	RSV_genus690	Firmicutes; unclassified	Firmicutes	NA	-2.32531344325553e-08	2.33434445438397e-08	0.326659654983252	0.468069613518204	0.0941854489810977	16	15	15	10	-0.996131243137028
Demographics → Microbiome (Linear)	none	EDUCATION_9_11	Edu: 9–11th grade (DMDEDUC2=2)	RSV_genus694	Firmicutes; unclassified	Firmicutes	NA	-1.21564316695783e-09	1.20981801316729e-09	0.322524044720838	0.468069613518204	0.0941854489810977	16	15	15	10	-1.00481490085876
Demographics → Microbiome (Linear)	none	EDUCATION_9_11	Edu: 9–11th grade (DMDEDUC2=2)	RSV_genus696	Firmicutes; Syntrophaceticus	Firmicutes	Syntrophaceticus	-7.78201943213007e-09	7.79424688055713e-09	0.325560787609769	0.468069613518204	0.0941854489810977	16	15	15	10	-0.998431221307916
Demographics → Microbiome (Linear)	none	EDUCATION_9_11	Edu: 9–11th grade (DMDEDUC2=2)	RSV_genus697	Firmicutes; Allobaculum	Firmicutes	Allobaculum	5.14917584684074e-07	4.96533544365055e-07	0.307497514557445	0.468069613518204	0.0941854489810977	16	15	15	10	1.03702477008382
Demographics → Microbiome (Linear)	none	EDUCATION_9_11	Edu: 9–11th grade (DMDEDUC2=2)	RSV_genus699	Firmicutes; Candidatus_Stoquefichus	Firmicutes	Candidatus_Stoquefichus	-1.87420944608599e-08	1.87386219956218e-08	0.324724425517361	0.468069613518204	0.0941854489810977	16	15	15	10	-1.00018531059749
Demographics → Microbiome (Linear)	none	EDUCATION_9_11	Edu: 9–11th grade (DMDEDUC2=2)	RSV_genus7	Acidobacteria; unclassified	Acidobacteria	NA	-2.89111642265903e-08	2.88361756127385e-08	0.323575242861343	0.468069613518204	0.0941854489810977	16	15	15	10	-1.00260050482626
Demographics → Microbiome (Linear)	none	EDUCATION_9_11	Edu: 9–11th grade (DMDEDUC2=2)	RSV_genus700	Firmicutes; Catenibacterium	Firmicutes	Catenibacterium	9.50532845443598e-07	9.79293766884473e-07	0.339011982593891	0.468069613518204	0.0941854489810977	16	15	15	10	0.970630956293764
Demographics → Microbiome (Linear)	none	EDUCATION_9_11	Edu: 9–11th grade (DMDEDUC2=2)	RSV_genus702	Firmicutes; Dielma	Firmicutes	Dielma	-1.61660600643642e-06	1.60737430998897e-06	0.322083999632311	0.468069613518204	0.0941854489810977	16	15	15	10	-1.00574333955077
Demographics → Microbiome (Linear)	none	EDUCATION_9_11	Edu: 9–11th grade (DMDEDUC2=2)	RSV_genus705	Firmicutes; Erysipelothrix	Firmicutes	Erysipelothrix	0.000179015892180315	0.000180274626374163	0.328151245306128	0.468069613518204	0.0941854489810977	16	15	15	10	0.993017685188623
Demographics → Microbiome (Linear)	none	EDUCATION_9_11	Edu: 9–11th grade (DMDEDUC2=2)	RSV_genus706	Firmicutes; Erysipelotrichaceae_UCG-001	Firmicutes	Erysipelotrichaceae_UCG-001	-1.81020147003101e-08	1.81749937421212e-08	0.326729780803644	0.468069613518204	0.0941854489810977	16	15	15	10	-0.995984645560457
Demographics → Microbiome (Linear)	none	EDUCATION_9_11	Edu: 9–11th grade (DMDEDUC2=2)	RSV_genus707	Firmicutes; Erysipelotrichaceae_UCG-003	Firmicutes	Erysipelotrichaceae_UCG-003	2.03664652814984e-05	1.49916357885384e-05	0.1837985730172	0.468069613518204	0.0941854489810977	16	15	15	10	1.35852188305357
Demographics → Microbiome (Linear)	none	EDUCATION_9_11	Edu: 9–11th grade (DMDEDUC2=2)	RSV_genus709	Firmicutes; Erysipelotrichaceae_UCG-006	Firmicutes	Erysipelotrichaceae_UCG-006	1.69769058270215e-05	8.83653212848726e-06	0.0636502323164263	0.468069613518204	0.0941854489810977	16	15	15	10	1.9212181408011
Demographics → Microbiome (Linear)	none	EDUCATION_9_11	Edu: 9–11th grade (DMDEDUC2=2)	RSV_genus71	Actinobacteria; Geodermatophilus	Actinobacteria	Geodermatophilus	-1.24509639418535e-06	1.27449802917667e-06	0.335931496360862	0.468069613518204	0.0941854489810977	16	15	15	10	-0.976930811724895
Demographics → Microbiome (Linear)	none	EDUCATION_9_11	Edu: 9–11th grade (DMDEDUC2=2)	RSV_genus710	Firmicutes; Faecalitalea	Firmicutes	Faecalitalea	-4.41264298785766e-07	4.5465822657666e-07	0.339056269255261	0.468069613518204	0.0941854489810977	16	15	15	10	-0.970540667675271
Demographics → Microbiome (Linear)	none	EDUCATION_9_11	Edu: 9–11th grade (DMDEDUC2=2)	RSV_genus712	Firmicutes; Holdemania	Firmicutes	Holdemania	1.02183760666936e-06	8.81271005697391e-07	0.254829618390521	0.468069613518204	0.0941854489810977	16	15	15	10	1.15950439769743
Demographics → Microbiome (Linear)	none	EDUCATION_9_11	Edu: 9–11th grade (DMDEDUC2=2)	RSV_genus713	Firmicutes; Incertae_Sedis	Firmicutes	Incertae_Sedis	2.09504068828433e-05	2.01132470673686e-05	0.305392886865942	0.468069613518204	0.0941854489810977	16	15	15	10	1.04162231054342
Demographics → Microbiome (Linear)	none	EDUCATION_9_11	Edu: 9–11th grade (DMDEDUC2=2)	RSV_genus716	Firmicutes; Solobacterium	Firmicutes	Solobacterium	-0.000173943469282455	0.00010162773821918	0.0966527588294998	0.468069613518204	0.0941854489810977	16	15	15	10	-1.71157473668569
Demographics → Microbiome (Linear)	none	EDUCATION_9_11	Edu: 9–11th grade (DMDEDUC2=2)	RSV_genus719	Firmicutes; unclassified	Firmicutes	NA	1.04978996621633e-05	6.00228376153811e-06	0.0898812595178879	0.468069613518204	0.0941854489810977	16	15	15	10	1.74898423320679
Demographics → Microbiome (Linear)	none	EDUCATION_9_11	Edu: 9–11th grade (DMDEDUC2=2)	RSV_genus720	Firmicutes; Acidaminococcus	Firmicutes	Acidaminococcus	2.91533597836199e-06	2.18263772436621e-06	0.191072281482403	0.468069613518204	0.0941854489810977	16	15	15	10	1.33569393849295
Demographics → Microbiome (Linear)	none	EDUCATION_9_11	Edu: 9–11th grade (DMDEDUC2=2)	RSV_genus721	Firmicutes; unclassified	Firmicutes	NA	-3.73364205845092e-07	3.02896603850242e-07	0.226687624214483	0.468069613518204	0.0941854489810977	16	15	15	10	-1.23264573157674
Demographics → Microbiome (Linear)	none	EDUCATION_9_11	Edu: 9–11th grade (DMDEDUC2=2)	RSV_genus722	Firmicutes; Phascolarctobacterium	Firmicutes	Phascolarctobacterium	2.92267514654255e-05	2.71897605075761e-05	0.290450083788655	0.468069613518204	0.0941854489810977	16	15	15	10	1.07491757631634
Demographics → Microbiome (Linear)	none	EDUCATION_9_11	Edu: 9–11th grade (DMDEDUC2=2)	RSV_genus724	Firmicutes; unclassified	Firmicutes	NA	-5.82792191157601e-09	4.97897971020858e-09	0.250441142188695	0.468069613518204	0.0941854489810977	16	15	15	10	-1.17050525424452
Demographics → Microbiome (Linear)	none	EDUCATION_9_11	Edu: 9–11th grade (DMDEDUC2=2)	RSV_genus726	Firmicutes; Anaeroglobus	Firmicutes	Anaeroglobus	0.00013140244733336	7.62968923658871e-05	0.0946778567501633	0.468069613518204	0.0941854489810977	16	15	15	10	1.72225163120944
Demographics → Microbiome (Linear)	none	EDUCATION_9_11	Edu: 9–11th grade (DMDEDUC2=2)	RSV_genus727	Firmicutes; Anaerovibrio	Firmicutes	Anaerovibrio	-2.4942559098817e-08	2.49379378346568e-08	0.324724425517362	0.468069613518204	0.0941854489810977	16	15	15	10	-1.00018531059749
Demographics → Microbiome (Linear)	none	EDUCATION_9_11	Edu: 9–11th grade (DMDEDUC2=2)	RSV_genus728	Firmicutes; Centipeda	Firmicutes	Centipeda	2.37905023602628e-05	2.1394032521267e-05	0.274416212910159	0.468069613518204	0.0941854489810977	16	15	15	10	1.11201580798821
Demographics → Microbiome (Linear)	none	EDUCATION_9_11	Edu: 9–11th grade (DMDEDUC2=2)	RSV_genus73	Actinobacteria; unclassified	Actinobacteria	NA	-9.39131910229886e-08	6.74256749021794e-08	0.17327025292134	0.468069613518204	0.0941854489810977	16	15	15	10	-1.3928402075209
Demographics → Microbiome (Linear)	none	EDUCATION_9_11	Edu: 9–11th grade (DMDEDUC2=2)	RSV_genus731	Firmicutes; Megasphaera	Firmicutes	Megasphaera	-0.000359458591750082	0.00020564442626388	0.0900608824682544	0.468069613518204	0.0941854489810977	16	15	15	10	-1.74796175262649
Demographics → Microbiome (Linear)	none	EDUCATION_9_11	Edu: 9–11th grade (DMDEDUC2=2)	RSV_genus733	Firmicutes; unclassified	Firmicutes	NA	5.34568281471058e-05	4.14003673582367e-05	0.205878690510954	0.468069613518204	0.0941854489810977	16	15	15	10	1.2912162755597
Demographics → Microbiome (Linear)	none	EDUCATION_9_11	Edu: 9–11th grade (DMDEDUC2=2)	RSV_genus734	Firmicutes; Negativicoccus	Firmicutes	Negativicoccus	-1.31690961741646e-07	1.31063632828018e-07	0.322537538056869	0.468069613518204	0.0941854489810977	16	15	15	10	-1.00478644533264
Demographics → Microbiome (Linear)	none	EDUCATION_9_11	Edu: 9–11th grade (DMDEDUC2=2)	RSV_genus735	Firmicutes; Selenomonas	Firmicutes	Selenomonas	0.000111316127515577	5.72171176816754e-05	0.0605437071287045	0.468069613518204	0.0941854489810977	16	15	15	10	1.94550393354099
Demographics → Microbiome (Linear)	none	EDUCATION_9_11	Edu: 9–11th grade (DMDEDUC2=2)	RSV_genus737	Firmicutes; Selenomonas_4	Firmicutes	Selenomonas_4	2.9714836699096e-05	1.85901622425103e-05	0.119778961020436	0.468069613518204	0.0941854489810977	16	15	15	10	1.59841728713625
Demographics → Microbiome (Linear)	none	EDUCATION_9_11	Edu: 9–11th grade (DMDEDUC2=2)	RSV_genus739	Firmicutes; Thermosinus	Firmicutes	Thermosinus	-5.67512316921335e-09	5.64792895125573e-09	0.322524044720837	0.468069613518204	0.0941854489810977	16	15	15	10	-1.00481490085876
Demographics → Microbiome (Linear)	none	EDUCATION_9_11	Edu: 9–11th grade (DMDEDUC2=2)	RSV_genus74	Actinobacteria; unclassified	Actinobacteria	NA	-6.55237381035214e-07	4.79482148819679e-07	0.181291539897756	0.468069613518204	0.0941854489810977	16	15	15	10	-1.36655219104232
Demographics → Microbiome (Linear)	none	EDUCATION_9_11	Edu: 9–11th grade (DMDEDUC2=2)	RSV_genus740	Firmicutes; Veillonella	Firmicutes	Veillonella	-0.00140529422668933	0.00106179925503762	0.195046652591135	0.468069613518204	0.0941854489810977	16	15	15	10	-1.32350274312402
Demographics → Microbiome (Linear)	none	EDUCATION_9_11	Edu: 9–11th grade (DMDEDUC2=2)	RSV_genus741	Fusobacteria; Cetobacterium	Fusobacteria	Cetobacterium	1.14197812930864e-05	9.80322821876111e-06	0.2526702148492	0.468069613518204	0.0941854489810977	16	15	15	10	1.1649000755926
Demographics → Microbiome (Linear)	none	EDUCATION_9_11	Edu: 9–11th grade (DMDEDUC2=2)	RSV_genus742	Fusobacteria; Fusobacterium	Fusobacteria	Fusobacterium	0.0018519053584242	0.00121046659267625	0.135865442217177	0.468069613518204	0.0941854489810977	16	15	15	10	1.52991034170533
Demographics → Microbiome (Linear)	none	EDUCATION_9_11	Edu: 9–11th grade (DMDEDUC2=2)	RSV_genus744	Fusobacteria; Psychrilyobacter	Fusobacteria	Psychrilyobacter	-8.7192171857364e-09	8.57764762456878e-09	0.317013575674047	0.468069613518204	0.0941854489810977	16	15	15	10	-1.01650447387954
Demographics → Microbiome (Linear)	none	EDUCATION_9_11	Edu: 9–11th grade (DMDEDUC2=2)	RSV_genus745	Fusobacteria; unclassified	Fusobacteria	NA	-9.70883506718136e-08	5.49537678908051e-08	0.0868119719938742	0.468069613518204	0.0941854489810977	16	15	15	10	-1.7667278222802
Demographics → Microbiome (Linear)	none	EDUCATION_9_11	Edu: 9–11th grade (DMDEDUC2=2)	RSV_genus748	Fusobacteria; Sebaldella	Fusobacteria	Sebaldella	-3.32784319224477e-07	2.87176870314684e-07	0.255107251410857	0.468069613518204	0.0941854489810977	16	15	15	10	-1.15881309960589
Demographics → Microbiome (Linear)	none	EDUCATION_9_11	Edu: 9–11th grade (DMDEDUC2=2)	RSV_genus749	Fusobacteria; Sneathia	Fusobacteria	Sneathia	0.000145206021732557	9.99265172835803e-05	0.155925179326915	0.468069613518204	0.0941854489810977	16	15	15	10	1.45312801526424
Demographics → Microbiome (Linear)	none	EDUCATION_9_11	Edu: 9–11th grade (DMDEDUC2=2)	RSV_genus75	Actinobacteria; Nakamurella	Actinobacteria	Nakamurella	-1.86783175998837e-08	1.49870448255674e-08	0.221702019809522	0.468069613518204	0.0941854489810977	16	15	15	10	-1.24629757348955
Demographics → Microbiome (Linear)	none	EDUCATION_9_11	Edu: 9–11th grade (DMDEDUC2=2)	RSV_genus750	Fusobacteria; Streptobacillus	Fusobacteria	Streptobacillus	0.000204096478256988	0.000121315691399909	0.102233934226785	0.468069613518204	0.0941854489810977	16	15	15	10	1.68235844763229
Demographics → Microbiome (Linear)	none	EDUCATION_9_11	Edu: 9–11th grade (DMDEDUC2=2)	RSV_genus753	Gemmatimonadetes; unclassified	Gemmatimonadetes	NA	-4.17229343253823e-07	4.1821820096082e-07	0.325940654565571	0.468069613518204	0.0941854489810977	16	15	15	10	-0.997635545978809
Demographics → Microbiome (Linear)	none	EDUCATION_9_11	Edu: 9–11th grade (DMDEDUC2=2)	RSV_genus754	Gemmatimonadetes; Gemmatimonas	Gemmatimonadetes	Gemmatimonas	-1.33703353328315e-06	1.04101220192654e-06	0.208237127344515	0.468069613518204	0.0941854489810977	16	15	15	10	-1.28435913700991
Demographics → Microbiome (Linear)	none	EDUCATION_9_11	Edu: 9–11th grade (DMDEDUC2=2)	RSV_genus755	Gemmatimonadetes; unclassified	Gemmatimonadetes	NA	-5.65906382462669e-06	4.81476214208169e-06	0.248523381878517	0.468069613518204	0.0941854489810977	16	15	15	10	-1.17535688319173
Demographics → Microbiome (Linear)	none	EDUCATION_9_11	Edu: 9–11th grade (DMDEDUC2=2)	RSV_genus756	Gemmatimonadetes; unclassified	Gemmatimonadetes	NA	-1.37624095183961e-08	1.36871212684553e-08	0.322198979283624	0.468069613518204	0.0941854489810977	16	15	15	10	-1.00550066361393
Demographics → Microbiome (Linear)	none	EDUCATION_9_11	Edu: 9–11th grade (DMDEDUC2=2)	RSV_genus758	Gracilibacteria; unclassified	Gracilibacteria	NA	-1.18445020316294e-05	7.24446920488611e-06	0.111855640774195	0.468069613518204	0.0941854489810977	16	15	15	10	-1.63497168621281
Demographics → Microbiome (Linear)	none	EDUCATION_9_11	Edu: 9–11th grade (DMDEDUC2=2)	RSV_genus759	Hydrogenedentes; unclassified	Hydrogenedentes	NA	-4.97940694184529e-07	4.95216673845694e-07	0.322198979283623	0.468069613518204	0.0941854489810977	16	15	15	10	-1.00550066361393
Demographics → Microbiome (Linear)	none	EDUCATION_9_11	Edu: 9–11th grade (DMDEDUC2=2)	RSV_genus76	Actinobacteria; Candidatus_Planktophila	Actinobacteria	Candidatus_Planktophila	-5.55797063734593e-08	5.54355459686216e-08	0.323575242861343	0.468069613518204	0.0941854489810977	16	15	15	10	-1.00260050482626
Demographics → Microbiome (Linear)	none	EDUCATION_9_11	Edu: 9–11th grade (DMDEDUC2=2)	RSV_genus760	Latescibacteria; unclassified	Latescibacteria	NA	-1.00536261937835e-09	9.99862710945326e-10	0.322198979283624	0.468069613518204	0.0941854489810977	16	15	15	10	-1.00550066361393
Demographics → Microbiome (Linear)	none	EDUCATION_9_11	Edu: 9–11th grade (DMDEDUC2=2)	RSV_genus761	Lentisphaerae; unclassified	Lentisphaerae	NA	1.4202119572584e-07	9.64862266867482e-08	0.150806592531957	0.468069613518204	0.0941854489810977	16	15	15	10	1.47193232239173
Demographics → Microbiome (Linear)	none	EDUCATION_9_11	Edu: 9–11th grade (DMDEDUC2=2)	RSV_genus764	Lentisphaerae; unclassified	Lentisphaerae	NA	-1.07719875570681e-07	1.0713058625294e-07	0.322198979283624	0.468069613518204	0.0941854489810977	16	15	15	10	-1.00550066361393
Demographics → Microbiome (Linear)	none	EDUCATION_9_11	Edu: 9–11th grade (DMDEDUC2=2)	RSV_genus768	Nitrospirae; Nitrospira	Nitrospirae	Nitrospira	-4.90537250648045e-07	4.84255836132654e-07	0.318672268107377	0.468069613518204	0.0941854489810977	16	15	15	10	-1.01297127271724
Demographics → Microbiome (Linear)	none	EDUCATION_9_11	Edu: 9–11th grade (DMDEDUC2=2)	RSV_genus77	Actinobacteria; unclassified	Actinobacteria	NA	-0.000277069626314706	0.000272789636551783	0.317395547592575	0.468069613518204	0.0941854489810977	16	15	15	10	-1.01568970807331
Demographics → Microbiome (Linear)	none	EDUCATION_9_11	Edu: 9–11th grade (DMDEDUC2=2)	RSV_genus770	PAUC34f; unclassified	PAUC34f	NA	-1.60455026290087e-07	1.44568308039178e-07	0.275317234798639	0.468069613518204	0.0941854489810977	16	15	15	10	-1.10989073930784
Demographics → Microbiome (Linear)	none	EDUCATION_9_11	Edu: 9–11th grade (DMDEDUC2=2)	RSV_genus772	Planctomycetes; unclassified	Planctomycetes	NA	-3.00191939743511e-08	2.98549718171814e-08	0.322198979283624	0.468069613518204	0.0941854489810977	16	15	15	10	-1.00550066361393
Demographics → Microbiome (Linear)	none	EDUCATION_9_11	Edu: 9–11th grade (DMDEDUC2=2)	RSV_genus774	Planctomycetes; unclassified	Planctomycetes	NA	-1.52442568772971e-08	1.51608620749257e-08	0.322198979283623	0.468069613518204	0.0941854489810977	16	15	15	10	-1.00550066361393
Demographics → Microbiome (Linear)	none	EDUCATION_9_11	Edu: 9–11th grade (DMDEDUC2=2)	RSV_genus777	Planctomycetes; unclassified	Planctomycetes	NA	-5.99843952930436e-09	5.96562463494057e-09	0.322198979283623	0.468069613518204	0.0941854489810977	16	15	15	10	-1.00550066361393
Demographics → Microbiome (Linear)	none	EDUCATION_9_11	Edu: 9–11th grade (DMDEDUC2=2)	RSV_genus778	Planctomycetes; SM1A02	Planctomycetes	SM1A02	3.50095640588139e-06	3.34720641125057e-06	0.303428306482278	0.468069613518204	0.0941854489810977	16	15	15	10	1.0459338253279
Demographics → Microbiome (Linear)	none	EDUCATION_9_11	Edu: 9–11th grade (DMDEDUC2=2)	RSV_genus779	Planctomycetes; Urania-1B-19_marine_sediment_group	Planctomycetes	Urania-1B-19_marine_sediment_group	-1.89121748615099e-06	1.88087144503083e-06	0.322198979283623	0.468069613518204	0.0941854489810977	16	15	15	10	-1.00550066361393
Demographics → Microbiome (Linear)	none	EDUCATION_9_11	Edu: 9–11th grade (DMDEDUC2=2)	RSV_genus780	Planctomycetes; unclassified	Planctomycetes	NA	-3.14282378203992e-06	2.23944740054368e-06	0.170129611279276	0.468069613518204	0.0941854489810977	16	15	15	10	-1.40339254285541
Demographics → Microbiome (Linear)	none	EDUCATION_9_11	Edu: 9–11th grade (DMDEDUC2=2)	RSV_genus781	Planctomycetes; unclassified	Planctomycetes	NA	-5.47756301115822e-09	5.49370506936102e-09	0.326214795925164	0.468069613518204	0.0941854489810977	16	15	15	10	-0.997061717365784
Demographics → Microbiome (Linear)	none	EDUCATION_9_11	Edu: 9–11th grade (DMDEDUC2=2)	RSV_genus782	Planctomycetes; CPla-4_termite_group	Planctomycetes	CPla-4_termite_group	2.76135051892949e-06	2.73678140636998e-06	0.320554393968175	0.468069613518204	0.0941854489810977	16	15	15	10	1.00897737484708
Demographics → Microbiome (Linear)	none	EDUCATION_9_11	Edu: 9–11th grade (DMDEDUC2=2)	RSV_genus784	Planctomycetes; Isosphaera	Planctomycetes	Isosphaera	-7.95552804357589e-08	5.69690446775821e-08	0.172186325365738	0.468069613518204	0.0941854489810977	16	15	15	10	-1.39646506073613
Demographics → Microbiome (Linear)	none	EDUCATION_9_11	Edu: 9–11th grade (DMDEDUC2=2)	RSV_genus786	Planctomycetes; Pir4_lineage	Planctomycetes	Pir4_lineage	-1.11192935868986e-05	1.00809333568302e-05	0.278252401498419	0.468069613518204	0.0941854489810977	16	15	15	10	-1.1030023900877
Demographics → Microbiome (Linear)	none	EDUCATION_9_11	Edu: 9–11th grade (DMDEDUC2=2)	RSV_genus789	Planctomycetes; Rhodopirellula	Planctomycetes	Rhodopirellula	-7.81470912989522e-08	6.80990911952692e-08	0.259661821413205	0.468069613518204	0.0941854489810977	16	15	15	10	-1.14754969453074
Demographics → Microbiome (Linear)	none	EDUCATION_9_11	Edu: 9–11th grade (DMDEDUC2=2)	RSV_genus79	Actinobacteria; hgcI_clade	Actinobacteria	hgcI_clade	1.5677599394587e-06	1.59652934452967e-06	0.333476205324887	0.468069613518204	0.0941854489810977	16	15	15	10	0.981980033646392
Demographics → Microbiome (Linear)	none	EDUCATION_9_11	Edu: 9–11th grade (DMDEDUC2=2)	RSV_genus790	Planctomycetes; Rubripirellula	Planctomycetes	Rubripirellula	-3.76131187315897e-08	3.77591998953251e-08	0.326659654983252	0.468069613518204	0.0941854489810977	16	15	15	10	-0.996131243137027
Demographics → Microbiome (Linear)	none	EDUCATION_9_11	Edu: 9–11th grade (DMDEDUC2=2)	RSV_genus792	Planctomycetes; unclassified	Planctomycetes	NA	-3.63451866874837e-08	3.61372871966044e-08	0.322079401107509	0.468069613518204	0.0941854489810977	16	15	15	10	-1.005753046424
Demographics → Microbiome (Linear)	none	EDUCATION_9_11	Edu: 9–11th grade (DMDEDUC2=2)	RSV_genus793	Proteobacteria; unclassified	Proteobacteria	NA	-1.06947171306647e-08	1.0692735653432e-08	0.324724425517362	0.468069613518204	0.0941854489810977	16	15	15	10	-1.00018531059749
Demographics → Microbiome (Linear)	none	EDUCATION_9_11	Edu: 9–11th grade (DMDEDUC2=2)	RSV_genus794	Proteobacteria; Asticcacaulis	Proteobacteria	Asticcacaulis	7.79068593173276e-09	7.79815423510874e-09	0.325269255264252	0.468069613518204	0.0941854489810977	16	15	15	10	0.999042298581073
Demographics → Microbiome (Linear)	none	EDUCATION_9_11	Edu: 9–11th grade (DMDEDUC2=2)	RSV_genus796	Proteobacteria; Caulobacter	Proteobacteria	Caulobacter	-0.000113527845475532	0.000113027787487314	0.322709343115199	0.468069613518204	0.0941854489810977	16	15	15	10	-1.00442420398855
Demographics → Microbiome (Linear)	none	EDUCATION_9_11	Edu: 9–11th grade (DMDEDUC2=2)	RSV_genus797	Proteobacteria; unclassified	Proteobacteria	NA	-2.4518277659243e-06	2.19867167389711e-06	0.273095201149068	0.468069613518204	0.0941854489810977	16	15	15	10	-1.11514047096376
Demographics → Microbiome (Linear)	none	EDUCATION_9_11	Edu: 9–11th grade (DMDEDUC2=2)	RSV_genus799	Proteobacteria; Hirschia	Proteobacteria	Hirschia	-2.15268577734703e-06	2.04904165145319e-06	0.301320307643889	0.468069613518204	0.0941854489810977	16	15	15	10	-1.05058175651058
Demographics → Microbiome (Linear)	none	EDUCATION_9_11	Edu: 9–11th grade (DMDEDUC2=2)	RSV_genus8	Acidobacteria; unclassified	Acidobacteria	NA	-1.11942579758219e-07	1.13981937883378e-07	0.333414108396908	0.468069613518204	0.0941854489810977	16	15	15	10	-0.982108058846612
Demographics → Microbiome (Linear)	none	EDUCATION_9_11	Edu: 9–11th grade (DMDEDUC2=2)	RSV_genus80	Actinobacteria; unclassified	Actinobacteria	NA	2.2408797186118e-06	2.20753124423003e-06	0.317669070684518	0.468069613518204	0.0941854489810977	16	15	15	10	1.01510668284715
Demographics → Microbiome (Linear)	none	EDUCATION_9_11	Edu: 9–11th grade (DMDEDUC2=2)	RSV_genus801	Proteobacteria; Robiginitomaculum	Proteobacteria	Robiginitomaculum	4.31941234516923e-08	4.32585818745979e-08	0.325523228524263	0.468069613518204	0.0941854489810977	16	15	15	10	0.998509927507737
Demographics → Microbiome (Linear)	none	EDUCATION_9_11	Edu: 9–11th grade (DMDEDUC2=2)	RSV_genus802	Proteobacteria; Woodsholea	Proteobacteria	Woodsholea	-6.48461667172376e-06	6.44843290050136e-06	0.322146579914763	0.468069613518204	0.0941854489810977	16	15	15	10	-1.00561125032713
Demographics → Microbiome (Linear)	none	EDUCATION_9_11	Edu: 9–11th grade (DMDEDUC2=2)	RSV_genus803	Proteobacteria; unclassified	Proteobacteria	NA	4.87072978256284e-06	2.76427201230146e-06	0.0876158802825086	0.468069613518204	0.0941854489810977	16	15	15	10	1.76202984398326
Demographics → Microbiome (Linear)	none	EDUCATION_9_11	Edu: 9–11th grade (DMDEDUC2=2)	RSV_genus804	Proteobacteria; unclassified	Proteobacteria	NA	1.04398710130407e-05	5.0791183401227e-06	0.0480725119404911	0.468069613518204	0.0941854489810977	16	15	15	10	2.05544945282541
Demographics → Microbiome (Linear)	none	EDUCATION_9_11	Edu: 9–11th grade (DMDEDUC2=2)	RSV_genus806	Proteobacteria; unclassified	Proteobacteria	NA	-3.7642678064068e-09	3.77318933911238e-09	0.325940654565571	0.468069613518204	0.0941854489810977	16	15	15	10	-0.997635545978808
Demographics → Microbiome (Linear)	none	EDUCATION_9_11	Edu: 9–11th grade (DMDEDUC2=2)	RSV_genus807	Proteobacteria; Aurantimonas	Proteobacteria	Aurantimonas	-3.347674417885e-07	3.2870930478408e-07	0.316112086627782	0.468069613518204	0.0941854489810977	16	15	15	10	-1.01843007458642
Demographics → Microbiome (Linear)	none	EDUCATION_9_11	Edu: 9–11th grade (DMDEDUC2=2)	RSV_genus808	Proteobacteria; Aureimonas	Proteobacteria	Aureimonas	1.14074385081713e-06	1.0055445924155e-06	0.265031202858959	0.468069613518204	0.0941854489810977	16	15	15	10	1.13445376706453
Demographics → Microbiome (Linear)	none	EDUCATION_9_11	Edu: 9–11th grade (DMDEDUC2=2)	RSV_genus809	Proteobacteria; Martelella	Proteobacteria	Martelella	7.31742476531814e-07	7.41990440992072e-07	0.331439014786592	0.468069613518204	0.0941854489810977	16	15	15	10	0.986188549212903
Demographics → Microbiome (Linear)	none	EDUCATION_9_11	Edu: 9–11th grade (DMDEDUC2=2)	RSV_genus81	Actinobacteria; Angustibacter	Actinobacteria	Angustibacter	-1.00926687090035e-07	1.0037456039789e-07	0.322198979283624	0.468069613518204	0.0941854489810977	16	15	15	10	-1.00550066361393
Demographics → Microbiome (Linear)	none	EDUCATION_9_11	Edu: 9–11th grade (DMDEDUC2=2)	RSV_genus811	Proteobacteria; unclassified	Proteobacteria	NA	-6.11690410889392e-07	6.08344114553717e-07	0.322198979283623	0.468069613518204	0.0941854489810977	16	15	15	10	-1.00550066361393
Demographics → Microbiome (Linear)	none	EDUCATION_9_11	Edu: 9–11th grade (DMDEDUC2=2)	RSV_genus814	Proteobacteria; Methylorosula	Proteobacteria	Methylorosula	-3.36330226536981e-07	3.34490307871261e-07	0.322198979283625	0.468069613518204	0.0941854489810977	16	15	15	10	-1.00550066361393
Demographics → Microbiome (Linear)	none	EDUCATION_9_11	Edu: 9–11th grade (DMDEDUC2=2)	RSV_genus815	Proteobacteria; Methylovirgula	Proteobacteria	Methylovirgula	-1.36721887218108e-09	1.38802394908453e-09	0.332008168074756	0.468069613518204	0.0941854489810977	16	15	15	10	-0.985011010136267
Demographics → Microbiome (Linear)	none	EDUCATION_9_11	Edu: 9–11th grade (DMDEDUC2=2)	RSV_genus817	Proteobacteria; Afipia	Proteobacteria	Afipia	1.99688414174719e-06	1.72671625669519e-06	0.256052566195949	0.468069613518204	0.0941854489810977	16	15	15	10	1.15646339345242
Demographics → Microbiome (Linear)	none	EDUCATION_9_11	Edu: 9–11th grade (DMDEDUC2=2)	RSV_genus82	Actinobacteria; Kineococcus	Actinobacteria	Kineococcus	-9.90053168176472e-08	6.94812950800363e-08	0.163861102559459	0.468069613518204	0.0941854489810977	16	15	15	10	-1.42492042935587
Demographics → Microbiome (Linear)	none	EDUCATION_9_11	Edu: 9–11th grade (DMDEDUC2=2)	RSV_genus821	Proteobacteria; Nitrobacter	Proteobacteria	Nitrobacter	-1.19115995286541e-07	1.19554076331219e-07	0.326561865104468	0.468069613518204	0.0941854489810977	16	15	15	10	-0.996335708006606
Demographics → Microbiome (Linear)	none	EDUCATION_9_11	Edu: 9–11th grade (DMDEDUC2=2)	RSV_genus822	Proteobacteria; Oligotropha	Proteobacteria	Oligotropha	-1.77257066903177e-07	1.75923474983337e-07	0.321214453709991	0.468069613518204	0.0941854489810977	16	15	15	10	-1.00758052283793
Demographics → Microbiome (Linear)	none	EDUCATION_9_11	Edu: 9–11th grade (DMDEDUC2=2)	RSV_genus824	Proteobacteria; Salinarimonas	Proteobacteria	Salinarimonas	-7.50852744426633e-08	6.56694619866619e-08	0.261362009405452	0.468069613518204	0.0941854489810977	16	15	15	10	-1.14338190341675
Demographics → Microbiome (Linear)	none	EDUCATION_9_11	Edu: 9–11th grade (DMDEDUC2=2)	RSV_genus825	Proteobacteria; Tardiphaga	Proteobacteria	Tardiphaga	1.57340523738946e-07	1.58467793142787e-07	0.328214219233408	0.468069613518204	0.0941854489810977	16	15	15	10	0.992886444737546
Demographics → Microbiome (Linear)	none	EDUCATION_9_11	Edu: 9–11th grade (DMDEDUC2=2)	RSV_genus826	Proteobacteria; Brucella	Proteobacteria	Brucella	-1.56337245392774e-06	9.31867618563029e-07	0.103152825296262	0.468069613518204	0.0941854489810977	16	15	15	10	-1.67767655274739
Demographics → Microbiome (Linear)	none	EDUCATION_9_11	Edu: 9–11th grade (DMDEDUC2=2)	RSV_genus829	Proteobacteria; Paenochrobactrum	Proteobacteria	Paenochrobactrum	-7.03279485877209e-08	6.76056414695089e-08	0.306012060010061	0.468069613518204	0.0941854489810977	16	15	15	10	-1.04026745489043
Demographics → Microbiome (Linear)	none	EDUCATION_9_11	Edu: 9–11th grade (DMDEDUC2=2)	RSV_genus831	Proteobacteria; unclassified	Proteobacteria	NA	-8.41691048641097e-08	6.11052594094186e-08	0.177933578023539	0.468069613518204	0.0941854489810977	16	15	15	10	-1.37744452241268
Demographics → Microbiome (Linear)	none	EDUCATION_9_11	Edu: 9–11th grade (DMDEDUC2=2)	RSV_genus832	Proteobacteria; Ancalomicrobium	Proteobacteria	Ancalomicrobium	-1.53927725216033e-08	1.54435130987444e-08	0.32638078035951	0.468069613518204	0.0941854489810977	16	15	15	10	-0.996714440761202
Demographics → Microbiome (Linear)	none	EDUCATION_9_11	Edu: 9–11th grade (DMDEDUC2=2)	RSV_genus833	Proteobacteria; Devosia	Proteobacteria	Devosia	-1.29476203529282e-05	1.18565347726421e-05	0.282976348006361	0.468069613518204	0.0941854489810977	16	15	15	10	-1.09202398518694
Demographics → Microbiome (Linear)	none	EDUCATION_9_11	Edu: 9–11th grade (DMDEDUC2=2)	RSV_genus835	Proteobacteria; unclassified	Proteobacteria	NA	-7.11075014373852e-06	6.43157771330885e-06	0.27714307887983	0.468069613518204	0.0941854489810977	16	15	15	10	-1.10559966165444
Demographics → Microbiome (Linear)	none	EDUCATION_9_11	Edu: 9–11th grade (DMDEDUC2=2)	RSV_genus837	Proteobacteria; Pelagibacterium	Proteobacteria	Pelagibacterium	-2.25287399319078e-06	2.240549484168e-06	0.322198979283624	0.468069613518204	0.0941854489810977	16	15	15	10	-1.00550066361393
Demographics → Microbiome (Linear)	none	EDUCATION_9_11	Edu: 9–11th grade (DMDEDUC2=2)	RSV_genus838	Proteobacteria; Rhodomicrobium	Proteobacteria	Rhodomicrobium	-4.58955469979e-06	4.47630988435217e-06	0.312910839501148	0.468069613518204	0.0941854489810977	16	15	15	10	-1.02529869878618
Demographics → Microbiome (Linear)	none	EDUCATION_9_11	Edu: 9–11th grade (DMDEDUC2=2)	RSV_genus84	Actinobacteria; unclassified	Actinobacteria	NA	-3.98863582218275e-07	3.36785960176815e-07	0.245007336662036	0.468069613518204	0.0941854489810977	16	15	15	10	-1.18432366363749
Demographics → Microbiome (Linear)	none	EDUCATION_9_11	Edu: 9–11th grade (DMDEDUC2=2)	RSV_genus840	Proteobacteria; Vasilyevaea	Proteobacteria	Vasilyevaea	-3.80440748176908e-09	3.82234705585658e-09	0.327054232408044	0.468069613518204	0.0941854489810977	16	15	15	10	-0.99530666006374
Demographics → Microbiome (Linear)	none	EDUCATION_9_11	Edu: 9–11th grade (DMDEDUC2=2)	RSV_genus841	Proteobacteria; unclassified	Proteobacteria	NA	-3.57901825121203e-06	3.33628206833887e-06	0.29140406512686	0.468069613518204	0.0941854489810977	16	15	15	10	-1.07275649297663
Demographics → Microbiome (Linear)	none	EDUCATION_9_11	Edu: 9–11th grade (DMDEDUC2=2)	RSV_genus842	Proteobacteria; unclassified	Proteobacteria	NA	-2.14498411821051e-08	2.14225042907565e-08	0.324205076903066	0.468069613518204	0.0941854489810977	16	15	15	10	-1.00127608289757
Demographics → Microbiome (Linear)	none	EDUCATION_9_11	Edu: 9–11th grade (DMDEDUC2=2)	RSV_genus843	Proteobacteria; unclassified	Proteobacteria	NA	-1.56949388051332e-06	1.55832331846957e-06	0.321409410470975	0.468069613518204	0.0941854489810977	16	15	15	10	-1.00716832117658
Demographics → Microbiome (Linear)	none	EDUCATION_9_11	Edu: 9–11th grade (DMDEDUC2=2)	RSV_genus844	Proteobacteria; unclassified	Proteobacteria	NA	3.03742294488591e-06	2.14842353791162e-06	0.167078504733778	0.468069613518204	0.0941854489810977	16	15	15	10	1.41379150399667
Demographics → Microbiome (Linear)	none	EDUCATION_9_11	Edu: 9–11th grade (DMDEDUC2=2)	RSV_genus845	Proteobacteria; Meganema	Proteobacteria	Meganema	-2.18379866034167e-09	2.17333427129245e-09	0.322524044720838	0.468069613518204	0.0941854489810977	16	15	15	10	-1.00481490085876
Demographics → Microbiome (Linear)	none	EDUCATION_9_11	Edu: 9–11th grade (DMDEDUC2=2)	RSV_genus846	Proteobacteria; Methylobacterium	Proteobacteria	Methylobacterium	-8.76340134016491e-05	5.87987012089673e-05	0.145909157779196	0.468069613518204	0.0941854489810977	16	15	15	10	-1.49040729811706
Demographics → Microbiome (Linear)	none	EDUCATION_9_11	Edu: 9–11th grade (DMDEDUC2=2)	RSV_genus847	Proteobacteria; Microvirga	Proteobacteria	Microvirga	-3.73206887612328e-06	2.37098881210974e-06	0.125310839823989	0.468069613518204	0.0941854489810977	16	15	15	10	-1.57405587789443
Demographics → Microbiome (Linear)	none	EDUCATION_9_11	Edu: 9–11th grade (DMDEDUC2=2)	RSV_genus848	Proteobacteria; unclassified	Proteobacteria	NA	-3.30487210896172e-07	1.7797848509014e-07	0.0725521042246766	0.468069613518204	0.0941854489810977	16	15	15	10	-1.85689416745396
Demographics → Microbiome (Linear)	none	EDUCATION_9_11	Edu: 9–11th grade (DMDEDUC2=2)	RSV_genus849	Proteobacteria; Hansschlegelia	Proteobacteria	Hansschlegelia	-3.3291471618569e-06	2.41475712078188e-06	0.17755959751631	0.468069613518204	0.0941854489810977	16	15	15	10	-1.378667499603
Demographics → Microbiome (Linear)	none	EDUCATION_9_11	Edu: 9–11th grade (DMDEDUC2=2)	RSV_genus85	Actinobacteria; Quadrisphaera	Actinobacteria	Quadrisphaera	-3.88239012917434e-06	3.76362132014458e-06	0.310013548414991	0.468069613518204	0.0941854489810977	16	15	15	10	-1.03155705607099
Demographics → Microbiome (Linear)	none	EDUCATION_9_11	Edu: 9–11th grade (DMDEDUC2=2)	RSV_genus850	Proteobacteria; unclassified	Proteobacteria	NA	5.75581719098925e-07	3.93466733185607e-07	0.153262594016033	0.468069613518204	0.0941854489810977	16	15	15	10	1.462847225835
Demographics → Microbiome (Linear)	none	EDUCATION_9_11	Edu: 9–11th grade (DMDEDUC2=2)	RSV_genus851	Proteobacteria; Pleomorphomonas	Proteobacteria	Pleomorphomonas	-4.83847751068516e-07	4.04304529379371e-07	0.240198882187924	0.468069613518204	0.0941854489810977	16	15	15	10	-1.19674086216953
Demographics → Microbiome (Linear)	none	EDUCATION_9_11	Edu: 9–11th grade (DMDEDUC2=2)	RSV_genus853	Proteobacteria; Aliihoeflea	Proteobacteria	Aliihoeflea	-2.25767316931556e-06	2.21708524805447e-06	0.316169706947758	0.468069613518204	0.0941854489810977	16	15	15	10	-1.01830688346184
Demographics → Microbiome (Linear)	none	EDUCATION_9_11	Edu: 9–11th grade (DMDEDUC2=2)	RSV_genus855	Proteobacteria; Aquamicrobium	Proteobacteria	Aquamicrobium	-9.4878072321264e-08	9.31482521497456e-08	0.316046361111859	0.468069613518204	0.0941854489810977	16	15	15	10	-1.01857061331368
Demographics → Microbiome (Linear)	none	EDUCATION_9_11	Edu: 9–11th grade (DMDEDUC2=2)	RSV_genus858	Proteobacteria; Nitratireductor	Proteobacteria	Nitratireductor	-6.18863114832488e-09	6.21848570902049e-09	0.327105743584453	0.468069613518204	0.0941854489810977	16	15	15	10	-0.995199062586522
Demographics → Microbiome (Linear)	none	EDUCATION_9_11	Edu: 9–11th grade (DMDEDUC2=2)	RSV_genus86	Actinobacteria; unclassified	Actinobacteria	NA	-1.07719875570681e-07	1.0713058625294e-07	0.322198979283624	0.468069613518204	0.0941854489810977	16	15	15	10	-1.00550066361393
Demographics → Microbiome (Linear)	none	EDUCATION_9_11	Edu: 9–11th grade (DMDEDUC2=2)	RSV_genus860	Proteobacteria; Pseudahrensia	Proteobacteria	Pseudahrensia	-2.96478312005949e-08	2.97629769218237e-08	0.326659654983252	0.468069613518204	0.0941854489810977	16	15	15	10	-0.996131243137028
Demographics → Microbiome (Linear)	none	EDUCATION_9_11	Edu: 9–11th grade (DMDEDUC2=2)	RSV_genus861	Proteobacteria; Ensifer	Proteobacteria	Ensifer	-3.60308348353218e-08	2.79293005886145e-08	0.206270511338936	0.468069613518204	0.0941854489810977	16	15	15	10	-1.2900729368787
Demographics → Microbiome (Linear)	none	EDUCATION_9_11	Edu: 9–11th grade (DMDEDUC2=2)	RSV_genus862	Proteobacteria; unclassified	Proteobacteria	NA	8.66714573786444e-07	8.7600130562962e-07	0.329890762559913	0.468069613518204	0.0941854489810977	16	15	15	10	0.989398723742197
Demographics → Microbiome (Linear)	none	EDUCATION_9_11	Edu: 9–11th grade (DMDEDUC2=2)	RSV_genus863	Proteobacteria; Neorhizobium	Proteobacteria	Neorhizobium	-4.084802106892e-05	2.42833754359457e-05	0.102276785166478	0.468069613518204	0.0941854489810977	16	15	15	10	-1.68213933753437
Demographics → Microbiome (Linear)	none	EDUCATION_9_11	Edu: 9–11th grade (DMDEDUC2=2)	RSV_genus864	Proteobacteria; Rhizobium	Proteobacteria	Rhizobium	-3.82030510292577e-06	3.88311593355842e-06	0.332582262419524	0.468069613518204	0.0941854489810977	16	15	15	10	-0.983824631634138
Demographics → Microbiome (Linear)	none	EDUCATION_9_11	Edu: 9–11th grade (DMDEDUC2=2)	RSV_genus866	Proteobacteria; Agaricicola	Proteobacteria	Agaricicola	-6.42662377919032e-06	6.32021353904035e-06	0.316858011073181	0.468069613518204	0.0941854489810977	16	15	15	10	-1.01683649444638
Demographics → Microbiome (Linear)	none	EDUCATION_9_11	Edu: 9–11th grade (DMDEDUC2=2)	RSV_genus867	Proteobacteria; Alsobacter	Proteobacteria	Alsobacter	4.48742300292135e-07	3.98538584010888e-07	0.268552280297273	0.468069613518204	0.0941854489810977	16	15	15	10	1.12596952539952
Demographics → Microbiome (Linear)	none	EDUCATION_9_11	Edu: 9–11th grade (DMDEDUC2=2)	RSV_genus869	Proteobacteria; Candidatus_Liberibacter	Proteobacteria	Candidatus_Liberibacter	1.59515503186079e-07	1.5884490095557e-07	0.322805394585313	0.468069613518204	0.0941854489810977	16	15	15	10	1.00422174225597
Demographics → Microbiome (Linear)	none	EDUCATION_9_11	Edu: 9–11th grade (DMDEDUC2=2)	RSV_genus87	Actinobacteria; Georgenia	Actinobacteria	Georgenia	-1.140694251332e-08	1.12299839797979e-08	0.31736366781274	0.468069613518204	0.0941854489810977	16	15	15	10	-1.01575768352301
Demographics → Microbiome (Linear)	none	EDUCATION_9_11	Edu: 9–11th grade (DMDEDUC2=2)	RSV_genus871	Proteobacteria; Rhizomicrobium	Proteobacteria	Rhizomicrobium	-3.55174089820775e-06	3.52558985555439e-06	0.321291550751844	0.468069613518204	0.0941854489810977	16	15	15	10	-1.00741749429876
Demographics → Microbiome (Linear)	none	EDUCATION_9_11	Edu: 9–11th grade (DMDEDUC2=2)	RSV_genus872	Proteobacteria; Afifella	Proteobacteria	Afifella	-2.74824590829778e-09	2.72017975706262e-09	0.319921892111704	0.468069613518204	0.0941854489810977	16	15	15	10	-1.01031775608296
Demographics → Microbiome (Linear)	none	EDUCATION_9_11	Edu: 9–11th grade (DMDEDUC2=2)	RSV_genus873	Proteobacteria; Methyloligella	Proteobacteria	Methyloligella	-7.1470066889076e-07	7.10790847538588e-07	0.322198979283623	0.468069613518204	0.0941854489810977	16	15	15	10	-1.00550066361393
Demographics → Microbiome (Linear)	none	EDUCATION_9_11	Edu: 9–11th grade (DMDEDUC2=2)	RSV_genus875	Proteobacteria; Parvibaculum	Proteobacteria	Parvibaculum	1.95108845044711e-08	1.95295880186276e-08	0.325269255264252	0.468069613518204	0.0941854489810977	16	15	15	10	0.999042298581073
Demographics → Microbiome (Linear)	none	EDUCATION_9_11	Edu: 9–11th grade (DMDEDUC2=2)	RSV_genus878	Proteobacteria; unclassified	Proteobacteria	NA	-5.33917991466377e-07	4.3014800938716e-07	0.223538438669626	0.468069613518204	0.0941854489810977	16	15	15	10	-1.24124250214957
Demographics → Microbiome (Linear)	none	EDUCATION_9_11	Edu: 9–11th grade (DMDEDUC2=2)	RSV_genus880	Proteobacteria; Pseudoxanthobacter	Proteobacteria	Pseudoxanthobacter	-4.40708657403971e-07	4.38297729033806e-07	0.322198979283624	0.468069613518204	0.0941854489810977	16	15	15	10	-1.00550066361393
Demographics → Microbiome (Linear)	none	EDUCATION_9_11	Edu: 9–11th grade (DMDEDUC2=2)	RSV_genus881	Proteobacteria; Starkeya	Proteobacteria	Starkeya	-9.44429716017878e-08	9.52162810795834e-08	0.328698194052434	0.468069613518204	0.0941854489810977	16	15	15	10	-0.991878390239278
Demographics → Microbiome (Linear)	none	EDUCATION_9_11	Edu: 9–11th grade (DMDEDUC2=2)	RSV_genus882	Proteobacteria; Variibacter	Proteobacteria	Variibacter	-9.62962509885519e-06	9.08507426365087e-06	0.297107482978038	0.468069613518204	0.0941854489810977	16	15	15	10	-1.05993906262088
Demographics → Microbiome (Linear)	none	EDUCATION_9_11	Edu: 9–11th grade (DMDEDUC2=2)	RSV_genus884	Proteobacteria; Amaricoccus	Proteobacteria	Amaricoccus	-5.99803580824518e-07	5.96522312246645e-07	0.322198979283623	0.468069613518204	0.0941854489810977	16	15	15	10	-1.00550066361393
Demographics → Microbiome (Linear)	none	EDUCATION_9_11	Edu: 9–11th grade (DMDEDUC2=2)	RSV_genus885	Proteobacteria; Defluviimonas	Proteobacteria	Defluviimonas	-1.64999685387465e-08	1.64969114862223e-08	0.324724425517362	0.468069613518204	0.0941854489810977	16	15	15	10	-1.00018531059749
Demographics → Microbiome (Linear)	none	EDUCATION_9_11	Edu: 9–11th grade (DMDEDUC2=2)	RSV_genus886	Proteobacteria; Falsirhodobacter	Proteobacteria	Falsirhodobacter	-2.75888044068205e-07	2.74378778703755e-07	0.322198979283624	0.468069613518204	0.0941854489810977	16	15	15	10	-1.00550066361393
Demographics → Microbiome (Linear)	none	EDUCATION_9_11	Edu: 9–11th grade (DMDEDUC2=2)	RSV_genus887	Proteobacteria; Gemmobacter	Proteobacteria	Gemmobacter	1.14443242705374e-06	9.47083021715935e-07	0.235756806944847	0.468069613518204	0.0941854489810977	16	15	15	10	1.20837603548234
Demographics → Microbiome (Linear)	none	EDUCATION_9_11	Edu: 9–11th grade (DMDEDUC2=2)	RSV_genus889	Proteobacteria; Maribius	Proteobacteria	Maribius	1.23017030790224e-06	1.23543150809931e-06	0.326846158094723	0.468069613518204	0.0941854489810977	16	15	15	10	0.995741406818121
Demographics → Microbiome (Linear)	none	EDUCATION_9_11	Edu: 9–11th grade (DMDEDUC2=2)	RSV_genus89	Actinobacteria; Cellulomonas	Actinobacteria	Cellulomonas	-2.84368301029374e-07	1.77185119837308e-07	0.118336253623173	0.468069613518204	0.0941854489810977	16	15	15	10	-1.60492202330807
Demographics → Microbiome (Linear)	none	EDUCATION_9_11	Edu: 9–11th grade (DMDEDUC2=2)	RSV_genus890	Proteobacteria; Marivita	Proteobacteria	Marivita	-1.76137624970943e-09	1.77579859289456e-09	0.328698194052436	0.468069613518204	0.0941854489810977	16	15	15	10	-0.991878390239275
Demographics → Microbiome (Linear)	none	EDUCATION_9_11	Edu: 9–11th grade (DMDEDUC2=2)	RSV_genus891	Proteobacteria; unclassified	Proteobacteria	NA	-4.39448033981563e-05	4.2312558542171e-05	0.306786330338273	0.468069613518204	0.0941854489810977	16	15	15	10	-1.03857589595672
Demographics → Microbiome (Linear)	none	EDUCATION_9_11	Edu: 9–11th grade (DMDEDUC2=2)	RSV_genus892	Proteobacteria; Nesiotobacter	Proteobacteria	Nesiotobacter	-1.81611880533969e-08	1.83098938661379e-08	0.328698194052435	0.468069613518204	0.0941854489810977	16	15	15	10	-0.991878390239276
Demographics → Microbiome (Linear)	none	EDUCATION_9_11	Edu: 9–11th grade (DMDEDUC2=2)	RSV_genus894	Proteobacteria; Palleronia	Proteobacteria	Palleronia	-7.07080557638752e-08	7.03212422652602e-08	0.322198979283623	0.468069613518204	0.0941854489810977	16	15	15	10	-1.00550066361393
Demographics → Microbiome (Linear)	none	EDUCATION_9_11	Edu: 9–11th grade (DMDEDUC2=2)	RSV_genus895	Proteobacteria; Paracocccus	Proteobacteria	Paracocccus	-3.76413998080801e-05	3.56472893882346e-05	0.298902845906216	0.468069613518204	0.0941854489810977	16	15	15	10	-1.05594002949643
Demographics → Microbiome (Linear)	none	EDUCATION_9_11	Edu: 9–11th grade (DMDEDUC2=2)	RSV_genus9	Acidobacteria; unclassified	Acidobacteria	NA	1.21867804817697e-06	1.07658579659147e-06	0.266052677817887	0.468069613518204	0.0941854489810977	16	15	15	10	1.13198414100889
Demographics → Microbiome (Linear)	none	EDUCATION_9_11	Edu: 9–11th grade (DMDEDUC2=2)	RSV_genus90	Actinobacteria; unclassified	Actinobacteria	NA	-3.98322113985707e-08	3.09904837007552e-08	0.207910730096536	0.468069613518204	0.0941854489810977	16	15	15	10	-1.28530460457447
Demographics → Microbiome (Linear)	none	EDUCATION_9_11	Edu: 9–11th grade (DMDEDUC2=2)	RSV_genus900	Proteobacteria; Tabrizicola	Proteobacteria	Tabrizicola	6.52475132013557e-07	5.41475794147981e-07	0.237041645944557	0.468069613518204	0.0941854489810977	16	15	15	10	1.20499409034569
Demographics → Microbiome (Linear)	none	EDUCATION_9_11	Edu: 9–11th grade (DMDEDUC2=2)	RSV_genus901	Proteobacteria; unclassified	Proteobacteria	NA	-1.14757716160445e-07	8.48922026046581e-08	0.185916098343279	0.468069613518204	0.0941854489810977	16	15	15	10	-1.35180514392907
Demographics → Microbiome (Linear)	none	EDUCATION_9_11	Edu: 9–11th grade (DMDEDUC2=2)	RSV_genus902	Proteobacteria; Acetobacter	Proteobacteria	Acetobacter	-1.44588077526386e-07	8.17107558606672e-08	0.0863386762549714	0.468069613518204	0.0941854489810977	16	15	15	10	-1.76951095364896
Demographics → Microbiome (Linear)	none	EDUCATION_9_11	Edu: 9–11th grade (DMDEDUC2=2)	RSV_genus903	Proteobacteria; Acidicaldus	Proteobacteria	Acidicaldus	-9.37772361417228e-07	7.02375121321659e-07	0.191250009686028	0.468069613518204	0.0941854489810977	16	15	15	10	-1.33514461567577
Demographics → Microbiome (Linear)	none	EDUCATION_9_11	Edu: 9–11th grade (DMDEDUC2=2)	RSV_genus904	Proteobacteria; Acidiphilium	Proteobacteria	Acidiphilium	-2.7259091877116e-07	2.59563016281923e-07	0.301496829727096	0.468069613518204	0.0941854489810977	16	15	15	10	-1.05019167474571
Demographics → Microbiome (Linear)	none	EDUCATION_9_11	Edu: 9–11th grade (DMDEDUC2=2)	RSV_genus905	Proteobacteria; Acidisoma	Proteobacteria	Acidisoma	2.83673386322131e-09	2.83719642861833e-09	0.32489040299616	0.468069613518204	0.0941854489810977	16	15	15	10	0.999836963915379
Demographics → Microbiome (Linear)	none	EDUCATION_9_11	Edu: 9–11th grade (DMDEDUC2=2)	RSV_genus910	Proteobacteria; Gluconacetobacter	Proteobacteria	Gluconacetobacter	-1.17303453836936e-08	1.1786933714755e-08	0.327105743584452	0.468069613518204	0.0941854489810977	16	15	15	10	-0.995199062586523
Demographics → Microbiome (Linear)	none	EDUCATION_9_11	Edu: 9–11th grade (DMDEDUC2=2)	RSV_genus911	Proteobacteria; Gluconobacter	Proteobacteria	Gluconobacter	-3.58396050055661e-09	3.58329647774534e-09	0.324724425517361	0.468069613518204	0.0941854489810977	16	15	15	10	-1.00018531059749
Demographics → Microbiome (Linear)	none	EDUCATION_9_11	Edu: 9–11th grade (DMDEDUC2=2)	RSV_genus913	Proteobacteria; Paracraurococcus	Proteobacteria	Paracraurococcus	-1.89941443626902e-07	1.88902355314438e-07	0.322198979283623	0.468069613518204	0.0941854489810977	16	15	15	10	-1.00550066361393
Demographics → Microbiome (Linear)	none	EDUCATION_9_11	Edu: 9–11th grade (DMDEDUC2=2)	RSV_genus914	Proteobacteria; Roseococcus	Proteobacteria	Roseococcus	1.2193501098374e-06	9.90451607392395e-07	0.227255445523044	0.468069613518204	0.0941854489810977	16	15	15	10	1.23110518548971
Demographics → Microbiome (Linear)	none	EDUCATION_9_11	Edu: 9–11th grade (DMDEDUC2=2)	RSV_genus915	Proteobacteria; Roseomonas	Proteobacteria	Roseomonas	-6.59059285989687e-07	5.78781202126474e-07	0.263280715249479	0.468069613518204	0.0941854489810977	16	15	15	10	-1.13870195432793
Demographics → Microbiome (Linear)	none	EDUCATION_9_11	Edu: 9–11th grade (DMDEDUC2=2)	RSV_genus916	Proteobacteria; Saccharibacter	Proteobacteria	Saccharibacter	-1.40006961594026e-08	1.37733738701298e-08	0.317013575674048	0.468069613518204	0.0941854489810977	16	15	15	10	-1.01650447387954
Demographics → Microbiome (Linear)	none	EDUCATION_9_11	Edu: 9–11th grade (DMDEDUC2=2)	RSV_genus917	Proteobacteria; Stella	Proteobacteria	Stella	-1.24779013305201e-07	1.24096400748982e-07	0.322198979283624	0.468069613518204	0.0941854489810977	16	15	15	10	-1.00550066361393
Demographics → Microbiome (Linear)	none	EDUCATION_9_11	Edu: 9–11th grade (DMDEDUC2=2)	RSV_genus918	Proteobacteria; unclassified	Proteobacteria	NA	1.5571201370302e-06	1.38671290511302e-06	0.269840399388359	0.468069613518204	0.0941854489810977	16	15	15	10	1.12288573308063
Demographics → Microbiome (Linear)	none	EDUCATION_9_11	Edu: 9–11th grade (DMDEDUC2=2)	RSV_genus919	Proteobacteria; unclassified	Proteobacteria	NA	-1.41734326529682e-06	1.39661546539697e-06	0.317793556323625	0.468069613518204	0.0941854489810977	16	15	15	10	-1.01484145093149
Demographics → Microbiome (Linear)	none	EDUCATION_9_11	Edu: 9–11th grade (DMDEDUC2=2)	RSV_genus92	Actinobacteria; Demequina	Actinobacteria	Demequina	-1.83046904432931e-06	1.82045533192421e-06	0.322198979283624	0.468069613518204	0.0941854489810977	16	15	15	10	-1.00550066361393
Demographics → Microbiome (Linear)	none	EDUCATION_9_11	Edu: 9–11th grade (DMDEDUC2=2)	RSV_genus920	Proteobacteria; unclassified	Proteobacteria	NA	1.29705200616248e-06	9.21388509899956e-07	0.168856243407635	0.468069613518204	0.0941854489810977	16	15	15	10	1.40771454411051
Demographics → Microbiome (Linear)	none	EDUCATION_9_11	Edu: 9–11th grade (DMDEDUC2=2)	RSV_genus921	Proteobacteria; unclassified	Proteobacteria	NA	-3.01521196404447e-09	3.01465331683711e-09	0.324724425517362	0.468069613518204	0.0941854489810977	16	15	15	10	-1.00018531059749
Demographics → Microbiome (Linear)	none	EDUCATION_9_11	Edu: 9–11th grade (DMDEDUC2=2)	RSV_genus922	Proteobacteria; unclassified	Proteobacteria	NA	-2.14720786848279e-09	2.13389504758863e-09	0.321849365400244	0.468069613518204	0.0941854489810977	16	15	15	10	-1.00623874211114
Demographics → Microbiome (Linear)	none	EDUCATION_9_11	Edu: 9–11th grade (DMDEDUC2=2)	RSV_genus923	Proteobacteria; unclassified	Proteobacteria	NA	-9.96250672561724e-08	8.72958793606166e-08	0.262241159964104	0.468069613518204	0.0941854489810977	16	15	15	10	-1.14123447734141
Demographics → Microbiome (Linear)	none	EDUCATION_9_11	Edu: 9–11th grade (DMDEDUC2=2)	RSV_genus925	Proteobacteria; AEGEAN-169_marine_group	Proteobacteria	AEGEAN-169_marine_group	-1.36640019223287e-07	1.3848770546248e-07	0.331212235827898	0.468069613518204	0.0941854489810977	16	15	15	10	-0.986658120783916
Demographics → Microbiome (Linear)	none	EDUCATION_9_11	Edu: 9–11th grade (DMDEDUC2=2)	RSV_genus927	Proteobacteria; Defluviicoccus	Proteobacteria	Defluviicoccus	1.38018563711173e-07	1.36474817185729e-07	0.319453474240072	0.468069613518204	0.0941854489810977	16	15	15	10	1.0113115852234
Demographics → Microbiome (Linear)	none	EDUCATION_9_11	Edu: 9–11th grade (DMDEDUC2=2)	RSV_genus928	Proteobacteria; Dongia	Proteobacteria	Dongia	-2.18192044595133e-06	2.16855823135684e-06	0.321885800956117	0.468069613518204	0.0941854489810977	16	15	15	10	-1.00616179653434
Demographics → Microbiome (Linear)	none	EDUCATION_9_11	Edu: 9–11th grade (DMDEDUC2=2)	RSV_genus929	Proteobacteria; Magnetospirillum	Proteobacteria	Magnetospirillum	9.24641414087949e-09	9.03266394959671e-09	0.313670622595921	0.468069613518204	0.0941854489810977	16	15	15	10	1.02366413634732
Demographics → Microbiome (Linear)	none	EDUCATION_9_11	Edu: 9–11th grade (DMDEDUC2=2)	RSV_genus93	Actinobacteria; unclassified	Actinobacteria	NA	-5.23907717989307e-09	5.26378189768926e-09	0.327054232408045	0.468069613518204	0.0941854489810977	16	15	15	10	-0.995306660063738
Demographics → Microbiome (Linear)	none	EDUCATION_9_11	Edu: 9–11th grade (DMDEDUC2=2)	RSV_genus930	Proteobacteria; Marispirillum	Proteobacteria	Marispirillum	7.07087412619587e-08	7.0715891677441e-08	0.324860894953325	0.468069613518204	0.0941854489810977	16	15	15	10	0.999898885309755
Demographics → Microbiome (Linear)	none	EDUCATION_9_11	Edu: 9–11th grade (DMDEDUC2=2)	RSV_genus932	Proteobacteria; Skermanella	Proteobacteria	Skermanella	1.50663205927919e-06	1.44851070675751e-06	0.306077257012778	0.468069613518204	0.0941854489810977	16	15	15	10	1.04012490363415
Demographics → Microbiome (Linear)	none	EDUCATION_9_11	Edu: 9–11th grade (DMDEDUC2=2)	RSV_genus933	Proteobacteria; Telmatospirillum	Proteobacteria	Telmatospirillum	-1.15553092834118e-09	1.14920951338612e-09	0.322198979283623	0.468069613518204	0.0941854489810977	16	15	15	10	-1.00550066361393
Demographics → Microbiome (Linear)	none	EDUCATION_9_11	Edu: 9–11th grade (DMDEDUC2=2)	RSV_genus936	Proteobacteria; Geminicoccus	Proteobacteria	Geminicoccus	-4.22275490907432e-08	4.23828522368519e-08	0.326561865104468	0.468069613518204	0.0941854489810977	16	15	15	10	-0.996335708006606
Demographics → Microbiome (Linear)	none	EDUCATION_9_11	Edu: 9–11th grade (DMDEDUC2=2)	RSV_genus937	Proteobacteria; unclassified	Proteobacteria	NA	-2.05557034929844e-07	2.04432520403358e-07	0.322198979283624	0.468069613518204	0.0941854489810977	16	15	15	10	-1.00550066361393
Demographics → Microbiome (Linear)	none	EDUCATION_9_11	Edu: 9–11th grade (DMDEDUC2=2)	RSV_genus938	Proteobacteria; Reyranella	Proteobacteria	Reyranella	1.05967379962423e-05	8.12956124499299e-06	0.201710756195964	0.468069613518204	0.0941854489810977	16	15	15	10	1.30348215320585
Demographics → Microbiome (Linear)	none	EDUCATION_9_11	Edu: 9–11th grade (DMDEDUC2=2)	RSV_genus94	Actinobacteria; Brachybacterium	Actinobacteria	Brachybacterium	-4.85783980938533e-05	3.49488834707156e-05	0.174128011990726	0.468069613518204	0.0941854489810977	16	15	15	10	-1.38998426472074
Demographics → Microbiome (Linear)	none	EDUCATION_9_11	Edu: 9–11th grade (DMDEDUC2=2)	RSV_genus941	Proteobacteria; unclassified	Proteobacteria	NA	-7.4063801732718e-08	4.07606843247806e-08	0.0785871003438961	0.468069613518204	0.0941854489810977	16	15	15	10	-1.81704019350064
Demographics → Microbiome (Linear)	none	EDUCATION_9_11	Edu: 9–11th grade (DMDEDUC2=2)	RSV_genus942	Proteobacteria; unclassified	Proteobacteria	NA	-9.17346332495408e-08	7.70489288912596e-08	0.242567208403092	0.468069613518204	0.0941854489810977	16	15	15	10	-1.19060231686033
Demographics → Microbiome (Linear)	none	EDUCATION_9_11	Edu: 9–11th grade (DMDEDUC2=2)	RSV_genus944	Proteobacteria; unclassified	Proteobacteria	NA	-6.13475625595213e-08	5.6642473200352e-08	0.28687267918231	0.468069613518204	0.0941854489810977	16	15	15	10	-1.08306645337549
Demographics → Microbiome (Linear)	none	EDUCATION_9_11	Edu: 9–11th grade (DMDEDUC2=2)	RSV_genus946	Proteobacteria; Rickettsia	Proteobacteria	Rickettsia	-5.81261515675196e-08	5.72803434828157e-08	0.317828921521737	0.468069613518204	0.0941854489810977	16	15	15	10	-1.01476611405024
Demographics → Microbiome (Linear)	none	EDUCATION_9_11	Edu: 9–11th grade (DMDEDUC2=2)	RSV_genus947	Proteobacteria; Candidatus_Captivus	Proteobacteria	Candidatus_Captivus	-9.50023364393785e-08	5.01509356627531e-08	0.067249801733879	0.468069613518204	0.0941854489810977	16	15	15	10	-1.89432829485445
Demographics → Microbiome (Linear)	none	EDUCATION_9_11	Edu: 9–11th grade (DMDEDUC2=2)	RSV_genus949	Proteobacteria; Candidatus_Odyssella	Proteobacteria	Candidatus_Odyssella	-3.68590265413321e-07	3.25208908992794e-07	0.265468632995391	0.468069613518204	0.0941854489810977	16	15	15	10	-1.13339535056061
Demographics → Microbiome (Linear)	none	EDUCATION_9_11	Edu: 9–11th grade (DMDEDUC2=2)	RSV_genus95	Actinobacteria; Dermabacter	Actinobacteria	Dermabacter	-4.19940165393925e-06	4.08686566729297e-06	0.311872942392077	0.468069613518204	0.0941854489810977	16	15	15	10	-1.02753601312294
Demographics → Microbiome (Linear)	none	EDUCATION_9_11	Edu: 9–11th grade (DMDEDUC2=2)	RSV_genus950	Proteobacteria; unclassified	Proteobacteria	NA	-3.54956565310691e-09	2.51621133843592e-09	0.167987278215187	0.468069613518204	0.0941854489810977	16	15	15	10	-1.41067866553424
Demographics → Microbiome (Linear)	none	EDUCATION_9_11	Edu: 9–11th grade (DMDEDUC2=2)	RSV_genus952	Proteobacteria; unclassified	Proteobacteria	NA	-1.60035023837921e-07	1.5911960138419e-07	0.322079401107508	0.468069613518204	0.0941854489810977	16	15	15	10	-1.005753046424
Demographics → Microbiome (Linear)	none	EDUCATION_9_11	Edu: 9–11th grade (DMDEDUC2=2)	RSV_genus953	Proteobacteria; unclassified	Proteobacteria	NA	-3.16854577891204e-06	2.97546718835442e-06	0.294895165531066	0.468069613518204	0.0941854489810977	16	15	15	10	-1.06489017634384
Demographics → Microbiome (Linear)	none	EDUCATION_9_11	Edu: 9–11th grade (DMDEDUC2=2)	RSV_genus954	Proteobacteria; unclassified	Proteobacteria	NA	-2.96901963392315e-08	2.96375659982209e-08	0.323967337085652	0.468069613518204	0.0941854489810977	16	15	15	10	-1.00177579835718
Demographics → Microbiome (Linear)	none	EDUCATION_9_11	Edu: 9–11th grade (DMDEDUC2=2)	RSV_genus955	Proteobacteria; unclassified	Proteobacteria	NA	-2.78394067808594e-09	2.82158593685324e-09	0.331212235827898	0.468069613518204	0.0941854489810977	16	15	15	10	-0.986658120783916
Demographics → Microbiome (Linear)	none	EDUCATION_9_11	Edu: 9–11th grade (DMDEDUC2=2)	RSV_genus956	Proteobacteria; unclassified	Proteobacteria	NA	-4.64478165976026e-06	3.48022189540698e-06	0.191419126570262	0.468069613518204	0.0941854489810977	16	15	15	10	-1.33462227391023
Demographics → Microbiome (Linear)	none	EDUCATION_9_11	Edu: 9–11th grade (DMDEDUC2=2)	RSV_genus957	Proteobacteria; Altererythrobacter	Proteobacteria	Altererythrobacter	-1.02728203320272e-05	7.15031343946008e-06	0.160510455966455	0.468069613518204	0.0941854489810977	16	15	15	10	-1.43669510700539
Demographics → Microbiome (Linear)	none	EDUCATION_9_11	Edu: 9–11th grade (DMDEDUC2=2)	RSV_genus96	Actinobacteria; Dermacoccus	Actinobacteria	Dermacoccus	-3.72183216967368e-06	3.33683948014421e-06	0.272995622235439	0.468069613518204	0.0941854489810977	16	15	15	10	-1.11537644882841
Demographics → Microbiome (Linear)	none	EDUCATION_9_11	Edu: 9–11th grade (DMDEDUC2=2)	RSV_genus961	Proteobacteria; unclassified	Proteobacteria	NA	-2.66563393684594e-05	2.57947092707359e-05	0.309162359339379	0.468069613518204	0.0941854489810977	16	15	15	10	-1.03340336534442
Demographics → Microbiome (Linear)	none	EDUCATION_9_11	Edu: 9–11th grade (DMDEDUC2=2)	RSV_genus962	Proteobacteria; unclassified	Proteobacteria	NA	-5.96812549374465e-06	5.91127806566408e-06	0.320252566042441	0.468069613518204	0.0941854489810977	16	15	15	10	-1.00961677448584
Demographics → Microbiome (Linear)	none	EDUCATION_9_11	Edu: 9–11th grade (DMDEDUC2=2)	RSV_genus963	Proteobacteria; unclassified	Proteobacteria	NA	-3.31730807528423e-05	3.40442198893491e-05	0.337161091611512	0.468069613518204	0.0941854489810977	16	15	15	10	-0.974411540656881
Demographics → Microbiome (Linear)	none	EDUCATION_9_11	Edu: 9–11th grade (DMDEDUC2=2)	RSV_genus965	Proteobacteria; unclassified	Proteobacteria	NA	-1.40016108977222e-05	1.24178348543452e-05	0.267897805195317	0.468069613518204	0.0941854489810977	16	15	15	10	-1.12754043373534
Demographics → Microbiome (Linear)	none	EDUCATION_9_11	Edu: 9–11th grade (DMDEDUC2=2)	RSV_genus967	Proteobacteria; Polymorphobacter	Proteobacteria	Polymorphobacter	-8.91668132749908e-09	8.83440582252003e-09	0.320395901670937	0.468069613518204	0.0941854489810977	16	15	15	10	-1.00931307737407
Demographics → Microbiome (Linear)	none	EDUCATION_9_11	Edu: 9–11th grade (DMDEDUC2=2)	RSV_genus968	Proteobacteria; Sandaracinobacter	Proteobacteria	Sandaracinobacter	7.69855146745693e-07	7.89387852583561e-07	0.336748651608712	0.468069613518204	0.0941854489810977	16	15	15	10	0.9752558824234
Demographics → Microbiome (Linear)	none	EDUCATION_9_11	Edu: 9–11th grade (DMDEDUC2=2)	RSV_genus97	Actinobacteria; Kytococcus	Actinobacteria	Kytococcus	-1.39855492471969e-07	8.19850381791363e-08	0.0977227785970685	0.468069613518204	0.0941854489810977	16	15	15	10	-1.70586604065959
Demographics → Microbiome (Linear)	none	EDUCATION_9_11	Edu: 9–11th grade (DMDEDUC2=2)	RSV_genus970	Proteobacteria; Sphingomicrobium	Proteobacteria	Sphingomicrobium	-7.40583681896866e-06	7.36532265662649e-06	0.322198979283623	0.468069613518204	0.0941854489810977	16	15	15	10	-1.00550066361393
Demographics → Microbiome (Linear)	none	EDUCATION_9_11	Edu: 9–11th grade (DMDEDUC2=2)	RSV_genus971	Proteobacteria; Sphingomonas	Proteobacteria	Sphingomonas	-5.03461189855138e-05	4.91207463637475e-05	0.31307461339486	0.468069613518204	0.0941854489810977	16	15	15	10	-1.02494613198041
Demographics → Microbiome (Linear)	none	EDUCATION_9_11	Edu: 9–11th grade (DMDEDUC2=2)	RSV_genus973	Proteobacteria; Sphingorhabdus	Proteobacteria	Sphingorhabdus	-6.02361485270642e-08	6.0378911687599e-08	0.32594065456557	0.468069613518204	0.0941854489810977	16	15	15	10	-0.99763554597881
Demographics → Microbiome (Linear)	none	EDUCATION_9_11	Edu: 9–11th grade (DMDEDUC2=2)	RSV_genus975	Proteobacteria; unclassified	Proteobacteria	NA	-1.06670119105335e-07	8.83805327001668e-08	0.236301229972537	0.468069613518204	0.0941854489810977	16	15	15	10	-1.2069413460905
Demographics → Microbiome (Linear)	none	EDUCATION_9_11	Edu: 9–11th grade (DMDEDUC2=2)	RSV_genus976	Proteobacteria; Achromobacter	Proteobacteria	Achromobacter	-3.22198314400096e-08	2.42780501041396e-08	0.19386157548823	0.468069613518204	0.0941854489810977	16	15	15	10	-1.32711775870813
Demographics → Microbiome (Linear)	none	EDUCATION_9_11	Edu: 9–11th grade (DMDEDUC2=2)	RSV_genus977	Proteobacteria; Advenella	Proteobacteria	Advenella	-1.99215715990954e-08	1.99948385258148e-08	0.326561865104468	0.468069613518204	0.0941854489810977	16	15	15	10	-0.996335708006606
Demographics → Microbiome (Linear)	none	EDUCATION_9_11	Edu: 9–11th grade (DMDEDUC2=2)	RSV_genus978	Proteobacteria; Alcaligenes	Proteobacteria	Alcaligenes	5.29799345213541e-07	5.26123618158051e-07	0.321495463173071	0.468069613518204	0.0941854489810977	16	15	15	10	1.00698643233003
Demographics → Microbiome (Linear)	none	EDUCATION_9_11	Edu: 9–11th grade (DMDEDUC2=2)	RSV_genus98	Actinobacteria; Mobilicoccus	Actinobacteria	Mobilicoccus	-5.1413664093408e-08	5.05788861874705e-08	0.317013575674047	0.468069613518204	0.0941854489810977	16	15	15	10	-1.01650447387954
Demographics → Microbiome (Linear)	none	EDUCATION_9_11	Edu: 9–11th grade (DMDEDUC2=2)	RSV_genus980	Proteobacteria; Castellaniella	Proteobacteria	Castellaniella	0.000156464564864669	0.000117723410044223	0.19321859751109	0.468069613518204	0.0941854489810977	16	15	15	10	1.32908624381415
Demographics → Microbiome (Linear)	none	EDUCATION_9_11	Edu: 9–11th grade (DMDEDUC2=2)	RSV_genus983	Proteobacteria; MWH-UniP1_aquatic_group	Proteobacteria	MWH-UniP1_aquatic_group	-2.01555708371359e-08	1.83614185844818e-08	0.280521265819296	0.468069613518204	0.0941854489810977	16	15	15	10	-1.09771316112636
Demographics → Microbiome (Linear)	none	EDUCATION_9_11	Edu: 9–11th grade (DMDEDUC2=2)	RSV_genus985	Proteobacteria; Oligella	Proteobacteria	Oligella	-1.57173252363906e-08	1.40393261520689e-08	0.271250783453546	0.468069613518204	0.0941854489810977	16	15	15	10	-1.11952134070725
Demographics → Microbiome (Linear)	none	EDUCATION_9_11	Edu: 9–11th grade (DMDEDUC2=2)	RSV_genus986	Proteobacteria; Parapusillimonas	Proteobacteria	Parapusillimonas	-4.15579596992956e-06	4.1226019154035e-06	0.320991691196798	0.468069613518204	0.0941854489810977	16	15	15	10	-1.00805172442239
Demographics → Microbiome (Linear)	none	EDUCATION_9_11	Edu: 9–11th grade (DMDEDUC2=2)	RSV_genus988	Proteobacteria; Pelistega	Proteobacteria	Pelistega	-5.24112526776896e-09	5.17484178190911e-09	0.318748687760656	0.468069613518204	0.0941854489810977	16	15	15	10	-1.01280879467495
Demographics → Microbiome (Linear)	none	EDUCATION_9_11	Edu: 9–11th grade (DMDEDUC2=2)	RSV_genus989	Proteobacteria; Pusillimonas	Proteobacteria	Pusillimonas	-2.41144932683572e-06	2.42031807899405e-06	0.326561865104468	0.468069613518204	0.0941854489810977	16	15	15	10	-0.996335708006605
Demographics → Microbiome (Linear)	none	EDUCATION_9_11	Edu: 9–11th grade (DMDEDUC2=2)	RSV_genus99	Actinobacteria; Aquipuribacter	Actinobacteria	Aquipuribacter	-1.05369102361565e-07	1.04792673117541e-07	0.322198979283623	0.468069613518204	0.0941854489810977	16	15	15	10	-1.00550066361393
Demographics → Microbiome (Linear)	none	EDUCATION_9_11	Edu: 9–11th grade (DMDEDUC2=2)	RSV_genus990	Proteobacteria; Sutterella	Proteobacteria	Sutterella	8.69383910785958e-06	7.25598166738919e-06	0.239653157490679	0.468069613518204	0.0941854489810977	16	15	15	10	1.19816166941719
Demographics → Microbiome (Linear)	none	EDUCATION_9_11	Edu: 9–11th grade (DMDEDUC2=2)	RSV_genus992	Proteobacteria; Cupriavidus	Proteobacteria	Cupriavidus	7.0545975327707e-05	6.95903911299218e-05	0.31831484575133	0.468069613518204	0.0941854489810977	16	15	15	10	1.01373155377157
Demographics → Microbiome (Linear)	none	EDUCATION_9_11	Edu: 9–11th grade (DMDEDUC2=2)	RSV_genus994	Proteobacteria; Limnobacter	Proteobacteria	Limnobacter	-5.51331605496461e-08	4.81398257188082e-08	0.260590263970055	0.468069613518204	0.0941854489810977	16	15	15	10	-1.14527129515772
Demographics → Microbiome (Linear)	none	EDUCATION_9_11	Edu: 9–11th grade (DMDEDUC2=2)	RSV_genus995	Proteobacteria; unclassified	Proteobacteria	NA	-1.06111275670023e-05	1.06362765538706e-05	0.325940654565571	0.468069613518204	0.0941854489810977	16	15	15	10	-0.997635545978808
Demographics → Microbiome (Linear)	none	EDUCATION_9_11	Edu: 9–11th grade (DMDEDUC2=2)	RSV_genus999	Proteobacteria; Thiomonas	Proteobacteria	Thiomonas	1.08095126942749e-07	1.06745672800876e-07	0.318827259419087	0.468069613518204	0.0941854489810977	16	15	15	10	1.01264176904286
Demographics → Microbiome (Linear)	none	EDUCATION_9_11	Edu: 9–11th grade (DMDEDUC2=2)	RSV_genus345	Bacteroidetes; Flavisolibacter	Bacteroidetes	Flavisolibacter	-3.3001920520092e-06	3.40514437520383e-06	0.33972498174252	0.468080201660379	0.0941875795379547	16	15	15	10	-0.969178304462247
Demographics → Microbiome (Linear)	none	EDUCATION_9_11	Edu: 9–11th grade (DMDEDUC2=2)	RSV_genus854	Proteobacteria; Aminobacter	Proteobacteria	Aminobacter	3.54056589413874e-06	3.65474693954785e-06	0.339931390689265	0.468080201660379	0.0941875795379547	16	15	15	10	0.968758152808458
Demographics → Microbiome (Linear)	none	EDUCATION_9_11	Edu: 9–11th grade (DMDEDUC2=2)	RSV_genus91	Actinobacteria; Tropheryma	Actinobacteria	Tropheryma	5.18177515211917e-06	5.34912636991006e-06	0.339952944264649	0.468080201660379	0.0941875795379547	16	15	15	10	0.968714289732941
Demographics → Microbiome (Linear)	none	EDUCATION_9_11	Edu: 9–11th grade (DMDEDUC2=2)	RSV_genus898	Proteobacteria; Rubellimicrobium	Proteobacteria	Rubellimicrobium	-1.56132515221465e-05	1.61276966664178e-05	0.340254027079243	0.468172839314731	0.0942062201820292	16	15	15	10	-0.968101759667737
Demographics → Microbiome (Linear)	none	EDUCATION_9_11	Edu: 9–11th grade (DMDEDUC2=2)	RSV_genus83	Actinobacteria; Kineosporia	Actinobacteria	Kineosporia	-9.66728856836419e-07	1.00029071963876e-06	0.34106786268712	0.468419392801585	0.0942558319282022	16	15	15	10	-0.966447891454538
Demographics → Microbiome (Linear)	none	EDUCATION_9_11	Edu: 9–11th grade (DMDEDUC2=2)	RSV_genus684	Firmicutes; Ruminococcus_1	Firmicutes	Ruminococcus_1	1.86184924740067e-05	1.92719932010645e-05	0.34124382449877	0.468499824699563	0.0942720165174271	16	15	15	10	0.96609065184697
Demographics → Microbiome (Linear)	none	EDUCATION_9_11	Edu: 9–11th grade (DMDEDUC2=2)	RSV_genus818	Proteobacteria; Bosea	Proteobacteria	Bosea	-1.63776169601341e-05	1.69570211848936e-05	0.341371749967883	0.468499824699563	0.0942720165174271	16	15	15	10	-0.965831013687965
Demographics → Microbiome (Linear)	none	EDUCATION_9_11	Edu: 9–11th grade (DMDEDUC2=2)	RSV_genus773	Planctomycetes; unclassified	Planctomycetes	NA	-1.62218422958082e-07	1.68178913078279e-07	0.341999123964473	0.468673893040379	0.0943070427279729	16	15	15	10	-0.964558635734418
Demographics → Microbiome (Linear)	none	EDUCATION_9_11	Edu: 9–11th grade (DMDEDUC2=2)	RSV_genus675	Firmicutes; Ruminococcaceae_UCG-004	Firmicutes	Ruminococcaceae_UCG-004	-2.50835192110787e-07	2.60187700748505e-07	0.342247783067803	0.468794280369528	0.094331267190147	16	15	15	10	-0.964054762731623
Demographics → Microbiome (Linear)	none	EDUCATION_9_11	Edu: 9–11th grade (DMDEDUC2=2)	RSV_genus676	Firmicutes; Ruminococcaceae_UCG-005	Firmicutes	Ruminococcaceae_UCG-005	1.92011597954581e-06	1.99202340891391e-06	0.342323038177456	0.468794280369528	0.094331267190147	16	15	15	10	0.963902317088081
Demographics → Microbiome (Linear)	none	EDUCATION_9_11	Edu: 9–11th grade (DMDEDUC2=2)	RSV_genus798	Proteobacteria; Phenylobacterium	Proteobacteria	Phenylobacterium	-1.12549946267043e-05	1.17462513057453e-05	0.345157089920375	0.470069726016351	0.0945879136748315	16	15	15	10	-0.958177577998805
Demographics → Microbiome (Linear)	none	EDUCATION_9_11	Edu: 9–11th grade (DMDEDUC2=2)	RSV_genus1292	Proteobacteria; unclassified	Proteobacteria	NA	-7.2886559265247e-05	7.61082356435675e-05	0.345409218738	0.470117866170069	0.0945976004860684	16	15	15	10	-0.957669806019307
Demographics → Microbiome (Linear)	none	EDUCATION_9_11	Edu: 9–11th grade (DMDEDUC2=2)	RSV_genus982	Proteobacteria; Kerstersia	Proteobacteria	Kerstersia	-1.2203422875761e-07	1.27520051147793e-07	0.345751580012204	0.470219833036605	0.0946181183638124	16	15	15	10	-0.956980707419692
Demographics → Microbiome (Linear)	none	EDUCATION_9_11	Edu: 9–11th grade (DMDEDUC2=2)	RSV_genus449	Deinococcus-Thermus; Meiothermus	Deinococcus-Thermus	Meiothermus	-1.97194624791429e-05	2.06770150320335e-05	0.347389607013582	0.471056241991343	0.0947864214338232	16	15	15	10	-0.953690000640467
Demographics → Microbiome (Linear)	none	EDUCATION_9_11	Edu: 9–11th grade (DMDEDUC2=2)	RSV_genus820	Proteobacteria; unclassified	Proteobacteria	NA	5.309421544979e-07	5.57094945282738e-07	0.34770625971782	0.471234287107689	0.0948222478552306	16	15	15	10	0.953055056402341
Demographics → Microbiome (Linear)	none	EDUCATION_9_11	Edu: 9–11th grade (DMDEDUC2=2)	RSV_genus1312	Synergistetes; Synergistes	Synergistetes	Synergistes	1.02341708269829e-07	1.07479087680818e-07	0.348132426166223	0.471618249687824	0.0948995092004612	16	15	15	10	0.952201125615752
Demographics → Microbiome (Linear)	none	EDUCATION_9_11	Edu: 9–11th grade (DMDEDUC2=2)	RSV_genus375	Bacteroidetes; unclassified	Bacteroidetes	NA	-1.62809911941488e-06	1.70995126258242e-06	0.348166996779216	0.471618249687824	0.0948995092004612	16	15	15	10	-0.952131885300682
Demographics → Microbiome (Linear)	none	EDUCATION_9_11	Edu: 9–11th grade (DMDEDUC2=2)	RSV_genus1153	Proteobacteria; unclassified	Proteobacteria	NA	1.6983041752854e-05	1.78482759348696e-05	0.348471194806348	0.47175853180187	0.0949277369117116	16	15	15	10	0.951522814574761
Demographics → Microbiome (Linear)	none	EDUCATION_9_11	Edu: 9–11th grade (DMDEDUC2=2)	RSV_genus109	Actinobacteria; Tetrasphaera	Actinobacteria	Tetrasphaera	5.13341775577599e-08	5.39819018522574e-08	0.348756631428782	0.471807600949642	0.0949376106560874	16	15	15	10	0.950951630015852
Demographics → Microbiome (Linear)	none	EDUCATION_9_11	Edu: 9–11th grade (DMDEDUC2=2)	RSV_genus547	Firmicutes; Clostridium_sensu_stricto_8	Firmicutes	Clostridium_sensu_stricto_8	3.58431540447895e-08	3.7683078391238e-08	0.348645625954776	0.471807600949642	0.0949376106560874	16	15	15	10	0.951173725051182
Demographics → Microbiome (Linear)	none	EDUCATION_9_11	Edu: 9–11th grade (DMDEDUC2=2)	RSV_genus303	Bacteroidetes; Spirosoma	Bacteroidetes	Spirosoma	-1.49129430636954e-08	1.56878732886155e-08	0.348930811467125	0.471855476954436	0.0949472443150063	16	15	15	10	-0.950603232786028
Demographics → Microbiome (Linear)	none	EDUCATION_9_11	Edu: 9–11th grade (DMDEDUC2=2)	RSV_genus138	Actinobacteria; unclassified	Actinobacteria	NA	1.00897704937313e-06	1.06214304644619e-06	0.349260251791453	0.471991117703079	0.0949745380859373	16	15	15	10	0.949944598092552
Demographics → Microbiome (Linear)	none	EDUCATION_9_11	Edu: 9–11th grade (DMDEDUC2=2)	RSV_genus1192	Proteobacteria; Providencia	Proteobacteria	Providencia	9.52856470718099e-07	1.00392144334595e-06	0.349665738911331	0.472221839909331	0.0950209642455472	16	15	15	10	0.949134493573859
Demographics → Microbiome (Linear)	none	EDUCATION_9_11	Edu: 9–11th grade (DMDEDUC2=2)	RSV_genus998	Proteobacteria; Ralstonia	Proteobacteria	Ralstonia	0.000799959394108604	0.000844036560201748	0.350345348317978	0.472621444626904	0.0951013731177588	16	15	15	10	0.947778131693006
Demographics → Microbiome (Linear)	none	EDUCATION_9_11	Edu: 9–11th grade (DMDEDUC2=2)	RSV_genus1011	Proteobacteria; Hydrogenophaga	Proteobacteria	Hydrogenophaga	-3.6434303995291e-07	3.85920084331236e-07	0.35219806142968	0.473283197773767	0.095234531766498	16	15	15	10	-0.944089345814388
Demographics → Microbiome (Linear)	none	EDUCATION_9_11	Edu: 9–11th grade (DMDEDUC2=2)	RSV_genus1315	Tenericutes; Anaeroplasma	Tenericutes	Anaeroplasma	-1.4104575713416e-07	1.49509302734912e-07	0.352549450266204	0.473464172591922	0.0952709477055163	16	15	15	10	-0.943391177365345
Demographics → Microbiome (Linear)	none	EDUCATION_9_11	Edu: 9–11th grade (DMDEDUC2=2)	RSV_genus473	Firmicutes; Ureibacillus	Firmicutes	Ureibacillus	-2.07731975615684e-07	2.20189311555418e-07	0.352532709214056	0.473464172591922	0.0952709477055163	16	15	15	10	-0.943424429406969
Demographics → Microbiome (Linear)	none	EDUCATION_9_11	Edu: 9–11th grade (DMDEDUC2=2)	RSV_genus664	Firmicutes; Oscillibacter	Firmicutes	Oscillibacter	-7.72103441691729e-07	8.22271363876375e-07	0.354770619054117	0.474611546630361	0.0955018234894568	16	15	15	10	-0.938988605965623
Demographics → Microbiome (Linear)	none	EDUCATION_9_11	Edu: 9–11th grade (DMDEDUC2=2)	RSV_genus244	Bacteroidetes; Coprobacter	Bacteroidetes	Coprobacter	0.000108691484184217	0.000115830256775644	0.355084127768254	0.474896359644016	0.0955591338569575	16	15	15	10	0.938368671622172
Demographics → Microbiome (Linear)	none	EDUCATION_9_11	Edu: 9–11th grade (DMDEDUC2=2)	RSV_genus1261	Proteobacteria; Vibrio	Proteobacteria	Vibrio	-2.5258557824682e-07	2.6979467114821e-07	0.356175140395114	0.475107067563773	0.0956015327212569	16	15	15	10	-0.936214111167762
Demographics → Microbiome (Linear)	none	EDUCATION_9_11	Edu: 9–11th grade (DMDEDUC2=2)	RSV_genus1176	Proteobacteria; Candidatus_Nasuia	Proteobacteria	Candidatus_Nasuia	-8.38265889526104e-06	8.97713021040225e-06	0.357410695860428	0.475940223699351	0.0957691812556511	16	15	15	10	-0.933779359192945
Demographics → Microbiome (Linear)	none	EDUCATION_9_11	Edu: 9–11th grade (DMDEDUC2=2)	RSV_genus1342	Verrucomicrobia; unclassified	Verrucomicrobia	NA	9.23132146887055e-07	9.9146063454858e-07	0.358782300275458	0.477150635641939	0.0960127415914905	16	15	15	10	0.931083004931774
Demographics → Microbiome (Linear)	none	EDUCATION_9_11	Edu: 9–11th grade (DMDEDUC2=2)	RSV_genus526	Firmicutes; unclassified	Firmicutes	NA	4.99198166300992e-07	5.36267374499726e-07	0.358887993480735	0.477175669240683	0.0960177788779737	16	15	15	10	0.930875511057679
Demographics → Microbiome (Linear)	none	EDUCATION_9_11	Edu: 9–11th grade (DMDEDUC2=2)	RSV_genus859	Proteobacteria; Phyllobacterium	Proteobacteria	Phyllobacterium	6.71697594446164e-06	7.23845475356923e-06	0.36037671237355	0.478180857476685	0.0962200438885277	16	15	15	10	0.927957163944356
Demographics → Microbiome (Linear)	none	EDUCATION_9_11	Edu: 9–11th grade (DMDEDUC2=2)	RSV_genus258	Bacteroidetes; Paraprevotella	Bacteroidetes	Paraprevotella	1.28922552359168e-05	1.39051506567969e-05	0.360785696497489	0.47842400444734	0.0962689701720083	16	15	15	10	0.927156817938897
Demographics → Microbiome (Linear)	none	EDUCATION_9_11	Edu: 9–11th grade (DMDEDUC2=2)	RSV_genus198	Actinobacteria; Enterorhabdus	Actinobacteria	Enterorhabdus	1.65201259980346e-07	1.78352094071284e-07	0.361241904499622	0.478567838592272	0.0962979126265662	16	15	15	10	0.926264762074049
Demographics → Microbiome (Linear)	none	EDUCATION_9_11	Edu: 9–11th grade (DMDEDUC2=2)	RSV_genus599	Firmicutes; Fusicatenibacter	Firmicutes	Fusicatenibacter	-1.98394345863102e-05	2.14711392363231e-05	0.362399398133841	0.479407536473273	0.0964668774977017	16	15	15	10	-0.92400474739354
Demographics → Microbiome (Linear)	none	EDUCATION_9_11	Edu: 9–11th grade (DMDEDUC2=2)	RSV_genus1118	Proteobacteria; Byssovorax	Proteobacteria	Byssovorax	5.17299320143018e-07	5.60688825411821e-07	0.363112930596769	0.480043159510964	0.0965947782190018	16	15	15	10	0.922613928970434
Demographics → Microbiome (Linear)	none	EDUCATION_9_11	Edu: 9–11th grade (DMDEDUC2=2)	RSV_genus102	Actinobacteria; Knoellia	Actinobacteria	Knoellia	1.87654375241148e-05	2.03430046152143e-05	0.363196261023405	0.480114807107709	0.0966091952220991	16	15	15	10	0.922451618089904
Demographics → Microbiome (Linear)	none	EDUCATION_9_11	Edu: 9–11th grade (DMDEDUC2=2)	RSV_genus440	Cyanobacteria; unclassified	Cyanobacteria	NA	-1.10398535653654e-06	1.19718479531568e-06	0.363350545545075	0.480178601617326	0.0966220320189287	16	15	15	10	-0.9221511673521
Demographics → Microbiome (Linear)	none	EDUCATION_9_11	Edu: 9–11th grade (DMDEDUC2=2)	RSV_genus106	Actinobacteria; Phycicoccus	Actinobacteria	Phycicoccus	-1.53246162818362e-06	1.66271048614499e-06	0.363600421921605	0.480208422682751	0.0966280326443806	16	15	15	10	-0.921664740165709
Demographics → Microbiome (Linear)	none	EDUCATION_9_11	Edu: 9–11th grade (DMDEDUC2=2)	RSV_genus677	Firmicutes; Ruminococcaceae_UCG-007	Firmicutes	Ruminococcaceae_UCG-007	8.73583502655682e-08	9.47966045465711e-08	0.363667297935983	0.480208422682751	0.0966280326443806	16	15	15	10	0.921534591702082
Demographics → Microbiome (Linear)	none	EDUCATION_9_11	Edu: 9–11th grade (DMDEDUC2=2)	RSV_genus1204	Proteobacteria; Rickettsiella	Proteobacteria	Rickettsiella	5.4570358901459e-07	5.92357322174977e-07	0.363818415941881	0.480274286955541	0.0966412859210842	16	15	15	10	0.921240556309683
Demographics → Microbiome (Linear)	none	EDUCATION_9_11	Edu: 9–11th grade (DMDEDUC2=2)	RSV_genus1002	Proteobacteria; Aquabacterium	Proteobacteria	Aquabacterium	1.5030807179561e-05	1.6379083624228e-05	0.365650044518928	0.481416244637407	0.0968710718201848	16	15	15	10	0.917683035534864
Demographics → Microbiome (Linear)	none	EDUCATION_9_11	Edu: 9–11th grade (DMDEDUC2=2)	RSV_genus1262	Proteobacteria; unclassified	Proteobacteria	NA	5.36796290074106e-06	5.85764465323872e-06	0.366310577757245	0.481791425632901	0.0969465661259233	16	15	15	10	0.916402960321788
Demographics → Microbiome (Linear)	none	EDUCATION_9_11	Edu: 9–11th grade (DMDEDUC2=2)	RSV_genus387	Chlamydiae; unclassified	Chlamydiae	NA	-1.00704824731231e-07	1.09910590004832e-07	0.3663930986138	0.481791425632901	0.0969465661259233	16	15	15	10	-0.916243145695096
Demographics → Microbiome (Linear)	none	EDUCATION_9_11	Edu: 9–11th grade (DMDEDUC2=2)	RSV_genus972	Proteobacteria; Sphingopyxis	Proteobacteria	Sphingopyxis	-1.00969151288842e-05	1.10404008647169e-05	0.367272017050316	0.482253033384236	0.0970394513123507	16	15	15	10	-0.914542438504393
Demographics → Microbiome (Linear)	none	EDUCATION_9_11	Edu: 9–11th grade (DMDEDUC2=2)	RSV_genus72	Actinobacteria; Modestobacter	Actinobacteria	Modestobacter	2.00370095150333e-06	2.19395281880366e-06	0.367923506882685	0.48276227963371	0.0971419223663636	16	15	15	10	0.913283519285489
Demographics → Microbiome (Linear)	none	EDUCATION_9_11	Edu: 9–11th grade (DMDEDUC2=2)	RSV_genus476	Firmicutes; Exiguobacterium	Firmicutes	Exiguobacterium	7.55601340069953e-07	8.28227280082593e-07	0.368426999086367	0.48305560170535	0.0972009449352628	16	15	15	10	0.912311581906119
Demographics → Microbiome (Linear)	none	EDUCATION_9_11	Edu: 9–11th grade (DMDEDUC2=2)	RSV_genus1260	Proteobacteria; Photobacterium	Proteobacteria	Photobacterium	-6.29422543997454e-07	6.90543848462092e-07	0.368853905550836	0.483251988358422	0.0972404620595521	16	15	15	10	-0.911488163132925
Demographics → Microbiome (Linear)	none	EDUCATION_9_11	Edu: 9–11th grade (DMDEDUC2=2)	RSV_genus1113	Proteobacteria; unclassified	Proteobacteria	NA	1.36853054345334e-06	1.50213807852635e-06	0.369078563844807	0.483469447821826	0.0972842194764073	16	15	15	10	0.911055090751656
Demographics → Microbiome (Linear)	none	EDUCATION_9_11	Edu: 9–11th grade (DMDEDUC2=2)	RSV_genus119	Actinobacteria; Leifsonia	Actinobacteria	Leifsonia	6.16053522588585e-08	6.77550803973197e-08	0.370023245015705	0.483989307484415	0.0973888261723217	16	15	15	10	0.9092359111317
Demographics → Microbiome (Linear)	none	EDUCATION_9_11	Edu: 9–11th grade (DMDEDUC2=2)	RSV_genus685	Firmicutes; Ruminococcus_2	Firmicutes	Ruminococcus_2	9.97386947269012e-05	0.000109993036814381	0.371304814845928	0.484383474022012	0.0974681407683661	16	15	15	10	0.906772806856999
Demographics → Microbiome (Linear)	none	EDUCATION_9_11	Edu: 9–11th grade (DMDEDUC2=2)	RSV_genus322	Bacteroidetes; Cloacibacterium	Bacteroidetes	Cloacibacterium	0.000181273776471992	0.000200502112414649	0.372699231306587	0.485448878569442	0.0976825225670306	16	15	15	10	0.904099085485484
Demographics → Microbiome (Linear)	none	EDUCATION_9_11	Edu: 9–11th grade (DMDEDUC2=2)	RSV_genus757	Gemmatimonadetes; unclassified	Gemmatimonadetes	NA	2.39574463078035e-06	2.6553551814657e-06	0.373675329867247	0.486320941469148	0.0978579999605132	16	15	15	10	0.90223132765913
Demographics → Microbiome (Linear)	none	EDUCATION_9_11	Edu: 9–11th grade (DMDEDUC2=2)	RSV_genus369	Bacteroidetes; Nubsella	Bacteroidetes	Nubsella	1.50630231348872e-06	1.67533700260694e-06	0.375313356399064	0.48753017405556	0.09810132298509	16	15	15	10	0.899104067506901
Demographics → Microbiome (Linear)	none	EDUCATION_9_11	Edu: 9–11th grade (DMDEDUC2=2)	RSV_genus481	Firmicutes; Saccharibacillus	Firmicutes	Saccharibacillus	1.20559195325439e-08	1.34202093161085e-08	0.375713932238667	0.487621762553499	0.0981197525168322	16	15	15	10	0.898340647941536
Demographics → Microbiome (Linear)	none	EDUCATION_9_11	Edu: 9–11th grade (DMDEDUC2=2)	RSV_genus436	Cyanobacteria; Pseudanabaena	Cyanobacteria	Pseudanabaena	4.76932638456198e-07	5.32364325764379e-07	0.377008837430237	0.488196794278743	0.0982354609919315	16	15	15	10	0.895876405263272
Demographics → Microbiome (Linear)	none	EDUCATION_9_11	Edu: 9–11th grade (DMDEDUC2=2)	RSV_genus1008	Proteobacteria; Delftia	Proteobacteria	Delftia	4.01142756819884e-05	4.47970381994155e-05	0.377224176063158	0.488278783861817	0.0982519590201532	16	15	15	10	0.895467140113557
Demographics → Microbiome (Linear)	none	EDUCATION_9_11	Edu: 9–11th grade (DMDEDUC2=2)	RSV_genus671	Firmicutes; Ruminiclostridium_9	Firmicutes	Ruminiclostridium_9	3.11064926045723e-06	3.47612201839091e-06	0.377542758155694	0.488432351420313	0.0982828600421983	16	15	15	10	0.894861930622659
Demographics → Microbiome (Linear)	none	EDUCATION_9_11	Edu: 9–11th grade (DMDEDUC2=2)	RSV_genus819	Proteobacteria; Bradyrhizobium	Proteobacteria	Bradyrhizobium	0.000171857934817634	0.00019223012238076	0.377985249918207	0.488688132229886	0.098334328519738	16	15	15	10	0.894021876952385
Demographics → Microbiome (Linear)	none	EDUCATION_9_11	Edu: 9–11th grade (DMDEDUC2=2)	RSV_genus997	Proteobacteria; Polynucleobacter	Proteobacteria	Polynucleobacter	4.96045745795945e-07	5.55965787972977e-07	0.37893365113893	0.489432416486704	0.0984840941632947	16	15	15	10	0.892223508220718
Demographics → Microbiome (Linear)	none	EDUCATION_9_11	Edu: 9–11th grade (DMDEDUC2=2)	RSV_genus545	Firmicutes; Clostridium_sensu_stricto_5	Firmicutes	Clostridium_sensu_stricto_5	1.0799269179832e-07	1.21243951203379e-07	0.379735228087349	0.490027942337622	0.0986039264874376	16	15	15	10	0.890705810281362
Demographics → Microbiome (Linear)	none	EDUCATION_9_11	Edu: 9–11th grade (DMDEDUC2=2)	RSV_genus678	Firmicutes; Ruminococcaceae_UCG-008	Firmicutes	Ruminococcaceae_UCG-008	6.88984881732487e-06	7.7572275416262e-06	0.381069308579139	0.490903778617545	0.0987801631643679	16	15	15	10	0.888184442231858
Demographics → Microbiome (Linear)	none	EDUCATION_9_11	Edu: 9–11th grade (DMDEDUC2=2)	RSV_genus243	Bacteroidetes; Butyricimonas	Bacteroidetes	Butyricimonas	-1.27619969981783e-05	1.43924649057649e-05	0.38184883899223	0.491408591780786	0.0988817421882102	16	15	15	10	-0.886713782645144
Demographics → Microbiome (Linear)	none	EDUCATION_9_11	Edu: 9–11th grade (DMDEDUC2=2)	RSV_genus2	Acidobacteria; Candidatus_Koribacter	Acidobacteria	Candidatus_Koribacter	-1.08737356695292e-06	1.22963643311622e-06	0.38312787203912	0.492554548551463	0.099112332788074	16	15	15	10	-0.884304935725782
Demographics → Microbiome (Linear)	none	EDUCATION_9_11	Edu: 9–11th grade (DMDEDUC2=2)	RSV_genus401	Chloroflexi; Candidatus_Chloroploca	Chloroflexi	Candidatus_Chloroploca	-4.67360174547355e-07	5.30613863723991e-07	0.384998340953715	0.494104155170623	0.099424146225551	16	15	15	10	-0.880791487933044
Demographics → Microbiome (Linear)	none	EDUCATION_9_11	Edu: 9–11th grade (DMDEDUC2=2)	RSV_genus157	Actinobacteria; unclassified	Actinobacteria	NA	-2.27907714318061e-05	2.59420146353875e-05	0.386206760123762	0.495083718403692	0.0996212549466631	16	15	15	10	-0.878527429427832
Demographics → Microbiome (Linear)	none	EDUCATION_9_11	Edu: 9–11th grade (DMDEDUC2=2)	RSV_genus1226	Proteobacteria; Gilliamella	Proteobacteria	Gilliamella	-6.06615360748388e-08	6.91303489446286e-08	0.386758609552171	0.495405761897413	0.0996860568696497	16	15	15	10	-0.877495007633
Demographics → Microbiome (Linear)	none	EDUCATION_9_11	Edu: 9–11th grade (DMDEDUC2=2)	RSV_genus717	Firmicutes; Turicibacter	Firmicutes	Turicibacter	-3.05771967813887e-06	3.48452270445448e-06	0.38674811226791	0.495405761897413	0.0996860568696497	16	15	15	10	-0.877514637580062
Demographics → Microbiome (Linear)	none	EDUCATION_9_11	Edu: 9–11th grade (DMDEDUC2=2)	RSV_genus1058	Proteobacteria; Conchiformibius	Proteobacteria	Conchiformibius	-2.42885959170241e-06	2.76838515026321e-06	0.386832898173783	0.495462407042264	0.0996974550639487	16	15	15	10	-0.877356097460456
Demographics → Microbiome (Linear)	none	EDUCATION_9_11	Edu: 9–11th grade (DMDEDUC2=2)	RSV_genus783	Planctomycetes; Gemmata	Planctomycetes	Gemmata	1.2255933184931e-05	1.39902927683088e-05	0.387541897848869	0.495858766059232	0.099777210832947	16	15	15	10	0.876031215922334
Demographics → Microbiome (Linear)	none	EDUCATION_9_11	Edu: 9–11th grade (DMDEDUC2=2)	RSV_genus490	Firmicutes; Jeotgalicoccus	Firmicutes	Jeotgalicoccus	-5.03081667878697e-08	5.77485264849593e-08	0.39015618544485	0.498170136366471	0.100242307143115	16	15	15	10	-0.87115931522465
Demographics → Microbiome (Linear)	none	EDUCATION_9_11	Edu: 9–11th grade (DMDEDUC2=2)	RSV_genus888	Proteobacteria; Haematobacter	Proteobacteria	Haematobacter	-5.73222440748572e-08	6.58178769016998e-08	0.390283758316712	0.49821721692626	0.100251780741772	16	15	15	10	-0.870922107689208
Demographics → Microbiome (Linear)	none	EDUCATION_9_11	Edu: 9–11th grade (DMDEDUC2=2)	RSV_genus951	Proteobacteria; unclassified	Proteobacteria	NA	2.04472769362611e-07	2.35088224983292e-07	0.390903560193909	0.498815221343924	0.100372111805664	16	15	15	10	0.869770356967657
Demographics → Microbiome (Linear)	none	EDUCATION_9_11	Edu: 9–11th grade (DMDEDUC2=2)	RSV_genus132	Actinobacteria; Micrococcus	Actinobacteria	Micrococcus	-5.83364112806238e-06	6.71754610019677e-06	0.391631859821692	0.499493585756856	0.100508612990444	16	15	15	10	-0.868418473211743
Demographics → Microbiome (Linear)	none	EDUCATION_9_11	Edu: 9–11th grade (DMDEDUC2=2)	RSV_genus771	Parcubacteria; unclassified	Parcubacteria	NA	-2.02173595507235e-06	2.33012760855539e-06	0.392046072991557	0.499808698501305	0.100572020300935	16	15	15	10	-0.867650315651926
Demographics → Microbiome (Linear)	none	EDUCATION_9_11	Edu: 9–11th grade (DMDEDUC2=2)	RSV_genus512	Firmicutes; Marinilactibacillus	Firmicutes	Marinilactibacillus	-1.02938734057555e-06	1.19922918264071e-06	0.397070003462413	0.503641978683582	0.101343356881245	16	15	15	10	-0.858374158564783
Demographics → Microbiome (Linear)	none	EDUCATION_9_11	Edu: 9–11th grade (DMDEDUC2=2)	RSV_genus561	Firmicutes; Anaerococcus	Firmicutes	Anaerococcus	-7.76163483167789e-06	9.06990714985198e-06	0.398494875326917	0.504866383525199	0.101589732882617	16	15	15	10	-0.855756812439316
Demographics → Microbiome (Linear)	none	EDUCATION_9_11	Edu: 9–11th grade (DMDEDUC2=2)	RSV_genus377	CKC4; unclassified	CKC4	NA	1.67927496147114e-06	1.96249203742017e-06	0.398534025553156	0.504877168441764	0.101591903034619	16	15	15	10	0.855684980856616
Demographics → Microbiome (Linear)	none	EDUCATION_9_11	Edu: 9–11th grade (DMDEDUC2=2)	RSV_genus234	Bacteroidetes; unclassified	Bacteroidetes	NA	1.04496739402647e-06	1.22162377949278e-06	0.398693650436322	0.50496292871725	0.101609159805445	16	15	15	10	0.855392152287958
Demographics → Microbiome (Linear)	none	EDUCATION_9_11	Edu: 9–11th grade (DMDEDUC2=2)	RSV_genus1155	Proteobacteria; Moritella	Proteobacteria	Moritella	6.00213755656723e-08	7.03705329509893e-08	0.400035558658806	0.506079070408297	0.101833750984325	16	15	15	10	0.85293336640601
Demographics → Microbiome (Linear)	none	EDUCATION_9_11	Edu: 9–11th grade (DMDEDUC2=2)	RSV_genus204	Actinobacteria; Slackia	Actinobacteria	Slackia	1.62014403671524e-06	1.90550400722136e-06	0.401506363693035	0.507277725009394	0.102074945495819	16	15	15	10	0.850244360849057
Demographics → Microbiome (Linear)	none	EDUCATION_9_11	Edu: 9–11th grade (DMDEDUC2=2)	RSV_genus1124	Proteobacteria; unclassified	Proteobacteria	NA	-1.51686538985487e-06	1.79650509671505e-06	0.40474646938635	0.509846894130688	0.102591916348463	16	15	15	10	-0.844342380452186
Demographics → Microbiome (Linear)	none	EDUCATION_9_11	Edu: 9–11th grade (DMDEDUC2=2)	RSV_genus1015	Proteobacteria; Limnohabitans	Proteobacteria	Limnohabitans	4.7580719507414e-07	5.64175641918358e-07	0.405283438122997	0.510346360457486	0.102692419476378	16	15	15	10	0.843367135554205
Demographics → Microbiome (Linear)	none	EDUCATION_9_11	Edu: 9–11th grade (DMDEDUC2=2)	RSV_genus594	Firmicutes; Coprococcus_1	Firmicutes	Coprococcus_1	-8.89162909731392e-06	1.05549871857512e-05	0.405810746943272	0.510641058252762	0.102751718869802	16	15	15	10	-0.842410221901289
Demographics → Microbiome (Linear)	none	EDUCATION_9_11	Edu: 9–11th grade (DMDEDUC2=2)	RSV_genus1031	Proteobacteria; Variovorax	Proteobacteria	Variovorax	1.70014124587834e-07	2.0188916309243e-07	0.405972882370022	0.510767073490273	0.102777075785484	16	15	15	10	0.842116149196169
Demographics → Microbiome (Linear)	none	EDUCATION_9_11	Edu: 9–11th grade (DMDEDUC2=2)	RSV_genus535	Firmicutes; Christensenellaceae_R-7_group	Firmicutes	Christensenellaceae_R-7_group	4.63477006175814e-05	5.50336989793269e-05	0.405943486069494	0.510767073490273	0.102777075785484	16	15	15	10	0.84216946120579
Demographics → Microbiome (Linear)	none	EDUCATION_9_11	Edu: 9–11th grade (DMDEDUC2=2)	RSV_genus1053	Proteobacteria; unclassified	Proteobacteria	NA	-1.63131495340775e-06	1.94199149765299e-06	0.407128830490819	0.511518450568634	0.102928268653886	16	15	15	10	-0.840021676397289
Demographics → Microbiome (Linear)	none	EDUCATION_9_11	Edu: 9–11th grade (DMDEDUC2=2)	RSV_genus856	Proteobacteria; Mesorhizobium	Proteobacteria	Mesorhizobium	1.21800185580535e-07	1.46587247416444e-07	0.412183858852809	0.515785390692948	0.103786866733695	16	15	15	10	0.830905741987973
Demographics → Microbiome (Linear)	none	EDUCATION_9_11	Edu: 9–11th grade (DMDEDUC2=2)	RSV_genus1029	Proteobacteria; Tepidicella	Proteobacteria	Tepidicella	-2.09872964996138e-07	2.52630998411008e-07	0.412271081486431	0.515816198604122	0.103793065933264	16	15	15	10	-0.830749062134856
Demographics → Microbiome (Linear)	none	EDUCATION_9_11	Edu: 9–11th grade (DMDEDUC2=2)	RSV_genus46	Actinobacteria; Gardnerella	Actinobacteria	Gardnerella	1.62529250194105e-05	1.95705860396549e-05	0.41242246610517	0.515942973889155	0.10381857578649	16	15	15	10	0.830477175618452
Demographics → Microbiome (Linear)	none	EDUCATION_9_11	Edu: 9–11th grade (DMDEDUC2=2)	RSV_genus907	Proteobacteria; Asaia	Proteobacteria	Asaia	-4.26762501539628e-08	5.14324750185476e-08	0.412825853820947	0.516275119155755	0.103885410398604	16	15	15	10	-0.829752994359553
Demographics → Microbiome (Linear)	none	EDUCATION_9_11	Edu: 9–11th grade (DMDEDUC2=2)	RSV_genus1123	Proteobacteria; unclassified	Proteobacteria	NA	1.13148462188072e-06	1.36608522455272e-06	0.413653822087925	0.517105248810402	0.104052449941393	16	15	15	10	0.828267959820142
Demographics → Microbiome (Linear)	none	EDUCATION_9_11	Edu: 9–11th grade (DMDEDUC2=2)	RSV_genus624	Firmicutes; Marvinbryantia	Firmicutes	Marvinbryantia	1.70510184263021e-06	2.05917068605354e-06	0.413773924746926	0.517105248810402	0.104052449941393	16	15	15	10	0.828052698194772
Demographics → Microbiome (Linear)	none	EDUCATION_9_11	Edu: 9–11th grade (DMDEDUC2=2)	RSV_genus661	Firmicutes; Hydrogenoanaerobacterium	Firmicutes	Hydrogenoanaerobacterium	1.18916389467938e-07	1.43646930481079e-07	0.413893727458714	0.517139641731151	0.104059370520274	16	15	15	10	0.827838012755878
Demographics → Microbiome (Linear)	none	EDUCATION_9_11	Edu: 9–11th grade (DMDEDUC2=2)	RSV_genus595	Firmicutes; Coprococcus_2	Firmicutes	Coprococcus_2	-2.70704688578887e-06	3.28917432817374e-06	0.416589612032986	0.519326743073725	0.104499461301578	16	15	15	10	-0.823017151326214
Demographics → Microbiome (Linear)	none	EDUCATION_9_11	Edu: 9–11th grade (DMDEDUC2=2)	RSV_genus37	Actinobacteria; Arcanobacterium	Actinobacteria	Arcanobacterium	1.39848947302347e-06	1.7010827106063e-06	0.417094036285158	0.519568339049599	0.104548075492293	16	15	15	10	0.822117269374296
Demographics → Microbiome (Linear)	none	EDUCATION_9_11	Edu: 9–11th grade (DMDEDUC2=2)	RSV_genus816	Proteobacteria; unclassified	Proteobacteria	NA	-3.85892042968124e-08	4.69457040488118e-08	0.417161763090311	0.519568339049599	0.104548075492293	16	15	15	10	-0.82199649741517
Demographics → Microbiome (Linear)	none	EDUCATION_9_11	Edu: 9–11th grade (DMDEDUC2=2)	RSV_genus613	Firmicutes; Lachnospiraceae_ND3007_group	Firmicutes	Lachnospiraceae_ND3007_group	7.81528448238416e-06	9.50957998325547e-06	0.417253588038947	0.519604162116966	0.104555283846748	16	15	15	10	0.821832772440567
Demographics → Microbiome (Linear)	none	EDUCATION_9_11	Edu: 9–11th grade (DMDEDUC2=2)	RSV_genus1019	Proteobacteria; Piscinibacter	Proteobacteria	Piscinibacter	-2.66742622776708e-06	3.24610968241634e-06	0.417311144623097	0.51963656885628	0.104561804764159	16	15	15	10	-0.821730159709668
Demographics → Microbiome (Linear)	none	EDUCATION_9_11	Edu: 9–11th grade (DMDEDUC2=2)	RSV_genus370	Bacteroidetes; Olivibacter	Bacteroidetes	Olivibacter	5.0367445368102e-08	6.13554966880891e-08	0.417770400389817	0.519933885849742	0.104621631195335	16	15	15	10	0.820911704523448
Demographics → Microbiome (Linear)	none	EDUCATION_9_11	Edu: 9–11th grade (DMDEDUC2=2)	RSV_genus852	Proteobacteria; unclassified	Proteobacteria	NA	-1.25304761438203e-05	1.53406446061082e-05	0.420073571914255	0.521893274394979	0.105015901373385	16	15	15	10	-0.816815490193351
Demographics → Microbiome (Linear)	none	EDUCATION_9_11	Edu: 9–11th grade (DMDEDUC2=2)	RSV_genus636	Firmicutes; [Eubacterium]_hallii_group	Firmicutes	[Eubacterium]_hallii_group	3.80854014956991e-06	4.66368251150611e-06	0.420173570641361	0.521978158356502	0.105032981811415	16	15	15	10	0.816637955129574
Demographics → Microbiome (Linear)	none	EDUCATION_9_11	Edu: 9–11th grade (DMDEDUC2=2)	RSV_genus1075	Proteobacteria; Candidatus_Accumulibacter	Proteobacteria	Candidatus_Accumulibacter	-1.76297154391322e-06	2.16511761629291e-06	0.421513644521257	0.522854599026406	0.105209340104319	16	15	15	10	-0.814261327258407
Demographics → Microbiome (Linear)	none	EDUCATION_9_11	Edu: 9–11th grade (DMDEDUC2=2)	RSV_genus103	Actinobacteria; unclassified	Actinobacteria	NA	5.66983488098946e-07	6.99069774503775e-07	0.423326147566771	0.524313535193748	0.105502908740238	16	15	15	10	0.81105421629967
Demographics → Microbiome (Linear)	none	EDUCATION_9_11	Edu: 9–11th grade (DMDEDUC2=2)	RSV_genus41	Actinobacteria; Varibaculum	Actinobacteria	Varibaculum	1.19701889013712e-06	1.47677523231843e-06	0.423604361655613	0.524500433971211	0.105540516704441	16	15	15	10	0.810562680048397
Demographics → Microbiome (Linear)	none	EDUCATION_9_11	Edu: 9–11th grade (DMDEDUC2=2)	RSV_genus723	Firmicutes; Succiniclasticum	Firmicutes	Succiniclasticum	1.37797439757045e-07	1.70395835264677e-07	0.424665236691883	0.52545866011755	0.105733331955018	16	15	15	10	0.808690186253691
Demographics → Microbiome (Linear)	none	EDUCATION_9_11	Edu: 9–11th grade (DMDEDUC2=2)	RSV_genus924	Proteobacteria; unclassified	Proteobacteria	NA	1.02955574800319e-06	1.27525831600711e-06	0.425436232788077	0.526096629154639	0.10586170474073	16	15	15	10	0.807331138389891
Demographics → Microbiome (Linear)	none	EDUCATION_9_11	Edu: 9–11th grade (DMDEDUC2=2)	RSV_genus372	Bacteroidetes; Solitalea	Bacteroidetes	Solitalea	3.49138948887307e-07	4.33357971635515e-07	0.426385759962326	0.527033523733811	0.106050227631426	16	15	15	10	0.805659458783323
Demographics → Microbiome (Linear)	none	EDUCATION_9_11	Edu: 9–11th grade (DMDEDUC2=2)	RSV_genus1218	Proteobacteria; Marinomonas	Proteobacteria	Marinomonas	-2.69169337385064e-06	3.34292461237217e-06	0.426651984652556	0.527243948638131	0.106092569547068	16	15	15	10	-0.80519116820304
Demographics → Microbiome (Linear)	none	EDUCATION_9_11	Edu: 9–11th grade (DMDEDUC2=2)	RSV_genus588	Firmicutes; Anaerostipes	Firmicutes	Anaerostipes	3.31258698899146e-06	4.12099478258796e-06	0.427425318332339	0.5278433618704	0.106213184094084	16	15	15	10	0.803831881318513
Demographics → Microbiome (Linear)	none	EDUCATION_9_11	Edu: 9–11th grade (DMDEDUC2=2)	RSV_genus893	Proteobacteria; Paenirhodobacter	Proteobacteria	Paenirhodobacter	1.53994922667193e-06	1.91969317755794e-06	0.428363370849469	0.528645247377248	0.106374540320407	16	15	15	10	0.802185080759057
Demographics → Microbiome (Linear)	none	EDUCATION_9_11	Edu: 9–11th grade (DMDEDUC2=2)	RSV_genus654	Firmicutes; Anaerofilum	Firmicutes	Anaerofilum	3.6396082853259e-06	4.54530040249842e-06	0.429186994589041	0.529304930686484	0.10650728247429	16	15	15	10	0.800740977059584
Demographics → Microbiome (Linear)	none	EDUCATION_9_11	Edu: 9–11th grade (DMDEDUC2=2)	RSV_genus1215	Proteobacteria; Halomonas	Proteobacteria	Halomonas	-3.39429301248403e-06	4.23981519121887e-06	0.429281319713322	0.529378870622094	0.106522160744171	16	15	15	10	-0.800575699505485
Demographics → Microbiome (Linear)	none	EDUCATION_9_11	Edu: 9–11th grade (DMDEDUC2=2)	RSV_genus1150	Proteobacteria; Succinivibrio	Proteobacteria	Succinivibrio	3.45307198955217e-06	4.32504342239745e-06	0.430529825616455	0.530484596705066	0.106744656083683	16	15	15	10	0.798390132147639
Demographics → Microbiome (Linear)	none	EDUCATION_9_11	Edu: 9–11th grade (DMDEDUC2=2)	RSV_genus516	Firmicutes; Enterococcus	Firmicutes	Enterococcus	-6.32628833290685e-07	7.95617157669871e-07	0.432389239287134	0.531940446003186	0.107037603576603	16	15	15	10	-0.795142270616019
Demographics → Microbiome (Linear)	none	EDUCATION_9_11	Edu: 9–11th grade (DMDEDUC2=2)	RSV_genus1126	Proteobacteria; unclassified	Proteobacteria	NA	-5.10494890936473e-07	6.43188811486738e-07	0.433220134936428	0.532485612263548	0.107147302492146	16	15	15	10	-0.79369367411174
Demographics → Microbiome (Linear)	none	EDUCATION_9_11	Edu: 9–11th grade (DMDEDUC2=2)	RSV_genus1290	Proteobacteria; Steroidobacter	Proteobacteria	Steroidobacter	8.74056154304101e-06	1.10249203218833e-05	0.433732971230925	0.532837754056539	0.107218160825864	16	15	15	10	0.792800427381951
Demographics → Microbiome (Linear)	none	EDUCATION_9_11	Edu: 9–11th grade (DMDEDUC2=2)	RSV_genus1048	Proteobacteria; unclassified	Proteobacteria	NA	-3.22467263612493e-08	4.08074270081107e-08	0.435218198263719	0.534065134350124	0.107465135550741	16	15	15	10	-0.790217093443312
Demographics → Microbiome (Linear)	none	EDUCATION_9_11	Edu: 9–11th grade (DMDEDUC2=2)	RSV_genus974	Proteobacteria; Zymomonas	Proteobacteria	Zymomonas	4.28936309911375e-08	5.43073062949547e-08	0.435440045653764	0.534138492803958	0.107479896814261	16	15	15	10	0.789831680440436
Demographics → Microbiome (Linear)	none	EDUCATION_9_11	Edu: 9–11th grade (DMDEDUC2=2)	RSV_genus1239	Proteobacteria; Alkanindiges	Proteobacteria	Alkanindiges	-2.87154244108727e-07	3.64281197630724e-07	0.436336016528237	0.534823976096929	0.107617830467403	16	15	15	10	-0.788276326026079
Demographics → Microbiome (Linear)	none	EDUCATION_9_11	Edu: 9–11th grade (DMDEDUC2=2)	RSV_genus1267	Proteobacteria; Arenimonas	Proteobacteria	Arenimonas	1.08241794233285e-06	1.37730149511285e-06	0.437708444629166	0.53608305158261	0.107871182931428	16	15	15	10	0.78589760206727
Demographics → Microbiome (Linear)	none	EDUCATION_9_11	Edu: 9–11th grade (DMDEDUC2=2)	RSV_genus266	Bacteroidetes; Prevotellaceae_NK3B31_group	Bacteroidetes	Prevotellaceae_NK3B31_group	-6.06171058660056e-08	7.71687021832316e-08	0.437929936547693	0.536314463761105	0.107917747927962	16	15	15	10	-0.785514128798934
