## Supplementary material for "The Oral Microbiome Is a Population-Scale Readout of the Exposome, Age, and Systemic Health": N/A: Table_S3 Relative Abundance association results.csv (part 2 of 3)

analysis_type	transformation	host_variable_name	host_variable_description	otu_name	otu_taxonomy_annotation	Phylum	Genus	estimate	std.error	p.value	p.value.fdr	q.value	n_fdr_sig_0.05_per_host_variable	n_fdr_sig_0.05_prev_0.01_per_host_variable	n_pass_all_filters_per_host_variable	n_pass_all_filters_per_host_variable_n_annotated	statistic
Demographics → Microbiome (Linear)	none	EDUCATION_9_11	Edu: 9–11th grade (DMDEDUC2=2)	RSV_genus343	Bacteroidetes; Filimonas	Bacteroidetes	Filimonas	-8.31471548750707e-08	1.06253462405327e-07	0.439652408563896	0.537651867957391	0.108186861775686	16	15	15	10	-0.782535956879109
Demographics → Microbiome (Linear)	none	EDUCATION_9_11	Edu: 9–11th grade (DMDEDUC2=2)	RSV_genus762	Lentisphaerae; Victivallis	Lentisphaerae	Victivallis	6.24692404202465e-07	8.01597429507158e-07	0.441523132918218	0.539352090982899	0.108528982401338	16	15	15	10	0.779309390483626
Demographics → Microbiome (Linear)	none	EDUCATION_9_11	Edu: 9–11th grade (DMDEDUC2=2)	RSV_genus19	Acidobacteria; Geothrix	Acidobacteria	Geothrix	6.27492632302453e-08	8.07629339065503e-08	0.442890483499838	0.540621650192135	0.108784444410998	16	15	15	10	0.776956212398767
Demographics → Microbiome (Linear)	none	EDUCATION_9_11	Edu: 9–11th grade (DMDEDUC2=2)	RSV_genus714	Firmicutes; unclassified	Firmicutes	NA	3.87155636330709e-06	5.00762579946933e-06	0.445117931074475	0.542911714246382	0.109245253455027	16	15	15	10	0.773132122555436
Demographics → Microbiome (Linear)	none	EDUCATION_9_11	Edu: 9–11th grade (DMDEDUC2=2)	RSV_genus1333	Verrucomicrobia; Opitutus	Verrucomicrobia	Opitutus	3.83940804831766e-06	4.96669595249825e-06	0.445177145452963	0.542930297507355	0.109248992797911	16	15	15	10	0.773030619357007
Demographics → Microbiome (Linear)	none	EDUCATION_9_11	Edu: 9–11th grade (DMDEDUC2=2)	RSV_genus355	Bacteroidetes; Taibaiella	Bacteroidetes	Taibaiella	-1.41659827533247e-05	1.83383139419688e-05	0.445498381075862	0.543121093567295	0.109287384977301	16	15	15	10	-0.772480109030343
Demographics → Microbiome (Linear)	none	EDUCATION_9_11	Edu: 9–11th grade (DMDEDUC2=2)	RSV_genus1072	Proteobacteria; Azonexus	Proteobacteria	Azonexus	9.69790066192598e-08	1.25635769944296e-07	0.445833525218223	0.543449268590214	0.109353420692898	16	15	15	10	0.77190601579676
Demographics → Microbiome (Linear)	none	EDUCATION_9_11	Edu: 9–11th grade (DMDEDUC2=2)	RSV_genus912	Proteobacteria; unclassified	Proteobacteria	NA	-3.61675173918553e-06	4.68675356614374e-06	0.445955821992849	0.543477739285621	0.109359149595506	16	15	15	10	-0.771696588724505
Demographics → Microbiome (Linear)	none	EDUCATION_9_11	Edu: 9–11th grade (DMDEDUC2=2)	RSV_genus964	Proteobacteria; Blastomonas	Proteobacteria	Blastomonas	-3.85161009187217e-06	5.00339244515396e-06	0.44706442769088	0.544466388583107	0.109558086623844	16	15	15	10	-0.769799717710062
Demographics → Microbiome (Linear)	none	EDUCATION_9_11	Edu: 9–11th grade (DMDEDUC2=2)	RSV_genus692	Firmicutes; Caldicellulosiruptor	Firmicutes	Caldicellulosiruptor	-2.72450957852352e-09	3.54052889897326e-09	0.447227750341531	0.544584799961434	0.109581913483162	16	15	15	10	-0.76952050280217
Demographics → Microbiome (Linear)	none	EDUCATION_9_11	Edu: 9–11th grade (DMDEDUC2=2)	RSV_genus1274	Proteobacteria; Luteimonas	Proteobacteria	Luteimonas	4.29612728626029e-07	5.60491925032892e-07	0.449001351422595	0.546300448175793	0.109927137981177	16	15	15	10	0.766492271232663
Demographics → Microbiome (Linear)	none	EDUCATION_9_11	Edu: 9–11th grade (DMDEDUC2=2)	RSV_genus223	Actinobacteria; Solirubrobacter	Actinobacteria	Solirubrobacter	-2.02946760661274e-05	2.65339976319425e-05	0.449961682747848	0.547145703217369	0.110097221069878	16	15	15	10	-0.764855576895657
Demographics → Microbiome (Linear)	none	EDUCATION_9_11	Edu: 9–11th grade (DMDEDUC2=2)	RSV_genus462	Firmicutes; Anoxybacillus	Firmicutes	Anoxybacillus	-3.07713070303208e-05	4.02621300457365e-05	0.450303102176593	0.547358915745967	0.110140123914144	16	15	15	10	-0.764274195015653
Demographics → Microbiome (Linear)	none	EDUCATION_9_11	Edu: 9–11th grade (DMDEDUC2=2)	RSV_genus715	Firmicutes; Sharpea	Firmicutes	Sharpea	9.81650533545018e-08	1.28614706692797e-07	0.450905495104251	0.547848680514854	0.110238674884599	16	15	15	10	0.763249055094255
Demographics → Microbiome (Linear)	none	EDUCATION_9_11	Edu: 9–11th grade (DMDEDUC2=2)	RSV_genus795	Proteobacteria; Brevundimonas	Proteobacteria	Brevundimonas	-7.58029777667892e-05	9.93668038952357e-05	0.451134131738812	0.548045658453659	0.110278310988012	16	15	15	10	-0.762860178603608
Demographics → Microbiome (Linear)	none	EDUCATION_9_11	Edu: 9–11th grade (DMDEDUC2=2)	RSV_genus791	Planctomycetes; Singulisphaera	Planctomycetes	Singulisphaera	4.70804858058403e-06	6.17290614914274e-06	0.451230893930859	0.548122799726273	0.110293833434217	16	15	15	10	0.762695635869639
Demographics → Microbiome (Linear)	none	EDUCATION_9_11	Edu: 9–11th grade (DMDEDUC2=2)	RSV_genus357	Bacteroidetes; unclassified	Bacteroidetes	NA	3.54089236946416e-06	4.65099547431527e-06	0.452040785174469	0.548823406681653	0.110434810286262	16	15	15	10	0.761319246388959
Demographics → Microbiome (Linear)	none	EDUCATION_9_11	Edu: 9–11th grade (DMDEDUC2=2)	RSV_genus410	Chloroflexi; unclassified	Chloroflexi	NA	-9.43354573743538e-06	1.24590017202513e-05	0.454489209906045	0.551065240971358	0.110885914487473	16	15	15	10	-0.757167062759269
Demographics → Microbiome (Linear)	none	EDUCATION_9_11	Edu: 9–11th grade (DMDEDUC2=2)	RSV_genus1168	Proteobacteria; Rheinheimera	Proteobacteria	Rheinheimera	-1.70620066130353e-05	2.26554070433578e-05	0.45688927185067	0.553242582910368	0.111324041471555	16	15	15	10	-0.753109691667959
Demographics → Microbiome (Linear)	none	EDUCATION_9_11	Edu: 9–11th grade (DMDEDUC2=2)	RSV_genus88	Actinobacteria; Brevibacterium	Actinobacteria	Brevibacterium	5.35013851557184e-06	7.1112520532804e-06	0.457340478495878	0.553748254602026	0.111425793249368	16	15	15	10	0.752348317214242
Demographics → Microbiome (Linear)	none	EDUCATION_9_11	Edu: 9–11th grade (DMDEDUC2=2)	RSV_genus730	Firmicutes; Megamonas	Firmicutes	Megamonas	1.47553420051299e-06	1.96667647680238e-06	0.458574722445297	0.55461086139501	0.111599367875332	16	15	15	10	0.750267884889776
Demographics → Microbiome (Linear)	none	EDUCATION_9_11	Edu: 9–11th grade (DMDEDUC2=2)	RSV_genus979	Proteobacteria; Bordetella	Proteobacteria	Bordetella	-1.03024297488802e-06	1.37342575463796e-06	0.458658706177025	0.55461086139501	0.111599367875332	16	15	15	10	-0.75012644215311
Demographics → Microbiome (Linear)	none	EDUCATION_9_11	Edu: 9–11th grade (DMDEDUC2=2)	RSV_genus1088	Proteobacteria; Bdellovibrio	Proteobacteria	Bdellovibrio	-1.20430032891761e-06	1.61499412296861e-06	0.461291823186957	0.556732675721244	0.112026321536068	16	15	15	10	-0.745699511713344
Demographics → Microbiome (Linear)	none	EDUCATION_9_11	Edu: 9–11th grade (DMDEDUC2=2)	RSV_genus1238	Proteobacteria; Acinetobacter	Proteobacteria	Acinetobacter	0.000281812395280293	0.000381236544326344	0.465170008803851	0.560428174812009	0.112769933663453	16	15	15	10	0.739206142418124
Demographics → Microbiome (Linear)	none	EDUCATION_9_11	Edu: 9–11th grade (DMDEDUC2=2)	RSV_genus622	Firmicutes; Lachnospiraceae_UCG-010	Firmicutes	Lachnospiraceae_UCG-010	5.18509086653672e-07	7.11743345678227e-07	0.471602127071935	0.566075702686269	0.113906335030063	16	15	15	10	0.728505703357971
Demographics → Microbiome (Linear)	none	EDUCATION_9_11	Edu: 9–11th grade (DMDEDUC2=2)	RSV_genus660	Firmicutes; Flavonifractor	Firmicutes	Flavonifractor	9.68114846764751e-07	1.33130623145053e-06	0.472395509408992	0.566688913121553	0.114029725864458	16	15	15	10	0.727191703827556
Demographics → Microbiome (Linear)	none	EDUCATION_9_11	Edu: 9–11th grade (DMDEDUC2=2)	RSV_genus1087	Proteobacteria; Peredibacter	Proteobacteria	Peredibacter	-7.38592504747523e-06	1.01638119175564e-05	0.472699554864881	0.566888579042164	0.114069902846334	16	15	15	10	-0.726688481387306
Demographics → Microbiome (Linear)	none	EDUCATION_9_11	Edu: 9–11th grade (DMDEDUC2=2)	RSV_genus680	Firmicutes; Ruminococcaceae_UCG-010	Firmicutes	Ruminococcaceae_UCG-010	5.44545594294574e-07	7.50249649450413e-07	0.473225042658002	0.567218825230233	0.114136355323913	16	15	15	10	0.725819191909619
Demographics → Microbiome (Linear)	none	EDUCATION_9_11	Edu: 9–11th grade (DMDEDUC2=2)	RSV_genus546	Firmicutes; Clostridium_sensu_stricto_7	Firmicutes	Clostridium_sensu_stricto_7	1.74262023539883e-08	2.42244879127526e-08	0.477138294251375	0.570757981342073	0.114848507956301	16	15	15	10	0.719363084856565
Demographics → Microbiome (Linear)	none	EDUCATION_9_11	Edu: 9–11th grade (DMDEDUC2=2)	RSV_genus482	Firmicutes; Thermobacillus	Firmicutes	Thermobacillus	-1.23178366160577e-08	1.71824385638926e-08	0.478645107293533	0.572048382683055	0.115108163841144	16	15	15	10	-0.716885241303439
Demographics → Microbiome (Linear)	none	EDUCATION_9_11	Edu: 9–11th grade (DMDEDUC2=2)	RSV_genus823	Proteobacteria; Rhodopseudomonas	Proteobacteria	Rhodopseudomonas	-2.00645454633733e-06	2.79971663672671e-06	0.478780122654553	0.572048382683055	0.115108163841144	16	15	15	10	-0.716663436583773
Demographics → Microbiome (Linear)	none	EDUCATION_9_11	Edu: 9–11th grade (DMDEDUC2=2)	RSV_genus36	Actinobacteria; Actinotignum	Actinobacteria	Actinotignum	1.96330132213016e-07	2.74845664169215e-07	0.480202658074977	0.573383059373781	0.115376728857394	16	15	15	10	0.714328649885998
Demographics → Microbiome (Linear)	none	EDUCATION_9_11	Edu: 9–11th grade (DMDEDUC2=2)	RSV_genus674	Firmicutes; Ruminococcaceae_UCG-003	Firmicutes	Ruminococcaceae_UCG-003	7.49753972609625e-06	1.04991156991401e-05	0.480335058363553	0.57345804729211	0.115391818003435	16	15	15	10	0.714111544337995
Demographics → Microbiome (Linear)	none	EDUCATION_9_11	Edu: 9–11th grade (DMDEDUC2=2)	RSV_genus211	Actinobacteria; Gaiella	Actinobacteria	Gaiella	-9.56372129048169e-06	1.3450682485781e-05	0.482221900690409	0.575229409791564	0.115748253387192	16	15	15	10	-0.711021266065248
Demographics → Microbiome (Linear)	none	EDUCATION_9_11	Edu: 9–11th grade (DMDEDUC2=2)	RSV_genus1041	Proteobacteria; unclassified	Proteobacteria	NA	4.71564762662098e-06	6.63605433796343e-06	0.482473229701248	0.575385464773981	0.115779654931237	16	15	15	10	0.710610158757107
Demographics → Microbiome (Linear)	none	EDUCATION_9_11	Edu: 9–11th grade (DMDEDUC2=2)	RSV_genus958	Proteobacteria; Erythrobacter	Proteobacteria	Erythrobacter	1.54694473236086e-05	2.1790317509823e-05	0.482893495365113	0.575686000822327	0.115840129103947	16	15	15	10	0.709922988347233
Demographics → Microbiome (Linear)	none	EDUCATION_9_11	Edu: 9–11th grade (DMDEDUC2=2)	RSV_genus969	Proteobacteria; Sphingobium	Proteobacteria	Sphingobium	2.28365688932957e-05	3.21670374472112e-05	0.482884946183632	0.575686000822327	0.115840129103947	16	15	15	10	0.70993696360047
Demographics → Microbiome (Linear)	none	EDUCATION_9_11	Edu: 9–11th grade (DMDEDUC2=2)	RSV_genus325	Bacteroidetes; Epilithonimonas	Bacteroidetes	Epilithonimonas	9.39111120440829e-08	1.32334988889461e-07	0.48306241845776	0.575838078252708	0.11587073028088	16	15	15	10	0.709646880482428
Demographics → Microbiome (Linear)	none	EDUCATION_9_11	Edu: 9–11th grade (DMDEDUC2=2)	RSV_genus124	Actinobacteria; Microcella	Actinobacteria	Microcella	2.71967010142144e-08	3.83770316584883e-08	0.483659547203979	0.576508186500858	0.116005570151693	16	15	15	10	0.70867130257061
Demographics → Microbiome (Linear)	none	EDUCATION_9_11	Edu: 9–11th grade (DMDEDUC2=2)	RSV_genus906	Proteobacteria; Acidocella	Proteobacteria	Acidocella	-3.10281027082339e-07	4.40624137400404e-07	0.486410737372141	0.578824562475124	0.116471673707327	16	15	15	10	-0.704185269815076
Demographics → Microbiome (Linear)	none	EDUCATION_9_11	Edu: 9–11th grade (DMDEDUC2=2)	RSV_genus1101	Proteobacteria; unclassified	Proteobacteria	NA	1.04586090400704e-08	1.48807974543615e-08	0.487246190926354	0.579651312465736	0.116638033190643	16	15	15	10	0.702825844659625
Demographics → Microbiome (Linear)	none	EDUCATION_9_11	Edu: 9–11th grade (DMDEDUC2=2)	RSV_genus1248	Proteobacteria; Pseudomonas	Proteobacteria	Pseudomonas	-8.50908798993857e-05	0.00012108511384086	0.487301377202628	0.579675116936556	0.116642823150741	16	15	15	10	-0.702736093647472
Demographics → Microbiome (Linear)	none	EDUCATION_9_11	Edu: 9–11th grade (DMDEDUC2=2)	RSV_genus812	Proteobacteria; Bartonella	Proteobacteria	Bartonella	-7.18739647515582e-08	1.02531106951544e-07	0.48837161402408	0.580487292808916	0.116806250014995	16	15	15	10	-0.700996672019993
Demographics → Microbiome (Linear)	none	EDUCATION_9_11	Edu: 9–11th grade (DMDEDUC2=2)	RSV_genus1037	Proteobacteria; Herbaspirillum	Proteobacteria	Herbaspirillum	-2.36519178303565e-07	3.37691526840886e-07	0.488738981821389	0.580840161649695	0.116877254646017	16	15	15	10	-0.700400097438656
Demographics → Microbiome (Linear)	none	EDUCATION_9_11	Edu: 9–11th grade (DMDEDUC2=2)	RSV_genus1191	Proteobacteria; Proteus	Proteobacteria	Proteus	2.10942203131398e-07	3.02468738975496e-07	0.490587760600069	0.58207635479096	0.117126002701167	16	15	15	10	0.69740166817202
Demographics → Microbiome (Linear)	none	EDUCATION_9_11	Edu: 9–11th grade (DMDEDUC2=2)	RSV_genus172	Actinobacteria; Tessaracoccus	Actinobacteria	Tessaracoccus	7.83364659557555e-07	1.13380507608342e-06	0.494599823642312	0.585651397125937	0.117845376396279	16	15	15	10	0.6909165217919
Demographics → Microbiome (Linear)	none	EDUCATION_9_11	Edu: 9–11th grade (DMDEDUC2=2)	RSV_genus1330	Verrucomicrobia; unclassified	Verrucomicrobia	NA	-9.53226772768179e-06	1.38355303654266e-05	0.495807517092937	0.58665987464454	0.118048303279661	16	15	15	10	-0.688970171429196
Demographics → Microbiome (Linear)	none	EDUCATION_9_11	Edu: 9–11th grade (DMDEDUC2=2)	RSV_genus669	Firmicutes; Ruminiclostridium_5	Firmicutes	Ruminiclostridium_5	2.85580222357435e-06	4.15408254113451e-06	0.49674021765256	0.587552544264752	0.118227927178635	16	15	15	10	0.687468820201731
Demographics → Microbiome (Linear)	none	EDUCATION_9_11	Edu: 9–11th grade (DMDEDUC2=2)	RSV_genus57	Actinobacteria; Mycobacterium	Actinobacteria	Mycobacterium	0.000287587980229875	0.000418996238236169	0.497421195248673	0.588146938114579	0.118347531720354	16	15	15	10	0.686373656814967
Demographics → Microbiome (Linear)	none	EDUCATION_9_11	Edu: 9–11th grade (DMDEDUC2=2)	RSV_genus342	Bacteroidetes; Ferruginibacter	Bacteroidetes	Ferruginibacter	1.46274835718924e-05	2.13428578954529e-05	0.498053632943254	0.588643947565383	0.118447540473155	16	15	15	10	0.685357305171805
Demographics → Microbiome (Linear)	none	EDUCATION_9_11	Edu: 9–11th grade (DMDEDUC2=2)	RSV_genus583	Firmicutes; [Eubacterium]_nodatum_group	Firmicutes	[Eubacterium]_nodatum_group	-6.53163798485633e-05	9.56205878375782e-05	0.499473196625145	0.589938274597604	0.118707986289626	16	15	15	10	-0.683078626953331
Demographics → Microbiome (Linear)	none	EDUCATION_9_11	Edu: 9–11th grade (DMDEDUC2=2)	RSV_genus940	Proteobacteria; Wolbachia	Proteobacteria	Wolbachia	4.34965994399152e-06	6.37816794026976e-06	0.500170454350353	0.590507874855958	0.118822601839372	16	15	15	10	0.681960711089015
Demographics → Microbiome (Linear)	none	EDUCATION_9_11	Edu: 9–11th grade (DMDEDUC2=2)	RSV_genus704	Firmicutes; Erysipelatoclostridium	Firmicutes	Erysipelatoclostridium	-5.34718142172563e-06	7.89895238771087e-06	0.503303471819248	0.59327166753286	0.119378735044021	16	15	15	10	-0.676948177336115
Demographics → Microbiome (Linear)	none	EDUCATION_9_11	Edu: 9–11th grade (DMDEDUC2=2)	RSV_genus1069	Proteobacteria; unclassified	Proteobacteria	NA	-1.08415146761758e-07	1.61209734969364e-07	0.50608658117072	0.595742608122886	0.119875940250588	16	15	15	10	-0.672509924927059
Demographics → Microbiome (Linear)	none	EDUCATION_9_11	Edu: 9–11th grade (DMDEDUC2=2)	RSV_genus500	Firmicutes; Aerococcus	Firmicutes	Aerococcus	-5.72826374989686e-07	8.59487566145857e-07	0.509884928967196	0.599101158249585	0.120551751160916	16	15	15	10	-0.666474301144778
Demographics → Microbiome (Linear)	none	EDUCATION_9_11	Edu: 9–11th grade (DMDEDUC2=2)	RSV_genus874	Proteobacteria; unclassified	Proteobacteria	NA	1.31987831706214e-06	2.00245812897854e-06	0.514528456308629	0.603223849709014	0.121381323376037	16	15	15	10	0.65912904642626
Demographics → Microbiome (Linear)	none	EDUCATION_9_11	Edu: 9–11th grade (DMDEDUC2=2)	RSV_genus870	Proteobacteria; Phreatobacter	Proteobacteria	Phreatobacter	7.35596682316243e-07	1.11973126207658e-06	0.515916528128012	0.604335262085692	0.121604962917415	16	15	15	10	0.656940381348336
Demographics → Microbiome (Linear)	none	EDUCATION_9_11	Edu: 9–11th grade (DMDEDUC2=2)	RSV_genus330	Bacteroidetes; Moheibacter	Bacteroidetes	Moheibacter	4.0808583244665e-06	6.23231697810026e-06	0.517282351297402	0.605461742100283	0.12183163438439	16	15	15	10	0.654789918228843
Demographics → Microbiome (Linear)	none	EDUCATION_9_11	Edu: 9–11th grade (DMDEDUC2=2)	RSV_genus507	Firmicutes; Alloiococcus	Firmicutes	Alloiococcus	-8.65468511250595e-09	1.32373659458298e-08	0.517907159607316	0.60593483018594	0.121926829655496	16	15	15	10	-0.653807196078347
Demographics → Microbiome (Linear)	none	EDUCATION_9_11	Edu: 9–11th grade (DMDEDUC2=2)	RSV_genus1316	Tenericutes; Entomoplasma	Tenericutes	Entomoplasma	2.53693973515074e-07	3.93059195152454e-07	0.52324699062672	0.610794585148241	0.122904714546639	16	15	15	10	0.645434521425391
Demographics → Microbiome (Linear)	none	EDUCATION_9_11	Edu: 9–11th grade (DMDEDUC2=2)	RSV_genus787	Planctomycetes; Pirellula	Planctomycetes	Pirellula	1.19295701141878e-06	1.87603893557009e-06	0.529369210018721	0.616543586960104	0.124061534603325	16	15	15	10	0.635891392657193
Demographics → Microbiome (Linear)	none	EDUCATION_9_11	Edu: 9–11th grade (DMDEDUC2=2)	RSV_genus463	Firmicutes; Bacillus	Firmicutes	Bacillus	-6.75683740990768e-08	1.06522002996405e-07	0.530384964344749	0.617595663329361	0.124273234492272	16	15	15	10	-0.634313777420777
Demographics → Microbiome (Linear)	none	EDUCATION_9_11	Edu: 9–11th grade (DMDEDUC2=2)	RSV_genus877	Proteobacteria; Labrys	Proteobacteria	Labrys	5.21684705950296e-08	8.23595683919146e-08	0.530958751634987	0.618089097781362	0.124372523880137	16	15	15	10	0.633423312113315
Demographics → Microbiome (Linear)	none	EDUCATION_9_11	Edu: 9–11th grade (DMDEDUC2=2)	RSV_genus418	Chloroflexi; unclassified	Chloroflexi	NA	3.70084237997574e-07	5.86318111034833e-07	0.532392550268962	0.619196621053223	0.124595380851845	16	15	15	10	0.631200420100254
Demographics → Microbiome (Linear)	none	EDUCATION_9_11	Edu: 9–11th grade (DMDEDUC2=2)	RSV_genus828	Proteobacteria; Ochrobactrum	Proteobacteria	Ochrobactrum	7.35751415689416e-07	1.17846897944775e-06	0.536838186639472	0.622953065110335	0.125351256388033	16	15	15	10	0.624328199147169
Demographics → Microbiome (Linear)	none	EDUCATION_9_11	Edu: 9–11th grade (DMDEDUC2=2)	RSV_genus987	Proteobacteria; Parasutterella	Proteobacteria	Parasutterella	3.81833140633001e-06	6.14855567853067e-06	0.538989928027258	0.624921904169506	0.125747428208215	16	15	15	10	0.621012739571138
Demographics → Microbiome (Linear)	none	EDUCATION_9_11	Edu: 9–11th grade (DMDEDUC2=2)	RSV_genus1098	Proteobacteria; unclassified	Proteobacteria	NA	-6.70014283015182e-08	1.07948499581373e-07	0.539206406011487	0.625040965437767	0.125771385839054	16	15	15	10	-0.620679569992649
Demographics → Microbiome (Linear)	none	EDUCATION_9_11	Edu: 9–11th grade (DMDEDUC2=2)	RSV_genus1321	Tenericutes; Candidatus_Bacilloplasma	Tenericutes	Candidatus_Bacilloplasma	2.31432133848084e-07	3.73677028005387e-07	0.540078990835788	0.625744335933555	0.125912918773542	16	15	15	10	0.61933733278554
Demographics → Microbiome (Linear)	none	EDUCATION_9_11	Edu: 9–11th grade (DMDEDUC2=2)	RSV_genus326	Bacteroidetes; Flavobacterium	Bacteroidetes	Flavobacterium	-1.22288031511264e-06	1.97448437726779e-06	0.540076214992057	0.625744335933555	0.125912918773542	16	15	15	10	-0.619341600871418
Demographics → Microbiome (Linear)	none	EDUCATION_9_11	Edu: 9–11th grade (DMDEDUC2=2)	RSV_genus242	Bacteroidetes; Barnesiella	Bacteroidetes	Barnesiella	-1.4191498278685e-05	2.30357680782551e-05	0.542210333351782	0.627551909208036	0.126276640526688	16	15	15	10	-0.616063602935871
Demographics → Microbiome (Linear)	none	EDUCATION_9_11	Edu: 9–11th grade (DMDEDUC2=2)	RSV_genus897	Proteobacteria; Rhodobacter	Proteobacteria	Rhodobacter	-6.26226061117613e-07	1.02575038424553e-06	0.545839060555119	0.631086920570252	0.126987959148294	16	15	15	10	-0.610505314680646
Demographics → Microbiome (Linear)	none	EDUCATION_9_11	Edu: 9–11th grade (DMDEDUC2=2)	RSV_genus289	Bacteroidetes; Fibrisoma	Bacteroidetes	Fibrisoma	7.78542137915695e-08	1.2806849246332e-07	0.547537227772446	0.632515020781809	0.12727532294148	16	15	15	10	0.607910753801273
Demographics → Microbiome (Linear)	none	EDUCATION_9_11	Edu: 9–11th grade (DMDEDUC2=2)	RSV_genus601	Firmicutes; Hungatella	Firmicutes	Hungatella	4.77736799698015e-06	7.86229412479018e-06	0.547720963234879	0.632552649320034	0.127282894594637	16	15	15	10	0.607630282097548
Demographics → Microbiome (Linear)	none	EDUCATION_9_11	Edu: 9–11th grade (DMDEDUC2=2)	RSV_genus598	Firmicutes; Eisenbergiella	Firmicutes	Eisenbergiella	1.76229436408215e-06	2.90627574181149e-06	0.548543364312505	0.633191797457675	0.127411504640175	16	15	15	10	0.606375485549662
Demographics → Microbiome (Linear)	none	EDUCATION_9_11	Edu: 9–11th grade (DMDEDUC2=2)	RSV_genus691	Firmicutes; unclassified	Firmicutes	NA	-1.12642798867527e-06	1.86724252571532e-06	0.550589696422994	0.63479798554219	0.127734703458297	16	15	15	10	-0.603257462896389
Demographics → Microbiome (Linear)	none	EDUCATION_9_11	Edu: 9–11th grade (DMDEDUC2=2)	RSV_genus1067	Proteobacteria; Vogesella	Proteobacteria	Vogesella	2.07915418592429e-08	3.46399318303644e-08	0.552587657950667	0.636745123793374	0.12812650861958	16	15	15	10	0.600218902307933
Demographics → Microbiome (Linear)	none	EDUCATION_9_11	Edu: 9–11th grade (DMDEDUC2=2)	RSV_genus1183	Proteobacteria; Hafnia	Proteobacteria	Hafnia	-4.46959409907501e-07	7.48172540986455e-07	0.554443513186458	0.638303385063549	0.128440063554834	16	15	15	10	-0.59740151558916
Demographics → Microbiome (Linear)	none	EDUCATION_9_11	Edu: 9–11th grade (DMDEDUC2=2)	RSV_genus1140	Proteobacteria; unclassified	Proteobacteria	NA	9.88954348974353e-09	1.65810625920376e-08	0.555080213452542	0.638902482187919	0.128560614494294	16	15	15	10	0.59643605075664
Demographics → Microbiome (Linear)	none	EDUCATION_9_11	Edu: 9–11th grade (DMDEDUC2=2)	RSV_genus1016	Proteobacteria; unclassified	Proteobacteria	NA	5.40833059799221e-05	9.11022021539797e-05	0.556916132879507	0.640434120985443	0.128868812428224	16	15	15	10	0.593655309105605
Demographics → Microbiome (Linear)	none	EDUCATION_9_11	Edu: 9–11th grade (DMDEDUC2=2)	RSV_genus1347	Verrucomicrobia; Prosthecobacter	Verrucomicrobia	Prosthecobacter	-1.14770982739265e-06	1.96683347087653e-06	0.563626027051562	0.646346089059338	0.130058424723746	16	15	15	10	-0.583531775509784
Demographics → Microbiome (Linear)	none	EDUCATION_9_11	Edu: 9–11th grade (DMDEDUC2=2)	RSV_genus419	Chloroflexi; unclassified	Chloroflexi	NA	2.78463976939405e-06	4.77773788546412e-06	0.564088386469721	0.646752858206762	0.1301402752299	16	15	15	10	0.582836446065007
Demographics → Microbiome (Linear)	none	EDUCATION_9_11	Edu: 9–11th grade (DMDEDUC2=2)	RSV_genus655	Firmicutes; Anaerotruncus	Firmicutes	Anaerotruncus	-2.01568455136184e-06	3.46919822177416e-06	0.565295023326193	0.647741807068947	0.130339272536955	16	15	15	10	-0.581023170919017
Demographics → Microbiome (Linear)	none	EDUCATION_9_11	Edu: 9–11th grade (DMDEDUC2=2)	RSV_genus810	Proteobacteria; unclassified	Proteobacteria	NA	3.81405543694312e-08	6.66176235991198e-08	0.570964344705847	0.652762691578163	0.131349580081229	16	15	15	10	0.572529494581598
Demographics → Microbiome (Linear)	none	EDUCATION_9_11	Edu: 9–11th grade (DMDEDUC2=2)	RSV_genus48	Actinobacteria; unclassified	Actinobacteria	NA	3.92963817242245e-07	6.88387077069058e-07	0.57209060882285	0.653723934022969	0.131543002274486	16	15	15	10	0.570847173534061
Demographics → Microbiome (Linear)	none	EDUCATION_9_11	Edu: 9–11th grade (DMDEDUC2=2)	RSV_genus1234	Proteobacteria; Mannheimia	Proteobacteria	Mannheimia	-0.000113040181714199	0.000198892490884663	0.573765661416718	0.655147196125699	0.131829392538438	16	15	15	10	-0.568348162423839
Demographics → Microbiome (Linear)	none	EDUCATION_9_11	Edu: 9–11th grade (DMDEDUC2=2)	RSV_genus441	Cyanobacteria; unclassified	Cyanobacteria	NA	-3.96905055564947e-07	7.14395872453987e-07	0.582360827367231	0.662162704352764	0.133241060318429	16	15	15	10	-0.555581395230571
Demographics → Microbiome (Linear)	none	EDUCATION_9_11	Edu: 9–11th grade (DMDEDUC2=2)	RSV_genus533	Firmicutes; Catabacter	Firmicutes	Catabacter	7.81458458498261e-07	1.41465803803663e-06	0.58451180114919	0.66396704839991	0.13360413228313	16	15	15	10	0.552400960152057
Demographics → Microbiome (Linear)	none	EDUCATION_9_11	Edu: 9–11th grade (DMDEDUC2=2)	RSV_genus474	Firmicutes; Thermicanus	Firmicutes	Thermicanus	-1.20428684881236e-05	2.23482988408575e-05	0.593704745654412	0.672508970555338	0.135322946643506	16	15	15	10	-0.538871820798575
Demographics → Microbiome (Linear)	none	EDUCATION_9_11	Edu: 9–11th grade (DMDEDUC2=2)	RSV_genus693	Firmicutes; Thermoanaerobacterium	Firmicutes	Thermoanaerobacterium	3.73215825168555e-07	6.99362419536045e-07	0.597270338670403	0.67571178847656	0.135967420959297	16	15	15	10	0.533651529940864
Demographics → Microbiome (Linear)	none	EDUCATION_9_11	Edu: 9–11th grade (DMDEDUC2=2)	RSV_genus552	Firmicutes; Sarcina	Firmicutes	Sarcina	1.64833802911644e-06	3.10942804604677e-06	0.599695279980682	0.677850231072203	0.136397720577504	16	15	15	10	0.530109719442483
Demographics → Microbiome (Linear)	none	EDUCATION_9_11	Edu: 9–11th grade (DMDEDUC2=2)	RSV_genus254	Bacteroidetes; Proteiniphilum	Bacteroidetes	Proteiniphilum	-1.78505036716708e-05	3.38796597060777e-05	0.601910837935682	0.67998140113403	0.136826556808977	16	15	15	10	-0.526879662503474
Demographics → Microbiome (Linear)	none	EDUCATION_9_11	Edu: 9–11th grade (DMDEDUC2=2)	RSV_genus879	Proteobacteria; Pseudolabrys	Proteobacteria	Pseudolabrys	-4.26761875223555e-06	8.17882570402372e-06	0.605410659768083	0.682951962097361	0.137424296140856	16	15	15	10	-0.521788690292791
Demographics → Microbiome (Linear)	none	EDUCATION_9_11	Edu: 9–11th grade (DMDEDUC2=2)	RSV_genus248	Bacteroidetes; unclassified	Bacteroidetes	NA	4.56730419759931e-05	8.82778528622534e-05	0.60845033626762	0.685395658715846	0.137916019287453	16	15	15	10	0.517378260742932
Demographics → Microbiome (Linear)	none	EDUCATION_9_11	Edu: 9–11th grade (DMDEDUC2=2)	RSV_genus1277	Proteobacteria; unclassified	Proteobacteria	NA	-1.16165006247694e-06	2.27053232037083e-06	0.612429526361295	0.688983217156457	0.138637911486211	16	15	15	10	-0.511620139495402
Demographics → Microbiome (Linear)	none	EDUCATION_9_11	Edu: 9–11th grade (DMDEDUC2=2)	RSV_genus667	Firmicutes; Ruminiclostridium	Firmicutes	Ruminiclostridium	2.61294296988471e-06	5.24678097812828e-06	0.621883324107316	0.697998589971698	0.140451994075237	16	15	15	10	0.498008775433359
Demographics → Microbiome (Linear)	none	EDUCATION_9_11	Edu: 9–11th grade (DMDEDUC2=2)	RSV_genus943	Proteobacteria; unclassified	Proteobacteria	NA	5.5357092491964e-05	0.000111971729309941	0.624411687365784	0.700121126495254	0.140879093057261	16	15	15	10	0.494384545394795
Demographics → Microbiome (Linear)	none	EDUCATION_9_11	Edu: 9–11th grade (DMDEDUC2=2)	RSV_genus296	Bacteroidetes; Ohtaekwangia	Bacteroidetes	Ohtaekwangia	5.17328253162892e-07	1.04744460646173e-06	0.624753164512489	0.700456347666438	0.140946546606058	16	15	15	10	0.493895572110898
Demographics → Microbiome (Linear)	none	EDUCATION_9_11	Edu: 9–11th grade (DMDEDUC2=2)	RSV_genus44	Actinobacteria; Alloscardovia	Actinobacteria	Alloscardovia	-4.07667960521931e-05	8.28058553072346e-05	0.625855589414983	0.701262953557456	0.141108852672939	16	15	15	10	-0.492317794447458
Demographics → Microbiome (Linear)	none	EDUCATION_9_11	Edu: 9–11th grade (DMDEDUC2=2)	RSV_genus1132	Proteobacteria; Arcobacter	Proteobacteria	Arcobacter	-6.55370914030701e-07	1.33736233596537e-06	0.627443508940114	0.702684264799069	0.141394850382611	16	15	15	10	-0.490047383873438
Demographics → Microbiome (Linear)	none	EDUCATION_9_11	Edu: 9–11th grade (DMDEDUC2=2)	RSV_genus396	Chloroflexi; unclassified	Chloroflexi	NA	-1.80660267888999e-06	3.70373430284676e-06	0.629032032788793	0.703864933002412	0.141632425652652	16	15	15	10	-0.487778693385593
Demographics → Microbiome (Linear)	none	EDUCATION_9_11	Edu: 9–11th grade (DMDEDUC2=2)	RSV_genus364	Bacteroidetes; unclassified	Bacteroidetes	NA	6.91678914314365e-07	1.42415851655128e-06	0.630506277666489	0.70480603032074	0.141821794222842	16	15	15	10	0.485675510328248
Demographics → Microbiome (Linear)	none	EDUCATION_9_11	Edu: 9–11th grade (DMDEDUC2=2)	RSV_genus274	Bacteroidetes; Rikenellaceae_RC9_gut_group	Bacteroidetes	Rikenellaceae_RC9_gut_group	-2.41046235701526e-06	4.9869221309294e-06	0.632133437219322	0.706040864303728	0.142070268786766	16	15	15	10	-0.483356726600026
Demographics → Microbiome (Linear)	none	EDUCATION_9_11	Edu: 9–11th grade (DMDEDUC2=2)	RSV_genus1299	Saccharibacteria; Candidatus_Saccharimonas	Saccharibacteria	Candidatus_Saccharimonas	1.4787696859895e-06	3.07109946794416e-06	0.633429628615692	0.707057295262344	0.142274796069526	16	15	15	10	0.481511491706719
Demographics → Microbiome (Linear)	none	EDUCATION_9_11	Edu: 9–11th grade (DMDEDUC2=2)	RSV_genus1057	Proteobacteria; Bergeriella	Proteobacteria	Bergeriella	-1.61102068389587e-07	3.42804582110064e-07	0.641575576773745	0.714166706947753	0.143705359199973	16	15	15	10	-0.469953077633781
Demographics → Microbiome (Linear)	none	EDUCATION_9_11	Edu: 9–11th grade (DMDEDUC2=2)	RSV_genus1049	Proteobacteria; Tepidiphilus	Proteobacteria	Tepidiphilus	3.86440194625779e-06	8.22620800498788e-06	0.641707014957599	0.714168291989347	0.143705678143673	16	15	15	10	0.469767108236826
Demographics → Microbiome (Linear)	none	EDUCATION_9_11	Edu: 9–11th grade (DMDEDUC2=2)	RSV_genus120	Actinobacteria; Leucobacter	Actinobacteria	Leucobacter	-7.13428447100179e-07	1.53174089886485e-06	0.644539760672829	0.716657480433006	0.144206555202114	16	15	15	10	-0.465763137635673
Demographics → Microbiome (Linear)	none	EDUCATION_9_11	Edu: 9–11th grade (DMDEDUC2=2)	RSV_genus1240	Proteobacteria; Enhydrobacter	Proteobacteria	Enhydrobacter	1.72462003016188e-07	3.72722101018515e-07	0.646703906078897	0.718467853318556	0.144570840295878	16	15	15	10	0.462709355160081
Demographics → Microbiome (Linear)	none	EDUCATION_9_11	Edu: 9–11th grade (DMDEDUC2=2)	RSV_genus993	Proteobacteria; Lautropia	Proteobacteria	Lautropia	3.81334088449363e-05	8.25884664902805e-05	0.647400024306735	0.719144253491789	0.144706946234326	16	15	15	10	0.461728016822107
Demographics → Microbiome (Linear)	none	EDUCATION_9_11	Edu: 9–11th grade (DMDEDUC2=2)	RSV_genus70	Actinobacteria; Blastococcus	Actinobacteria	Blastococcus	1.54145511464124e-07	3.38540595139585e-07	0.651950972401791	0.723175826212245	0.145518183443086	16	15	15	10	0.455323567327479
Demographics → Microbiome (Linear)	none	EDUCATION_9_11	Edu: 9–11th grade (DMDEDUC2=2)	RSV_genus984	Proteobacteria; unclassified	Proteobacteria	NA	3.50755547927236e-07	7.7125669187203e-07	0.652334690439375	0.723506070678329	0.145584635574165	16	15	15	10	0.454784446765532
Demographics → Microbiome (Linear)	none	EDUCATION_9_11	Edu: 9–11th grade (DMDEDUC2=2)	RSV_genus1062	Proteobacteria; unclassified	Proteobacteria	NA	-3.19525886025314e-06	7.03507325887136e-06	0.652758006161061	0.723778709697761	0.14563949627803	16	15	15	10	-0.454189848872414
Demographics → Microbiome (Linear)	none	EDUCATION_9_11	Edu: 9–11th grade (DMDEDUC2=2)	RSV_genus883	Proteobacteria; Xanthobacter	Proteobacteria	Xanthobacter	-1.1151161271307e-08	2.46273773335732e-08	0.65375127898049	0.724490069019469	0.145782636732284	16	15	15	10	-0.452795322874485
Demographics → Microbiome (Linear)	none	EDUCATION_9_11	Edu: 9–11th grade (DMDEDUC2=2)	RSV_genus695	Firmicutes; Caldanaerobius	Firmicutes	Caldanaerobius	-7.19992669882705e-08	1.59058670590612e-07	0.653848733153283	0.724549342588457	0.145794563820791	16	15	15	10	-0.452658548703602
Demographics → Microbiome (Linear)	none	EDUCATION_9_11	Edu: 9–11th grade (DMDEDUC2=2)	RSV_genus743	Fusobacteria; unclassified	Fusobacteria	NA	5.78458019905937e-08	1.28662184124783e-07	0.656033589843061	0.726726104263498	0.146232574043561	16	15	15	10	0.449594435102175
Demographics → Microbiome (Linear)	none	EDUCATION_9_11	Edu: 9–11th grade (DMDEDUC2=2)	RSV_genus1329	Verrucomicrobia; unclassified	Verrucomicrobia	NA	1.95357035005201e-07	4.3673639050097e-07	0.657663723209764	0.728189242409037	0.146526988205854	16	15	15	10	0.447311099450888
Demographics → Microbiome (Linear)	none	EDUCATION_9_11	Edu: 9–11th grade (DMDEDUC2=2)	RSV_genus785	Planctomycetes; unclassified	Planctomycetes	NA	3.26440540431042e-07	7.36349844726821e-07	0.660515297011543	0.730659299151052	0.147024015563616	16	15	15	10	0.44332261732485
Demographics → Microbiome (Linear)	none	EDUCATION_9_11	Edu: 9–11th grade (DMDEDUC2=2)	RSV_genus1196	Proteobacteria; Tatumella	Proteobacteria	Tatumella	1.83894603298278e-08	4.18416832924192e-08	0.663252446073771	0.733096589902051	0.147514449714969	16	15	15	10	0.43950096847943
Demographics → Microbiome (Linear)	none	EDUCATION_9_11	Edu: 9–11th grade (DMDEDUC2=2)	RSV_genus603	Firmicutes; Johnsonella	Firmicutes	Johnsonella	-9.34207978132821e-06	2.13269282203924e-05	0.664298990722643	0.733829402236038	0.147661906966417	16	15	15	10	-0.438041507186933
Demographics → Microbiome (Linear)	none	EDUCATION_9_11	Edu: 9–11th grade (DMDEDUC2=2)	RSV_genus1255	Proteobacteria; unclassified	Proteobacteria	NA	-3.45910942923476e-07	7.90351748751154e-07	0.664567593332213	0.73386111174171	0.147668287585757	16	15	15	10	-0.437667081106678
Demographics → Microbiome (Linear)	none	EDUCATION_9_11	Edu: 9–11th grade (DMDEDUC2=2)	RSV_genus908	Proteobacteria; Belnapia	Proteobacteria	Belnapia	1.11381329356542e-08	2.54459740237681e-08	0.664531850142236	0.73386111174171	0.147668287585757	16	15	15	10	0.437716902691583
Demographics → Microbiome (Linear)	none	EDUCATION_9_11	Edu: 9–11th grade (DMDEDUC2=2)	RSV_genus645	Firmicutes; Acetoanaerobium	Firmicutes	Acetoanaerobium	-7.77174595069372e-09	1.78281836011638e-08	0.665818106424809	0.734946518572873	0.147886694264524	16	15	15	10	-0.435924720350445
Demographics → Microbiome (Linear)	none	EDUCATION_9_11	Edu: 9–11th grade (DMDEDUC2=2)	RSV_genus273	Bacteroidetes; unclassified	Bacteroidetes	NA	2.19599075382362e-07	5.12039489407312e-07	0.670890303768847	0.739208432455659	0.148744280958845	16	15	15	10	0.428871366223236
Demographics → Microbiome (Linear)	none	EDUCATION_9_11	Edu: 9–11th grade (DMDEDUC2=2)	RSV_genus673	Firmicutes; Ruminococcaceae_UCG-002	Firmicutes	Ruminococcaceae_UCG-002	1.94794626493898e-05	4.54475995856812e-05	0.671075914358894	0.739314078935701	0.148765539252203	16	15	15	10	0.428613674362838
Demographics → Microbiome (Linear)	none	EDUCATION_9_11	Edu: 9–11th grade (DMDEDUC2=2)	RSV_genus1298	Saccharibacteria; unclassified	Saccharibacteria	NA	1.52453592465115e-05	3.57296103241167e-05	0.672464347102729	0.740345544524393	0.148973091818688	16	15	15	10	0.426686972183999
Demographics → Microbiome (Linear)	none	EDUCATION_9_11	Edu: 9–11th grade (DMDEDUC2=2)	RSV_genus5	Acidobacteria; unclassified	Acidobacteria	NA	-1.13105743587912e-08	2.66037545310933e-08	0.67357309202961	0.741222770187375	0.149149608068706	16	15	15	10	-0.425149553442614
Demographics → Microbiome (Linear)	none	EDUCATION_9_11	Edu: 9–11th grade (DMDEDUC2=2)	RSV_genus134	Actinobacteria; Nesterenkonia	Actinobacteria	Nesterenkonia	5.0682566687503e-06	1.19632428593755e-05	0.674653505971221	0.742064819443316	0.149319046085925	16	15	15	10	0.423652409996705
Demographics → Microbiome (Linear)	none	EDUCATION_9_11	Edu: 9–11th grade (DMDEDUC2=2)	RSV_genus647	Firmicutes; Intestinibacter	Firmicutes	Intestinibacter	3.00795532595301e-07	7.10915085023011e-07	0.675044854960077	0.742377543574306	0.149381972757159	16	15	15	10	0.423110353025587
Demographics → Microbiome (Linear)	none	EDUCATION_9_11	Edu: 9–11th grade (DMDEDUC2=2)	RSV_genus250	Bacteroidetes; Paludibacter	Bacteroidetes	Paludibacter	-5.33909413282845e-07	1.26995290976342e-06	0.676990954682788	0.744089504583316	0.149726455311922	16	15	15	10	-0.420416701421085
Demographics → Microbiome (Linear)	none	EDUCATION_9_11	Edu: 9–11th grade (DMDEDUC2=2)	RSV_genus504	Firmicutes; Ignavigranum	Firmicutes	Ignavigranum	1.20127735730209e-08	2.88227234215307e-08	0.679620994010645	0.746482327554583	0.150207941610909	16	15	15	10	0.416781349816765
Demographics → Microbiome (Linear)	none	EDUCATION_9_11	Edu: 9–11th grade (DMDEDUC2=2)	RSV_genus62	Actinobacteria; Rhodococcus	Actinobacteria	Rhodococcus	2.69345610137351e-07	6.4691258071446e-07	0.679929349404292	0.746721476096856	0.150256063326519	16	15	15	10	0.416355498667041
Demographics → Microbiome (Linear)	none	EDUCATION_9_11	Edu: 9–11th grade (DMDEDUC2=2)	RSV_genus1337	Verrucomicrobia; unclassified	Verrucomicrobia	NA	1.71562219565226e-07	4.15508226239214e-07	0.682435485114131	0.748825033905697	0.15067934339205	16	15	15	10	0.412897287541198
Demographics → Microbiome (Linear)	none	EDUCATION_9_11	Edu: 9–11th grade (DMDEDUC2=2)	RSV_genus1346	Verrucomicrobia; unclassified	Verrucomicrobia	NA	1.66693654194775e-06	4.04926309081863e-06	0.683330002251042	0.749507129066489	0.150816595281751	16	15	15	10	0.411664173100383
Demographics → Microbiome (Linear)	none	EDUCATION_9_11	Edu: 9–11th grade (DMDEDUC2=2)	RSV_genus637	Firmicutes; [Eubacterium]_ruminantium_group	Firmicutes	[Eubacterium]_ruminantium_group	1.3867687295023e-06	3.38599106271595e-06	0.684856993557512	0.750832173297468	0.151083222044545	16	15	15	10	0.409560658553527
Demographics → Microbiome (Linear)	none	EDUCATION_9_11	Edu: 9–11th grade (DMDEDUC2=2)	RSV_genus662	Firmicutes; Intestinimonas	Firmicutes	Intestinimonas	-1.03003582315322e-06	2.52657973362649e-06	0.686223410031682	0.751944892202617	0.151307124486927	16	15	15	10	-0.40767991979211
Demographics → Microbiome (Linear)	none	EDUCATION_9_11	Edu: 9–11th grade (DMDEDUC2=2)	RSV_genus608	Firmicutes; Lachnospira	Firmicutes	Lachnospira	-2.95019879160675e-06	7.29845951728952e-06	0.688738412978245	0.754084134440801	0.151737585010028	16	15	15	10	-0.404222121752945
Demographics → Microbiome (Linear)	none	EDUCATION_9_11	Edu: 9–11th grade (DMDEDUC2=2)	RSV_genus300	Bacteroidetes; Rudanella	Bacteroidetes	Rudanella	5.90302567149531e-07	1.46935122914793e-06	0.690543312178135	0.755407809438628	0.152003936254319	16	15	15	10	0.401743678052963
Demographics → Microbiome (Linear)	none	EDUCATION_9_11	Edu: 9–11th grade (DMDEDUC2=2)	RSV_genus511	Firmicutes; Granulicatella	Firmicutes	Granulicatella	-0.000279324215509294	0.000697469252296631	0.691462474968895	0.756156433719297	0.152154575201938	16	15	15	10	-0.400482479463479
Demographics → Microbiome (Linear)	none	EDUCATION_9_11	Edu: 9–11th grade (DMDEDUC2=2)	RSV_genus434	Cyanobacteria; unclassified	Cyanobacteria	NA	1.31531614791123e-07	3.30044702360362e-07	0.692888815908186	0.757306415168835	0.152385975651821	16	15	15	10	0.398526665783319
Demographics → Microbiome (Linear)	none	EDUCATION_9_11	Edu: 9–11th grade (DMDEDUC2=2)	RSV_genus264	Bacteroidetes; Prevotella_9	Bacteroidetes	Prevotella_9	1.91570635332449e-05	4.81330365287103e-05	0.693271355946475	0.757637686493929	0.152452634408526	16	15	15	10	0.398002389103754
Demographics → Microbiome (Linear)	none	EDUCATION_9_11	Edu: 9–11th grade (DMDEDUC2=2)	RSV_genus827	Proteobacteria; unclassified	Proteobacteria	NA	4.17673691995777e-06	1.08139121154783e-05	0.701877117804129	0.764861329473233	0.153906183277403	16	15	15	10	0.386237364919904
Demographics → Microbiome (Linear)	none	EDUCATION_9_11	Edu: 9–11th grade (DMDEDUC2=2)	RSV_genus857	Proteobacteria; unclassified	Proteobacteria	NA	-1.00876609818702e-06	2.67451831918294e-06	0.708532171165623	0.770686577467875	0.155078345669397	16	15	15	10	-0.37717673906051
Demographics → Microbiome (Linear)	none	EDUCATION_9_11	Edu: 9–11th grade (DMDEDUC2=2)	RSV_genus683	Firmicutes; Ruminococcaceae_UCG-014	Firmicutes	Ruminococcaceae_UCG-014	-3.29177047673212e-05	9.00949912567793e-05	0.717241758235935	0.777900943396733	0.156530027800643	16	15	15	10	-0.365366645893806
Demographics → Microbiome (Linear)	none	EDUCATION_9_11	Edu: 9–11th grade (DMDEDUC2=2)	RSV_genus494	Firmicutes; Staphylococcus	Firmicutes	Staphylococcus	-1.53911956198385e-05	4.24550832469364e-05	0.719340296945691	0.779766396090517	0.156905396110063	16	15	15	10	-0.36252892334039
Demographics → Microbiome (Linear)	none	EDUCATION_9_11	Edu: 9–11th grade (DMDEDUC2=2)	RSV_genus1201	Proteobacteria; Coxiella	Proteobacteria	Coxiella	7.16246870301077e-07	1.97894196539447e-06	0.719780350666567	0.780140778652615	0.156980729754212	16	15	15	10	0.361934247100726
Demographics → Microbiome (Linear)	none	EDUCATION_9_11	Edu: 9–11th grade (DMDEDUC2=2)	RSV_genus1249	Proteobacteria; unclassified	Proteobacteria	NA	-1.10268112131056e-08	3.10443735867783e-08	0.724773965047756	0.784006181568988	0.157758530104111	16	15	15	10	-0.355195159028813
Demographics → Microbiome (Linear)	none	EDUCATION_9_11	Edu: 9–11th grade (DMDEDUC2=2)	RSV_genus945	Proteobacteria; unclassified	Proteobacteria	NA	-9.52396136598069e-08	2.695159342267e-07	0.726126402906092	0.784953883068059	0.157949227574342	16	15	15	10	-0.353372849486878
Demographics → Microbiome (Linear)	none	EDUCATION_9_11	Edu: 9–11th grade (DMDEDUC2=2)	RSV_genus1303	Spirochaetae; unclassified	Spirochaetae	NA	9.66330339600542e-08	2.81929384982899e-07	0.734023307266968	0.791517476799657	0.15926996065482	16	15	15	10	0.342756162029423
Demographics → Microbiome (Linear)	none	EDUCATION_9_11	Edu: 9–11th grade (DMDEDUC2=2)	RSV_genus626	Firmicutes; unclassified	Firmicutes	NA	-0.000161637280611998	0.000472173524351343	0.734343888723905	0.7917746760116	0.159321714544743	16	15	15	10	-0.342326014221255
Demographics → Microbiome (Linear)	none	EDUCATION_9_11	Edu: 9–11th grade (DMDEDUC2=2)	RSV_genus270	Bacteroidetes; Prevotellaceae_YAB2003_group	Bacteroidetes	Prevotellaceae_YAB2003_group	4.14405985649971e-07	1.23162855328315e-06	0.738713118968174	0.795116609539971	0.159994181846068	16	15	15	10	0.336469940182282
Demographics → Microbiome (Linear)	none	EDUCATION_9_11	Edu: 9–11th grade (DMDEDUC2=2)	RSV_genus960	Proteobacteria; Porphyrobacter	Proteobacteria	Porphyrobacter	-1.35226256048532e-06	4.04233016228876e-06	0.740165827568608	0.796421330232	0.160256719085454	16	15	15	10	-0.33452551033577
Demographics → Microbiome (Linear)	none	EDUCATION_9_11	Edu: 9–11th grade (DMDEDUC2=2)	RSV_genus788	Planctomycetes; Planctomyces	Planctomycetes	Planctomyces	-3.0188350243673e-06	9.06765243562612e-06	0.741363404033146	0.797397528559638	0.160453150716835	16	15	15	10	-0.332923548382437
Demographics → Microbiome (Linear)	none	EDUCATION_9_11	Edu: 9–11th grade (DMDEDUC2=2)	RSV_genus1331	Verrucomicrobia; unclassified	Verrucomicrobia	NA	-1.33473128232465e-07	4.08785959609397e-07	0.746163741452601	0.801305460762295	0.161239508853456	16	15	15	10	-0.326511038588511
Demographics → Microbiome (Linear)	none	EDUCATION_9_11	Edu: 9–11th grade (DMDEDUC2=2)	RSV_genus614	Firmicutes; Lachnospiraceae_NK3A20_group	Firmicutes	Lachnospiraceae_NK3A20_group	2.55873329133661e-08	7.83596729891811e-08	0.746144282460965	0.801305460762295	0.161239508853456	16	15	15	10	0.326537004779216
Demographics → Microbiome (Linear)	none	EDUCATION_9_11	Edu: 9–11th grade (DMDEDUC2=2)	RSV_genus510	Firmicutes; Dolosigranulum	Firmicutes	Dolosigranulum	-1.77503355043684e-07	5.4532028718694e-07	0.746919341026342	0.801877826673542	0.161354680910721	16	15	15	10	-0.325502936924176
Demographics → Microbiome (Linear)	none	EDUCATION_9_11	Edu: 9–11th grade (DMDEDUC2=2)	RSV_genus344	Bacteroidetes; Flavihumibacter	Bacteroidetes	Flavihumibacter	5.21570778373388e-08	1.63938130419123e-07	0.752437491218084	0.806343485372219	0.16225326534642	16	15	15	10	0.318150986009139
Demographics → Microbiome (Linear)	none	EDUCATION_9_11	Edu: 9–11th grade (DMDEDUC2=2)	RSV_genus1319	Tenericutes; Candidatus_Phytoplasma	Tenericutes	Candidatus_Phytoplasma	5.42675499062843e-09	1.73649213805859e-08	0.756678582436025	0.809695218179433	0.162927704468711	16	15	15	10	0.312512499866287
Demographics → Microbiome (Linear)	none	EDUCATION_9_11	Edu: 9–11th grade (DMDEDUC2=2)	RSV_genus373	Bacteroidetes; Sphingobacterium	Bacteroidetes	Sphingobacterium	1.71094394251995e-06	5.5162049707871e-06	0.758445175235182	0.811146579581454	0.163219748902563	16	15	15	10	0.31016685412903
Demographics → Microbiome (Linear)	none	EDUCATION_9_11	Edu: 9–11th grade (DMDEDUC2=2)	RSV_genus271	Bacteroidetes; Alistipes	Bacteroidetes	Alistipes	3.87328201300149e-06	1.25809104448788e-05	0.760176475255927	0.812119814310692	0.163415584195626	16	15	15	10	0.307869770631597
Demographics → Microbiome (Linear)	none	EDUCATION_9_11	Edu: 9–11th grade (DMDEDUC2=2)	RSV_genus534	Firmicutes; Christensenella	Firmicutes	Christensenella	8.36187406595924e-08	2.76513292989289e-07	0.764301005840063	0.815785755245702	0.164153248600514	16	15	15	10	0.302404053547008
Demographics → Microbiome (Linear)	none	EDUCATION_9_11	Edu: 9–11th grade (DMDEDUC2=2)	RSV_genus1266	Proteobacteria; Aquimonas	Proteobacteria	Aquimonas	2.73383658621649e-08	9.15847206392772e-08	0.767248680816621	0.818031250723156	0.164605089509689	16	15	15	10	0.298503567749493
Demographics → Microbiome (Linear)	none	EDUCATION_9_11	Edu: 9–11th grade (DMDEDUC2=2)	RSV_genus865	Proteobacteria; Shinella	Proteobacteria	Shinella	1.16496987849312e-06	3.91216371744616e-06	0.767794770096395	0.818454622965165	0.164690280907609	16	15	15	10	0.297781474046695
Demographics → Microbiome (Linear)	none	EDUCATION_9_11	Edu: 9–11th grade (DMDEDUC2=2)	RSV_genus738	Firmicutes; Sporomusa	Firmicutes	Sporomusa	1.80646319798504e-08	6.13326757688092e-08	0.770251278864193	0.820701592163652	0.165142418360445	16	15	15	10	0.294535200908961
Demographics → Microbiome (Linear)	none	EDUCATION_9_11	Edu: 9–11th grade (DMDEDUC2=2)	RSV_genus1046	Proteobacteria; unclassified	Proteobacteria	NA	-2.46428937720199e-07	8.49471642033713e-07	0.773613856857971	0.823485740401945	0.165702647532091	16	15	15	10	-0.29009672074541
Demographics → Microbiome (Linear)	none	EDUCATION_9_11	Edu: 9–11th grade (DMDEDUC2=2)	RSV_genus286	Bacteroidetes; Cytophaga	Bacteroidetes	Cytophaga	-1.56627090381559e-08	5.4800400784288e-08	0.776862833111353	0.826076558505381	0.166223974615185	16	15	15	10	-0.285813768038108
Demographics → Microbiome (Linear)	none	EDUCATION_9_11	Edu: 9–11th grade (DMDEDUC2=2)	RSV_genus1133	Proteobacteria; Campylobacter	Proteobacteria	Campylobacter	5.43496856944075e-05	0.000191198959895425	0.778044618019967	0.826920171580203	0.166393727305647	16	15	15	10	0.284257224642507
Demographics → Microbiome (Linear)	none	EDUCATION_9_11	Edu: 9–11th grade (DMDEDUC2=2)	RSV_genus197	Actinobacteria; Eggerthella	Actinobacteria	Eggerthella	-7.38227290877757e-07	2.72997878410858e-06	0.788577475220389	0.835581803893827	0.168136629867161	16	15	15	10	-0.270415028561773
Demographics → Microbiome (Linear)	none	EDUCATION_9_11	Edu: 9–11th grade (DMDEDUC2=2)	RSV_genus1158	Proteobacteria; Pseudoalteromonas	Proteobacteria	Pseudoalteromonas	-7.2819296075045e-08	2.71428230927312e-07	0.79020424488924	0.836875048298829	0.16839685783627	16	15	15	10	-0.268281953672483
Demographics → Microbiome (Linear)	none	EDUCATION_9_11	Edu: 9–11th grade (DMDEDUC2=2)	RSV_genus551	Firmicutes; Proteiniclasticum	Firmicutes	Proteiniclasticum	-1.13807545223393e-07	4.36216331696429e-07	0.795843644716872	0.841500909257757	0.169327678335525	16	15	15	10	-0.260897029647651
Demographics → Microbiome (Linear)	none	EDUCATION_9_11	Edu: 9–11th grade (DMDEDUC2=2)	RSV_genus52	Actinobacteria; Corynebacterium	Actinobacteria	Corynebacterium	-5.53791686376609e-05	0.000213792764038492	0.797269626815048	0.842667436346327	0.169562408115909	16	15	15	10	-0.259032006470015
Demographics → Microbiome (Linear)	none	EDUCATION_9_11	Edu: 9–11th grade (DMDEDUC2=2)	RSV_genus130	Actinobacteria; Citricoccus	Actinobacteria	Citricoccus	-7.23836716211666e-07	2.80775905879804e-06	0.798212971017287	0.8434054596944	0.169710913932969	16	15	15	10	-0.25779872882737
Demographics → Microbiome (Linear)	none	EDUCATION_9_11	Edu: 9–11th grade (DMDEDUC2=2)	RSV_genus497	Firmicutes; Planifilum	Firmicutes	Planifilum	4.15947199594005e-08	1.63852293250887e-07	0.801231645246212	0.845696934623088	0.170172006874605	16	15	15	10	0.25385497593074
Demographics → Microbiome (Linear)	none	EDUCATION_9_11	Edu: 9–11th grade (DMDEDUC2=2)	RSV_genus687	Firmicutes; Subdoligranulum	Firmicutes	Subdoligranulum	-4.85471472682057e-06	1.91529540219386e-05	0.801525866874195	0.845875424926024	0.170207922876916	16	15	15	10	-0.253470807754238
Demographics → Microbiome (Linear)	none	EDUCATION_9_11	Edu: 9–11th grade (DMDEDUC2=2)	RSV_genus468	Firmicutes; unclassified	Firmicutes	NA	-6.0367035881897e-06	2.38747220226755e-05	0.802002022897246	0.846323727928005	0.170298130867996	16	15	15	10	-0.252849167519363
Demographics → Microbiome (Linear)	none	EDUCATION_9_11	Edu: 9–11th grade (DMDEDUC2=2)	RSV_genus294	Bacteroidetes; unclassified	Bacteroidetes	NA	5.3407623620237e-07	2.12610023504843e-06	0.803265655389313	0.847385873833973	0.170511856959475	16	15	15	10	0.251199932815117
Demographics → Microbiome (Linear)	none	EDUCATION_9_11	Edu: 9–11th grade (DMDEDUC2=2)	RSV_genus931	Proteobacteria; unclassified	Proteobacteria	NA	-3.80909724528004e-06	1.51976408791198e-05	0.803696785175392	0.847732146380675	0.170581534277418	16	15	15	10	-0.250637403237591
Demographics → Microbiome (Linear)	none	EDUCATION_9_11	Edu: 9–11th grade (DMDEDUC2=2)	RSV_genus1034	Proteobacteria; unclassified	Proteobacteria	NA	-3.50702013743774e-06	1.42028421583873e-05	0.806544480867892	0.85007117301113	0.171052195621384	16	15	15	10	-0.246923826817769
Demographics → Microbiome (Linear)	none	EDUCATION_9_11	Edu: 9–11th grade (DMDEDUC2=2)	RSV_genus493	Firmicutes; Nosocomiicoccus	Firmicutes	Nosocomiicoccus	-3.83944532807137e-07	1.55627956676828e-06	0.806711095860929	0.850095418128421	0.171057074248819	16	15	15	10	-0.246706659269724
Demographics → Microbiome (Linear)	none	EDUCATION_9_11	Edu: 9–11th grade (DMDEDUC2=2)	RSV_genus948	Proteobacteria; Candidatus_Hepatincola	Proteobacteria	Candidatus_Hepatincola	1.62717121860353e-07	6.62051030074313e-07	0.807424212953247	0.850629306051436	0.171164503725722	16	15	15	10	0.245777310915276
Demographics → Microbiome (Linear)	none	EDUCATION_9_11	Edu: 9–11th grade (DMDEDUC2=2)	RSV_genus1141	Proteobacteria; unclassified	Proteobacteria	NA	9.83306805889597e-09	4.00591912871727e-08	0.807665071243468	0.850774271862766	0.171193673895357	16	15	15	10	0.245463469005291
Demographics → Microbiome (Linear)	none	EDUCATION_9_11	Edu: 9–11th grade (DMDEDUC2=2)	RSV_genus1247	Proteobacteria; unclassified	Proteobacteria	NA	1.28033936054498e-07	5.28881888387592e-07	0.810259718519858	0.852798741871926	0.171601039832505	16	15	15	10	0.242084175816336
Demographics → Microbiome (Linear)	none	EDUCATION_9_11	Edu: 9–11th grade (DMDEDUC2=2)	RSV_genus214	Actinobacteria; unclassified	Actinobacteria	NA	-6.38440668478939e-08	2.6713964236262e-07	0.812636321554098	0.854754193073976	0.17199451773431	16	15	15	10	-0.238991361533796
Demographics → Microbiome (Linear)	none	EDUCATION_9_11	Edu: 9–11th grade (DMDEDUC2=2)	RSV_genus354	Bacteroidetes; Segetibacter	Bacteroidetes	Segetibacter	-5.23217490462716e-07	2.20728847604187e-06	0.814136095579686	0.855730878878533	0.172191047456298	16	15	15	10	-0.237040829117612
Demographics → Microbiome (Linear)	none	EDUCATION_9_11	Edu: 9–11th grade (DMDEDUC2=2)	RSV_genus991	Proteobacteria; Burkholderia	Proteobacteria	Burkholderia	1.99718660335408e-05	8.48599779570317e-05	0.815436123715216	0.856988002723409	0.172444007209152	16	15	15	10	0.23535082749672
Demographics → Microbiome (Linear)	none	EDUCATION_9_11	Edu: 9–11th grade (DMDEDUC2=2)	RSV_genus752	Gemmatimonadetes; unclassified	Gemmatimonadetes	NA	-9.21628267427243e-07	4.00644480190885e-06	0.819527657603736	0.860518156024408	0.173154348286685	16	15	15	10	-0.230036432047719
Demographics → Microbiome (Linear)	none	EDUCATION_9_11	Edu: 9–11th grade (DMDEDUC2=2)	RSV_genus59	Actinobacteria; Gordonia	Actinobacteria	Gordonia	4.24853160020479e-08	1.92777375079552e-07	0.826971061786879	0.866513392712277	0.174360715978342	16	15	15	10	0.220385384874734
Demographics → Microbiome (Linear)	none	EDUCATION_9_11	Edu: 9–11th grade (DMDEDUC2=2)	RSV_genus475	Firmicutes; Gemella	Firmicutes	Gemella	-0.000318781814894847	0.00151423561787281	0.834594115964416	0.872614455743773	0.175588378155693	16	15	15	10	-0.210523257498506
Demographics → Microbiome (Linear)	none	EDUCATION_9_11	Edu: 9–11th grade (DMDEDUC2=2)	RSV_genus520	Firmicutes; unclassified	Firmicutes	NA	1.2797019404481e-08	6.31546397883192e-08	0.840707162487771	0.877224930705754	0.176516102668819	16	15	15	10	0.202629916778464
Demographics → Microbiome (Linear)	none	EDUCATION_9_11	Edu: 9–11th grade (DMDEDUC2=2)	RSV_genus1245	Proteobacteria; unclassified	Proteobacteria	NA	2.21185798232561e-07	1.09784970462003e-06	0.841604900240851	0.877883729020698	0.176648666743241	16	15	15	10	0.201471838359799
Demographics → Microbiome (Linear)	none	EDUCATION_9_11	Edu: 9–11th grade (DMDEDUC2=2)	RSV_genus909	Proteobacteria; Craurococcus	Proteobacteria	Craurococcus	3.74699037638846e-09	1.89251743292711e-08	0.844305502559118	0.880087948426321	0.177092202038794	16	15	15	10	0.197989741663467
Demographics → Microbiome (Linear)	none	EDUCATION_9_11	Edu: 9–11th grade (DMDEDUC2=2)	RSV_genus259	Bacteroidetes; Prevotella	Bacteroidetes	Prevotella	-0.00010845520008264	0.000556152922578565	0.846618272013774	0.881996618062649	0.177476266505836	16	15	15	10	-0.195009673921688
Demographics → Microbiome (Linear)	none	EDUCATION_9_11	Edu: 9–11th grade (DMDEDUC2=2)	RSV_genus839	Proteobacteria; Rhodoplanes	Proteobacteria	Rhodoplanes	2.01015270208533e-07	1.0461484133081e-06	0.848840503010491	0.883267817536421	0.177732058571212	16	15	15	10	0.192147947319337
Demographics → Microbiome (Linear)	none	EDUCATION_9_11	Edu: 9–11th grade (DMDEDUC2=2)	RSV_genus1060	Proteobacteria; Eikenella	Proteobacteria	Eikenella	9.9975902430516e-06	5.30362901328465e-05	0.851671427463204	0.885469618496286	0.178175107224623	16	15	15	10	0.188504705325531
Demographics → Microbiome (Linear)	none	EDUCATION_9_11	Edu: 9–11th grade (DMDEDUC2=2)	RSV_genus934	Proteobacteria; Thalassospira	Proteobacteria	Thalassospira	1.41952602428493e-07	7.60942584812169e-07	0.853192392819833	0.886771204117189	0.178437013621773	16	15	15	10	0.186548374689179
Demographics → Microbiome (Linear)	none	EDUCATION_9_11	Edu: 9–11th grade (DMDEDUC2=2)	RSV_genus1064	Proteobacteria; Simonsiella	Proteobacteria	Simonsiella	1.33773493726053e-06	7.21402365866509e-06	0.854057985630694	0.887558904282538	0.178595515459093	16	15	15	10	0.185435341018561
Demographics → Microbiome (Linear)	none	EDUCATION_9_11	Edu: 9–11th grade (DMDEDUC2=2)	RSV_genus1039	Proteobacteria; Janthinobacterium	Proteobacteria	Janthinobacterium	-4.87338645750673e-07	2.74181086423826e-06	0.860044928558117	0.892823508738139	0.179654864581612	16	15	15	10	-0.177743349151863
Demographics → Microbiome (Linear)	none	EDUCATION_9_11	Edu: 9–11th grade (DMDEDUC2=2)	RSV_genus556	Firmicutes; Acetobacterium	Firmicutes	Acetobacterium	-1.99701176694399e-08	1.17903848550423e-07	0.866566861943732	0.897817025734112	0.180659665206728	16	15	15	10	-0.169376300391921
Demographics → Microbiome (Linear)	none	EDUCATION_9_11	Edu: 9–11th grade (DMDEDUC2=2)	RSV_genus1156	Proteobacteria; Paramoritella	Proteobacteria	Paramoritella	6.64967670322695e-08	3.97082597331241e-07	0.868059349684036	0.899104338368525	0.180918699578858	16	15	15	10	0.167463312366719
Demographics → Microbiome (Linear)	none	EDUCATION_9_11	Edu: 9–11th grade (DMDEDUC2=2)	RSV_genus1289	Proteobacteria; unclassified	Proteobacteria	NA	-6.28016877970342e-09	3.76690692638041e-08	0.868639787497055	0.899422263261616	0.180982672752791	16	15	15	10	-0.166719510262442
Demographics → Microbiome (Linear)	none	EDUCATION_9_11	Edu: 9–11th grade (DMDEDUC2=2)	RSV_genus165	Actinobacteria; Nocardioides	Actinobacteria	Nocardioides	-9.97861303951423e-06	6.21193840591177e-05	0.873389860708406	0.903206245033814	0.181744089456327	16	15	15	10	-0.160636058947684
Demographics → Microbiome (Linear)	none	EDUCATION_9_11	Edu: 9–11th grade (DMDEDUC2=2)	RSV_genus1273	Proteobacteria; Luteibacter	Proteobacteria	Luteibacter	-3.09780282433e-08	1.94305629424755e-07	0.87433262376976	0.90384086990163	0.181871789324859	16	15	15	10	-0.15942939139237
Demographics → Microbiome (Linear)	none	EDUCATION_9_11	Edu: 9–11th grade (DMDEDUC2=2)	RSV_genus188	Actinobacteria; Nocardiopsis	Actinobacteria	Nocardiopsis	-5.85882664782758e-08	3.72593959327029e-07	0.876040319638986	0.905265468572826	0.182158448534492	16	15	15	10	-0.157244273589665
Demographics → Microbiome (Linear)	none	EDUCATION_9_11	Edu: 9–11th grade (DMDEDUC2=2)	RSV_genus125	Actinobacteria; unclassified	Actinobacteria	NA	-1.34850371604065e-06	9.13450470022141e-06	0.883563053258099	0.911096649436219	0.183331804744438	16	15	15	10	-0.147627458772665
Demographics → Microbiome (Linear)	none	EDUCATION_9_11	Edu: 9–11th grade (DMDEDUC2=2)	RSV_genus569	Firmicutes; Peptoniphilus	Firmicutes	Peptoniphilus	-1.04792678505107e-06	7.76415922814638e-06	0.893481180640613	0.919310463023019	0.184984596761217	16	15	15	10	-0.13496976997228
Demographics → Microbiome (Linear)	none	EDUCATION_9_11	Edu: 9–11th grade (DMDEDUC2=2)	RSV_genus1096	Proteobacteria; Bilophila	Proteobacteria	Bilophila	-5.43945115820056e-07	4.03241294192993e-06	0.893541227125553	0.919314845589185	0.184985478625688	16	15	15	10	-0.134893207529416
Demographics → Microbiome (Linear)	none	EDUCATION_9_11	Edu: 9–11th grade (DMDEDUC2=2)	RSV_genus1030	Proteobacteria; Tepidimonas	Proteobacteria	Tepidimonas	-9.38816776925822e-07	7.09683472681063e-06	0.895585848619419	0.921144965060476	0.185353737147742	16	15	15	10	-0.132286690202765
Demographics → Microbiome (Linear)	none	EDUCATION_9_11	Edu: 9–11th grade (DMDEDUC2=2)	RSV_genus836	Proteobacteria; Pedomicrobium	Proteobacteria	Pedomicrobium	-1.94606907532385e-06	1.52262448220462e-05	0.899099031134119	0.923706542023638	0.18586918029852	16	15	15	10	-0.127810178942224
Demographics → Microbiome (Linear)	none	EDUCATION_9_11	Edu: 9–11th grade (DMDEDUC2=2)	RSV_genus736	Firmicutes; Selenomonas_3	Firmicutes	Selenomonas_3	-1.1874079529321e-05	9.48806247197483e-05	0.901189644702235	0.925335170730147	0.186196894641677	16	15	15	10	-0.125147569004671
Demographics → Microbiome (Linear)	none	EDUCATION_9_11	Edu: 9–11th grade (DMDEDUC2=2)	RSV_genus1271	Proteobacteria; Frateuria	Proteobacteria	Frateuria	9.09548299145498e-09	7.28298395040764e-08	0.901394460874353	0.925482503786846	0.186226541150859	16	15	15	10	0.124886764180579
Demographics → Microbiome (Linear)	none	EDUCATION_9_11	Edu: 9–11th grade (DMDEDUC2=2)	RSV_genus465	Firmicutes; Geobacillus	Firmicutes	Geobacillus	-8.78169333369184e-06	7.18925758395664e-05	0.903543952186326	0.927232581148242	0.186578693517247	16	15	15	10	-0.122150211355465
Demographics → Microbiome (Linear)	none	EDUCATION_9_11	Edu: 9–11th grade (DMDEDUC2=2)	RSV_genus966	Proteobacteria; Novosphingobium	Proteobacteria	Novosphingobium	-3.86242524534291e-06	3.23520540047471e-05	0.90571487777952	0.928650788385311	0.186864066635932	16	15	15	10	-0.119387326837924
Demographics → Microbiome (Linear)	none	EDUCATION_9_11	Edu: 9–11th grade (DMDEDUC2=2)	RSV_genus732	Firmicutes; Mitsuokella	Firmicutes	Mitsuokella	-5.33334074212421e-08	4.86296283711188e-07	0.913353887591452	0.934448296617591	0.188030647204418	16	15	15	10	-0.109672660901758
Demographics → Microbiome (Linear)	none	EDUCATION_9_11	Edu: 9–11th grade (DMDEDUC2=2)	RSV_genus101	Actinobacteria; Janibacter	Actinobacteria	Janibacter	9.8398459046807e-07	9.41086723690287e-06	0.917378896877095	0.937363535035814	0.188617254476878	16	15	15	10	0.104558333009902
Demographics → Microbiome (Linear)	none	EDUCATION_9_11	Edu: 9–11th grade (DMDEDUC2=2)	RSV_genus432	Cyanobacteria; Leptolyngbya	Cyanobacteria	Leptolyngbya	-5.91212798794521e-09	5.65354478154565e-08	0.9173667017067	0.937363535035814	0.188617254476878	16	15	15	10	-0.10457382432423
Demographics → Microbiome (Linear)	none	EDUCATION_9_11	Edu: 9–11th grade (DMDEDUC2=2)	RSV_genus1032	Proteobacteria; Xenophilus	Proteobacteria	Xenophilus	-1.89187320211857e-07	1.81835748482e-06	0.917784612775283	0.937468086154087	0.188638292360414	16	15	15	10	-0.10404297383283
Demographics → Microbiome (Linear)	none	EDUCATION_9_11	Edu: 9–11th grade (DMDEDUC2=2)	RSV_genus194	Actinobacteria; Collinsella	Actinobacteria	Collinsella	6.0324768477907e-08	6.13602563851829e-07	0.922297450762572	0.940969520252378	0.189342854530444	16	15	15	10	0.0983124452727581
Demographics → Microbiome (Linear)	none	EDUCATION_9_11	Edu: 9–11th grade (DMDEDUC2=2)	RSV_genus1178	Proteobacteria; Citrobacter	Proteobacteria	Citrobacter	9.24927810672538e-08	9.70085067992146e-07	0.92463536158521	0.942654424867773	0.18968189276986	16	15	15	10	0.0953450208842948
Demographics → Microbiome (Linear)	none	EDUCATION_9_11	Edu: 9–11th grade (DMDEDUC2=2)	RSV_genus226	Armatimonadetes; Armatimonas	Armatimonadetes	Armatimonas	-1.01142056578693e-08	1.07100653807789e-07	0.925351323445229	0.943160628911816	0.189783751668167	16	15	15	10	-0.0944364511165456
Demographics → Microbiome (Linear)	none	EDUCATION_9_11	Edu: 9–11th grade (DMDEDUC2=2)	RSV_genus450	Deinococcus-Thermus; Thermus	Deinococcus-Thermus	Thermus	-1.88006581740562e-08	2.35377294397333e-07	0.936834464164387	0.951507671750836	0.191463352212087	16	15	15	10	-0.0798745614873089
Demographics → Microbiome (Linear)	none	EDUCATION_9_11	Edu: 9–11th grade (DMDEDUC2=2)	RSV_genus488	Firmicutes; Sporolactobacillus	Firmicutes	Sporolactobacillus	-4.91026925918877e-07	6.36849496741373e-06	0.93902207445708	0.953193591534941	0.191802594724795	16	15	15	10	-0.0771025067039167
Demographics → Microbiome (Linear)	none	EDUCATION_9_11	Edu: 9–11th grade (DMDEDUC2=2)	RSV_genus268	Bacteroidetes; Prevotellaceae_UCG-003	Bacteroidetes	Prevotellaceae_UCG-003	5.89363920035102e-08	9.31817785517348e-07	0.949961794978676	0.961750962674547	0.193524517745654	16	15	15	10	0.0632488378302294
Demographics → Microbiome (Linear)	none	EDUCATION_9_11	Edu: 9–11th grade (DMDEDUC2=2)	RSV_genus725	Firmicutes; Allisonella	Firmicutes	Allisonella	-9.93111922150392e-09	1.57843864475043e-07	0.950223680378023	0.96195699895254	0.193565976577393	16	15	15	10	-0.0629173598513495
Demographics → Microbiome (Linear)	none	EDUCATION_9_11	Edu: 9–11th grade (DMDEDUC2=2)	RSV_genus657	Firmicutes; Ethanoligenens	Firmicutes	Ethanoligenens	5.61353367386286e-09	9.85356697745131e-08	0.954923690981781	0.96580887191403	0.194341054415857	16	15	15	10	0.0569695592135188
Demographics → Microbiome (Linear)	none	EDUCATION_9_11	Edu: 9–11th grade (DMDEDUC2=2)	RSV_genus711	Firmicutes; Holdemanella	Firmicutes	Holdemanella	-4.35203234525331e-08	7.64646121095267e-07	0.954966306145228	0.96580887191403	0.194341054415857	16	15	15	10	-0.0569156401266972
Demographics → Microbiome (Linear)	none	EDUCATION_9_11	Edu: 9–11th grade (DMDEDUC2=2)	RSV_genus708	Firmicutes; Erysipelotrichaceae_UCG-004	Firmicutes	Erysipelotrichaceae_UCG-004	2.21497274582664e-08	3.92594110134666e-07	0.955358913764878	0.966087355174977	0.194397091104009	16	15	15	10	0.0564188990269588
Demographics → Microbiome (Linear)	none	EDUCATION_9_11	Edu: 9–11th grade (DMDEDUC2=2)	RSV_genus388	Chlamydiae; Simkania	Chlamydiae	Simkania	-4.33448249019468e-09	7.79827041900873e-08	0.956019911735756	0.966637141090534	0.19450771959132	16	15	15	10	-0.0555826132885714
Demographics → Microbiome (Linear)	none	EDUCATION_9_11	Edu: 9–11th grade (DMDEDUC2=2)	RSV_genus959	Proteobacteria; unclassified	Proteobacteria	NA	1.83519841545603e-06	3.61397134529301e-05	0.959815963147369	0.969701873380264	0.19512440817434	16	15	15	10	0.0507806576232619
Demographics → Microbiome (Linear)	none	EDUCATION_9_11	Edu: 9–11th grade (DMDEDUC2=2)	RSV_genus1282	Proteobacteria; Stenotrophomonas	Proteobacteria	Stenotrophomonas	3.87085965881588e-06	8.75833515881848e-05	0.965022580051184	0.973887384203776	0.195966620966503	16	15	15	10	0.0441962951705319
Demographics → Microbiome (Linear)	none	EDUCATION_9_11	Edu: 9–11th grade (DMDEDUC2=2)	RSV_genus574	Firmicutes; Fusibacter	Firmicutes	Fusibacter	-1.45515549530971e-09	3.45565958625933e-08	0.966673186097551	0.97531423704779	0.196253733763109	16	15	15	10	-0.0421093414726329
Demographics → Microbiome (Linear)	none	EDUCATION_9_11	Edu: 9–11th grade (DMDEDUC2=2)	RSV_genus458	Firmicutes; Alicyclobacillus	Firmicutes	Alicyclobacillus	5.09422871021224e-09	1.24440477281519e-07	0.967600419845434	0.976010731384765	0.196393883069849	16	15	15	10	0.0409370714537495
Demographics → Microbiome (Linear)	none	EDUCATION_9_11	Edu: 9–11th grade (DMDEDUC2=2)	RSV_genus528	Firmicutes; Lactococcus	Firmicutes	Lactococcus	2.05614234014104e-06	5.12011478100805e-05	0.968216566987681	0.976452925788862	0.196482861882581	16	15	15	10	0.0401581298092741
Demographics → Microbiome (Linear)	none	EDUCATION_9_11	Edu: 9–11th grade (DMDEDUC2=2)	RSV_genus466	Firmicutes; Halolactibacillus	Firmicutes	Halolactibacillus	1.30463773921234e-08	3.26244785691885e-07	0.968349928760938	0.976527659020347	0.196497899780274	16	15	15	10	0.0399895353559605
Demographics → Microbiome (Linear)	none	EDUCATION_9_11	Edu: 9–11th grade (DMDEDUC2=2)	RSV_genus834	Proteobacteria; Hyphomicrobium	Proteobacteria	Hyphomicrobium	9.2495166963278e-08	2.40460710616002e-06	0.969555267013271	0.977264740663753	0.196646216106553	16	15	15	10	0.0384658128666125
Demographics → Microbiome (Linear)	none	EDUCATION_9_11	Edu: 9–11th grade (DMDEDUC2=2)	RSV_genus170	Actinobacteria; Propionibacterium	Actinobacteria	Propionibacterium	-6.57184314556418e-08	1.75159686867548e-06	0.970304157423591	0.977669697419856	0.196727701921462	16	15	15	10	-0.0375191533114218
Demographics → Microbiome (Linear)	none	EDUCATION_9_11	Edu: 9–11th grade (DMDEDUC2=2)	RSV_genus460	Firmicutes; Tumebacillus	Firmicutes	Tumebacillus	-3.20845771357368e-08	9.09012539185732e-07	0.972062911130633	0.978774576104222	0.196950026746554	16	15	15	10	-0.0352960776145918
Demographics → Microbiome (Linear)	none	EDUCATION_9_11	Edu: 9–11th grade (DMDEDUC2=2)	RSV_genus513	Firmicutes; unclassified	Firmicutes	NA	2.96484692847147e-08	8.50357887014969e-07	0.97240327866202	0.978937847704284	0.196982880425823	16	15	15	10	0.0348658720492267
Demographics → Microbiome (Linear)	none	EDUCATION_9_11	Edu: 9–11th grade (DMDEDUC2=2)	RSV_genus1324	Tenericutes; Ureaplasma	Tenericutes	Ureaplasma	4.30625510427688e-08	1.55256280008719e-06	0.978044625764573	0.983295551703642	0.197859742105908	16	15	15	10	0.0277364310418558
Demographics → Microbiome (Linear)	none	EDUCATION_9_11	Edu: 9–11th grade (DMDEDUC2=2)	RSV_genus1305	Spirochaetae; Spirochaeta_2	Spirochaetae	Spirochaeta_2	6.39834419870509e-08	2.34695253977351e-06	0.978419798068403	0.983432744883758	0.197887348258696	16	15	15	10	0.0272623501765509
Demographics → Microbiome (Linear)	none	EDUCATION_9_11	Edu: 9–11th grade (DMDEDUC2=2)	RSV_genus479	Firmicutes; Cohnella	Firmicutes	Cohnella	1.0486406367382e-09	3.84388575587731e-08	0.978405241613211	0.983432744883758	0.197887348258696	16	15	15	10	0.0272807441047079
Demographics → Microbiome (Linear)	none	EDUCATION_9_11	Edu: 9–11th grade (DMDEDUC2=2)	RSV_genus307	Bacteroidetes; unclassified	Bacteroidetes	NA	2.67149542722116e-09	1.20313504473813e-07	0.98242274940288	0.986835702867393	0.198572094963664	16	15	15	10	0.022204451935008
Demographics → Microbiome (Linear)	none	EDUCATION_9_11	Edu: 9–11th grade (DMDEDUC2=2)	RSV_genus604	Firmicutes; Lachnoanaerobaculum	Firmicutes	Lachnoanaerobaculum	1.99850574071094e-06	0.000125592049868179	0.987402857618511	0.99046820615385	0.199303031010524	16	15	15	10	0.0159126771384699
Demographics → Microbiome (Linear)	none	EDUCATION_9_11	Edu: 9–11th grade (DMDEDUC2=2)	RSV_genus262	Bacteroidetes; Prevotella_6	Bacteroidetes	Prevotella_6	1.50683529337267e-05	0.00101559106061423	0.988254319857763	0.991080996648982	0.19942633734413	16	15	15	10	0.0148370279319054
Demographics → Microbiome (Linear)	none	EDUCATION_9_11	Edu: 9–11th grade (DMDEDUC2=2)	RSV_genus813	Proteobacteria; Chelatococcus	Proteobacteria	Chelatococcus	1.87188841761376e-08	1.28104477186064e-06	0.988432289835183	0.991199154396275	0.199450113167551	16	15	15	10	0.0146122013744684
Demographics → Microbiome (Linear)	none	EDUCATION_9_11	Edu: 9–11th grade (DMDEDUC2=2)	RSV_genus1117	Proteobacteria; Phaselicystis	Proteobacteria	Phaselicystis	-9.07779739950191e-10	3.45642390659979e-07	0.997920778975021	0.998405471236074	0.200900175652818	16	15	15	10	-0.00262635534436865
Demographics → Microbiome (Linear)	none	EDUCATION_9_11	Edu: 9–11th grade (DMDEDUC2=2)	RSV_genus1001	Proteobacteria; Albidiferax	Proteobacteria	Albidiferax	0	0	NA	NA	NA	16	15	15	10	NA
Demographics → Microbiome (Linear)	none	EDUCATION_9_11	Edu: 9–11th grade (DMDEDUC2=2)	RSV_genus1023	Proteobacteria; Rhizobacter	Proteobacteria	Rhizobacter	0	0	NA	NA	NA	16	15	15	10	NA
Demographics → Microbiome (Linear)	none	EDUCATION_9_11	Edu: 9–11th grade (DMDEDUC2=2)	RSV_genus104	Actinobacteria; Ornithinibacter	Actinobacteria	Ornithinibacter	0	0	NA	NA	NA	16	15	15	10	NA
Demographics → Microbiome (Linear)	none	EDUCATION_9_11	Edu: 9–11th grade (DMDEDUC2=2)	RSV_genus107	Actinobacteria; Serinicoccus	Actinobacteria	Serinicoccus	0	0	NA	NA	NA	16	15	15	10	NA
Demographics → Microbiome (Linear)	none	EDUCATION_9_11	Edu: 9–11th grade (DMDEDUC2=2)	RSV_genus1074	Proteobacteria; Azovibrio	Proteobacteria	Azovibrio	0	0	NA	NA	NA	16	15	15	10	NA
Demographics → Microbiome (Linear)	none	EDUCATION_9_11	Edu: 9–11th grade (DMDEDUC2=2)	RSV_genus1081	Proteobacteria; Thauera	Proteobacteria	Thauera	0	0	NA	NA	NA	16	15	15	10	NA
Demographics → Microbiome (Linear)	none	EDUCATION_9_11	Edu: 9–11th grade (DMDEDUC2=2)	RSV_genus1099	Proteobacteria; unclassified	Proteobacteria	NA	0	0	NA	NA	NA	16	15	15	10	NA
Demographics → Microbiome (Linear)	none	EDUCATION_9_11	Edu: 9–11th grade (DMDEDUC2=2)	RSV_genus1102	Proteobacteria; unclassified	Proteobacteria	NA	0	0	NA	NA	NA	16	15	15	10	NA
Demographics → Microbiome (Linear)	none	EDUCATION_9_11	Edu: 9–11th grade (DMDEDUC2=2)	RSV_genus1115	Proteobacteria; Nannocystis	Proteobacteria	Nannocystis	0	0	NA	NA	NA	16	15	15	10	NA
Demographics → Microbiome (Linear)	none	EDUCATION_9_11	Edu: 9–11th grade (DMDEDUC2=2)	RSV_genus112	Actinobacteria; Candidatus_Rhodoluna	Actinobacteria	Candidatus_Rhodoluna	0	0	NA	NA	NA	16	15	15	10	NA
Demographics → Microbiome (Linear)	none	EDUCATION_9_11	Edu: 9–11th grade (DMDEDUC2=2)	RSV_genus1122	Proteobacteria; Sandaracinus	Proteobacteria	Sandaracinus	0	0	NA	NA	NA	16	15	15	10	NA
Demographics → Microbiome (Linear)	none	EDUCATION_9_11	Edu: 9–11th grade (DMDEDUC2=2)	RSV_genus1131	Proteobacteria; Syntrophobacter	Proteobacteria	Syntrophobacter	0	0	NA	NA	NA	16	15	15	10	NA
Demographics → Microbiome (Linear)	none	EDUCATION_9_11	Edu: 9–11th grade (DMDEDUC2=2)	RSV_genus1149	Proteobacteria; Ruminobacter	Proteobacteria	Ruminobacter	0	0	NA	NA	NA	16	15	15	10	NA
Demographics → Microbiome (Linear)	none	EDUCATION_9_11	Edu: 9–11th grade (DMDEDUC2=2)	RSV_genus1194	Proteobacteria; Serratia	Proteobacteria	Serratia	0	0	NA	NA	NA	16	15	15	10	NA
Demographics → Microbiome (Linear)	none	EDUCATION_9_11	Edu: 9–11th grade (DMDEDUC2=2)	RSV_genus1206	Proteobacteria; unclassified	Proteobacteria	NA	0	0	NA	NA	NA	16	15	15	10	NA
Demographics → Microbiome (Linear)	none	EDUCATION_9_11	Edu: 9–11th grade (DMDEDUC2=2)	RSV_genus1207	Proteobacteria; Methylobacter	Proteobacteria	Methylobacter	0	0	NA	NA	NA	16	15	15	10	NA
Demographics → Microbiome (Linear)	none	EDUCATION_9_11	Edu: 9–11th grade (DMDEDUC2=2)	RSV_genus1219	Proteobacteria; Marinospirillum	Proteobacteria	Marinospirillum	0	0	NA	NA	NA	16	15	15	10	NA
Demographics → Microbiome (Linear)	none	EDUCATION_9_11	Edu: 9–11th grade (DMDEDUC2=2)	RSV_genus122	Actinobacteria; Marisediminicola	Actinobacteria	Marisediminicola	0	0	NA	NA	NA	16	15	15	10	NA
Demographics → Microbiome (Linear)	none	EDUCATION_9_11	Edu: 9–11th grade (DMDEDUC2=2)	RSV_genus1221	Proteobacteria; Nitrincola	Proteobacteria	Nitrincola	0	0	NA	NA	NA	16	15	15	10	NA
Demographics → Microbiome (Linear)	none	EDUCATION_9_11	Edu: 9–11th grade (DMDEDUC2=2)	RSV_genus1222	Proteobacteria; Oceanobacter	Proteobacteria	Oceanobacter	0	0	NA	NA	NA	16	15	15	10	NA
Demographics → Microbiome (Linear)	none	EDUCATION_9_11	Edu: 9–11th grade (DMDEDUC2=2)	RSV_genus1230	Proteobacteria; Bibersteinia	Proteobacteria	Bibersteinia	0	0	NA	NA	NA	16	15	15	10	NA
Demographics → Microbiome (Linear)	none	EDUCATION_9_11	Edu: 9–11th grade (DMDEDUC2=2)	RSV_genus1232	Proteobacteria; Gallibacterium	Proteobacteria	Gallibacterium	0	0	NA	NA	NA	16	15	15	10	NA
Demographics → Microbiome (Linear)	none	EDUCATION_9_11	Edu: 9–11th grade (DMDEDUC2=2)	RSV_genus1250	Proteobacteria; Oceanococcus	Proteobacteria	Oceanococcus	0	0	NA	NA	NA	16	15	15	10	NA
Demographics → Microbiome (Linear)	none	EDUCATION_9_11	Edu: 9–11th grade (DMDEDUC2=2)	RSV_genus1251	Proteobacteria; unclassified	Proteobacteria	NA	0	0	NA	NA	NA	16	15	15	10	NA
Demographics → Microbiome (Linear)	none	EDUCATION_9_11	Edu: 9–11th grade (DMDEDUC2=2)	RSV_genus1252	Proteobacteria; unclassified	Proteobacteria	NA	0	0	NA	NA	NA	16	15	15	10	NA
Demographics → Microbiome (Linear)	none	EDUCATION_9_11	Edu: 9–11th grade (DMDEDUC2=2)	RSV_genus1254	Proteobacteria; Leucothrix	Proteobacteria	Leucothrix	0	0	NA	NA	NA	16	15	15	10	NA
Demographics → Microbiome (Linear)	none	EDUCATION_9_11	Edu: 9–11th grade (DMDEDUC2=2)	RSV_genus1278	Proteobacteria; Pseudofulvimonas	Proteobacteria	Pseudofulvimonas	0	0	NA	NA	NA	16	15	15	10	NA
Demographics → Microbiome (Linear)	none	EDUCATION_9_11	Edu: 9–11th grade (DMDEDUC2=2)	RSV_genus1301	Spirochaetae; Turneriella	Spirochaetae	Turneriella	0	0	NA	NA	NA	16	15	15	10	NA
Demographics → Microbiome (Linear)	none	EDUCATION_9_11	Edu: 9–11th grade (DMDEDUC2=2)	RSV_genus1327	Thermotogae; AUTHM297	Thermotogae	AUTHM297	0	0	NA	NA	NA	16	15	15	10	NA
Demographics → Microbiome (Linear)	none	EDUCATION_9_11	Edu: 9–11th grade (DMDEDUC2=2)	RSV_genus1334	Verrucomicrobia; Lentimonas	Verrucomicrobia	Lentimonas	0	0	NA	NA	NA	16	15	15	10	NA
Demographics → Microbiome (Linear)	none	EDUCATION_9_11	Edu: 9–11th grade (DMDEDUC2=2)	RSV_genus1341	Verrucomicrobia; Candidatus_Methylacidiphilum	Verrucomicrobia	Candidatus_Methylacidiphilum	0	0	NA	NA	NA	16	15	15	10	NA
Demographics → Microbiome (Linear)	none	EDUCATION_9_11	Edu: 9–11th grade (DMDEDUC2=2)	RSV_genus1348	Verrucomicrobia; Roseimicrobium	Verrucomicrobia	Roseimicrobium	0	0	NA	NA	NA	16	15	15	10	NA
Demographics → Microbiome (Linear)	none	EDUCATION_9_11	Edu: 9–11th grade (DMDEDUC2=2)	RSV_genus140	Actinobacteria; Isoptericola	Actinobacteria	Isoptericola	0	0	NA	NA	NA	16	15	15	10	NA
Demographics → Microbiome (Linear)	none	EDUCATION_9_11	Edu: 9–11th grade (DMDEDUC2=2)	RSV_genus141	Actinobacteria; unclassified	Actinobacteria	NA	0	0	NA	NA	NA	16	15	15	10	NA
Demographics → Microbiome (Linear)	none	EDUCATION_9_11	Edu: 9–11th grade (DMDEDUC2=2)	RSV_genus202	Actinobacteria; Parvibacter	Actinobacteria	Parvibacter	0	0	NA	NA	NA	16	15	15	10	NA
Demographics → Microbiome (Linear)	none	EDUCATION_9_11	Edu: 9–11th grade (DMDEDUC2=2)	RSV_genus229	Bacteroidetes; unclassified	Bacteroidetes	NA	0	0	NA	NA	NA	16	15	15	10	NA
Demographics → Microbiome (Linear)	none	EDUCATION_9_11	Edu: 9–11th grade (DMDEDUC2=2)	RSV_genus237	Bacteroidetes; unclassified	Bacteroidetes	NA	0	0	NA	NA	NA	16	15	15	10	NA
Demographics → Microbiome (Linear)	none	EDUCATION_9_11	Edu: 9–11th grade (DMDEDUC2=2)	RSV_genus238	Bacteroidetes; unclassified	Bacteroidetes	NA	0	0	NA	NA	NA	16	15	15	10	NA
Demographics → Microbiome (Linear)	none	EDUCATION_9_11	Edu: 9–11th grade (DMDEDUC2=2)	RSV_genus247	Bacteroidetes; Microbacter	Bacteroidetes	Microbacter	0	0	NA	NA	NA	16	15	15	10	NA
Demographics → Microbiome (Linear)	none	EDUCATION_9_11	Edu: 9–11th grade (DMDEDUC2=2)	RSV_genus25	Acidobacteria; unclassified	Acidobacteria	NA	0	0	NA	NA	NA	16	15	15	10	NA
Demographics → Microbiome (Linear)	none	EDUCATION_9_11	Edu: 9–11th grade (DMDEDUC2=2)	RSV_genus26	Acidobacteria; unclassified	Acidobacteria	NA	0	0	NA	NA	NA	16	15	15	10	NA
Demographics → Microbiome (Linear)	none	EDUCATION_9_11	Edu: 9–11th grade (DMDEDUC2=2)	RSV_genus269	Bacteroidetes; Prevotellaceae_UCG-004	Bacteroidetes	Prevotellaceae_UCG-004	0	0	NA	NA	NA	16	15	15	10	NA
Demographics → Microbiome (Linear)	none	EDUCATION_9_11	Edu: 9–11th grade (DMDEDUC2=2)	RSV_genus275	Bacteroidetes; dgA-11_gut_group	Bacteroidetes	dgA-11_gut_group	0	0	NA	NA	NA	16	15	15	10	NA
Demographics → Microbiome (Linear)	none	EDUCATION_9_11	Edu: 9–11th grade (DMDEDUC2=2)	RSV_genus276	Bacteroidetes; vadinBC27_wastewater-sludge_group	Bacteroidetes	vadinBC27_wastewater-sludge_group	0	0	NA	NA	NA	16	15	15	10	NA
Demographics → Microbiome (Linear)	none	EDUCATION_9_11	Edu: 9–11th grade (DMDEDUC2=2)	RSV_genus279	Bacteroidetes; unclassified	Bacteroidetes	NA	0	0	NA	NA	NA	16	15	15	10	NA
Demographics → Microbiome (Linear)	none	EDUCATION_9_11	Edu: 9–11th grade (DMDEDUC2=2)	RSV_genus315	Bacteroidetes; Lishizhenia	Bacteroidetes	Lishizhenia	0	0	NA	NA	NA	16	15	15	10	NA
Demographics → Microbiome (Linear)	none	EDUCATION_9_11	Edu: 9–11th grade (DMDEDUC2=2)	RSV_genus329	Bacteroidetes; Imtechella	Bacteroidetes	Imtechella	0	0	NA	NA	NA	16	15	15	10	NA
Demographics → Microbiome (Linear)	none	EDUCATION_9_11	Edu: 9–11th grade (DMDEDUC2=2)	RSV_genus337	Bacteroidetes; Subsaxibacter	Bacteroidetes	Subsaxibacter	0	0	NA	NA	NA	16	15	15	10	NA
Demographics → Microbiome (Linear)	none	EDUCATION_9_11	Edu: 9–11th grade (DMDEDUC2=2)	RSV_genus378	Candidate_division_OP3; unclassified	Candidate_division_OP3	NA	0	0	NA	NA	NA	16	15	15	10	NA
Demographics → Microbiome (Linear)	none	EDUCATION_9_11	Edu: 9–11th grade (DMDEDUC2=2)	RSV_genus399	Chloroflexi; unclassified	Chloroflexi	NA	0	0	NA	NA	NA	16	15	15	10	NA
Demographics → Microbiome (Linear)	none	EDUCATION_9_11	Edu: 9–11th grade (DMDEDUC2=2)	RSV_genus408	Chloroflexi; unclassified	Chloroflexi	NA	0	0	NA	NA	NA	16	15	15	10	NA
Demographics → Microbiome (Linear)	none	EDUCATION_9_11	Edu: 9–11th grade (DMDEDUC2=2)	RSV_genus421	Cloacimonetes; unclassified	Cloacimonetes	NA	0	0	NA	NA	NA	16	15	15	10	NA
Demographics → Microbiome (Linear)	none	EDUCATION_9_11	Edu: 9–11th grade (DMDEDUC2=2)	RSV_genus425	Cyanobacteria; Merismopedia	Cyanobacteria	Merismopedia	0	0	NA	NA	NA	16	15	15	10	NA
Demographics → Microbiome (Linear)	none	EDUCATION_9_11	Edu: 9–11th grade (DMDEDUC2=2)	RSV_genus470	Firmicutes; Paraliobacillus	Firmicutes	Paraliobacillus	0	0	NA	NA	NA	16	15	15	10	NA
Demographics → Microbiome (Linear)	none	EDUCATION_9_11	Edu: 9–11th grade (DMDEDUC2=2)	RSV_genus506	Firmicutes; Alkalibacterium	Firmicutes	Alkalibacterium	0	0	NA	NA	NA	16	15	15	10	NA
Demographics → Microbiome (Linear)	none	EDUCATION_9_11	Edu: 9–11th grade (DMDEDUC2=2)	RSV_genus564	Firmicutes; Gallicola	Firmicutes	Gallicola	0	0	NA	NA	NA	16	15	15	10	NA
Demographics → Microbiome (Linear)	none	EDUCATION_9_11	Edu: 9–11th grade (DMDEDUC2=2)	RSV_genus575	Firmicutes; Guggenheimella	Firmicutes	Guggenheimella	0	0	NA	NA	NA	16	15	15	10	NA
Demographics → Microbiome (Linear)	none	EDUCATION_9_11	Edu: 9–11th grade (DMDEDUC2=2)	RSV_genus586	Firmicutes; Acetitomaculum	Firmicutes	Acetitomaculum	0	0	NA	NA	NA	16	15	15	10	NA
Demographics → Microbiome (Linear)	none	EDUCATION_9_11	Edu: 9–11th grade (DMDEDUC2=2)	RSV_genus612	Firmicutes; Lachnospiraceae_NC2004_group	Firmicutes	Lachnospiraceae_NC2004_group	0	0	NA	NA	NA	16	15	15	10	NA
Demographics → Microbiome (Linear)	none	EDUCATION_9_11	Edu: 9–11th grade (DMDEDUC2=2)	RSV_genus643	Firmicutes; Pelotomaculum	Firmicutes	Pelotomaculum	0	0	NA	NA	NA	16	15	15	10	NA
Demographics → Microbiome (Linear)	none	EDUCATION_9_11	Edu: 9–11th grade (DMDEDUC2=2)	RSV_genus679	Firmicutes; Ruminococcaceae_UCG-009	Firmicutes	Ruminococcaceae_UCG-009	0	0	NA	NA	NA	16	15	15	10	NA
Demographics → Microbiome (Linear)	none	EDUCATION_9_11	Edu: 9–11th grade (DMDEDUC2=2)	RSV_genus701	Firmicutes; Coprobacillus	Firmicutes	Coprobacillus	0	0	NA	NA	NA	16	15	15	10	NA
Demographics → Microbiome (Linear)	none	EDUCATION_9_11	Edu: 9–11th grade (DMDEDUC2=2)	RSV_genus718	Firmicutes; [Anaerorhabdus]_furcosa_group	Firmicutes	[Anaerorhabdus]_furcosa_group	0	0	NA	NA	NA	16	15	15	10	NA
Demographics → Microbiome (Linear)	none	EDUCATION_9_11	Edu: 9–11th grade (DMDEDUC2=2)	RSV_genus763	Lentisphaerae; unclassified	Lentisphaerae	NA	0	0	NA	NA	NA	16	15	15	10	NA
Demographics → Microbiome (Linear)	none	EDUCATION_9_11	Edu: 9–11th grade (DMDEDUC2=2)	RSV_genus765	Microgenomates; unclassified	Microgenomates	NA	0	0	NA	NA	NA	16	15	15	10	NA
Demographics → Microbiome (Linear)	none	EDUCATION_9_11	Edu: 9–11th grade (DMDEDUC2=2)	RSV_genus767	Nitrospirae; unclassified	Nitrospirae	NA	0	0	NA	NA	NA	16	15	15	10	NA
Demographics → Microbiome (Linear)	none	EDUCATION_9_11	Edu: 9–11th grade (DMDEDUC2=2)	RSV_genus769	Omnitrophica; unclassified	Omnitrophica	NA	0	0	NA	NA	NA	16	15	15	10	NA
Demographics → Microbiome (Linear)	none	EDUCATION_9_11	Edu: 9–11th grade (DMDEDUC2=2)	RSV_genus775	Planctomycetes; unclassified	Planctomycetes	NA	0	0	NA	NA	NA	16	15	15	10	NA
Demographics → Microbiome (Linear)	none	EDUCATION_9_11	Edu: 9–11th grade (DMDEDUC2=2)	RSV_genus776	Planctomycetes; AKYG587	Planctomycetes	AKYG587	0	0	NA	NA	NA	16	15	15	10	NA
Demographics → Microbiome (Linear)	none	EDUCATION_9_11	Edu: 9–11th grade (DMDEDUC2=2)	RSV_genus78	Actinobacteria; Sporichthya	Actinobacteria	Sporichthya	0	0	NA	NA	NA	16	15	15	10	NA
Demographics → Microbiome (Linear)	none	EDUCATION_9_11	Edu: 9–11th grade (DMDEDUC2=2)	RSV_genus800	Proteobacteria; Hyphomonas	Proteobacteria	Hyphomonas	0	0	NA	NA	NA	16	15	15	10	NA
Demographics → Microbiome (Linear)	none	EDUCATION_9_11	Edu: 9–11th grade (DMDEDUC2=2)	RSV_genus805	Proteobacteria; unclassified	Proteobacteria	NA	0	0	NA	NA	NA	16	15	15	10	NA
Demographics → Microbiome (Linear)	none	EDUCATION_9_11	Edu: 9–11th grade (DMDEDUC2=2)	RSV_genus830	Proteobacteria; unclassified	Proteobacteria	NA	0	0	NA	NA	NA	16	15	15	10	NA
Demographics → Microbiome (Linear)	none	EDUCATION_9_11	Edu: 9–11th grade (DMDEDUC2=2)	RSV_genus868	Proteobacteria; Bauldia	Proteobacteria	Bauldia	0	0	NA	NA	NA	16	15	15	10	NA
Demographics → Microbiome (Linear)	none	EDUCATION_9_11	Edu: 9–11th grade (DMDEDUC2=2)	RSV_genus896	Proteobacteria; Profundibacterium	Proteobacteria	Profundibacterium	0	0	NA	NA	NA	16	15	15	10	NA
Demographics → Microbiome (Linear)	none	EDUCATION_9_11	Edu: 9–11th grade (DMDEDUC2=2)	RSV_genus899	Proteobacteria; Ruegeria	Proteobacteria	Ruegeria	0	0	NA	NA	NA	16	15	15	10	NA
Demographics → Microbiome (Linear)	none	EDUCATION_9_11	Edu: 9–11th grade (DMDEDUC2=2)	RSV_genus935	Proteobacteria; Candidatus_Alysiosphaera	Proteobacteria	Candidatus_Alysiosphaera	0	0	NA	NA	NA	16	15	15	10	NA
Demographics → Microbiome (Linear)	none	EDUCATION_9_11	Edu: 9–11th grade (DMDEDUC2=2)	RSV_genus939	Proteobacteria; unclassified	Proteobacteria	NA	0	0	NA	NA	NA	16	15	15	10	NA
Demographics → Microbiome (Linear)	none	EDUCATION_9_11	Edu: 9–11th grade (DMDEDUC2=2)	RSV_genus981	Proteobacteria; GKS98_freshwater_group	Proteobacteria	GKS98_freshwater_group	0	0	NA	NA	NA	16	15	15	10	NA
Demographics → Microbiome (Linear)	none	EDUCATION_9_11	Edu: 9–11th grade (DMDEDUC2=2)	RSV_genus996	Proteobacteria; Pandoraea	Proteobacteria	Pandoraea	0	0	NA	NA	NA	16	15	15	10	NA
Demographics → Microbiome (Linear)	none	EDUCATION_AA	Edu: AA/some college (DMDEDUC2=4)	RSV_genus738	Firmicutes; Sporomusa	Firmicutes	Sporomusa	-6.44059802902938e-08	1.45409082461916e-08	0.000103430421229204	0.00541088860773351	0.00108878457004615	3	2	2	1	-4.42929555704765
Demographics → Microbiome (Linear)	none	EDUCATION_AA	Edu: AA/some college (DMDEDUC2=4)	RSV_genus747	Fusobacteria; unclassified	Fusobacteria	NA	-0.000463988315909038	0.000122015369665792	0.000607584892895416	0.0233389078089127	0.00469627903035282	3	2	2	1	-3.80270384935873
Demographics → Microbiome (Linear)	none	EDUCATION_AA	Edu: AA/some college (DMDEDUC2=4)	RSV_genus993	Proteobacteria; Lautropia	Proteobacteria	Lautropia	-0.000205152550104969	5.53586221951136e-05	0.00079397667348038	0.0290109569895414	0.00583761459944677	3	2	2	1	-3.7058825160406
Demographics → Microbiome (Linear)	none	EDUCATION_AA	Edu: AA/some college (DMDEDUC2=4)	RSV_genus1234	Proteobacteria; Mannheimia	Proteobacteria	Mannheimia	-0.000416815049265699	0.000120429112651719	0.00154699459974988	0.0502269341818665	0.0101067153479707	3	2	2	1	-3.46108212613946
Demographics → Microbiome (Linear)	none	EDUCATION_AA	Edu: AA/some college (DMDEDUC2=4)	RSV_genus1235	Proteobacteria; unclassified	Proteobacteria	NA	-0.000346238527113802	0.000111335584089637	0.00391606278545942	0.111541817589591	0.022444559241688	3	2	2	1	-3.10986402006966
Demographics → Microbiome (Linear)	none	EDUCATION_AA	Edu: AA/some college (DMDEDUC2=4)	RSV_genus603	Firmicutes; Johnsonella	Firmicutes	Johnsonella	-5.36556574896726e-05	1.75637304196134e-05	0.00451285226484177	0.124360020856735	0.0250238512849643	3	2	2	1	-3.05491237953387
Demographics → Microbiome (Linear)	none	EDUCATION_AA	Edu: AA/some college (DMDEDUC2=4)	RSV_genus663	Firmicutes; unclassified	Firmicutes	NA	-1.92973825178476e-05	6.47360064427236e-06	0.00545343570204594	0.143787467094424	0.028933061995524	3	2	2	1	-2.98093496621873
Demographics → Microbiome (Linear)	none	EDUCATION_AA	Edu: AA/some college (DMDEDUC2=4)	RSV_genus318	Bacteroidetes; Bergeyella	Bacteroidetes	Bergeyella	-0.00119378981718368	0.000403144845105674	0.00573415430360134	0.149340762581827	0.0300505018243443	3	2	2	1	-2.96119330726096
Demographics → Microbiome (Linear)	none	EDUCATION_AA	Edu: AA/some college (DMDEDUC2=4)	RSV_genus1094	Proteobacteria; unclassified	Proteobacteria	NA	-7.78436247024722e-06	2.65822703614007e-06	0.00623075784519034	0.158451633535327	0.031883800646958	3	2	2	1	-2.92840391900861
Demographics → Microbiome (Linear)	none	EDUCATION_AA	Edu: AA/some college (DMDEDUC2=4)	RSV_genus261	Bacteroidetes; Prevotella_2	Bacteroidetes	Prevotella_2	-0.000249388220392221	9.86396401278547e-05	0.0165939811132961	0.336752825729364	0.0677617498999215	3	2	2	1	-2.52827585409851
Demographics → Microbiome (Linear)	none	EDUCATION_AA	Edu: AA/some college (DMDEDUC2=4)	RSV_genus1030	Proteobacteria; Tepidimonas	Proteobacteria	Tepidimonas	-5.56095141423665e-06	2.28336647617256e-06	0.0206259082811472	0.39339622982063	0.0791595939215697	3	2	2	1	-2.43541782375559
Demographics → Microbiome (Linear)	none	EDUCATION_AA	Edu: AA/some college (DMDEDUC2=4)	RSV_genus49	Actinobacteria; Parascardovia	Actinobacteria	Parascardovia	6.30353282474478e-05	2.63863553447826e-05	0.0229637248382662	0.429294097268647	0.0863829997257662	3	2	2	1	2.38893653268078
Demographics → Microbiome (Linear)	none	EDUCATION_AA	Edu: AA/some college (DMDEDUC2=4)	RSV_genus244	Bacteroidetes; Coprobacter	Bacteroidetes	Coprobacter	-7.22940661516076e-05	3.03168844586057e-05	0.0231929492270681	0.431028317844402	0.0867319613734409	3	2	2	1	-2.38461396817727
Demographics → Microbiome (Linear)	none	EDUCATION_AA	Edu: AA/some college (DMDEDUC2=4)	RSV_genus38	Actinobacteria; Mobiluncus	Actinobacteria	Mobiluncus	-1.16036503840931e-05	4.88882842619236e-06	0.0237917205784987	0.437083348286601	0.0879503608258345	3	2	2	1	-2.37350329619371
Demographics → Microbiome (Linear)	none	EDUCATION_AA	Edu: AA/some college (DMDEDUC2=4)	RSV_genus1101	Proteobacteria; unclassified	Proteobacteria	NA	-8.83759708324334e-09	3.75083168092123e-09	0.0247539146882177	0.447975942559404	0.0901421798470302	3	2	2	1	-2.35617000042848
Demographics → Microbiome (Linear)	none	EDUCATION_AA	Edu: AA/some college (DMDEDUC2=4)	RSV_genus1187	Proteobacteria; unclassified	Proteobacteria	NA	-0.000488411593485754	0.000207961702273273	0.025187106702427	0.453117253463304	0.0911767197142853	3	2	2	1	-2.34856508745035
Demographics → Microbiome (Linear)	none	EDUCATION_AA	Edu: AA/some college (DMDEDUC2=4)	RSV_genus1	Acidobacteria; Bryocella	Acidobacteria	Bryocella	-4.09177702981102e-08	4.07421409321224e-08	0.322763163194234	0.468069613518204	0.0941854489810977	3	2	2	1	-1.00431075446625
Demographics → Microbiome (Linear)	none	EDUCATION_AA	Edu: AA/some college (DMDEDUC2=4)	RSV_genus10	Acidobacteria; Bryobacter	Acidobacteria	Bryobacter	6.16768596648436e-06	6.05983186778153e-06	0.316407710553608	0.468069613518204	0.0941854489810977	3	2	2	1	1.01779819986034
Demographics → Microbiome (Linear)	none	EDUCATION_AA	Edu: AA/some college (DMDEDUC2=4)	RSV_genus1000	Proteobacteria; Acidovorax	Proteobacteria	Acidovorax	-7.28454510388358e-09	7.179500764556e-09	0.31789228497134	0.468069613518204	0.0941854489810977	3	2	2	1	-1.01463114814977
Demographics → Microbiome (Linear)	none	EDUCATION_AA	Edu: AA/some college (DMDEDUC2=4)	RSV_genus1002	Proteobacteria; Aquabacterium	Proteobacteria	Aquabacterium	-7.03220859245692e-06	4.75725286556287e-06	0.149128525582468	0.468069613518204	0.0941854489810977	3	2	2	1	-1.47820786306361
Demographics → Microbiome (Linear)	none	EDUCATION_AA	Edu: AA/some college (DMDEDUC2=4)	RSV_genus1003	Proteobacteria; Azohydromonas	Proteobacteria	Azohydromonas	-1.19595434882499e-06	1.19061231736358e-06	0.322679653539532	0.468069613518204	0.0941854489810977	3	2	2	1	-1.00448679337808
Demographics → Microbiome (Linear)	none	EDUCATION_AA	Edu: AA/some college (DMDEDUC2=4)	RSV_genus1005	Proteobacteria; Caenimonas	Proteobacteria	Caenimonas	-9.63518141555097e-06	9.58399720241529e-06	0.322274836710134	0.468069613518204	0.0941854489810977	3	2	2	1	-1.00534059141031
Demographics → Microbiome (Linear)	none	EDUCATION_AA	Edu: AA/some college (DMDEDUC2=4)	RSV_genus1008	Proteobacteria; Delftia	Proteobacteria	Delftia	-1.59669428146531e-05	1.15068859424772e-05	0.174846965287232	0.468069613518204	0.0941854489810977	3	2	2	1	-1.3875989467934
Demographics → Microbiome (Linear)	none	EDUCATION_AA	Edu: AA/some college (DMDEDUC2=4)	RSV_genus1009	Proteobacteria; Diaphorobacter	Proteobacteria	Diaphorobacter	1.3345465505641e-06	1.30896589498172e-06	0.315592029986469	0.468069613518204	0.0941854489810977	3	2	2	1	1.01954264483165
Demographics → Microbiome (Linear)	none	EDUCATION_AA	Edu: AA/some college (DMDEDUC2=4)	RSV_genus101	Actinobacteria; Janibacter	Actinobacteria	Janibacter	-9.20202350353668e-06	6.82924068953523e-06	0.18730088702415	0.468069613518204	0.0941854489810977	3	2	2	1	-1.34744460209718
Demographics → Microbiome (Linear)	none	EDUCATION_AA	Edu: AA/some college (DMDEDUC2=4)	RSV_genus1010	Proteobacteria; Extensimonas	Proteobacteria	Extensimonas	-7.09144196222824e-06	4.049379068911e-06	0.0894857306160651	0.468069613518204	0.0941854489810977	3	2	2	1	-1.7512418179549
Demographics → Microbiome (Linear)	none	EDUCATION_AA	Edu: AA/some college (DMDEDUC2=4)	RSV_genus1012	Proteobacteria; Inhella	Proteobacteria	Inhella	-2.73055801588249e-08	2.72547460343866e-08	0.323924841682723	0.468069613518204	0.0941854489810977	3	2	2	1	-1.00186514761041
Demographics → Microbiome (Linear)	none	EDUCATION_AA	Edu: AA/some college (DMDEDUC2=4)	RSV_genus1013	Proteobacteria; Kinneretia	Proteobacteria	Kinneretia	7.20166232648127e-06	7.06489130924392e-06	0.315677713671165	0.468069613518204	0.0941854489810977	3	2	2	1	1.01935925285339
Demographics → Microbiome (Linear)	none	EDUCATION_AA	Edu: AA/some college (DMDEDUC2=4)	RSV_genus1014	Proteobacteria; Lampropedia	Proteobacteria	Lampropedia	-3.24091550836915e-09	3.28980969223522e-09	0.331946908545929	0.468069613518204	0.0941854489810977	3	2	2	1	-0.985137686237149
Demographics → Microbiome (Linear)	none	EDUCATION_AA	Edu: AA/some college (DMDEDUC2=4)	RSV_genus1015	Proteobacteria; Limnohabitans	Proteobacteria	Limnohabitans	-2.22356409239512e-07	1.58266868857284e-07	0.169671050391658	0.468069613518204	0.0941854489810977	3	2	2	1	-1.40494603099793
Demographics → Microbiome (Linear)	none	EDUCATION_AA	Edu: AA/some college (DMDEDUC2=4)	RSV_genus102	Actinobacteria; Knoellia	Actinobacteria	Knoellia	-6.15618608979224e-06	4.86497843013681e-06	0.214861545530426	0.468069613518204	0.0941854489810977	3	2	2	1	-1.26540871212436
Demographics → Microbiome (Linear)	none	EDUCATION_AA	Edu: AA/some college (DMDEDUC2=4)	RSV_genus1020	Proteobacteria; Pseudacidovorax	Proteobacteria	Pseudacidovorax	2.86582481148256e-08	2.86351759732001e-08	0.324428957472826	0.468069613518204	0.0941854489810977	3	2	2	1	1.00080572725123
Demographics → Microbiome (Linear)	none	EDUCATION_AA	Edu: AA/some college (DMDEDUC2=4)	RSV_genus1021	Proteobacteria; Pseudorhodoferax	Proteobacteria	Pseudorhodoferax	-5.05203190568132e-07	5.03504510332935e-07	0.32320792653049	0.468069613518204	0.0941854489810977	3	2	2	1	-1.00337371403897
Demographics → Microbiome (Linear)	none	EDUCATION_AA	Edu: AA/some college (DMDEDUC2=4)	RSV_genus1024	Proteobacteria; Rhodoferax	Proteobacteria	Rhodoferax	-4.61573207149424e-06	4.5543983077468e-06	0.31843921906672	0.468069613518204	0.0941854489810977	3	2	2	1	-1.01346693011964
Demographics → Microbiome (Linear)	none	EDUCATION_AA	Edu: AA/some college (DMDEDUC2=4)	RSV_genus1025	Proteobacteria; Roseateles	Proteobacteria	Roseateles	-1.16986471522782e-07	1.17802788246219e-07	0.328125914537887	0.468069613518204	0.0941854489810977	3	2	2	1	-0.993070480456449
Demographics → Microbiome (Linear)	none	EDUCATION_AA	Edu: AA/some college (DMDEDUC2=4)	RSV_genus1026	Proteobacteria; Rubrivivax	Proteobacteria	Rubrivivax	8.04494046557466e-08	8.070252358702e-08	0.326309502065906	0.468069613518204	0.0941854489810977	3	2	2	1	0.99686355618111
Demographics → Microbiome (Linear)	none	EDUCATION_AA	Edu: AA/some college (DMDEDUC2=4)	RSV_genus1028	Proteobacteria; Simplicispira	Proteobacteria	Simplicispira	1.6359571523295e-08	1.64459746232566e-08	0.327322585156991	0.468069613518204	0.0941854489810977	3	2	2	1	0.99474624630398
Demographics → Microbiome (Linear)	none	EDUCATION_AA	Edu: AA/some college (DMDEDUC2=4)	RSV_genus103	Actinobacteria; unclassified	Actinobacteria	NA	-3.02539940648454e-07	1.95661210684514e-07	0.131879360937511	0.468069613518204	0.0941854489810977	3	2	2	1	-1.54624383438101
Demographics → Microbiome (Linear)	none	EDUCATION_AA	Edu: AA/some college (DMDEDUC2=4)	RSV_genus1031	Proteobacteria; Variovorax	Proteobacteria	Variovorax	9.75043927332621e-08	9.86181783530681e-08	0.330224404778739	0.468069613518204	0.0941854489810977	3	2	2	1	0.988706081998205
Demographics → Microbiome (Linear)	none	EDUCATION_AA	Edu: AA/some college (DMDEDUC2=4)	RSV_genus1033	Proteobacteria; Xylophilus	Proteobacteria	Xylophilus	2.85656931269805e-05	2.82507617983199e-05	0.319530680094161	0.468069613518204	0.0941854489810977	3	2	2	1	1.01114771102135
Demographics → Microbiome (Linear)	none	EDUCATION_AA	Edu: AA/some college (DMDEDUC2=4)	RSV_genus1034	Proteobacteria; unclassified	Proteobacteria	NA	-1.5686347926332e-05	9.26780218070448e-06	0.100254581176598	0.468069613518204	0.0941854489810977	3	2	2	1	-1.69256395642442
Demographics → Microbiome (Linear)	none	EDUCATION_AA	Edu: AA/some college (DMDEDUC2=4)	RSV_genus1035	Proteobacteria; Actimicrobium	Proteobacteria	Actimicrobium	-3.22216556028922e-08	3.17570140258853e-08	0.31789228497134	0.468069613518204	0.0941854489810977	3	2	2	1	-1.01463114814977
Demographics → Microbiome (Linear)	none	EDUCATION_AA	Edu: AA/some college (DMDEDUC2=4)	RSV_genus1036	Proteobacteria; Duganella	Proteobacteria	Duganella	-3.17726552231676e-07	2.01133312794981e-07	0.124015236336373	0.468069613518204	0.0941854489810977	3	2	2	1	-1.57968139547098
Demographics → Microbiome (Linear)	none	EDUCATION_AA	Edu: AA/some college (DMDEDUC2=4)	RSV_genus1038	Proteobacteria; Herminiimonas	Proteobacteria	Herminiimonas	-5.15993358618708e-07	3.07325810976898e-07	0.102896656229426	0.468069613518204	0.0941854489810977	3	2	2	1	-1.67897827058039
Demographics → Microbiome (Linear)	none	EDUCATION_AA	Edu: AA/some college (DMDEDUC2=4)	RSV_genus1039	Proteobacteria; Janthinobacterium	Proteobacteria	Janthinobacterium	-3.90890693052093e-06	2.66867050396334e-06	0.152748456728482	0.468069613518204	0.0941854489810977	3	2	2	1	-1.46473943662797
Demographics → Microbiome (Linear)	none	EDUCATION_AA	Edu: AA/some college (DMDEDUC2=4)	RSV_genus1042	Proteobacteria; Noviherbaspirillum	Proteobacteria	Noviherbaspirillum	2.44319111927258e-06	2.35707721152634e-06	0.307722680865723	0.468069613518204	0.0941854489810977	3	2	2	1	1.03653419044787
Demographics → Microbiome (Linear)	none	EDUCATION_AA	Edu: AA/some college (DMDEDUC2=4)	RSV_genus1043	Proteobacteria; Oxalicibacterium	Proteobacteria	Oxalicibacterium	-2.63932394844586e-07	2.60786408007937e-07	0.319099407501155	0.468069613518204	0.0941854489810977	3	2	2	1	-1.01206346166842
Demographics → Microbiome (Linear)	none	EDUCATION_AA	Edu: AA/some college (DMDEDUC2=4)	RSV_genus1046	Proteobacteria; unclassified	Proteobacteria	NA	-7.50016787309345e-07	6.88037978773627e-07	0.283818513677714	0.468069613518204	0.0941854489810977	3	2	2	1	-1.09008050492531
Demographics → Microbiome (Linear)	none	EDUCATION_AA	Edu: AA/some college (DMDEDUC2=4)	RSV_genus1048	Proteobacteria; unclassified	Proteobacteria	NA	1.16851345126534e-07	1.18356149669891e-07	0.330909266379244	0.468069613518204	0.0941854489810977	3	2	2	1	0.987285793365585
Demographics → Microbiome (Linear)	none	EDUCATION_AA	Edu: AA/some college (DMDEDUC2=4)	RSV_genus1049	Proteobacteria; Tepidiphilus	Proteobacteria	Tepidiphilus	-4.20411796200337e-06	2.84335696179541e-06	0.149030682912706	0.468069613518204	0.0941854489810977	3	2	2	1	-1.47857550722323
Demographics → Microbiome (Linear)	none	EDUCATION_AA	Edu: AA/some college (DMDEDUC2=4)	RSV_genus105	Actinobacteria; Ornithinimicrobium	Actinobacteria	Ornithinimicrobium	-4.59905660329334e-07	3.90770214045604e-07	0.247907424847382	0.468069613518204	0.0941854489810977	3	2	2	1	-1.17692097247632
Demographics → Microbiome (Linear)	none	EDUCATION_AA	Edu: AA/some college (DMDEDUC2=4)	RSV_genus1050	Proteobacteria; Methylobacillus	Proteobacteria	Methylobacillus	2.74018561996825e-06	1.65349661487518e-06	0.107251449385374	0.468069613518204	0.0941854489810977	3	2	2	1	1.65720667058947
Demographics → Microbiome (Linear)	none	EDUCATION_AA	Edu: AA/some college (DMDEDUC2=4)	RSV_genus1051	Proteobacteria; Methylophilus	Proteobacteria	Methylophilus	-7.82181408994606e-07	5.94492602403289e-07	0.197619327646401	0.468069613518204	0.0941854489810977	3	2	2	1	-1.31571260236472
Demographics → Microbiome (Linear)	none	EDUCATION_AA	Edu: AA/some college (DMDEDUC2=4)	RSV_genus1053	Proteobacteria; unclassified	Proteobacteria	NA	-2.79596597724124e-06	2.18236335498739e-06	0.209342944496215	0.468069613518204	0.0941854489810977	3	2	2	1	-1.28116428038969
Demographics → Microbiome (Linear)	none	EDUCATION_AA	Edu: AA/some college (DMDEDUC2=4)	RSV_genus1054	Proteobacteria; Alysiella	Proteobacteria	Alysiella	3.20559336175944e-05	1.7396919473674e-05	0.0746661649653109	0.468069613518204	0.0941854489810977	3	2	2	1	1.84262125637261
Demographics → Microbiome (Linear)	none	EDUCATION_AA	Edu: AA/some college (DMDEDUC2=4)	RSV_genus1055	Proteobacteria; Aquaspirillum	Proteobacteria	Aquaspirillum	-1.79518833322933e-08	1.79475428254249e-08	0.324697494345758	0.468069613518204	0.0941854489810977	3	2	2	1	-1.00024184407362
Demographics → Microbiome (Linear)	none	EDUCATION_AA	Edu: AA/some college (DMDEDUC2=4)	RSV_genus1056	Proteobacteria; Aquitalea	Proteobacteria	Aquitalea	1.32953405073177e-07	1.21344219753364e-07	0.281400560357655	0.468069613518204	0.0941854489810977	3	2	2	1	1.09567151483119
Demographics → Microbiome (Linear)	none	EDUCATION_AA	Edu: AA/some college (DMDEDUC2=4)	RSV_genus1057	Proteobacteria; Bergeriella	Proteobacteria	Bergeriella	9.17545899188455e-07	7.79030181882861e-07	0.247559650531923	0.468069613518204	0.0941854489810977	3	2	2	1	1.17780532837741
Demographics → Microbiome (Linear)	none	EDUCATION_AA	Edu: AA/some college (DMDEDUC2=4)	RSV_genus1058	Proteobacteria; Conchiformibius	Proteobacteria	Conchiformibius	-4.54772333966318e-06	2.77554158261107e-06	0.11111442767068	0.468069613518204	0.0941854489810977	3	2	2	1	-1.63849944391211
Demographics → Microbiome (Linear)	none	EDUCATION_AA	Edu: AA/some college (DMDEDUC2=4)	RSV_genus106	Actinobacteria; Phycicoccus	Actinobacteria	Phycicoccus	1.30628021119896e-06	1.29560844528896e-06	0.320904189025202	0.468069613518204	0.0941854489810977	3	2	2	1	1.00823687584687
Demographics → Microbiome (Linear)	none	EDUCATION_AA	Edu: AA/some college (DMDEDUC2=4)	RSV_genus1060	Proteobacteria; Eikenella	Proteobacteria	Eikenella	-7.4945678643294e-05	3.44972347849988e-05	0.0373337828909697	0.468069613518204	0.0941854489810977	3	2	2	1	-2.17251264080692
Demographics → Microbiome (Linear)	none	EDUCATION_AA	Edu: AA/some college (DMDEDUC2=4)	RSV_genus1061	Proteobacteria; Kingella	Proteobacteria	Kingella	-5.24092040798288e-05	3.25770460047488e-05	0.117487989848892	0.468069613518204	0.0941854489810977	3	2	2	1	-1.60877705339487
Demographics → Microbiome (Linear)	none	EDUCATION_AA	Edu: AA/some college (DMDEDUC2=4)	RSV_genus1063	Proteobacteria; Neisseria	Proteobacteria	Neisseria	-0.00145667553552463	0.000949896556785127	0.134978783306171	0.468069613518204	0.0941854489810977	3	2	2	1	-1.53350964915029
Demographics → Microbiome (Linear)	none	EDUCATION_AA	Edu: AA/some college (DMDEDUC2=4)	RSV_genus1065	Proteobacteria; Snodgrassella	Proteobacteria	Snodgrassella	-2.63565852077965e-08	2.48280922285443e-08	0.29638055727387	0.468069613518204	0.0941854489810977	3	2	2	1	-1.06156304581046
Demographics → Microbiome (Linear)	none	EDUCATION_AA	Edu: AA/some college (DMDEDUC2=4)	RSV_genus1066	Proteobacteria; Vitreoscilla	Proteobacteria	Vitreoscilla	1.98001685040278e-07	2.0032326265282e-07	0.330366689206244	0.468069613518204	0.0941854489810977	3	2	2	1	0.988410843644427
Demographics → Microbiome (Linear)	none	EDUCATION_AA	Edu: AA/some college (DMDEDUC2=4)	RSV_genus1067	Proteobacteria; Vogesella	Proteobacteria	Vogesella	-2.10267322395634e-08	1.52609926161058e-08	0.177822073105904	0.468069613518204	0.0941854489810977	3	2	2	1	-1.37780895178291
Demographics → Microbiome (Linear)	none	EDUCATION_AA	Edu: AA/some college (DMDEDUC2=4)	RSV_genus1068	Proteobacteria; Gallionella	Proteobacteria	Gallionella	8.53243798271105e-09	8.59531121747255e-09	0.328310813789258	0.468069613518204	0.0941854489810977	3	2	2	1	0.992685170650518
Demographics → Microbiome (Linear)	none	EDUCATION_AA	Edu: AA/some college (DMDEDUC2=4)	RSV_genus1069	Proteobacteria; unclassified	Proteobacteria	NA	4.80986269412843e-07	4.52828408961668e-07	0.296103746711355	0.468069613518204	0.0941854489810977	3	2	2	1	1.06218218621871
Demographics → Microbiome (Linear)	none	EDUCATION_AA	Edu: AA/some college (DMDEDUC2=4)	RSV_genus1070	Proteobacteria; Nitrosomonas	Proteobacteria	Nitrosomonas	-5.16968101368211e-09	5.18924713804699e-09	0.326612665233094	0.468069613518204	0.0941854489810977	3	2	2	1	-0.996229486890031
Demographics → Microbiome (Linear)	none	EDUCATION_AA	Edu: AA/some college (DMDEDUC2=4)	RSV_genus1071	Proteobacteria; 12up	Proteobacteria	12up	-7.53594773721966e-08	6.90007924390382e-08	0.282920160620848	0.468069613518204	0.0941854489810977	3	2	2	1	-1.09215379575207
Demographics → Microbiome (Linear)	none	EDUCATION_AA	Edu: AA/some college (DMDEDUC2=4)	RSV_genus1072	Proteobacteria; Azonexus	Proteobacteria	Azonexus	-5.71367887656726e-08	3.95825518406514e-08	0.15860330839046	0.468069613518204	0.0941854489810977	3	2	2	1	-1.44348421485532
Demographics → Microbiome (Linear)	none	EDUCATION_AA	Edu: AA/some college (DMDEDUC2=4)	RSV_genus1073	Proteobacteria; Azospira	Proteobacteria	Azospira	-5.51060850394405e-06	3.84433745771464e-06	0.161432643628647	0.468069613518204	0.0941854489810977	3	2	2	1	-1.43343516654232
Demographics → Microbiome (Linear)	none	EDUCATION_AA	Edu: AA/some college (DMDEDUC2=4)	RSV_genus1076	Proteobacteria; Dechloromonas	Proteobacteria	Dechloromonas	-4.37509430568233e-05	2.53277173334526e-05	0.0937388510092219	0.468069613518204	0.0941854489810977	3	2	2	1	-1.72739384607066
Demographics → Microbiome (Linear)	none	EDUCATION_AA	Edu: AA/some college (DMDEDUC2=4)	RSV_genus1079	Proteobacteria; Propionivibrio	Proteobacteria	Propionivibrio	-5.21376960261919e-07	3.54230728457487e-07	0.150826837680337	0.468069613518204	0.0941854489810977	3	2	2	1	-1.47185695191458
Demographics → Microbiome (Linear)	none	EDUCATION_AA	Edu: AA/some college (DMDEDUC2=4)	RSV_genus108	Actinobacteria; Terrabacter	Actinobacteria	Terrabacter	-1.31815291396413e-07	1.31372079567248e-07	0.32320792653049	0.468069613518204	0.0941854489810977	3	2	2	1	-1.00337371403898
Demographics → Microbiome (Linear)	none	EDUCATION_AA	Edu: AA/some college (DMDEDUC2=4)	RSV_genus1080	Proteobacteria; Sulfuritalea	Proteobacteria	Sulfuritalea	-1.20682069209997e-08	1.17694961022754e-08	0.312873042188638	0.468069613518204	0.0941854489810977	3	2	2	1	-1.02538008561526
Demographics → Microbiome (Linear)	none	EDUCATION_AA	Edu: AA/some college (DMDEDUC2=4)	RSV_genus1082	Proteobacteria; Zoogloea	Proteobacteria	Zoogloea	7.2568584361772e-06	6.01317526108154e-06	0.236344902631727	0.468069613518204	0.0941854489810977	3	2	2	1	1.20682636395866
Demographics → Microbiome (Linear)	none	EDUCATION_AA	Edu: AA/some college (DMDEDUC2=4)	RSV_genus1084	Proteobacteria; unclassified	Proteobacteria	NA	-1.30350422797048e-06	1.21315836191755e-06	0.290646765699172	0.468069613518204	0.0941854489810977	3	2	2	1	-1.07447161795935
Demographics → Microbiome (Linear)	none	EDUCATION_AA	Edu: AA/some college (DMDEDUC2=4)	RSV_genus1086	Proteobacteria; unclassified	Proteobacteria	NA	-5.16818938416067e-09	5.15856789358083e-09	0.323924841682723	0.468069613518204	0.0941854489810977	3	2	2	1	-1.00186514761041
Demographics → Microbiome (Linear)	none	EDUCATION_AA	Edu: AA/some college (DMDEDUC2=4)	RSV_genus1087	Proteobacteria; Peredibacter	Proteobacteria	Peredibacter	4.96824686341384e-05	3.41497736113759e-05	0.155453433560889	0.468069613518204	0.0941854489810977	3	2	2	1	1.45484035119894
Demographics → Microbiome (Linear)	none	EDUCATION_AA	Edu: AA/some college (DMDEDUC2=4)	RSV_genus1089	Proteobacteria; OM27_clade	Proteobacteria	OM27_clade	-4.04591538379511e-09	4.0706956867533e-09	0.327722092809779	0.468069613518204	0.0941854489810977	3	2	2	1	-0.993912514011097
Demographics → Microbiome (Linear)	none	EDUCATION_AA	Edu: AA/some college (DMDEDUC2=4)	RSV_genus109	Actinobacteria; Tetrasphaera	Actinobacteria	Tetrasphaera	-1.59766807533875e-08	1.28852054500624e-08	0.224019146851018	0.468069613518204	0.0941854489810977	3	2	2	1	-1.23992440906794
Demographics → Microbiome (Linear)	none	EDUCATION_AA	Edu: AA/some college (DMDEDUC2=4)	RSV_genus1092	Proteobacteria; unclassified	Proteobacteria	NA	1.95308990489169e-06	1.94177855148863e-06	0.322045194936941	0.468069613518204	0.0941854489810977	3	2	2	1	1.00582525406638
Demographics → Microbiome (Linear)	none	EDUCATION_AA	Edu: AA/some college (DMDEDUC2=4)	RSV_genus1095	Proteobacteria; Desulfomicrobium	Proteobacteria	Desulfomicrobium	-5.8029683589481e-06	3.79148488117134e-06	0.135713305701912	0.468069613518204	0.0941854489810977	3	2	2	1	-1.53052657225824
Demographics → Microbiome (Linear)	none	EDUCATION_AA	Edu: AA/some college (DMDEDUC2=4)	RSV_genus1098	Proteobacteria; unclassified	Proteobacteria	NA	3.08436748535115e-07	2.81785860515812e-07	0.281872097277913	0.468069613518204	0.0941854489810977	3	2	2	1	1.09457851423247
Demographics → Microbiome (Linear)	none	EDUCATION_AA	Edu: AA/some college (DMDEDUC2=4)	RSV_genus110	Actinobacteria; Agromyces	Actinobacteria	Agromyces	-2.33020987501242e-06	1.96933739840946e-06	0.245428110050878	0.468069613518204	0.0941854489810977	3	2	2	1	-1.18324563220829
Demographics → Microbiome (Linear)	none	EDUCATION_AA	Edu: AA/some college (DMDEDUC2=4)	RSV_genus1100	Proteobacteria; unclassified	Proteobacteria	NA	-5.06983529621846e-08	4.83170995618384e-08	0.301907916382124	0.468069613518204	0.0941854489810977	3	2	2	1	-1.04928386475886
Demographics → Microbiome (Linear)	none	EDUCATION_AA	Edu: AA/some college (DMDEDUC2=4)	RSV_genus1103	Proteobacteria; unclassified	Proteobacteria	NA	-1.24117531463141e-08	1.23593217872895e-08	0.322795663450989	0.468069613518204	0.0941854489810977	3	2	2	1	-1.00424225211763
Demographics → Microbiome (Linear)	none	EDUCATION_AA	Edu: AA/some college (DMDEDUC2=4)	RSV_genus1104	Proteobacteria; unclassified	Proteobacteria	NA	-2.8559623478745e-07	2.92733816949185e-07	0.336572114165239	0.468069613518204	0.0941854489810977	3	2	2	1	-0.975617500444187
Demographics → Microbiome (Linear)	none	EDUCATION_AA	Edu: AA/some college (DMDEDUC2=4)	RSV_genus1105	Proteobacteria; unclassified	Proteobacteria	NA	-5.71814625259199e-06	5.45879562369692e-06	0.302712038671045	0.468069613518204	0.0941854489810977	3	2	2	1	-1.04751059515202
Demographics → Microbiome (Linear)	none	EDUCATION_AA	Edu: AA/some college (DMDEDUC2=4)	RSV_genus1106	Proteobacteria; unclassified	Proteobacteria	NA	-2.45038258346323e-06	2.17127125629973e-06	0.267478875002724	0.468069613518204	0.0941854489810977	3	2	2	1	-1.12854742416623
Demographics → Microbiome (Linear)	none	EDUCATION_AA	Edu: AA/some college (DMDEDUC2=4)	RSV_genus1108	Proteobacteria; unclassified	Proteobacteria	NA	5.63637115858655e-07	5.65978396180423e-07	0.326787832798531	0.468069613518204	0.0941854489810977	3	2	2	1	0.995863304434289
Demographics → Microbiome (Linear)	none	EDUCATION_AA	Edu: AA/some college (DMDEDUC2=4)	RSV_genus1109	Proteobacteria; Haliangium	Proteobacteria	Haliangium	-4.28085882068681e-06	4.05525020499444e-06	0.299040679719964	0.468069613518204	0.0941854489810977	3	2	2	1	-1.0556337104464
Demographics → Microbiome (Linear)	none	EDUCATION_AA	Edu: AA/some college (DMDEDUC2=4)	RSV_genus111	Actinobacteria; Candidatus_Limnoluna	Actinobacteria	Candidatus_Limnoluna	-1.66150890111204e-07	1.66260485275257e-07	0.325126900343269	0.468069613518204	0.0941854489810977	3	2	2	1	-0.999340822541975
Demographics → Microbiome (Linear)	none	EDUCATION_AA	Edu: AA/some college (DMDEDUC2=4)	RSV_genus1110	Proteobacteria; unclassified	Proteobacteria	NA	-2.88286551929741e-09	2.87317225771515e-09	0.323207926530489	0.468069613518204	0.0941854489810977	3	2	2	1	-1.00337371403898
Demographics → Microbiome (Linear)	none	EDUCATION_AA	Edu: AA/some college (DMDEDUC2=4)	RSV_genus1111	Proteobacteria; Corallococcus	Proteobacteria	Corallococcus	-3.09181157466302e-08	3.08141575905677e-08	0.32320792653049	0.468069613518204	0.0941854489810977	3	2	2	1	-1.00337371403897
Demographics → Microbiome (Linear)	none	EDUCATION_AA	Edu: AA/some college (DMDEDUC2=4)	RSV_genus1112	Proteobacteria; unclassified	Proteobacteria	NA	-1.01405154978119e-09	1.02022038759544e-09	0.327702480762074	0.468069613518204	0.0941854489810977	3	2	2	1	-0.993953426250592
Demographics → Microbiome (Linear)	none	EDUCATION_AA	Edu: AA/some college (DMDEDUC2=4)	RSV_genus1116	Proteobacteria; unclassified	Proteobacteria	NA	-1.33224928091044e-08	9.48645694489826e-09	0.169841055657476	0.468069613518204	0.0941854489810977	3	2	2	1	-1.40436971215783
Demographics → Microbiome (Linear)	none	EDUCATION_AA	Edu: AA/some college (DMDEDUC2=4)	RSV_genus1118	Proteobacteria; Byssovorax	Proteobacteria	Byssovorax	-1.4114274350646e-07	1.44506457834264e-07	0.336032936254969	0.468069613518204	0.0941854489810977	3	2	2	1	-0.976722740435164
Demographics → Microbiome (Linear)	none	EDUCATION_AA	Edu: AA/some college (DMDEDUC2=4)	RSV_genus1119	Proteobacteria; unclassified	Proteobacteria	NA	-6.12047325377929e-07	4.3665312375096e-07	0.170636672874521	0.468069613518204	0.0941854489810977	3	2	2	1	-1.40167856838006
Demographics → Microbiome (Linear)	none	EDUCATION_AA	Edu: AA/some college (DMDEDUC2=4)	RSV_genus1120	Proteobacteria; Sorangium	Proteobacteria	Sorangium	2.75858243915016e-06	2.79932505455892e-06	0.331798056385836	0.468069613518204	0.0941854489810977	3	2	2	1	0.985445557548807
Demographics → Microbiome (Linear)	none	EDUCATION_AA	Edu: AA/some college (DMDEDUC2=4)	RSV_genus1121	Proteobacteria; unclassified	Proteobacteria	NA	-7.64346473912947e-06	7.45400541731449e-06	0.312855845652098	0.468069613518204	0.0941854489810977	3	2	2	1	-1.02541711619566
Demographics → Microbiome (Linear)	none	EDUCATION_AA	Edu: AA/some college (DMDEDUC2=4)	RSV_genus1123	Proteobacteria; unclassified	Proteobacteria	NA	-4.31081074447244e-07	3.9923436164398e-07	0.28831630513864	0.468069613518204	0.0941854489810977	3	2	2	1	-1.07976946841981
Demographics → Microbiome (Linear)	none	EDUCATION_AA	Edu: AA/some college (DMDEDUC2=4)	RSV_genus1124	Proteobacteria; unclassified	Proteobacteria	NA	-2.21601685732214e-06	2.0761719906058e-06	0.293797202194424	0.468069613518204	0.0941854489810977	3	2	2	1	-1.06735707222191
Demographics → Microbiome (Linear)	none	EDUCATION_AA	Edu: AA/some college (DMDEDUC2=4)	RSV_genus1127	Proteobacteria; unclassified	Proteobacteria	NA	-1.92091632932686e-09	1.93418148842982e-09	0.328091736671626	0.468069613518204	0.0941854489810977	3	2	2	1	-0.993141719542704
Demographics → Microbiome (Linear)	none	EDUCATION_AA	Edu: AA/some college (DMDEDUC2=4)	RSV_genus1128	Proteobacteria; Desulfomonile	Proteobacteria	Desulfomonile	-5.60753045657303e-09	5.702629665222e-09	0.332824905039672	0.468069613518204	0.0941854489810977	3	2	2	1	-0.983323621867129
Demographics → Microbiome (Linear)	none	EDUCATION_AA	Edu: AA/some college (DMDEDUC2=4)	RSV_genus1129	Proteobacteria; unclassified	Proteobacteria	NA	-1.86212673962433e-08	1.8542604990954e-08	0.322795663450988	0.468069613518204	0.0941854489810977	3	2	2	1	-1.00424225211763
Demographics → Microbiome (Linear)	none	EDUCATION_AA	Edu: AA/some college (DMDEDUC2=4)	RSV_genus113	Actinobacteria; Clavibacter	Actinobacteria	Clavibacter	-1.62818805211116e-05	1.63380459906585e-05	0.326453520651433	0.468069613518204	0.0941854489810977	3	2	2	1	-0.996562289665547
Demographics → Microbiome (Linear)	none	EDUCATION_AA	Edu: AA/some college (DMDEDUC2=4)	RSV_genus1130	Proteobacteria; Desulfovirga	Proteobacteria	Desulfovirga	-6.73460225243177e-09	6.77585014525391e-09	0.327722092809779	0.468069613518204	0.0941854489810977	3	2	2	1	-0.993912514011097
Demographics → Microbiome (Linear)	none	EDUCATION_AA	Edu: AA/some college (DMDEDUC2=4)	RSV_genus1133	Proteobacteria; Campylobacter	Proteobacteria	Campylobacter	-0.0001092800073362	9.01529506083804e-05	0.234324496495864	0.468069613518204	0.0941854489810977	3	2	2	1	-1.21216229306688
Demographics → Microbiome (Linear)	none	EDUCATION_AA	Edu: AA/some college (DMDEDUC2=4)	RSV_genus1134	Proteobacteria; Sulfurospirillum	Proteobacteria	Sulfurospirillum	2.57229314745411e-07	2.57370877816533e-07	0.325074865133143	0.468069613518204	0.0941854489810977	3	2	2	1	0.999449964687834
Demographics → Microbiome (Linear)	none	EDUCATION_AA	Edu: AA/some college (DMDEDUC2=4)	RSV_genus1135	Proteobacteria; Helicobacter	Proteobacteria	Helicobacter	-1.43038868403634e-08	9.20393024864557e-09	0.12999467217675	0.468069613518204	0.0941854489810977	3	2	2	1	-1.5541063930236
Demographics → Microbiome (Linear)	none	EDUCATION_AA	Edu: AA/some college (DMDEDUC2=4)	RSV_genus1138	Proteobacteria; Sulfuricurvum	Proteobacteria	Sulfuricurvum	-3.86693989495872e-08	3.82466187789262e-08	0.319574810584316	0.468069613518204	0.0941854489810977	3	2	2	1	-1.01105405351267
Demographics → Microbiome (Linear)	none	EDUCATION_AA	Edu: AA/some college (DMDEDUC2=4)	RSV_genus1139	Proteobacteria; Wolinella	Proteobacteria	Wolinella	-2.23472480893709e-06	1.79854609093079e-06	0.22307422012189	0.468069613518204	0.0941854489810977	3	2	2	1	-1.24251739791699
Demographics → Microbiome (Linear)	none	EDUCATION_AA	Edu: AA/some college (DMDEDUC2=4)	RSV_genus1140	Proteobacteria; unclassified	Proteobacteria	NA	-1.07844712276037e-08	6.30073574625809e-09	0.0966441392108122	0.468069613518204	0.0941854489810977	3	2	2	1	-1.71162093792117
Demographics → Microbiome (Linear)	none	EDUCATION_AA	Edu: AA/some college (DMDEDUC2=4)	RSV_genus1142	Proteobacteria; unclassified	Proteobacteria	NA	-3.00960272588069e-09	3.00989932167123e-09	0.324859668098398	0.468069613518204	0.0941854489810977	3	2	2	1	-0.999901459896549
Demographics → Microbiome (Linear)	none	EDUCATION_AA	Edu: AA/some college (DMDEDUC2=4)	RSV_genus1144	Proteobacteria; unclassified	Proteobacteria	NA	4.89694594365762e-08	4.79787575851966e-08	0.315075574432651	0.468069613518204	0.0941854489810977	3	2	2	1	1.02064876001886
Demographics → Microbiome (Linear)	none	EDUCATION_AA	Edu: AA/some college (DMDEDUC2=4)	RSV_genus1146	Proteobacteria; unclassified	Proteobacteria	NA	-1.09507927732388e-08	1.09801918290025e-08	0.326090172214068	0.468069613518204	0.0941854489810977	3	2	2	1	-0.997322537144926
Demographics → Microbiome (Linear)	none	EDUCATION_AA	Edu: AA/some college (DMDEDUC2=4)	RSV_genus115	Actinobacteria; Curtobacterium	Actinobacteria	Curtobacterium	-2.29056644184541e-06	2.32043624257463e-06	0.330985651751593	0.468069613518204	0.0941854489810977	3	2	2	1	-0.98712750637954
Demographics → Microbiome (Linear)	none	EDUCATION_AA	Edu: AA/some college (DMDEDUC2=4)	RSV_genus1150	Proteobacteria; Succinivibrio	Proteobacteria	Succinivibrio	2.99017830162345e-06	2.29582923953887e-06	0.202062580957389	0.468069613518204	0.0941854489810977	3	2	2	1	1.30243933221447
Demographics → Microbiome (Linear)	none	EDUCATION_AA	Edu: AA/some college (DMDEDUC2=4)	RSV_genus1151	Proteobacteria; Succinivibrionaceae_UCG-001	Proteobacteria	Succinivibrionaceae_UCG-001	-5.6373846254923e-08	5.63228473959706e-08	0.324381471189284	0.468069613518204	0.0941854489810977	3	2	2	1	-1.0009054737342
Demographics → Microbiome (Linear)	none	EDUCATION_AA	Edu: AA/some college (DMDEDUC2=4)	RSV_genus1152	Proteobacteria; Alishewanella	Proteobacteria	Alishewanella	-1.9658439010829e-08	1.99921698353622e-08	0.332832994338201	0.468069613518204	0.0941854489810977	3	2	2	1	-0.983306923296394
Demographics → Microbiome (Linear)	none	EDUCATION_AA	Edu: AA/some college (DMDEDUC2=4)	RSV_genus1153	Proteobacteria; unclassified	Proteobacteria	NA	-6.43816980929658e-06	4.34286250329406e-06	0.147996981927851	0.468069613518204	0.0941854489810977	3	2	2	1	-1.48247148152013
Demographics → Microbiome (Linear)	none	EDUCATION_AA	Edu: AA/some college (DMDEDUC2=4)	RSV_genus1154	Proteobacteria; Idiomarina	Proteobacteria	Idiomarina	-2.1097999307148e-07	2.0220612091217e-07	0.304586021917979	0.468069613518204	0.0941854489810977	3	2	2	1	-1.04339073475981
Demographics → Microbiome (Linear)	none	EDUCATION_AA	Edu: AA/some college (DMDEDUC2=4)	RSV_genus1155	Proteobacteria; Moritella	Proteobacteria	Moritella	-2.71000753887231e-08	1.9335742949669e-08	0.170673762595153	0.468069613518204	0.0941854489810977	3	2	2	1	-1.40155335428614
Demographics → Microbiome (Linear)	none	EDUCATION_AA	Edu: AA/some college (DMDEDUC2=4)	RSV_genus1157	Proteobacteria; unclassified	Proteobacteria	NA	-3.51540335114618e-09	3.56310101633917e-09	0.331233809779492	0.468069613518204	0.0941854489810977	3	2	2	1	-0.986613440097749
Demographics → Microbiome (Linear)	none	EDUCATION_AA	Edu: AA/some college (DMDEDUC2=4)	RSV_genus1158	Proteobacteria; Pseudoalteromonas	Proteobacteria	Pseudoalteromonas	-2.91685166840632e-07	2.43376475856637e-07	0.239525768124731	0.468069613518204	0.0941854489810977	3	2	2	1	-1.19849367451788
Demographics → Microbiome (Linear)	none	EDUCATION_AA	Edu: AA/some college (DMDEDUC2=4)	RSV_genus1159	Proteobacteria; Psychromonas	Proteobacteria	Psychromonas	5.60990778534867e-06	5.6514225423538e-06	0.328325724431632	0.468069613518204	0.0941854489810977	3	2	2	1	0.99265410492774
Demographics → Microbiome (Linear)	none	EDUCATION_AA	Edu: AA/some college (DMDEDUC2=4)	RSV_genus116	Actinobacteria; Frondihabitans	Actinobacteria	Frondihabitans	-2.49291411933934e-07	2.46517649498274e-07	0.319481648572983	0.468069613518204	0.0941854489810977	3	2	2	1	-1.01125178031392
Demographics → Microbiome (Linear)	none	EDUCATION_AA	Edu: AA/some college (DMDEDUC2=4)	RSV_genus1160	Proteobacteria; Shewanella	Proteobacteria	Shewanella	-4.0429761376493e-06	3.19260095122275e-06	0.214525922177278	0.468069613518204	0.0941854489810977	3	2	2	1	-1.26635811973334
Demographics → Microbiome (Linear)	none	EDUCATION_AA	Edu: AA/some college (DMDEDUC2=4)	RSV_genus1162	Proteobacteria; unclassified	Proteobacteria	NA	-1.21327711908335e-05	6.24086068412978e-06	0.0607213723542474	0.468069613518204	0.0941854489810977	3	2	2	1	-1.94408620940483
Demographics → Microbiome (Linear)	none	EDUCATION_AA	Edu: AA/some college (DMDEDUC2=4)	RSV_genus1163	Proteobacteria; Cellvibrio	Proteobacteria	Cellvibrio	1.3078378137396e-08	1.31296314158807e-08	0.326676337845149	0.468069613518204	0.0941854489810977	3	2	2	1	0.996096365780481
Demographics → Microbiome (Linear)	none	EDUCATION_AA	Edu: AA/some college (DMDEDUC2=4)	RSV_genus1164	Proteobacteria; Simiduia	Proteobacteria	Simiduia	3.95822858407844e-05	3.93112306467115e-05	0.321538675043454	0.468069613518204	0.0941854489810977	3	2	2	1	1.00689510833453
Demographics → Microbiome (Linear)	none	EDUCATION_AA	Edu: AA/some college (DMDEDUC2=4)	RSV_genus1165	Proteobacteria; C1-B045	Proteobacteria	C1-B045	-1.81781843302001e-07	1.59645379349037e-07	0.263297869990575	0.468069613518204	0.0941854489810977	3	2	2	1	-1.13866022332263
Demographics → Microbiome (Linear)	none	EDUCATION_AA	Edu: AA/some college (DMDEDUC2=4)	RSV_genus1166	Proteobacteria; unclassified	Proteobacteria	NA	-1.46825399654027e-08	1.4666135801913e-08	0.324280068760121	0.468069613518204	0.0941854489810977	3	2	2	1	-1.00111850617717
Demographics → Microbiome (Linear)	none	EDUCATION_AA	Edu: AA/some college (DMDEDUC2=4)	RSV_genus1167	Proteobacteria; Nitrosococcus	Proteobacteria	Nitrosococcus	-1.7081770342342e-09	1.71433379312063e-09	0.326526979948717	0.468069613518204	0.0941854489810977	3	2	2	1	-0.99640865803898
Demographics → Microbiome (Linear)	none	EDUCATION_AA	Edu: AA/some college (DMDEDUC2=4)	RSV_genus1168	Proteobacteria; Rheinheimera	Proteobacteria	Rheinheimera	7.97012916333788e-05	6.02817918729834e-05	0.195493064034567	0.468069613518204	0.0941854489810977	3	2	2	1	1.32214536358364
Demographics → Microbiome (Linear)	none	EDUCATION_AA	Edu: AA/some college (DMDEDUC2=4)	RSV_genus1169	Proteobacteria; unclassified	Proteobacteria	NA	5.24987645338488e-06	4.96970952021228e-06	0.29870723926687	0.468069613518204	0.0941854489810977	3	2	2	1	1.05637491125651
Demographics → Microbiome (Linear)	none	EDUCATION_AA	Edu: AA/some college (DMDEDUC2=4)	RSV_genus117	Actinobacteria; Gryllotalpicola	Actinobacteria	Gryllotalpicola	-8.16562159983475e-10	8.19570593601406e-10	0.326564950486908	0.468069613518204	0.0941854489810977	3	2	2	1	-0.996329256269785
Demographics → Microbiome (Linear)	none	EDUCATION_AA	Edu: AA/some college (DMDEDUC2=4)	RSV_genus1170	Proteobacteria; Thiogranum	Proteobacteria	Thiogranum	1.68850444282513e-08	1.67101698780015e-08	0.319852388501698	0.468069613518204	0.0941854489810977	3	2	2	1	1.01046515693895
Demographics → Microbiome (Linear)	none	EDUCATION_AA	Edu: AA/some college (DMDEDUC2=4)	RSV_genus1171	Proteobacteria; unclassified	Proteobacteria	NA	1.61605267166487e-06	1.62276555875597e-06	0.326787832798532	0.468069613518204	0.0941854489810977	3	2	2	1	0.995863304434288
Demographics → Microbiome (Linear)	none	EDUCATION_AA	Edu: AA/some college (DMDEDUC2=4)	RSV_genus1172	Proteobacteria; unclassified	Proteobacteria	NA	-4.43750926362642e-08	3.68608073880578e-08	0.23747530175984	0.468069613518204	0.0941854489810977	3	2	2	1	-1.20385568794244
Demographics → Microbiome (Linear)	none	EDUCATION_AA	Edu: AA/some college (DMDEDUC2=4)	RSV_genus1173	Proteobacteria; Buchnera	Proteobacteria	Buchnera	-1.45860320260428e-07	1.29023755267242e-07	0.266671233296592	0.468069613518204	0.0941854489810977	3	2	2	1	-1.13049197768514
Demographics → Microbiome (Linear)	none	EDUCATION_AA	Edu: AA/some college (DMDEDUC2=4)	RSV_genus1174	Proteobacteria; Candidatus_Blochmannia	Proteobacteria	Candidatus_Blochmannia	0.000118748411833609	0.000115137290745031	0.310102825003019	0.468069613518204	0.0941854489810977	3	2	2	1	1.03136361004512
Demographics → Microbiome (Linear)	none	EDUCATION_AA	Edu: AA/some college (DMDEDUC2=4)	RSV_genus1175	Proteobacteria; Candidatus_Carsonella	Proteobacteria	Candidatus_Carsonella	-3.39335753376403e-08	3.35527605125597e-08	0.319435504234897	0.468069613518204	0.0941854489810977	3	2	2	1	-1.01134973156495
Demographics → Microbiome (Linear)	none	EDUCATION_AA	Edu: AA/some college (DMDEDUC2=4)	RSV_genus1176	Proteobacteria; Candidatus_Nasuia	Proteobacteria	Candidatus_Nasuia	1.56745423649906e-05	1.58986947915568e-05	0.331577838770184	0.468069613518204	0.0941854489810977	3	2	2	1	0.985901205759026
Demographics → Microbiome (Linear)	none	EDUCATION_AA	Edu: AA/some college (DMDEDUC2=4)	RSV_genus1177	Proteobacteria; Cedecea	Proteobacteria	Cedecea	1.10235309540734e-07	1.09415939987911e-07	0.321257934417356	0.468069613518204	0.0941854489810977	3	2	2	1	1.00748857573141
Demographics → Microbiome (Linear)	none	EDUCATION_AA	Edu: AA/some college (DMDEDUC2=4)	RSV_genus1179	Proteobacteria; Dickeya	Proteobacteria	Dickeya	-5.66977318055552e-09	5.75531040966659e-09	0.331946908545929	0.468069613518204	0.0941854489810977	3	2	2	1	-0.985137686237149
Demographics → Microbiome (Linear)	none	EDUCATION_AA	Edu: AA/some college (DMDEDUC2=4)	RSV_genus118	Actinobacteria; Herbiconiux	Actinobacteria	Herbiconiux	2.53143595143982e-07	2.55319137023777e-07	0.32889001724909	0.468069613518204	0.0941854489810977	3	2	2	1	0.991479127239912
Demographics → Microbiome (Linear)	none	EDUCATION_AA	Edu: AA/some college (DMDEDUC2=4)	RSV_genus1180	Proteobacteria; Erwinia	Proteobacteria	Erwinia	-1.38068816671752e-08	1.37536034032639e-08	0.322970525587527	0.468069613518204	0.0941854489810977	3	2	2	1	-1.00387376764831
Demographics → Microbiome (Linear)	none	EDUCATION_AA	Edu: AA/some college (DMDEDUC2=4)	RSV_genus1182	Proteobacteria; Ewingella	Proteobacteria	Ewingella	1.78107164637102e-06	9.80147063741612e-07	0.0785703155801663	0.468069613518204	0.0941854489810977	3	2	2	1	1.81714735702208
Demographics → Microbiome (Linear)	none	EDUCATION_AA	Edu: AA/some college (DMDEDUC2=4)	RSV_genus1183	Proteobacteria; Hafnia	Proteobacteria	Hafnia	-9.7472873632148e-07	8.15419560979025e-07	0.240725982526682	0.468069613518204	0.0941854489810977	3	2	2	1	-1.19537080414306
Demographics → Microbiome (Linear)	none	EDUCATION_AA	Edu: AA/some college (DMDEDUC2=4)	RSV_genus1184	Proteobacteria; Leminorella	Proteobacteria	Leminorella	-5.703924530911e-08	5.68474582411616e-08	0.323207926530489	0.468069613518204	0.0941854489810977	3	2	2	1	-1.00337371403898
Demographics → Microbiome (Linear)	none	EDUCATION_AA	Edu: AA/some college (DMDEDUC2=4)	RSV_genus1185	Proteobacteria; Lonsdalea	Proteobacteria	Lonsdalea	-1.44156939255635e-08	1.44026527018392e-08	0.324381471189284	0.468069613518204	0.0941854489810977	3	2	2	1	-1.0009054737342
Demographics → Microbiome (Linear)	none	EDUCATION_AA	Edu: AA/some college (DMDEDUC2=4)	RSV_genus1186	Proteobacteria; Morganella	Proteobacteria	Morganella	4.00451716944945e-07	3.87938190866662e-07	0.309690901471603	0.468069613518204	0.0941854489810977	3	2	2	1	1.03225649439239
Demographics → Microbiome (Linear)	none	EDUCATION_AA	Edu: AA/some college (DMDEDUC2=4)	RSV_genus1188	Proteobacteria; Pantoea	Proteobacteria	Pantoea	-2.9260963263711e-05	2.89908857014039e-05	0.320394546966638	0.468069613518204	0.0941854489810977	3	2	2	1	-1.00931594726318
Demographics → Microbiome (Linear)	none	EDUCATION_AA	Edu: AA/some college (DMDEDUC2=4)	RSV_genus1189	Proteobacteria; Pectobacterium	Proteobacteria	Pectobacterium	-1.01405154978119e-09	1.02022038759544e-09	0.327702480762074	0.468069613518204	0.0941854489810977	3	2	2	1	-0.993953426250592
Demographics → Microbiome (Linear)	none	EDUCATION_AA	Edu: AA/some college (DMDEDUC2=4)	RSV_genus1190	Proteobacteria; Plesiomonas	Proteobacteria	Plesiomonas	-6.57629605313812e-07	4.44517648675283e-07	0.148805348407313	0.468069613518204	0.0941854489810977	3	2	2	1	-1.47942293691517
Demographics → Microbiome (Linear)	none	EDUCATION_AA	Edu: AA/some college (DMDEDUC2=4)	RSV_genus1191	Proteobacteria; Proteus	Proteobacteria	Proteus	3.75595348206967e-07	3.14911219258524e-07	0.241755065221432	0.468069613518204	0.0941854489810977	3	2	2	1	1.19270234033366
Demographics → Microbiome (Linear)	none	EDUCATION_AA	Edu: AA/some college (DMDEDUC2=4)	RSV_genus1193	Proteobacteria; Rahnella	Proteobacteria	Rahnella	-1.06173525518554e-06	1.0582733143211e-06	0.323256557289467	0.468069613518204	0.0941854489810977	3	2	2	1	-1.00327131074515
Demographics → Microbiome (Linear)	none	EDUCATION_AA	Edu: AA/some college (DMDEDUC2=4)	RSV_genus1195	Proteobacteria; Shimwellia	Proteobacteria	Shimwellia	-6.53453453581834e-09	6.630640124539e-09	0.331768917996506	0.468069613518204	0.0941854489810977	3	2	2	1	-0.985505835497694
Demographics → Microbiome (Linear)	none	EDUCATION_AA	Edu: AA/some college (DMDEDUC2=4)	RSV_genus1199	Proteobacteria; unclassified	Proteobacteria	NA	-5.95028054182883e-09	4.61879613581639e-09	0.206887738390977	0.468069613518204	0.0941854489810977	3	2	2	1	-1.28827520567264
Demographics → Microbiome (Linear)	none	EDUCATION_AA	Edu: AA/some college (DMDEDUC2=4)	RSV_genus12	Acidobacteria; unclassified	Acidobacteria	NA	-5.80696692568298e-09	5.84253326507381e-09	0.327722092809778	0.468069613518204	0.0941854489810977	3	2	2	1	-0.993912514011099
Demographics → Microbiome (Linear)	none	EDUCATION_AA	Edu: AA/some college (DMDEDUC2=4)	RSV_genus120	Actinobacteria; Leucobacter	Actinobacteria	Leucobacter	-1.79214633809119e-06	1.60608711318631e-06	0.272797436427295	0.468069613518204	0.0941854489810977	3	2	2	1	-1.1158462846612
Demographics → Microbiome (Linear)	none	EDUCATION_AA	Edu: AA/some college (DMDEDUC2=4)	RSV_genus1202	Proteobacteria; Diplorickettsia	Proteobacteria	Diplorickettsia	-9.23851645146786e-08	7.16306441630751e-08	0.206383481575579	0.468069613518204	0.0941854489810977	3	2	2	1	-1.28974359499481
Demographics → Microbiome (Linear)	none	EDUCATION_AA	Edu: AA/some college (DMDEDUC2=4)	RSV_genus1203	Proteobacteria; unclassified	Proteobacteria	NA	-9.28278132831516e-10	9.31698158003461e-10	0.326564950486908	0.468069613518204	0.0941854489810977	3	2	2	1	-0.996329256269784
Demographics → Microbiome (Linear)	none	EDUCATION_AA	Edu: AA/some college (DMDEDUC2=4)	RSV_genus1205	Proteobacteria; Legionella	Proteobacteria	Legionella	-5.25974036760887e-06	3.84412225226544e-06	0.180763289970278	0.468069613518204	0.0941854489810977	3	2	2	1	-1.36825522770749
Demographics → Microbiome (Linear)	none	EDUCATION_AA	Edu: AA/some college (DMDEDUC2=4)	RSV_genus1208	Proteobacteria; Methylocaldum	Proteobacteria	Methylocaldum	-4.07345470988903e-07	3.34944346246259e-07	0.232819714129653	0.468069613518204	0.0941854489810977	3	2	2	1	-1.21615867099728
Demographics → Microbiome (Linear)	none	EDUCATION_AA	Edu: AA/some college (DMDEDUC2=4)	RSV_genus1209	Proteobacteria; Methylomonas	Proteobacteria	Methylomonas	-7.33957987449375e-09	7.34442115135897e-09	0.325126900343269	0.468069613518204	0.0941854489810977	3	2	2	1	-0.999340822541975
Demographics → Microbiome (Linear)	none	EDUCATION_AA	Edu: AA/some college (DMDEDUC2=4)	RSV_genus121	Actinobacteria; Lysinimonas	Actinobacteria	Lysinimonas	1.6217772132842e-05	1.6137071610703e-05	0.322435836398073	0.468069613518204	0.0941854489810977	3	2	2	1	1.00500093970491
Demographics → Microbiome (Linear)	none	EDUCATION_AA	Edu: AA/some college (DMDEDUC2=4)	RSV_genus1210	Proteobacteria; unclassified	Proteobacteria	NA	-2.37546754757459e-05	1.96099606865012e-05	0.234628352987551	0.468069613518204	0.0941854489810977	3	2	2	1	-1.21135762868192
Demographics → Microbiome (Linear)	none	EDUCATION_AA	Edu: AA/some college (DMDEDUC2=4)	RSV_genus1211	Proteobacteria; unclassified	Proteobacteria	NA	-3.84170690893362e-07	2.8687087374122e-07	0.189948539157288	0.468069613518204	0.0941854489810977	3	2	2	1	-1.3391763544455
Demographics → Microbiome (Linear)	none	EDUCATION_AA	Edu: AA/some college (DMDEDUC2=4)	RSV_genus1212	Proteobacteria; Alcanivorax	Proteobacteria	Alcanivorax	-1.00220001241464e-08	1.0156507280371e-08	0.331164710991243	0.468069613518204	0.0941854489810977	3	2	2	1	-0.986756553949946
Demographics → Microbiome (Linear)	none	EDUCATION_AA	Edu: AA/some college (DMDEDUC2=4)	RSV_genus1213	Proteobacteria; unclassified	Proteobacteria	NA	8.66901234824863e-09	8.86516322740744e-09	0.335471942940214	0.468069613518204	0.0941854489810977	3	2	2	1	0.977873968687639
Demographics → Microbiome (Linear)	none	EDUCATION_AA	Edu: AA/some college (DMDEDUC2=4)	RSV_genus1215	Proteobacteria; Halomonas	Proteobacteria	Halomonas	-5.92252466817554e-06	4.82028657734157e-06	0.228156474872603	0.468069613518204	0.0941854489810977	3	2	2	1	-1.22866650626442
Demographics → Microbiome (Linear)	none	EDUCATION_AA	Edu: AA/some college (DMDEDUC2=4)	RSV_genus1216	Proteobacteria; Kushneria	Proteobacteria	Kushneria	-4.99699569334536e-07	5.02739420316212e-07	0.327702480762073	0.468069613518204	0.0941854489810977	3	2	2	1	-0.993953426250593
Demographics → Microbiome (Linear)	none	EDUCATION_AA	Edu: AA/some college (DMDEDUC2=4)	RSV_genus1217	Proteobacteria; unclassified	Proteobacteria	NA	-1.71674692482043e-07	1.71286360661038e-07	0.323733692500813	0.468069613518204	0.0941854489810977	3	2	2	1	-1.00226714969894
Demographics → Microbiome (Linear)	none	EDUCATION_AA	Edu: AA/some college (DMDEDUC2=4)	RSV_genus1218	Proteobacteria; Marinomonas	Proteobacteria	Marinomonas	9.74005241037626e-06	9.76390303609101e-06	0.325978043246188	0.468069613518204	0.0941854489810977	3	2	2	1	0.997557265201571
Demographics → Microbiome (Linear)	none	EDUCATION_AA	Edu: AA/some college (DMDEDUC2=4)	RSV_genus1220	Proteobacteria; unclassified	Proteobacteria	NA	-4.98908913310551e-09	3.53853425239604e-09	0.168206132697193	0.468069613518204	0.0941854489810977	3	2	2	1	-1.40993099889517
Demographics → Microbiome (Linear)	none	EDUCATION_AA	Edu: AA/some college (DMDEDUC2=4)	RSV_genus1223	Proteobacteria; Pseudospirillum	Proteobacteria	Pseudospirillum	-2.59476634661193e-07	2.52018736127229e-07	0.310920967782829	0.468069613518204	0.0941854489810977	3	2	2	1	-1.02959263524835
Demographics → Microbiome (Linear)	none	EDUCATION_AA	Edu: AA/some college (DMDEDUC2=4)	RSV_genus1224	Proteobacteria; Reinekea	Proteobacteria	Reinekea	8.4853842851057e-08	8.5427700023117e-08	0.328024183446321	0.468069613518204	0.0941854489810977	3	2	2	1	0.993282539833043
Demographics → Microbiome (Linear)	none	EDUCATION_AA	Edu: AA/some college (DMDEDUC2=4)	RSV_genus1225	Proteobacteria; unclassified	Proteobacteria	NA	-5.95062735064767e-09	5.94464314756916e-09	0.324333306825841	0.468069613518204	0.0941854489810977	3	2	2	1	-1.00100665471921
Demographics → Microbiome (Linear)	none	EDUCATION_AA	Edu: AA/some college (DMDEDUC2=4)	RSV_genus1226	Proteobacteria; Gilliamella	Proteobacteria	Gilliamella	-8.14821669222054e-08	8.02144461901778e-08	0.317341879166727	0.468069613518204	0.0941854489810977	3	2	2	1	-1.01580414491701
Demographics → Microbiome (Linear)	none	EDUCATION_AA	Edu: AA/some college (DMDEDUC2=4)	RSV_genus1227	Proteobacteria; unclassified	Proteobacteria	NA	-1.0118826125616e-06	1.00574002653812e-06	0.321911499783819	0.468069613518204	0.0941854489810977	3	2	2	1	-1.00610752864697
Demographics → Microbiome (Linear)	none	EDUCATION_AA	Edu: AA/some college (DMDEDUC2=4)	RSV_genus1228	Proteobacteria; Actinobacillus	Proteobacteria	Actinobacillus	-0.000430821818082313	0.00025941633862959	0.106535472683573	0.468069613518204	0.0941854489810977	3	2	2	1	-1.66073509617089
Demographics → Microbiome (Linear)	none	EDUCATION_AA	Edu: AA/some college (DMDEDUC2=4)	RSV_genus1229	Proteobacteria; Aggregatibacter	Proteobacteria	Aggregatibacter	-0.000264062670544348	0.000239449869076363	0.278343703102119	0.468069613518204	0.0941854489810977	3	2	2	1	-1.1027889535414
Demographics → Microbiome (Linear)	none	EDUCATION_AA	Edu: AA/some college (DMDEDUC2=4)	RSV_genus123	Actinobacteria; Microbacterium	Actinobacteria	Microbacterium	-3.47797968045884e-07	3.09935529106408e-07	0.270143221165749	0.468069613518204	0.0941854489810977	3	2	2	1	-1.12216230597582
Demographics → Microbiome (Linear)	none	EDUCATION_AA	Edu: AA/some college (DMDEDUC2=4)	RSV_genus1231	Proteobacteria; Bisgaardia	Proteobacteria	Bisgaardia	-1.49951099656903e-08	1.49800302475478e-08	0.324333306825841	0.468069613518204	0.0941854489810977	3	2	2	1	-1.00100665471921
Demographics → Microbiome (Linear)	none	EDUCATION_AA	Edu: AA/some college (DMDEDUC2=4)	RSV_genus1233	Proteobacteria; Haemophilus	Proteobacteria	Haemophilus	-0.00348209026313822	0.00152112221351929	0.0288144275998041	0.468069613518204	0.0941854489810977	3	2	2	1	-2.28915877514011
Demographics → Microbiome (Linear)	none	EDUCATION_AA	Edu: AA/some college (DMDEDUC2=4)	RSV_genus1236	Proteobacteria; Necropsobacter	Proteobacteria	Necropsobacter	-4.16845416937671e-07	3.72833446071333e-07	0.271870390623404	0.468069613518204	0.0941854489810977	3	2	2	1	-1.11804727105389
Demographics → Microbiome (Linear)	none	EDUCATION_AA	Edu: AA/some college (DMDEDUC2=4)	RSV_genus124	Actinobacteria; Microcella	Actinobacteria	Microcella	-1.98992578330147e-08	1.41577655023583e-08	0.16949697509383	0.468069613518204	0.0941854489810977	3	2	2	1	-1.40553661732143
Demographics → Microbiome (Linear)	none	EDUCATION_AA	Edu: AA/some college (DMDEDUC2=4)	RSV_genus1243	Proteobacteria; Perlucidibaca	Proteobacteria	Perlucidibaca	4.58559513198482e-08	4.60897937961272e-08	0.327236316169881	0.468069613518204	0.0941854489810977	3	2	2	1	0.994926371827278
Demographics → Microbiome (Linear)	none	EDUCATION_AA	Edu: AA/some college (DMDEDUC2=4)	RSV_genus1246	Proteobacteria; Azomonas	Proteobacteria	Azomonas	7.53005832871643e-05	6.60138191185455e-05	0.262468880883027	0.468069613518204	0.0941854489810977	3	2	2	1	1.14067909253882
Demographics → Microbiome (Linear)	none	EDUCATION_AA	Edu: AA/some college (DMDEDUC2=4)	RSV_genus125	Actinobacteria; unclassified	Actinobacteria	NA	-1.02088959321186e-05	6.8502693357875e-06	0.145939537583368	0.468069613518204	0.0941854489810977	3	2	2	1	-1.49029117421483
Demographics → Microbiome (Linear)	none	EDUCATION_AA	Edu: AA/some college (DMDEDUC2=4)	RSV_genus1255	Proteobacteria; unclassified	Proteobacteria	NA	-1.47302887925099e-06	1.0999882227583e-06	0.189962980619817	0.468069613518204	0.0941854489810977	3	2	2	1	-1.33913150047849
Demographics → Microbiome (Linear)	none	EDUCATION_AA	Edu: AA/some college (DMDEDUC2=4)	RSV_genus1258	Proteobacteria; Enterovibrio	Proteobacteria	Enterovibrio	2.91776751154965e-07	2.30253107575919e-07	0.214228621632368	0.468069613518204	0.0941854489810977	3	2	2	1	1.26720005747919
Demographics → Microbiome (Linear)	none	EDUCATION_AA	Edu: AA/some college (DMDEDUC2=4)	RSV_genus1259	Proteobacteria; unclassified	Proteobacteria	NA	-1.02939423916415e-07	7.21062196594448e-08	0.163091463267911	0.468069613518204	0.0941854489810977	3	2	2	1	-1.42760810929479
Demographics → Microbiome (Linear)	none	EDUCATION_AA	Edu: AA/some college (DMDEDUC2=4)	RSV_genus126	Actinobacteria; Pseudoclavibacter	Actinobacteria	Pseudoclavibacter	5.57238407210362e-08	5.57074010692383e-08	0.324672122511036	0.468069613518204	0.0941854489810977	3	2	2	1	1.00029510713985
Demographics → Microbiome (Linear)	none	EDUCATION_AA	Edu: AA/some college (DMDEDUC2=4)	RSV_genus1260	Proteobacteria; Photobacterium	Proteobacteria	Photobacterium	-1.46039492503425e-06	8.54137170660817e-07	0.0969862834816822	0.468069613518204	0.0941854489810977	3	2	2	1	-1.70978968624488
Demographics → Microbiome (Linear)	none	EDUCATION_AA	Edu: AA/some college (DMDEDUC2=4)	RSV_genus1262	Proteobacteria; unclassified	Proteobacteria	NA	5.43845441521696e-06	5.20783152078931e-06	0.304179085438993	0.468069613518204	0.0941854489810977	3	2	2	1	1.04428386239206
Demographics → Microbiome (Linear)	none	EDUCATION_AA	Edu: AA/some college (DMDEDUC2=4)	RSV_genus1263	Proteobacteria; Alkanibacter	Proteobacteria	Alkanibacter	-8.44316718352994e-10	8.47110327746503e-10	0.326386637059558	0.468069613518204	0.0941854489810977	3	2	2	1	-0.996702189429162
Demographics → Microbiome (Linear)	none	EDUCATION_AA	Edu: AA/some college (DMDEDUC2=4)	RSV_genus1264	Proteobacteria; Nevskia	Proteobacteria	Nevskia	-5.17721426457605e-09	5.24669863488808e-09	0.331164710991243	0.468069613518204	0.0941854489810977	3	2	2	1	-0.986756553949946
Demographics → Microbiome (Linear)	none	EDUCATION_AA	Edu: AA/some college (DMDEDUC2=4)	RSV_genus1265	Proteobacteria; Solimonas	Proteobacteria	Solimonas	-4.08150966682369e-08	4.10633894811352e-08	0.327702480762073	0.468069613518204	0.0941854489810977	3	2	2	1	-0.993953426250594
Demographics → Microbiome (Linear)	none	EDUCATION_AA	Edu: AA/some college (DMDEDUC2=4)	RSV_genus1267	Proteobacteria; Arenimonas	Proteobacteria	Arenimonas	-1.18172988998042e-06	7.98878909384648e-07	0.148855215959319	0.468069613518204	0.0941854489810977	3	2	2	1	-1.47923530850336
Demographics → Microbiome (Linear)	none	EDUCATION_AA	Edu: AA/some college (DMDEDUC2=4)	RSV_genus1268	Proteobacteria; Chiayiivirga	Proteobacteria	Chiayiivirga	-4.04050892634427e-08	4.05580137861376e-08	0.326612665233094	0.468069613518204	0.0941854489810977	3	2	2	1	-0.996229486890031
Demographics → Microbiome (Linear)	none	EDUCATION_AA	Edu: AA/some college (DMDEDUC2=4)	RSV_genus1269	Proteobacteria; Dokdonella	Proteobacteria	Dokdonella	1.85463973455121e-07	1.84342405716173e-07	0.321922569001009	0.468069613518204	0.0941854489810977	3	2	2	1	1.00608415483453
Demographics → Microbiome (Linear)	none	EDUCATION_AA	Edu: AA/some college (DMDEDUC2=4)	RSV_genus127	Actinobacteria; Schumannella	Actinobacteria	Schumannella	-1.56785518806264e-09	1.58957042793923e-09	0.331366379268985	0.468069613518204	0.0941854489810977	3	2	2	1	-0.986338925602221
Demographics → Microbiome (Linear)	none	EDUCATION_AA	Edu: AA/some college (DMDEDUC2=4)	RSV_genus1270	Proteobacteria; Dyella	Proteobacteria	Dyella	4.96509824216496e-07	4.38242296682887e-07	0.265649811862043	0.468069613518204	0.0941854489810977	3	2	2	1	1.13295733427522
Demographics → Microbiome (Linear)	none	EDUCATION_AA	Edu: AA/some college (DMDEDUC2=4)	RSV_genus1271	Proteobacteria; Frateuria	Proteobacteria	Frateuria	-7.44738609245435e-08	3.93332356282725e-08	0.0673760483184157	0.468069613518204	0.0941854489810977	3	2	2	1	-1.89340794712073
Demographics → Microbiome (Linear)	none	EDUCATION_AA	Edu: AA/some college (DMDEDUC2=4)	RSV_genus1272	Proteobacteria; Ignatzschineria	Proteobacteria	Ignatzschineria	2.75079959386717e-08	1.92499822940881e-08	0.162697397591013	0.468069613518204	0.0941854489810977	3	2	2	1	1.42898811637452
Demographics → Microbiome (Linear)	none	EDUCATION_AA	Edu: AA/some college (DMDEDUC2=4)	RSV_genus1273	Proteobacteria; Luteibacter	Proteobacteria	Luteibacter	3.77292474683721e-07	2.94791984328782e-07	0.209795659265686	0.468069613518204	0.0941854489810977	3	2	2	1	1.27986001906662
Demographics → Microbiome (Linear)	none	EDUCATION_AA	Edu: AA/some college (DMDEDUC2=4)	RSV_genus1275	Proteobacteria; Lysobacter	Proteobacteria	Lysobacter	1.02597246506217e-06	5.62524601104807e-07	0.077523256318304	0.468069613518204	0.0941854489810977	3	2	2	1	1.82387128144643
Demographics → Microbiome (Linear)	none	EDUCATION_AA	Edu: AA/some college (DMDEDUC2=4)	RSV_genus1276	Proteobacteria; Mizugakiibacter	Proteobacteria	Mizugakiibacter	-4.39853686187316e-07	3.95246941728578e-07	0.274059748030741	0.468069613518204	0.0941854489810977	3	2	2	1	-1.11285791172388
Demographics → Microbiome (Linear)	none	EDUCATION_AA	Edu: AA/some college (DMDEDUC2=4)	RSV_genus1280	Proteobacteria; Rhodanobacter	Proteobacteria	Rhodanobacter	-9.39586243789195e-08	9.55844920357213e-08	0.332986422411625	0.468069613518204	0.0941854489810977	3	2	2	1	-0.982990256869344
Demographics → Microbiome (Linear)	none	EDUCATION_AA	Edu: AA/some college (DMDEDUC2=4)	RSV_genus1282	Proteobacteria; Stenotrophomonas	Proteobacteria	Stenotrophomonas	-0.000122569920156405	5.65829475626745e-05	0.0378533333780714	0.468069613518204	0.0941854489810977	3	2	2	1	-2.16619892451942
Demographics → Microbiome (Linear)	none	EDUCATION_AA	Edu: AA/some college (DMDEDUC2=4)	RSV_genus1284	Proteobacteria; Thermomonas	Proteobacteria	Thermomonas	9.20029708147801e-05	9.22749665323933e-05	0.326219279715261	0.468069613518204	0.0941854489810977	3	2	2	1	0.997052334692338
Demographics → Microbiome (Linear)	none	EDUCATION_AA	Edu: AA/some college (DMDEDUC2=4)	RSV_genus1285	Proteobacteria; Xanthomonas	Proteobacteria	Xanthomonas	-1.16158510243866e-05	6.78470599765317e-06	0.096561507494835	0.468069613518204	0.0941854489810977	3	2	2	1	-1.7120640199302
Demographics → Microbiome (Linear)	none	EDUCATION_AA	Edu: AA/some college (DMDEDUC2=4)	RSV_genus1286	Proteobacteria; Xylella	Proteobacteria	Xylella	-1.01458356124112e-07	1.00805911409313e-07	0.321738793976472	0.468069613518204	0.0941854489810977	3	2	2	1	-1.00647228625461
Demographics → Microbiome (Linear)	none	EDUCATION_AA	Edu: AA/some college (DMDEDUC2=4)	RSV_genus1287	Proteobacteria; Acidibacter	Proteobacteria	Acidibacter	-3.44966249140757e-05	3.45349673414999e-05	0.325342016098801	0.468069613518204	0.0941854489810977	3	2	2	1	-0.998889750581054
Demographics → Microbiome (Linear)	none	EDUCATION_AA	Edu: AA/some college (DMDEDUC2=4)	RSV_genus1288	Proteobacteria; Candidatus_Competibacter	Proteobacteria	Candidatus_Competibacter	6.75233323323048e-09	6.73552157081192e-09	0.323624924245041	0.468069613518204	0.0941854489810977	3	2	2	1	1.00249597039247
Demographics → Microbiome (Linear)	none	EDUCATION_AA	Edu: AA/some college (DMDEDUC2=4)	RSV_genus129	Actinobacteria; Auritidibacter	Actinobacteria	Auritidibacter	2.06992487620291e-08	2.09639182097358e-08	0.330866222280554	0.468069613518204	0.0941854489810977	3	2	2	1	0.98737500093929
Demographics → Microbiome (Linear)	none	EDUCATION_AA	Edu: AA/some college (DMDEDUC2=4)	RSV_genus1290	Proteobacteria; Steroidobacter	Proteobacteria	Steroidobacter	-7.95045757459042e-06	5.6908008488521e-06	0.172005404430425	0.468069613518204	0.0941854489810977	3	2	2	1	-1.39707183325421
Demographics → Microbiome (Linear)	none	EDUCATION_AA	Edu: AA/some college (DMDEDUC2=4)	RSV_genus1291	Proteobacteria; unclassified	Proteobacteria	NA	-7.05564530547369e-08	7.04854984950412e-08	0.324333306825841	0.468069613518204	0.0941854489810977	3	2	2	1	-1.00100665471921
Demographics → Microbiome (Linear)	none	EDUCATION_AA	Edu: AA/some college (DMDEDUC2=4)	RSV_genus1292	Proteobacteria; unclassified	Proteobacteria	NA	-0.000111497374638517	8.78517222747544e-05	0.213539815574648	0.468069613518204	0.0941854489810977	3	2	2	1	-1.26915411276527
Demographics → Microbiome (Linear)	none	EDUCATION_AA	Edu: AA/some college (DMDEDUC2=4)	RSV_genus1294	Proteobacteria; unclassified	Proteobacteria	NA	-5.03666235146076e-06	4.92007610065617e-06	0.313655787421292	0.468069613518204	0.0941854489810977	3	2	2	1	-1.023696025919
Demographics → Microbiome (Linear)	none	EDUCATION_AA	Edu: AA/some college (DMDEDUC2=4)	RSV_genus1296	SHA-109; unclassified	SHA-109	NA	-1.69238769372515e-07	1.68482821763507e-07	0.322679653539533	0.468069613518204	0.0941854489810977	3	2	2	1	-1.00448679337808
Demographics → Microbiome (Linear)	none	EDUCATION_AA	Edu: AA/some college (DMDEDUC2=4)	RSV_genus1297	SM2F11; unclassified	SM2F11	NA	-1.43301733597212e-06	1.42819900095215e-06	0.323207926530488	0.468069613518204	0.0941854489810977	3	2	2	1	-1.00337371403898
Demographics → Microbiome (Linear)	none	EDUCATION_AA	Edu: AA/some college (DMDEDUC2=4)	RSV_genus13	Acidobacteria; unclassified	Acidobacteria	NA	-1.14535601470461e-07	1.15232362448323e-07	0.327702480762073	0.468069613518204	0.0941854489810977	3	2	2	1	-0.993953426250593
Demographics → Microbiome (Linear)	none	EDUCATION_AA	Edu: AA/some college (DMDEDUC2=4)	RSV_genus1302	Spirochaetae; unclassified	Spirochaetae	NA	-2.29152257905238e-07	1.69401330791259e-07	0.1856271528827	0.468069613518204	0.0941854489810977	3	2	2	1	-1.35271816835728
Demographics → Microbiome (Linear)	none	EDUCATION_AA	Edu: AA/some college (DMDEDUC2=4)	RSV_genus1303	Spirochaetae; unclassified	Spirochaetae	NA	-2.39577801720197e-07	2.26968092764093e-07	0.299075119404236	0.468069613518204	0.0941854489810977	3	2	2	1	-1.05555718780794
Demographics → Microbiome (Linear)	none	EDUCATION_AA	Edu: AA/some college (DMDEDUC2=4)	RSV_genus1305	Spirochaetae; Spirochaeta_2	Spirochaetae	Spirochaeta_2	-2.42082449763404e-06	2.44711531650595e-06	0.329959298737861	0.468069613518204	0.0941854489810977	3	2	2	1	-0.989256403776895
Demographics → Microbiome (Linear)	none	EDUCATION_AA	Edu: AA/some college (DMDEDUC2=4)	RSV_genus131	Actinobacteria; Kocuria	Actinobacteria	Kocuria	-8.07689956123672e-06	3.7456974174133e-06	0.0386796996841824	0.468069613518204	0.0941854489810977	3	2	2	1	-2.15631394134726
Demographics → Microbiome (Linear)	none	EDUCATION_AA	Edu: AA/some college (DMDEDUC2=4)	RSV_genus1314	Tenericutes; Acholeplasma	Tenericutes	Acholeplasma	-5.67650621549507e-05	3.78418249004384e-05	0.143401169744134	0.468069613518204	0.0941854489810977	3	2	2	1	-1.50006143478279
Demographics → Microbiome (Linear)	none	EDUCATION_AA	Edu: AA/some college (DMDEDUC2=4)	RSV_genus1315	Tenericutes; Anaeroplasma	Tenericutes	Anaeroplasma	4.45355775045993e-07	4.39794544362868e-07	0.318825708728328	0.468069613518204	0.0941854489810977	3	2	2	1	1.01264506518875
Demographics → Microbiome (Linear)	none	EDUCATION_AA	Edu: AA/some college (DMDEDUC2=4)	RSV_genus1316	Tenericutes; Entomoplasma	Tenericutes	Entomoplasma	-2.59361433439557e-07	1.79145275977321e-07	0.157408225568556	0.468069613518204	0.0941854489810977	3	2	2	1	-1.44777154755892
Demographics → Microbiome (Linear)	none	EDUCATION_AA	Edu: AA/some college (DMDEDUC2=4)	RSV_genus1317	Tenericutes; Mesoplasma	Tenericutes	Mesoplasma	-3.67582783307577e-07	2.94768520971613e-07	0.221439836315988	0.468069613518204	0.0941854489810977	3	2	2	1	-1.24702183969969
Demographics → Microbiome (Linear)	none	EDUCATION_AA	Edu: AA/some college (DMDEDUC2=4)	RSV_genus1318	Tenericutes; Spiroplasma	Tenericutes	Spiroplasma	4.56298459737404e-06	2.98029248394063e-06	0.135583544316386	0.468069613518204	0.0941854489810977	3	2	2	1	1.53105261378263
Demographics → Microbiome (Linear)	none	EDUCATION_AA	Edu: AA/some college (DMDEDUC2=4)	RSV_genus1325	Tenericutes; unclassified	Tenericutes	NA	-2.87183453110833e-08	2.83642451511127e-08	0.318901473499452	0.468069613518204	0.0941854489810977	3	2	2	1	-1.01248403255874
Demographics → Microbiome (Linear)	none	EDUCATION_AA	Edu: AA/some college (DMDEDUC2=4)	RSV_genus1328	Thermotogae; Thermotoga	Thermotogae	Thermotoga	-2.01666886784127e-09	2.05090477862261e-09	0.332832994338201	0.468069613518204	0.0941854489810977	3	2	2	1	-0.983306923296396
Demographics → Microbiome (Linear)	none	EDUCATION_AA	Edu: AA/some college (DMDEDUC2=4)	RSV_genus133	Actinobacteria; unclassified	Actinobacteria	NA	-3.37917407418824e-06	2.01037979940225e-06	0.102526590965453	0.468069613518204	0.0941854489810977	3	2	2	1	-1.68086352399332
Demographics → Microbiome (Linear)	none	EDUCATION_AA	Edu: AA/some college (DMDEDUC2=4)	RSV_genus1330	Verrucomicrobia; unclassified	Verrucomicrobia	NA	-1.23903688976521e-05	1.12465322580865e-05	0.278807407182272	0.468069613518204	0.0941854489810977	3	2	2	1	-1.10170571811086
Demographics → Microbiome (Linear)	none	EDUCATION_AA	Edu: AA/some college (DMDEDUC2=4)	RSV_genus1332	Verrucomicrobia; unclassified	Verrucomicrobia	NA	-2.62547441626259e-06	1.3703859654059e-06	0.0643532507413274	0.468069613518204	0.0941854489810977	3	2	2	1	-1.91586493334011
Demographics → Microbiome (Linear)	none	EDUCATION_AA	Edu: AA/some college (DMDEDUC2=4)	RSV_genus1333	Verrucomicrobia; Opitutus	Verrucomicrobia	Opitutus	4.8268508625512e-06	4.58228487897699e-06	0.300059725337724	0.468069613518204	0.0941854489810977	3	2	2	1	1.05337206001666
Demographics → Microbiome (Linear)	none	EDUCATION_AA	Edu: AA/some college (DMDEDUC2=4)	RSV_genus1336	Verrucomicrobia; unclassified	Verrucomicrobia	NA	2.13950010682402e-05	2.12549745854338e-05	0.321684047675429	0.468069613518204	0.0941854489810977	3	2	2	1	1.0065879393195
Demographics → Microbiome (Linear)	none	EDUCATION_AA	Edu: AA/some college (DMDEDUC2=4)	RSV_genus1337	Verrucomicrobia; unclassified	Verrucomicrobia	NA	-5.08857507609381e-07	3.43510782135296e-07	0.148295638947044	0.468069613518204	0.0941854489810977	3	2	2	1	-1.4813436260902
Demographics → Microbiome (Linear)	none	EDUCATION_AA	Edu: AA/some college (DMDEDUC2=4)	RSV_genus1338	Verrucomicrobia; unclassified	Verrucomicrobia	NA	-2.64827494979096e-07	2.07939882881286e-07	0.211986856402302	0.468069613518204	0.0941854489810977	3	2	2	1	-1.27357720563057
Demographics → Microbiome (Linear)	none	EDUCATION_AA	Edu: AA/some college (DMDEDUC2=4)	RSV_genus1339	Verrucomicrobia; unclassified	Verrucomicrobia	NA	1.85376617094757e-08	1.84546796345383e-08	0.322675033697991	0.468069613518204	0.0941854489810977	3	2	2	1	1.00449653294345
Demographics → Microbiome (Linear)	none	EDUCATION_AA	Edu: AA/some college (DMDEDUC2=4)	RSV_genus1340	Verrucomicrobia; unclassified	Verrucomicrobia	NA	1.41544158871353e-06	1.40724403467814e-06	0.322045194936942	0.468069613518204	0.0941854489810977	3	2	2	1	1.00582525406638
Demographics → Microbiome (Linear)	none	EDUCATION_AA	Edu: AA/some college (DMDEDUC2=4)	RSV_genus1343	Verrucomicrobia; unclassified	Verrucomicrobia	NA	-2.88099447328481e-07	2.87563099700234e-07	0.323924841682723	0.468069613518204	0.0941854489810977	3	2	2	1	-1.00186514761041
Demographics → Microbiome (Linear)	none	EDUCATION_AA	Edu: AA/some college (DMDEDUC2=4)	RSV_genus1345	Verrucomicrobia; Luteolibacter	Verrucomicrobia	Luteolibacter	-2.82667770449708e-07	2.66256334729497e-07	0.296347157804588	0.468069613518204	0.0941854489810977	3	2	2	1	-1.06163772868309
Demographics → Microbiome (Linear)	none	EDUCATION_AA	Edu: AA/some college (DMDEDUC2=4)	RSV_genus1346	Verrucomicrobia; unclassified	Verrucomicrobia	NA	7.82313722406181e-06	8.02672241091248e-06	0.337051135598955	0.468069613518204	0.0941854489810977	3	2	2	1	0.974636573133028
Demographics → Microbiome (Linear)	none	EDUCATION_AA	Edu: AA/some college (DMDEDUC2=4)	RSV_genus1349	WCHB1-60; unclassified	WCHB1-60	NA	-1.97433733953851e-07	1.93928233912815e-07	0.316277589216228	0.468069613518204	0.0941854489810977	3	2	2	1	-1.01807627476571
Demographics → Microbiome (Linear)	none	EDUCATION_AA	Edu: AA/some college (DMDEDUC2=4)	RSV_genus135	Actinobacteria; Rothia	Actinobacteria	Rothia	0.00246002954961306	0.00240985018894191	0.31499445710303	0.468069613518204	0.0941854489810977	3	2	2	1	1.02082260586214
Demographics → Microbiome (Linear)	none	EDUCATION_AA	Edu: AA/some college (DMDEDUC2=4)	RSV_genus136	Actinobacteria; Sinomonas	Actinobacteria	Sinomonas	6.13680250495294e-07	6.1576150419548e-07	0.326425913564233	0.468069613518204	0.0941854489810977	3	2	2	1	0.996620032778916
Demographics → Microbiome (Linear)	none	EDUCATION_AA	Edu: AA/some college (DMDEDUC2=4)	RSV_genus137	Actinobacteria; Zhihengliuella	Actinobacteria	Zhihengliuella	2.55034802427419e-08	2.55457815632507e-08	0.325602367015353	0.468069613518204	0.0941854489810977	3	2	2	1	0.998344097619249
Demographics → Microbiome (Linear)	none	EDUCATION_AA	Edu: AA/some college (DMDEDUC2=4)	RSV_genus139	Actinobacteria; Cellulosimicrobium	Actinobacteria	Cellulosimicrobium	2.44527232077474e-07	1.7489141040269e-07	0.171679519843629	0.468069613518204	0.0941854489810977	3	2	2	1	1.3981660478033
Demographics → Microbiome (Linear)	none	EDUCATION_AA	Edu: AA/some college (DMDEDUC2=4)	RSV_genus14	Acidobacteria; unclassified	Acidobacteria	NA	-1.69776313157679e-08	1.70809123117681e-08	0.327702480762073	0.468069613518204	0.0941854489810977	3	2	2	1	-0.993953426250593
Demographics → Microbiome (Linear)	none	EDUCATION_AA	Edu: AA/some college (DMDEDUC2=4)	RSV_genus142	Actinobacteria; Promicromonospora	Actinobacteria	Promicromonospora	-3.98222280009453e-07	3.96883309217312e-07	0.32320792653049	0.468069613518204	0.0941854489810977	3	2	2	1	-1.00337371403897
Demographics → Microbiome (Linear)	none	EDUCATION_AA	Edu: AA/some college (DMDEDUC2=4)	RSV_genus143	Actinobacteria; Rarobacter	Actinobacteria	Rarobacter	-1.12733006278709e-07	1.12619637189457e-07	0.324333306825841	0.468069613518204	0.0941854489810977	3	2	2	1	-1.00100665471921
Demographics → Microbiome (Linear)	none	EDUCATION_AA	Edu: AA/some college (DMDEDUC2=4)	RSV_genus144	Actinobacteria; Sanguibacter	Actinobacteria	Sanguibacter	-1.15395790282072e-06	1.17848836056906e-06	0.334833939176406	0.468069613518204	0.0941854489810977	3	2	2	1	-0.979184811179216
Demographics → Microbiome (Linear)	none	EDUCATION_AA	Edu: AA/some college (DMDEDUC2=4)	RSV_genus145	Actinobacteria; Actinoplanes	Actinobacteria	Actinoplanes	8.40792536738774e-06	6.97422614538614e-06	0.236822073959448	0.468069613518204	0.0941854489810977	3	2	2	1	1.20557108302977
Demographics → Microbiome (Linear)	none	EDUCATION_AA	Edu: AA/some college (DMDEDUC2=4)	RSV_genus146	Actinobacteria; Asanoa	Actinobacteria	Asanoa	-5.36835202008934e-07	5.38611440511026e-07	0.326386637059559	0.468069613518204	0.0941854489810977	3	2	2	1	-0.99670218942916
Demographics → Microbiome (Linear)	none	EDUCATION_AA	Edu: AA/some college (DMDEDUC2=4)	RSV_genus147	Actinobacteria; Catellatospora	Actinobacteria	Catellatospora	-1.01240029591716e-07	1.0089962311668e-07	0.32320792653049	0.468069613518204	0.0941854489810977	3	2	2	1	-1.00337371403898
Demographics → Microbiome (Linear)	none	EDUCATION_AA	Edu: AA/some college (DMDEDUC2=4)	RSV_genus148	Actinobacteria; Catenuloplanes	Actinobacteria	Catenuloplanes	1.9223920648137e-06	1.90455755692897e-06	0.32037180747387	0.468069613518204	0.0941854489810977	3	2	2	1	1.00936412124688
Demographics → Microbiome (Linear)	none	EDUCATION_AA	Edu: AA/some college (DMDEDUC2=4)	RSV_genus149	Actinobacteria; Dactylosporangium	Actinobacteria	Dactylosporangium	-4.68637516357562e-08	4.6757744828645e-08	0.323733692500812	0.468069613518204	0.0941854489810977	3	2	2	1	-1.00226714969894
Demographics → Microbiome (Linear)	none	EDUCATION_AA	Edu: AA/some college (DMDEDUC2=4)	RSV_genus15	Acidobacteria; unclassified	Acidobacteria	NA	-1.08038683684384e-06	9.17707219796161e-07	0.247771130093019	0.468069613518204	0.0941854489810977	3	2	2	1	-1.17726744819966
Demographics → Microbiome (Linear)	none	EDUCATION_AA	Edu: AA/some college (DMDEDUC2=4)	RSV_genus150	Actinobacteria; Longispora	Actinobacteria	Longispora	3.08961028491261e-08	3.07577993908971e-08	0.322675033697991	0.468069613518204	0.0941854489810977	3	2	2	1	1.00449653294345
Demographics → Microbiome (Linear)	none	EDUCATION_AA	Edu: AA/some college (DMDEDUC2=4)	RSV_genus151	Actinobacteria; Micromonospora	Actinobacteria	Micromonospora	-2.70017614219652e-07	2.69109714996145e-07	0.32320792653049	0.468069613518204	0.0941854489810977	3	2	2	1	-1.00337371403897
Demographics → Microbiome (Linear)	none	EDUCATION_AA	Edu: AA/some college (DMDEDUC2=4)	RSV_genus152	Actinobacteria; unclassified	Actinobacteria	NA	1.32582211490975e-05	1.02135610456213e-05	0.20353168878773	0.468069613518204	0.0941854489810977	3	2	2	1	1.29809976068842
Demographics → Microbiome (Linear)	none	EDUCATION_AA	Edu: AA/some college (DMDEDUC2=4)	RSV_genus153	Actinobacteria; Plantactinospora	Actinobacteria	Plantactinospora	9.86613986296613e-06	9.96464750912425e-06	0.32954631938368	0.468069613518204	0.0941854489810977	3	2	2	1	0.990114286926063
Demographics → Microbiome (Linear)	none	EDUCATION_AA	Edu: AA/some college (DMDEDUC2=4)	RSV_genus155	Actinobacteria; Verrucosispora	Actinobacteria	Verrucosispora	-1.89807938106384e-07	1.47337168430279e-07	0.206894463965825	0.468069613518204	0.0941854489810977	3	2	2	1	-1.28825563928359
Demographics → Microbiome (Linear)	none	EDUCATION_AA	Edu: AA/some college (DMDEDUC2=4)	RSV_genus156	Actinobacteria; Virgisporangium	Actinobacteria	Virgisporangium	-1.77058978575604e-05	1.76511554885537e-05	0.323337282867291	0.468069613518204	0.0941854489810977	3	2	2	1	-1.00310134761671
Demographics → Microbiome (Linear)	none	EDUCATION_AA	Edu: AA/some college (DMDEDUC2=4)	RSV_genus158	Actinobacteria; unclassified	Actinobacteria	NA	-7.4448046926411e-07	5.40391046627168e-07	0.177864618133879	0.468069613518204	0.0941854489810977	3	2	2	1	-1.3776698816732
Demographics → Microbiome (Linear)	none	EDUCATION_AA	Edu: AA/some college (DMDEDUC2=4)	RSV_genus16	Acidobacteria; Blastocatella	Acidobacteria	Blastocatella	6.98185687497024e-05	6.83531967283243e-05	0.314707316231378	0.468069613518204	0.0941854489810977	3	2	2	1	1.02143823685675
Demographics → Microbiome (Linear)	none	EDUCATION_AA	Edu: AA/some college (DMDEDUC2=4)	RSV_genus160	Actinobacteria; Aeromicrobium	Actinobacteria	Aeromicrobium	-9.8877680038724e-07	8.25966848037317e-07	0.240055322850964	0.468069613518204	0.0941854489810977	3	2	2	1	-1.19711439113664
Demographics → Microbiome (Linear)	none	EDUCATION_AA	Edu: AA/some college (DMDEDUC2=4)	RSV_genus161	Actinobacteria; Kribbella	Actinobacteria	Kribbella	-1.8468268424901e-06	1.84134431969606e-06	0.323396134737133	0.468069613518204	0.0941854489810977	3	2	2	1	-1.00297745659809
Demographics → Microbiome (Linear)	none	EDUCATION_AA	Edu: AA/some college (DMDEDUC2=4)	RSV_genus162	Actinobacteria; Marmoricola	Actinobacteria	Marmoricola	-2.68303113887168e-06	2.54800686003442e-06	0.300231156015549	0.468069613518204	0.0941854489810977	3	2	2	1	-1.05299211746841
Demographics → Microbiome (Linear)	none	EDUCATION_AA	Edu: AA/some college (DMDEDUC2=4)	RSV_genus163	Actinobacteria; Mumia	Actinobacteria	Mumia	-5.66030700605146e-07	5.64127495752952e-07	0.32320792653049	0.468069613518204	0.0941854489810977	3	2	2	1	-1.00337371403897
Demographics → Microbiome (Linear)	none	EDUCATION_AA	Edu: AA/some college (DMDEDUC2=4)	RSV_genus164	Actinobacteria; unclassified	Actinobacteria	NA	1.87524000747223e-06	1.72431992833026e-06	0.284928848121255	0.468069613518204	0.0941854489810977	3	2	2	1	1.08752440696322
Demographics → Microbiome (Linear)	none	EDUCATION_AA	Edu: AA/some college (DMDEDUC2=4)	RSV_genus165	Actinobacteria; Nocardioides	Actinobacteria	Nocardioides	3.27850612725746e-05	3.16194081442491e-05	0.307570780369788	0.468069613518204	0.0941854489810977	3	2	2	1	1.03686511534333
Demographics → Microbiome (Linear)	none	EDUCATION_AA	Edu: AA/some college (DMDEDUC2=4)	RSV_genus167	Actinobacteria; Microlunatus	Actinobacteria	Microlunatus	-3.35694259590519e-07	3.34565531161084e-07	0.32320792653049	0.468069613518204	0.0941854489810977	3	2	2	1	-1.00337371403897
Demographics → Microbiome (Linear)	none	EDUCATION_AA	Edu: AA/some college (DMDEDUC2=4)	RSV_genus168	Actinobacteria; Micropruina	Actinobacteria	Micropruina	-1.19436879409119e-07	1.19035288385559e-07	0.323207926530489	0.468069613518204	0.0941854489810977	3	2	2	1	-1.00337371403898
Demographics → Microbiome (Linear)	none	EDUCATION_AA	Edu: AA/some college (DMDEDUC2=4)	RSV_genus17	Acidobacteria; unclassified	Acidobacteria	NA	-1.76990768704847e-07	1.56069014968588e-07	0.265196153824934	0.468069613518204	0.0941854489810977	3	2	2	1	-1.13405449980235
Demographics → Microbiome (Linear)	none	EDUCATION_AA	Edu: AA/some college (DMDEDUC2=4)	RSV_genus171	Actinobacteria; Propioniciclava	Actinobacteria	Propioniciclava	-2.07924396335018e-09	2.06719426468451e-09	0.322043415144273	0.468069613518204	0.0941854489810977	3	2	2	1	-1.00582901126978
Demographics → Microbiome (Linear)	none	EDUCATION_AA	Edu: AA/some college (DMDEDUC2=4)	RSV_genus172	Actinobacteria; Tessaracoccus	Actinobacteria	Tessaracoccus	-8.24536375289644e-07	7.53208020956222e-07	0.281819913918411	0.468069613518204	0.0941854489810977	3	2	2	1	-1.09469940886034
Demographics → Microbiome (Linear)	none	EDUCATION_AA	Edu: AA/some college (DMDEDUC2=4)	RSV_genus173	Actinobacteria; Actinomycetospora	Actinobacteria	Actinomycetospora	-2.05426152278402e-05	1.82059810652913e-05	0.267563335032357	0.468069613518204	0.0941854489810977	3	2	2	1	-1.12834431466061
Demographics → Microbiome (Linear)	none	EDUCATION_AA	Edu: AA/some college (DMDEDUC2=4)	RSV_genus174	Actinobacteria; Actinophytocola	Actinobacteria	Actinophytocola	1.75329452483147e-05	1.70609125685844e-05	0.31181202247421	0.468069613518204	0.0941854489810977	3	2	2	1	1.027667493039
Demographics → Microbiome (Linear)	none	EDUCATION_AA	Edu: AA/some college (DMDEDUC2=4)	RSV_genus175	Actinobacteria; Crossiella	Actinobacteria	Crossiella	-7.97625756706136e-07	5.66258528892104e-07	0.168599405470002	0.468069613518204	0.0941854489810977	3	2	2	1	-1.40858939161006
Demographics → Microbiome (Linear)	none	EDUCATION_AA	Edu: AA/some college (DMDEDUC2=4)	RSV_genus176	Actinobacteria; Lentzea	Actinobacteria	Lentzea	-7.1473068856097e-08	7.12327499276312e-08	0.323207926530489	0.468069613518204	0.0941854489810977	3	2	2	1	-1.00337371403898
Demographics → Microbiome (Linear)	none	EDUCATION_AA	Edu: AA/some college (DMDEDUC2=4)	RSV_genus178	Actinobacteria; Prauserella	Actinobacteria	Prauserella	-1.32506088984181e-08	1.3206055443768e-08	0.323207926530489	0.468069613518204	0.0941854489810977	3	2	2	1	-1.00337371403898
Demographics → Microbiome (Linear)	none	EDUCATION_AA	Edu: AA/some college (DMDEDUC2=4)	RSV_genus179	Actinobacteria; Pseudonocardia	Actinobacteria	Pseudonocardia	1.71898499541458e-06	1.29598631382839e-06	0.194099272174334	0.468069613518204	0.0941854489810977	3	2	2	1	1.32639131839026
Demographics → Microbiome (Linear)	none	EDUCATION_AA	Edu: AA/some college (DMDEDUC2=4)	RSV_genus18	Acidobacteria; unclassified	Acidobacteria	NA	-2.69035515408128e-05	2.47757758564404e-05	0.285644217217758	0.468069613518204	0.0941854489810977	3	2	2	1	-1.08588129375651
Demographics → Microbiome (Linear)	none	EDUCATION_AA	Edu: AA/some college (DMDEDUC2=4)	RSV_genus180	Actinobacteria; Saccharopolyspora	Actinobacteria	Saccharopolyspora	5.03445143617561e-06	5.02078092315294e-06	0.323517133613187	0.468069613518204	0.0941854489810977	3	2	2	1	1.00272278620237
Demographics → Microbiome (Linear)	none	EDUCATION_AA	Edu: AA/some college (DMDEDUC2=4)	RSV_genus181	Actinobacteria; Sciscionella	Actinobacteria	Sciscionella	-1.129357879913e-06	1.1255605604485e-06	0.32320792653049	0.468069613518204	0.0941854489810977	3	2	2	1	-1.00337371403898
Demographics → Microbiome (Linear)	none	EDUCATION_AA	Edu: AA/some college (DMDEDUC2=4)	RSV_genus182	Actinobacteria; unclassified	Actinobacteria	NA	-1.85538466333397e-07	1.85493605804138e-07	0.324697494345758	0.468069613518204	0.0941854489810977	3	2	2	1	-1.00024184407362
Demographics → Microbiome (Linear)	none	EDUCATION_AA	Edu: AA/some college (DMDEDUC2=4)	RSV_genus183	Actinobacteria; Kitasatospora	Actinobacteria	Kitasatospora	-1.98511092742281e-07	1.94519203636515e-07	0.315134811901398	0.468069613518204	0.0941854489810977	3	2	2	1	-1.02052182525498
Demographics → Microbiome (Linear)	none	EDUCATION_AA	Edu: AA/some college (DMDEDUC2=4)	RSV_genus184	Actinobacteria; unclassified	Actinobacteria	NA	5.90266868398872e-07	4.22602981448559e-07	0.17210406026782	0.468069613518204	0.0941854489810977	3	2	2	1	1.39674089940305
Demographics → Microbiome (Linear)	none	EDUCATION_AA	Edu: AA/some college (DMDEDUC2=4)	RSV_genus185	Actinobacteria; Streptacidiphilus	Actinobacteria	Streptacidiphilus	3.25865711913343e-08	3.23829516366973e-08	0.321826107097358	0.468069613518204	0.0941854489810977	3	2	2	1	1.00628786272855
Demographics → Microbiome (Linear)	none	EDUCATION_AA	Edu: AA/some college (DMDEDUC2=4)	RSV_genus186	Actinobacteria; Streptomyces	Actinobacteria	Streptomyces	-2.25295305484076e-05	2.31524002699631e-05	0.337803903548206	0.468069613518204	0.0941854489810977	3	2	2	1	-0.973096969891127
Demographics → Microbiome (Linear)	none	EDUCATION_AA	Edu: AA/some college (DMDEDUC2=4)	RSV_genus187	Actinobacteria; unclassified	Actinobacteria	NA	3.82388668295345e-06	3.80174057819103e-06	0.322045194936942	0.468069613518204	0.0941854489810977	3	2	2	1	1.00582525406638
Demographics → Microbiome (Linear)	none	EDUCATION_AA	Edu: AA/some college (DMDEDUC2=4)	RSV_genus189	Actinobacteria; unclassified	Actinobacteria	NA	-6.26393154319908e-08	6.24286988542313e-08	0.32320792653049	0.468069613518204	0.0941854489810977	3	2	2	1	-1.00337371403898
Demographics → Microbiome (Linear)	none	EDUCATION_AA	Edu: AA/some college (DMDEDUC2=4)	RSV_genus19	Acidobacteria; Geothrix	Acidobacteria	Geothrix	-4.19966453737922e-08	2.7580752280431e-08	0.137660939348693	0.468069613518204	0.0941854489810977	3	2	2	1	-1.52267947396016
Demographics → Microbiome (Linear)	none	EDUCATION_AA	Edu: AA/some college (DMDEDUC2=4)	RSV_genus190	Actinobacteria; Actinoallomurus	Actinobacteria	Actinoallomurus	-6.89119144639965e-07	6.86802070851536e-07	0.32320792653049	0.468069613518204	0.0941854489810977	3	2	2	1	-1.00337371403898
Demographics → Microbiome (Linear)	none	EDUCATION_AA	Edu: AA/some college (DMDEDUC2=4)	RSV_genus191	Actinobacteria; Actinomadura	Actinobacteria	Actinomadura	-5.67568055512323e-06	5.65676471688299e-06	0.323222069199627	0.468069613518204	0.0941854489810977	3	2	2	1	-1.00334393229822
Demographics → Microbiome (Linear)	none	EDUCATION_AA	Edu: AA/some college (DMDEDUC2=4)	RSV_genus192	Actinobacteria; Adlercreutzia	Actinobacteria	Adlercreutzia	-2.70320131200353e-08	2.66422070417704e-08	0.31789228497134	0.468069613518204	0.0941854489810977	3	2	2	1	-1.01463114814977
Demographics → Microbiome (Linear)	none	EDUCATION_AA	Edu: AA/some college (DMDEDUC2=4)	RSV_genus194	Actinobacteria; Collinsella	Actinobacteria	Collinsella	-5.32254580638709e-07	3.11559477865807e-07	0.0972548090099449	0.468069613518204	0.0941854489810977	3	2	2	1	-1.70835624800975
Demographics → Microbiome (Linear)	none	EDUCATION_AA	Edu: AA/some college (DMDEDUC2=4)	RSV_genus195	Actinobacteria; Coriobacteriaceae_UCG-003	Actinobacteria	Coriobacteriaceae_UCG-003	-3.39476504141731e-07	2.42003187477293e-07	0.170311578426663	0.468069613518204	0.0941854489810977	3	2	2	1	-1.40277699513187
Demographics → Microbiome (Linear)	none	EDUCATION_AA	Edu: AA/some college (DMDEDUC2=4)	RSV_genus196	Actinobacteria; Cryptobacterium	Actinobacteria	Cryptobacterium	1.34254276183044e-05	1.37218509548227e-05	0.335216930686649	0.468069613518204	0.0941854489810977	3	2	2	1	0.978397714893262
Demographics → Microbiome (Linear)	none	EDUCATION_AA	Edu: AA/some college (DMDEDUC2=4)	RSV_genus197	Actinobacteria; Eggerthella	Actinobacteria	Eggerthella	-3.79290016452871e-06	1.95335166792756e-06	0.0610164448741749	0.468069613518204	0.0941854489810977	3	2	2	1	-1.94173953763935
Demographics → Microbiome (Linear)	none	EDUCATION_AA	Edu: AA/some college (DMDEDUC2=4)	RSV_genus198	Actinobacteria; Enterorhabdus	Actinobacteria	Enterorhabdus	-5.44632676142617e-08	4.34000127965797e-08	0.218598086407964	0.468069613518204	0.0941854489810977	3	2	2	1	-1.25491363031473
Demographics → Microbiome (Linear)	none	EDUCATION_AA	Edu: AA/some college (DMDEDUC2=4)	RSV_genus199	Actinobacteria; Gordonibacter	Actinobacteria	Gordonibacter	-4.26168724210216e-09	4.20845217796922e-09	0.318823594596349	0.468069613518204	0.0941854489810977	3	2	2	1	-1.01264955900215
Demographics → Microbiome (Linear)	none	EDUCATION_AA	Edu: AA/some college (DMDEDUC2=4)	RSV_genus2	Acidobacteria; Candidatus_Koribacter	Acidobacteria	Candidatus_Koribacter	3.60775895001134e-06	3.61918320458248e-06	0.326319128443327	0.468069613518204	0.0941854489810977	3	2	2	1	0.996843416338617
Demographics → Microbiome (Linear)	none	EDUCATION_AA	Edu: AA/some college (DMDEDUC2=4)	RSV_genus20	Acidobacteria; unclassified	Acidobacteria	NA	-3.11504429735431e-07	3.10457036472983e-07	0.323207926530489	0.468069613518204	0.0941854489810977	3	2	2	1	-1.00337371403898
Demographics → Microbiome (Linear)	none	EDUCATION_AA	Edu: AA/some college (DMDEDUC2=4)	RSV_genus200	Actinobacteria; unclassified	Actinobacteria	NA	-2.48411564285664e-06	2.36576882753202e-06	0.301572423738714	0.468069613518204	0.0941854489810977	3	2	2	1	-1.05002467440915
Demographics → Microbiome (Linear)	none	EDUCATION_AA	Edu: AA/some college (DMDEDUC2=4)	RSV_genus204	Actinobacteria; Slackia	Actinobacteria	Slackia	5.61560125632169e-06	3.17014278047233e-06	0.086018121033547	0.468069613518204	0.0941854489810977	3	2	2	1	1.77140326010332
Demographics → Microbiome (Linear)	none	EDUCATION_AA	Edu: AA/some college (DMDEDUC2=4)	RSV_genus205	Actinobacteria; unclassified	Actinobacteria	NA	-6.33843391726966e-08	6.31712175491917e-08	0.32320792653049	0.468069613518204	0.0941854489810977	3	2	2	1	-1.00337371403898
Demographics → Microbiome (Linear)	none	EDUCATION_AA	Edu: AA/some college (DMDEDUC2=4)	RSV_genus208	Actinobacteria; Nitriliruptor	Actinobacteria	Nitriliruptor	-5.17711742571362e-09	5.208611680371e-09	0.327702480762073	0.468069613518204	0.0941854489810977	3	2	2	1	-0.993953426250593
Demographics → Microbiome (Linear)	none	EDUCATION_AA	Edu: AA/some college (DMDEDUC2=4)	RSV_genus21	Acidobacteria; unclassified	Acidobacteria	NA	-1.78024942696248e-06	1.61603864776347e-06	0.27884705818019	0.468069613518204	0.0941854489810977	3	2	2	1	-1.10161315103836
Demographics → Microbiome (Linear)	none	EDUCATION_AA	Edu: AA/some college (DMDEDUC2=4)	RSV_genus210	Actinobacteria; unclassified	Actinobacteria	NA	-8.5655282384603e-08	8.51044619453479e-08	0.321738793976472	0.468069613518204	0.0941854489810977	3	2	2	1	-1.00647228625461
Demographics → Microbiome (Linear)	none	EDUCATION_AA	Edu: AA/some college (DMDEDUC2=4)	RSV_genus212	Actinobacteria; unclassified	Actinobacteria	NA	-1.58494239100813e-06	1.53648076437741e-06	0.310021111841219	0.468069613518204	0.0941854489810977	3	2	2	1	-1.03154066601696
Demographics → Microbiome (Linear)	none	EDUCATION_AA	Edu: AA/some college (DMDEDUC2=4)	RSV_genus214	Actinobacteria; unclassified	Actinobacteria	NA	-3.16305399116082e-07	2.66210852226811e-07	0.243507961040119	0.468069613518204	0.0941854489810977	3	2	2	1	-1.1881762011963
Demographics → Microbiome (Linear)	none	EDUCATION_AA	Edu: AA/some college (DMDEDUC2=4)	RSV_genus217	Actinobacteria; Conexibacter	Actinobacteria	Conexibacter	-2.12882070839046e-07	2.12166282473268e-07	0.323207926530489	0.468069613518204	0.0941854489810977	3	2	2	1	-1.00337371403898
Demographics → Microbiome (Linear)	none	EDUCATION_AA	Edu: AA/some college (DMDEDUC2=4)	RSV_genus219	Actinobacteria; unclassified	Actinobacteria	NA	-4.5966617341698e-07	4.61805003681726e-07	0.327024609350208	0.468069613518204	0.0941854489810977	3	2	2	1	-0.99536854246339
Demographics → Microbiome (Linear)	none	EDUCATION_AA	Edu: AA/some college (DMDEDUC2=4)	RSV_genus22	Acidobacteria; unclassified	Acidobacteria	NA	-9.37561841916537e-08	9.3440941176591e-08	0.323207926530489	0.468069613518204	0.0941854489810977	3	2	2	1	-1.00337371403898
Demographics → Microbiome (Linear)	none	EDUCATION_AA	Edu: AA/some college (DMDEDUC2=4)	RSV_genus221	Actinobacteria; Patulibacter	Actinobacteria	Patulibacter	-5.76741939877457e-06	5.75343156694611e-06	0.323655702496951	0.468069613518204	0.0941854489810977	3	2	2	1	-1.00243121546953
Demographics → Microbiome (Linear)	none	EDUCATION_AA	Edu: AA/some college (DMDEDUC2=4)	RSV_genus222	Actinobacteria; unclassified	Actinobacteria	NA	-3.99203412507544e-07	4.09930538375435e-07	0.337444455399973	0.468069613518204	0.0941854489810977	3	2	2	1	-0.973831844998904
Demographics → Microbiome (Linear)	none	EDUCATION_AA	Edu: AA/some college (DMDEDUC2=4)	RSV_genus223	Actinobacteria; Solirubrobacter	Actinobacteria	Solirubrobacter	-3.00178466003662e-05	2.84653310759352e-05	0.299532917992405	0.468069613518204	0.0941854489810977	3	2	2	1	-1.05454057499944
Demographics → Microbiome (Linear)	none	EDUCATION_AA	Edu: AA/some college (DMDEDUC2=4)	RSV_genus224	Actinobacteria; unclassified	Actinobacteria	NA	-7.44874962335647e-09	7.34133742783242e-09	0.31789228497134	0.468069613518204	0.0941854489810977	3	2	2	1	-1.01463114814977
Demographics → Microbiome (Linear)	none	EDUCATION_AA	Edu: AA/some college (DMDEDUC2=4)	RSV_genus225	Actinobacteria; unclassified	Actinobacteria	NA	-5.41343014336527e-09	5.33527112120988e-09	0.31788367150966	0.468069613518204	0.0941854489810977	3	2	2	1	-1.01464949397692
Demographics → Microbiome (Linear)	none	EDUCATION_AA	Edu: AA/some college (DMDEDUC2=4)	RSV_genus226	Armatimonadetes; Armatimonas	Armatimonadetes	Armatimonas	-1.11054629662234e-07	9.40273429243718e-08	0.246271599993679	0.468069613518204	0.0941854489810977	3	2	2	1	-1.18108867280827
Demographics → Microbiome (Linear)	none	EDUCATION_AA	Edu: AA/some college (DMDEDUC2=4)	RSV_genus228	Atribacteria; Candidatus_Caldatribacterium	Atribacteria	Candidatus_Caldatribacterium	-1.51602705534058e-07	1.51924819172332e-07	0.325824020344547	0.468069613518204	0.0941854489810977	3	2	2	1	-0.997879782644939
Demographics → Microbiome (Linear)	none	EDUCATION_AA	Edu: AA/some college (DMDEDUC2=4)	RSV_genus23	Acidobacteria; unclassified	Acidobacteria	NA	-1.06992380541827e-08	1.08808733068969e-08	0.332832994338201	0.468069613518204	0.0941854489810977	3	2	2	1	-0.983306923296394
Demographics → Microbiome (Linear)	none	EDUCATION_AA	Edu: AA/some college (DMDEDUC2=4)	RSV_genus230	Bacteroidetes; unclassified	Bacteroidetes	NA	-1.27465276193286e-08	1.25627205931659e-08	0.31789228497134	0.468069613518204	0.0941854489810977	3	2	2	1	-1.01463114814977
Demographics → Microbiome (Linear)	none	EDUCATION_AA	Edu: AA/some college (DMDEDUC2=4)	RSV_genus231	Bacteroidetes; Bacteroides	Bacteroidetes	Bacteroides	-0.000665787242111032	0.00065656656080801	0.318168138499532	0.468069613518204	0.0941854489810977	3	2	2	1	-1.01404378756614
Demographics → Microbiome (Linear)	none	EDUCATION_AA	Edu: AA/some college (DMDEDUC2=4)	RSV_genus232	Bacteroidetes; unclassified	Bacteroidetes	NA	-8.07241701397246e-06	4.77577124783031e-06	0.100693685677602	0.468069613518204	0.0941854489810977	3	2	2	1	-1.69028552563941
Demographics → Microbiome (Linear)	none	EDUCATION_AA	Edu: AA/some college (DMDEDUC2=4)	RSV_genus233	Bacteroidetes; Phocaeicola	Bacteroidetes	Phocaeicola	1.45078009350847e-05	7.83972835928014e-06	0.0734855239621094	0.468069613518204	0.0941854489810977	3	2	2	1	1.85054893106231
Demographics → Microbiome (Linear)	none	EDUCATION_AA	Edu: AA/some college (DMDEDUC2=4)	RSV_genus236	Bacteroidetes; unclassified	Bacteroidetes	NA	-3.56176024189785e-07	3.59437479545285e-07	0.329155781574949	0.468069613518204	0.0941854489810977	3	2	2	1	-0.990926223498934
Demographics → Microbiome (Linear)	none	EDUCATION_AA	Edu: AA/some college (DMDEDUC2=4)	RSV_genus239	Bacteroidetes; unclassified	Bacteroidetes	NA	-1.06031978821701e-07	1.04502980235779e-07	0.31789228497134	0.468069613518204	0.0941854489810977	3	2	2	1	-1.01463114814977
Demographics → Microbiome (Linear)	none	EDUCATION_AA	Edu: AA/some college (DMDEDUC2=4)	RSV_genus24	Acidobacteria; unclassified	Acidobacteria	NA	-7.17780717720208e-06	7.22631338078194e-06	0.328021775955182	0.468069613518204	0.0941854489810977	3	2	2	1	-0.993287558811265
Demographics → Microbiome (Linear)	none	EDUCATION_AA	Edu: AA/some college (DMDEDUC2=4)	RSV_genus241	Bacteroidetes; unclassified	Bacteroidetes	NA	4.79101993332091e-07	4.73738055177346e-07	0.319448293622333	0.468069613518204	0.0941854489810977	3	2	2	1	1.01132258237675
Demographics → Microbiome (Linear)	none	EDUCATION_AA	Edu: AA/some college (DMDEDUC2=4)	RSV_genus248	Bacteroidetes; unclassified	Bacteroidetes	NA	0.000180234700935466	0.000128497563991458	0.170354680797857	0.468069613518204	0.0941854489810977	3	2	2	1	1.40263126659309
Demographics → Microbiome (Linear)	none	EDUCATION_AA	Edu: AA/some college (DMDEDUC2=4)	RSV_genus249	Bacteroidetes; Odoribacter	Bacteroidetes	Odoribacter	-5.75827007194161e-06	3.40425799026606e-06	0.100461259404333	0.468069613518204	0.0941854489810977	3	2	2	1	-1.69149050642063
Demographics → Microbiome (Linear)	none	EDUCATION_AA	Edu: AA/some college (DMDEDUC2=4)	RSV_genus252	Bacteroidetes; Petrimonas	Bacteroidetes	Petrimonas	-4.21516068154177e-09	4.1973544457558e-09	0.322795663450987	0.468069613518204	0.0941854489810977	3	2	2	1	-1.00424225211763
Demographics → Microbiome (Linear)	none	EDUCATION_AA	Edu: AA/some college (DMDEDUC2=4)	RSV_genus254	Bacteroidetes; Proteiniphilum	Bacteroidetes	Proteiniphilum	6.62413037104411e-05	6.7062816364893e-05	0.33068527142235	0.468069613518204	0.0941854489810977	3	2	2	1	0.987750102083664
Demographics → Microbiome (Linear)	none	EDUCATION_AA	Edu: AA/some college (DMDEDUC2=4)	RSV_genus256	Bacteroidetes; Alloprevotella	Bacteroidetes	Alloprevotella	-0.00107111546730976	0.000514126911112072	0.0452898640222906	0.468069613518204	0.0941854489810977	3	2	2	1	-2.08336783031432
Demographics → Microbiome (Linear)	none	EDUCATION_AA	Edu: AA/some college (DMDEDUC2=4)	RSV_genus257	Bacteroidetes; unclassified	Bacteroidetes	NA	-0.000111419755217178	9.39865553730264e-05	0.24455421198299	0.468069613518204	0.0941854489810977	3	2	2	1	-1.18548610250647
Demographics → Microbiome (Linear)	none	EDUCATION_AA	Edu: AA/some college (DMDEDUC2=4)	RSV_genus260	Bacteroidetes; Prevotella_1	Bacteroidetes	Prevotella_1	-1.63079829914819e-08	1.60728191926892e-08	0.31789228497134	0.468069613518204	0.0941854489810977	3	2	2	1	-1.01463114814977
Demographics → Microbiome (Linear)	none	EDUCATION_AA	Edu: AA/some college (DMDEDUC2=4)	RSV_genus265	Bacteroidetes; Prevotellaceae_Ga6A1_group	Bacteroidetes	Prevotellaceae_Ga6A1_group	-5.59393937154942e-06	5.4272054467546e-06	0.310399117403315	0.468069613518204	0.0941854489810977	3	2	2	1	-1.03072187453204
Demographics → Microbiome (Linear)	none	EDUCATION_AA	Edu: AA/some college (DMDEDUC2=4)	RSV_genus266	Bacteroidetes; Prevotellaceae_NK3B31_group	Bacteroidetes	Prevotellaceae_NK3B31_group	-8.52032134569349e-08	7.96768681181058e-08	0.292908091271968	0.468069613518204	0.0941854489810977	3	2	2	1	-1.06935946993596
Demographics → Microbiome (Linear)	none	EDUCATION_AA	Edu: AA/some college (DMDEDUC2=4)	RSV_genus267	Bacteroidetes; Prevotellaceae_UCG-001	Bacteroidetes	Prevotellaceae_UCG-001	-9.35281524798341e-08	5.68912981053487e-08	0.109970985939262	0.468069613518204	0.0941854489810977	3	2	2	1	-1.6439799335681
Demographics → Microbiome (Linear)	none	EDUCATION_AA	Edu: AA/some college (DMDEDUC2=4)	RSV_genus272	Bacteroidetes; Blvii28_wastewater-sludge_group	Bacteroidetes	Blvii28_wastewater-sludge_group	-2.56244330210973e-07	1.75440791806596e-07	0.153881968761815	0.468069613518204	0.0941854489810977	3	2	2	1	-1.46057440560035
Demographics → Microbiome (Linear)	none	EDUCATION_AA	Edu: AA/some college (DMDEDUC2=4)	RSV_genus273	Bacteroidetes; unclassified	Bacteroidetes	NA	6.37632358637897e-07	5.81290338045369e-07	0.28086014180367	0.468069613518204	0.0941854489810977	3	2	2	1	1.09692578201451
Demographics → Microbiome (Linear)	none	EDUCATION_AA	Edu: AA/some college (DMDEDUC2=4)	RSV_genus274	Bacteroidetes; Rikenellaceae_RC9_gut_group	Bacteroidetes	Rikenellaceae_RC9_gut_group	6.03146793375692e-06	5.71491512280324e-06	0.299150084913829	0.468069613518204	0.0941854489810977	3	2	2	1	1.0553906408322
Demographics → Microbiome (Linear)	none	EDUCATION_AA	Edu: AA/some college (DMDEDUC2=4)	RSV_genus278	Bacteroidetes; unclassified	Bacteroidetes	NA	-1.01136745507307e-09	1.01506303329284e-09	0.326550601002997	0.468069613518204	0.0941854489810977	3	2	2	1	-0.996359262332918
Demographics → Microbiome (Linear)	none	EDUCATION_AA	Edu: AA/some college (DMDEDUC2=4)	RSV_genus28	Actinobacteria; Illumatobacter	Actinobacteria	Illumatobacter	-5.17878887694051e-07	3.93940112258223e-07	0.197984473892685	0.468069613518204	0.0941854489810977	3	2	2	1	-1.31461324089431
Demographics → Microbiome (Linear)	none	EDUCATION_AA	Edu: AA/some college (DMDEDUC2=4)	RSV_genus280	Bacteroidetes; unclassified	Bacteroidetes	NA	-5.59769953612125e-08	3.91980380740222e-08	0.162963470169281	0.468069613518204	0.0941854489810977	3	2	2	1	-1.42805604850693
Demographics → Microbiome (Linear)	none	EDUCATION_AA	Edu: AA/some college (DMDEDUC2=4)	RSV_genus281	Bacteroidetes; Algoriphagus	Bacteroidetes	Algoriphagus	-3.7418175956501e-05	3.72923621906319e-05	0.32320792653049	0.468069613518204	0.0941854489810977	3	2	2	1	-1.00337371403897
Demographics → Microbiome (Linear)	none	EDUCATION_AA	Edu: AA/some college (DMDEDUC2=4)	RSV_genus284	Bacteroidetes; Arcicella	Bacteroidetes	Arcicella	-2.60596293943107e-08	1.97492963253258e-08	0.196358078240413	0.468069613518204	0.0941854489810977	3	2	2	1	-1.31952191941607
Demographics → Microbiome (Linear)	none	EDUCATION_AA	Edu: AA/some college (DMDEDUC2=4)	RSV_genus286	Bacteroidetes; Cytophaga	Bacteroidetes	Cytophaga	-5.98225608713713e-08	5.3797899561995e-08	0.274428445309218	0.468069613518204	0.0941854489810977	3	2	2	1	-1.11198692436744
Demographics → Microbiome (Linear)	none	EDUCATION_AA	Edu: AA/some college (DMDEDUC2=4)	RSV_genus287	Bacteroidetes; Dyadobacter	Bacteroidetes	Dyadobacter	-9.30688644651474e-07	9.55596198215063e-07	0.337393988607783	0.468069613518204	0.0941854489810977	3	2	2	1	-0.973935064193314
Demographics → Microbiome (Linear)	none	EDUCATION_AA	Edu: AA/some college (DMDEDUC2=4)	RSV_genus288	Bacteroidetes; Emticicia	Bacteroidetes	Emticicia	-3.29671298174662e-08	3.29057557258054e-08	0.323924841682722	0.468069613518204	0.0941854489810977	3	2	2	1	-1.00186514761041
Demographics → Microbiome (Linear)	none	EDUCATION_AA	Edu: AA/some college (DMDEDUC2=4)	RSV_genus29	Actinobacteria; unclassified	Actinobacteria	NA	1.75934308415823e-05	1.29842465373692e-05	0.184911961836483	0.468069613518204	0.0941854489810977	3	2	2	1	1.35498280866338
Demographics → Microbiome (Linear)	none	EDUCATION_AA	Edu: AA/some college (DMDEDUC2=4)	RSV_genus290	Bacteroidetes; Flectobacillus	Bacteroidetes	Flectobacillus	-1.72212376444675e-09	1.71547839972053e-09	0.322970525587526	0.468069613518204	0.0941854489810977	3	2	2	1	-1.00387376764831
Demographics → Microbiome (Linear)	none	EDUCATION_AA	Edu: AA/some college (DMDEDUC2=4)	RSV_genus291	Bacteroidetes; Flexibacter	Bacteroidetes	Flexibacter	4.63234938438393e-08	4.65597205537549e-08	0.327236316169881	0.468069613518204	0.0941854489810977	3	2	2	1	0.994926371827278
Demographics → Microbiome (Linear)	none	EDUCATION_AA	Edu: AA/some college (DMDEDUC2=4)	RSV_genus293	Bacteroidetes; Larkinella	Bacteroidetes	Larkinella	-3.4881362948111e-08	2.869611224129e-08	0.233051007741547	0.468069613518204	0.0941854489810977	3	2	2	1	-1.21554315981247
Demographics → Microbiome (Linear)	none	EDUCATION_AA	Edu: AA/some college (DMDEDUC2=4)	RSV_genus295	Bacteroidetes; Nibribacter	Bacteroidetes	Nibribacter	-1.14371704288408e-05	1.13901910809763e-05	0.322851513965726	0.468069613518204	0.0941854489810977	3	2	2	1	-1.00412454431453
Demographics → Microbiome (Linear)	none	EDUCATION_AA	Edu: AA/some college (DMDEDUC2=4)	RSV_genus296	Bacteroidetes; Ohtaekwangia	Bacteroidetes	Ohtaekwangia	-5.68956254539725e-07	5.41361121560619e-07	0.301143054480093	0.468069613518204	0.0941854489810977	3	2	2	1	-1.05097361424765
Demographics → Microbiome (Linear)	none	EDUCATION_AA	Edu: AA/some college (DMDEDUC2=4)	RSV_genus298	Bacteroidetes; Pseudarcicella	Bacteroidetes	Pseudarcicella	-7.70282939347094e-08	4.50242663116904e-08	0.096794162381099	0.468069613518204	0.0941854489810977	3	2	2	1	-1.71081730463888
Demographics → Microbiome (Linear)	none	EDUCATION_AA	Edu: AA/some college (DMDEDUC2=4)	RSV_genus299	Bacteroidetes; Rhodocytophaga	Bacteroidetes	Rhodocytophaga	-3.1801240606515e-06	2.99949386272005e-06	0.296981539669816	0.468069613518204	0.0941854489810977	3	2	2	1	-1.06022022587759
Demographics → Microbiome (Linear)	none	EDUCATION_AA	Edu: AA/some college (DMDEDUC2=4)	RSV_genus3	Acidobacteria; Edaphobacter	Acidobacteria	Edaphobacter	-2.26360050024069e-09	2.23532462945148e-09	0.318823594596349	0.468069613518204	0.0941854489810977	3	2	2	1	-1.01264955900215
Demographics → Microbiome (Linear)	none	EDUCATION_AA	Edu: AA/some college (DMDEDUC2=4)	RSV_genus30	Actinobacteria; Candidatus_Microthrix	Actinobacteria	Candidatus_Microthrix	-3.25567341882545e-06	3.22304828206612e-06	0.320014001523181	0.468069613518204	0.0941854489810977	3	2	2	1	-1.01012244741752
Demographics → Microbiome (Linear)	none	EDUCATION_AA	Edu: AA/some college (DMDEDUC2=4)	RSV_genus302	Bacteroidetes; Siphonobacter	Bacteroidetes	Siphonobacter	-3.35154051384653e-08	3.39701485671479e-08	0.331233809779493	0.468069613518204	0.0941854489810977	3	2	2	1	-0.986613440097747
Demographics → Microbiome (Linear)	none	EDUCATION_AA	Edu: AA/some college (DMDEDUC2=4)	RSV_genus305	Bacteroidetes; unclassified	Bacteroidetes	NA	-1.45169416235898e-07	1.24393088947163e-07	0.251824845053457	0.468069613518204	0.0941854489810977	3	2	2	1	-1.16702155613773
Demographics → Microbiome (Linear)	none	EDUCATION_AA	Edu: AA/some college (DMDEDUC2=4)	RSV_genus306	Bacteroidetes; Nafulsella	Bacteroidetes	Nafulsella	-1.68447478824119e-07	1.67881096013619e-07	0.323207926530489	0.468069613518204	0.0941854489810977	3	2	2	1	-1.00337371403898
Demographics → Microbiome (Linear)	none	EDUCATION_AA	Edu: AA/some college (DMDEDUC2=4)	RSV_genus307	Bacteroidetes; unclassified	Bacteroidetes	NA	-1.02968385792523e-07	7.01359696101843e-08	0.151831927971943	0.468069613518204	0.0941854489810977	3	2	2	1	-1.46812521969571
Demographics → Microbiome (Linear)	none	EDUCATION_AA	Edu: AA/some college (DMDEDUC2=4)	RSV_genus308	Bacteroidetes; unclassified	Bacteroidetes	NA	-1.90910364175243e-08	1.56350862113924e-08	0.230992169456123	0.468069613518204	0.0941854489810977	3	2	2	1	-1.22103812920543
Demographics → Microbiome (Linear)	none	EDUCATION_AA	Edu: AA/some college (DMDEDUC2=4)	RSV_genus309	Bacteroidetes; unclassified	Bacteroidetes	NA	-4.14390594229828e-08	4.13927613637075e-08	0.324280068760121	0.468069613518204	0.0941854489810977	3	2	2	1	-1.00111850617717
Demographics → Microbiome (Linear)	none	EDUCATION_AA	Edu: AA/some college (DMDEDUC2=4)	RSV_genus311	Bacteroidetes; Blattabacterium	Bacteroidetes	Blattabacterium	-3.61683406066985e-08	3.63883655425721e-08	0.327702480762074	0.468069613518204	0.0941854489810977	3	2	2	1	-0.993953426250592
Demographics → Microbiome (Linear)	none	EDUCATION_AA	Edu: AA/some college (DMDEDUC2=4)	RSV_genus312	Bacteroidetes; Candidatus_Sulcia	Bacteroidetes	Candidatus_Sulcia	-2.6952906220148e-09	2.66779121092066e-09	0.319926524684166	0.468069613518204	0.0941854489810977	3	2	2	1	-1.01030793226306
Demographics → Microbiome (Linear)	none	EDUCATION_AA	Edu: AA/some college (DMDEDUC2=4)	RSV_genus313	Bacteroidetes; Crocinitomix	Bacteroidetes	Crocinitomix	-1.09366319062554e-07	1.00751649664162e-07	0.28580865905027	0.468069613518204	0.0941854489810977	3	2	2	1	-1.0855040034293
Demographics → Microbiome (Linear)	none	EDUCATION_AA	Edu: AA/some college (DMDEDUC2=4)	RSV_genus314	Bacteroidetes; Fluviicola	Bacteroidetes	Fluviicola	-4.8966564423928e-07	2.55154047775147e-07	0.0639278536810166	0.468069613518204	0.0941854489810977	3	2	2	1	-1.91909808411425
Demographics → Microbiome (Linear)	none	EDUCATION_AA	Edu: AA/some college (DMDEDUC2=4)	RSV_genus316	Bacteroidetes; Owenweeksia	Bacteroidetes	Owenweeksia	-1.53204676578295e-09	1.53305732261187e-09	0.325126900343269	0.468069613518204	0.0941854489810977	3	2	2	1	-0.999340822541974
Demographics → Microbiome (Linear)	none	EDUCATION_AA	Edu: AA/some college (DMDEDUC2=4)	RSV_genus317	Bacteroidetes; Aquimarina	Bacteroidetes	Aquimarina	-2.65921476361651e-08	2.65027349870679e-08	0.323207926530489	0.468069613518204	0.0941854489810977	3	2	2	1	-1.00337371403898
Demographics → Microbiome (Linear)	none	EDUCATION_AA	Edu: AA/some college (DMDEDUC2=4)	RSV_genus320	Bacteroidetes; Chryseobacterium	Bacteroidetes	Chryseobacterium	-4.45745816606124e-06	3.15425967986904e-06	0.167263982361187	0.468069613518204	0.0941854489810977	3	2	2	1	-1.41315510403579
Demographics → Microbiome (Linear)	none	EDUCATION_AA	Edu: AA/some college (DMDEDUC2=4)	RSV_genus321	Bacteroidetes; Citreitalea	Bacteroidetes	Citreitalea	1.19332501075987e-06	1.19828193834068e-06	0.326787832798532	0.468069613518204	0.0941854489810977	3	2	2	1	0.995863304434288
Demographics → Microbiome (Linear)	none	EDUCATION_AA	Edu: AA/some college (DMDEDUC2=4)	RSV_genus323	Bacteroidetes; Elizabethkingia	Bacteroidetes	Elizabethkingia	-4.89389158679581e-09	4.88842385451792e-09	0.324280068760121	0.468069613518204	0.0941854489810977	3	2	2	1	-1.00111850617717
Demographics → Microbiome (Linear)	none	EDUCATION_AA	Edu: AA/some college (DMDEDUC2=4)	RSV_genus324	Bacteroidetes; Empedobacter	Bacteroidetes	Empedobacter	-8.70148236359988e-07	8.16084061706149e-07	0.294290341403143	0.468069613518204	0.0941854489810977	3	2	2	1	-1.06624829131059
Demographics → Microbiome (Linear)	none	EDUCATION_AA	Edu: AA/some college (DMDEDUC2=4)	RSV_genus325	Bacteroidetes; Epilithonimonas	Bacteroidetes	Epilithonimonas	-6.39321816870454e-08	2.99475831764255e-08	0.040533682596352	0.468069613518204	0.0941854489810977	3	2	2	1	-2.13480270879997
Demographics → Microbiome (Linear)	none	EDUCATION_AA	Edu: AA/some college (DMDEDUC2=4)	RSV_genus327	Bacteroidetes; Gillisia	Bacteroidetes	Gillisia	-2.35732482980307e-06	2.33270592463568e-06	0.319810597147998	0.468069613518204	0.0941854489810977	3	2	2	1	-1.01055379716208
Demographics → Microbiome (Linear)	none	EDUCATION_AA	Edu: AA/some college (DMDEDUC2=4)	RSV_genus328	Bacteroidetes; Gramella	Bacteroidetes	Gramella	-1.51555813990476e-06	1.51046227213193e-06	0.32320792653049	0.468069613518204	0.0941854489810977	3	2	2	1	-1.00337371403898
Demographics → Microbiome (Linear)	none	EDUCATION_AA	Edu: AA/some college (DMDEDUC2=4)	RSV_genus33	Actinobacteria; unclassified	Actinobacteria	NA	-6.5082846039667e-06	6.2689306408001e-06	0.306967285655235	0.468069613518204	0.0941854489810977	3	2	2	1	-1.03818098761674
Demographics → Microbiome (Linear)	none	EDUCATION_AA	Edu: AA/some college (DMDEDUC2=4)	RSV_genus330	Bacteroidetes; Moheibacter	Bacteroidetes	Moheibacter	-3.43572182639101e-06	2.56780718343665e-06	0.190328091378456	0.468069613518204	0.0941854489810977	3	2	2	1	-1.33799837018634
Demographics → Microbiome (Linear)	none	EDUCATION_AA	Edu: AA/some college (DMDEDUC2=4)	RSV_genus333	Bacteroidetes; NS4_marine_group	Bacteroidetes	NS4_marine_group	-3.07066611962472e-06	3.06034140286979e-06	0.323207926530489	0.468069613518204	0.0941854489810977	3	2	2	1	-1.00337371403898
Demographics → Microbiome (Linear)	none	EDUCATION_AA	Edu: AA/some college (DMDEDUC2=4)	RSV_genus334	Bacteroidetes; NS5_marine_group	Bacteroidetes	NS5_marine_group	7.11162236330813e-07	7.03200194204588e-07	0.319448293622333	0.468069613518204	0.0941854489810977	3	2	2	1	1.01132258237674
Demographics → Microbiome (Linear)	none	EDUCATION_AA	Edu: AA/some college (DMDEDUC2=4)	RSV_genus335	Bacteroidetes; Salinimicrobium	Bacteroidetes	Salinimicrobium	-7.42621189801215e-06	7.40124222321781e-06	0.323207926530489	0.468069613518204	0.0941854489810977	3	2	2	1	-1.00337371403898
Demographics → Microbiome (Linear)	none	EDUCATION_AA	Edu: AA/some college (DMDEDUC2=4)	RSV_genus336	Bacteroidetes; Soonwooa	Bacteroidetes	Soonwooa	5.80970287845274e-07	5.84038683235944e-07	0.327322585156991	0.468069613518204	0.0941854489810977	3	2	2	1	0.994746246303979
Demographics → Microbiome (Linear)	none	EDUCATION_AA	Edu: AA/some college (DMDEDUC2=4)	RSV_genus34	Actinobacteria; unclassified	Actinobacteria	NA	-9.10075897339954e-08	9.36106908444243e-08	0.338246773032567	0.468069613518204	0.0941854489810977	3	2	2	1	-0.972192266855983
Demographics → Microbiome (Linear)	none	EDUCATION_AA	Edu: AA/some college (DMDEDUC2=4)	RSV_genus341	Bacteroidetes; unclassified	Bacteroidetes	NA	-5.38596379116673e-09	5.4189515830028e-09	0.327722092809779	0.468069613518204	0.0941854489810977	3	2	2	1	-0.993912514011098
Demographics → Microbiome (Linear)	none	EDUCATION_AA	Edu: AA/some college (DMDEDUC2=4)	RSV_genus343	Bacteroidetes; Filimonas	Bacteroidetes	Filimonas	-1.2447986550797e-07	1.21640389957611e-07	0.31381995210866	0.468069613518204	0.0941854489810977	3	2	2	1	-1.02334319670751
Demographics → Microbiome (Linear)	none	EDUCATION_AA	Edu: AA/some college (DMDEDUC2=4)	RSV_genus344	Bacteroidetes; Flavihumibacter	Bacteroidetes	Flavihumibacter	-1.55348378414425e-07	8.31133672804633e-08	0.07078307861585	0.468069613518204	0.0941854489810977	3	2	2	1	-1.86911424115699
Demographics → Microbiome (Linear)	none	EDUCATION_AA	Edu: AA/some college (DMDEDUC2=4)	RSV_genus345	Bacteroidetes; Flavisolibacter	Bacteroidetes	Flavisolibacter	3.20274117203682e-06	2.73867190469206e-06	0.250859503971742	0.468069613518204	0.0941854489810977	3	2	2	1	1.16945047946404
Demographics → Microbiome (Linear)	none	EDUCATION_AA	Edu: AA/some college (DMDEDUC2=4)	RSV_genus346	Bacteroidetes; Flavitalea	Bacteroidetes	Flavitalea	-5.60305823665669e-06	5.58421867970027e-06	0.32320792653049	0.468069613518204	0.0941854489810977	3	2	2	1	-1.00337371403898
Demographics → Microbiome (Linear)	none	EDUCATION_AA	Edu: AA/some college (DMDEDUC2=4)	RSV_genus347	Bacteroidetes; Hydrotalea	Bacteroidetes	Hydrotalea	-8.39346159993872e-07	7.10566144588077e-07	0.246214002163916	0.468069613518204	0.0941854489810977	3	2	2	1	-1.1812357883733
Demographics → Microbiome (Linear)	none	EDUCATION_AA	Edu: AA/some college (DMDEDUC2=4)	RSV_genus348	Bacteroidetes; Lacibacter	Bacteroidetes	Lacibacter	-1.27775889854473e-06	1.27198330404335e-06	0.322654121493695	0.468069613518204	0.0941854489810977	3	2	2	1	-1.00454062131399
Demographics → Microbiome (Linear)	none	EDUCATION_AA	Edu: AA/some college (DMDEDUC2=4)	RSV_genus351	Bacteroidetes; Parafilimonas	Bacteroidetes	Parafilimonas	-7.51394587119145e-06	7.47371035674604e-06	0.322254450949221	0.468069613518204	0.0941854489810977	3	2	2	1	-1.00538360633806
Demographics → Microbiome (Linear)	none	EDUCATION_AA	Edu: AA/some college (DMDEDUC2=4)	RSV_genus356	Bacteroidetes; Terrimonas	Bacteroidetes	Terrimonas	8.3949976655235e-07	7.23893464272838e-07	0.254750816171669	0.468069613518204	0.0941854489810977	3	2	2	1	1.15970071286061
Demographics → Microbiome (Linear)	none	EDUCATION_AA	Edu: AA/some college (DMDEDUC2=4)	RSV_genus357	Bacteroidetes; unclassified	Bacteroidetes	NA	-2.40034223362041e-06	1.56242932709886e-06	0.134297441126557	0.468069613518204	0.0941854489810977	3	2	2	1	-1.53628851685561
Demographics → Microbiome (Linear)	none	EDUCATION_AA	Edu: AA/some college (DMDEDUC2=4)	RSV_genus360	Bacteroidetes; unclassified	Bacteroidetes	NA	9.3641812444266e-07	9.4945596955153e-07	0.331400593878119	0.468069613518204	0.0941854489810977	3	2	2	1	0.986268088750837
Demographics → Microbiome (Linear)	none	EDUCATION_AA	Edu: AA/some college (DMDEDUC2=4)	RSV_genus361	Bacteroidetes; Candidatus_Aquirestis	Bacteroidetes	Candidatus_Aquirestis	-1.0437763831864e-06	6.16361851966706e-07	0.100084750180348	0.468069613518204	0.0941854489810977	3	2	2	1	-1.69344741219121
Demographics → Microbiome (Linear)	none	EDUCATION_AA	Edu: AA/some college (DMDEDUC2=4)	RSV_genus363	Bacteroidetes; Lewinella	Bacteroidetes	Lewinella	-1.76906324844914e-09	1.77023014425575e-09	0.325126900343269	0.468069613518204	0.0941854489810977	3	2	2	1	-0.999340822541974
Demographics → Microbiome (Linear)	none	EDUCATION_AA	Edu: AA/some college (DMDEDUC2=4)	RSV_genus364	Bacteroidetes; unclassified	Bacteroidetes	NA	-1.08745568326467e-06	5.0824824278219e-07	0.0401121870932157	0.468069613518204	0.0941854489810977	3	2	2	1	-2.13961523469684
Demographics → Microbiome (Linear)	none	EDUCATION_AA	Edu: AA/some college (DMDEDUC2=4)	RSV_genus365	Bacteroidetes; Phaeodactylibacter	Bacteroidetes	Phaeodactylibacter	-9.01270561716774e-09	8.97244809646339e-09	0.322679653539532	0.468069613518204	0.0941854489810977	3	2	2	1	-1.00448679337808
Demographics → Microbiome (Linear)	none	EDUCATION_AA	Edu: AA/some college (DMDEDUC2=4)	RSV_genus366	Bacteroidetes; Arcticibacter	Bacteroidetes	Arcticibacter	6.74478716371911e-05	6.70575104474204e-05	0.322047072906357	0.468069613518204	0.0941854489810977	3	2	2	1	1.00582128962388
Demographics → Microbiome (Linear)	none	EDUCATION_AA	Edu: AA/some college (DMDEDUC2=4)	RSV_genus367	Bacteroidetes; Mucilaginibacter	Bacteroidetes	Mucilaginibacter	-4.90922129974177e-07	3.4108856321565e-07	0.159782046361128	0.468069613518204	0.0941854489810977	3	2	2	1	-1.43928053566486
Demographics → Microbiome (Linear)	none	EDUCATION_AA	Edu: AA/some college (DMDEDUC2=4)	RSV_genus369	Bacteroidetes; Nubsella	Bacteroidetes	Nubsella	-5.35386955187422e-07	4.37070987123171e-07	0.229537429646118	0.468069613518204	0.0941854489810977	3	2	2	1	-1.22494279181369
Demographics → Microbiome (Linear)	none	EDUCATION_AA	Edu: AA/some college (DMDEDUC2=4)	RSV_genus37	Actinobacteria; Arcanobacterium	Actinobacteria	Arcanobacterium	-1.8356105884546e-06	1.05472073468265e-06	0.0914029808911026	0.468069613518204	0.0941854489810977	3	2	2	1	-1.74037593847712
Demographics → Microbiome (Linear)	none	EDUCATION_AA	Edu: AA/some college (DMDEDUC2=4)	RSV_genus370	Bacteroidetes; Olivibacter	Bacteroidetes	Olivibacter	-2.55736327767198e-08	1.81589415875585e-08	0.168677940964522	0.468069613518204	0.0941854489810977	3	2	2	1	-1.40832177103546
Demographics → Microbiome (Linear)	none	EDUCATION_AA	Edu: AA/some college (DMDEDUC2=4)	RSV_genus371	Bacteroidetes; Pedobacter	Bacteroidetes	Pedobacter	-4.54907283657454e-07	3.07625344463567e-07	0.14897881018679	0.468069613518204	0.0941854489810977	3	2	2	1	-1.47877049743972
Demographics → Microbiome (Linear)	none	EDUCATION_AA	Edu: AA/some college (DMDEDUC2=4)	RSV_genus373	Bacteroidetes; Sphingobacterium	Bacteroidetes	Sphingobacterium	-5.44588803781214e-06	4.80422810672594e-06	0.265399929476903	0.468069613518204	0.0941854489810977	3	2	2	1	-1.13356150391524
Demographics → Microbiome (Linear)	none	EDUCATION_AA	Edu: AA/some college (DMDEDUC2=4)	RSV_genus374	Bacteroidetes; unclassified	Bacteroidetes	NA	2.63954845586158e-05	2.04450536490053e-05	0.20593734582703	0.468069613518204	0.0941854489810977	3	2	2	1	1.29104501322255
Demographics → Microbiome (Linear)	none	EDUCATION_AA	Edu: AA/some college (DMDEDUC2=4)	RSV_genus376	Bacteroidetes; unclassified	Bacteroidetes	NA	-3.96176977559075e-07	3.94844883831275e-07	0.323207926530489	0.468069613518204	0.0941854489810977	3	2	2	1	-1.00337371403898
Demographics → Microbiome (Linear)	none	EDUCATION_AA	Edu: AA/some college (DMDEDUC2=4)	RSV_genus377	CKC4; unclassified	CKC4	NA	-7.80435900004941e-07	5.52475051017801e-07	0.167420805709262	0.468069613518204	0.0941854489810977	3	2	2	1	-1.41261745406816
Demographics → Microbiome (Linear)	none	EDUCATION_AA	Edu: AA/some college (DMDEDUC2=4)	RSV_genus379	Candidate_division_SR1; unclassified	Candidate_division_SR1	NA	-0.000136407867147923	9.9695265372142e-05	0.180765468135214	0.468069613518204	0.0941854489810977	3	2	2	1	-1.36824819753215
Demographics → Microbiome (Linear)	none	EDUCATION_AA	Edu: AA/some college (DMDEDUC2=4)	RSV_genus380	Chlamydiae; Chlamydia	Chlamydiae	Chlamydia	-4.00662842694788e-07	4.07616765905389e-07	0.333010754397722	0.468069613518204	0.0941854489810977	3	2	2	1	-0.982940046160381
Demographics → Microbiome (Linear)	none	EDUCATION_AA	Edu: AA/some college (DMDEDUC2=4)	RSV_genus381	Chlamydiae; Criblamydia	Chlamydiae	Criblamydia	-2.7805160912164e-08	2.80896837030393e-08	0.329663441342862	0.468069613518204	0.0941854489810977	3	2	2	1	-0.989870915105941
Demographics → Microbiome (Linear)	none	EDUCATION_AA	Edu: AA/some college (DMDEDUC2=4)	RSV_genus382	Chlamydiae; unclassified	Chlamydiae	NA	-2.85120902813253e-07	2.27827910343297e-07	0.219832959495554	0.468069613518204	0.0941854489810977	3	2	2	1	-1.25147486268748
Demographics → Microbiome (Linear)	none	EDUCATION_AA	Edu: AA/some college (DMDEDUC2=4)	RSV_genus383	Chlamydiae; Candidatus_Protochlamydia	Chlamydiae	Candidatus_Protochlamydia	-7.81495500981589e-07	7.76783870884101e-07	0.321931374645068	0.468069613518204	0.0941854489810977	3	2	2	1	-1.00606556118644
Demographics → Microbiome (Linear)	none	EDUCATION_AA	Edu: AA/some college (DMDEDUC2=4)	RSV_genus384	Chlamydiae; unclassified	Chlamydiae	NA	-6.52552221734531e-07	6.5035809948394e-07	0.323207926530489	0.468069613518204	0.0941854489810977	3	2	2	1	-1.00337371403898
Demographics → Microbiome (Linear)	none	EDUCATION_AA	Edu: AA/some college (DMDEDUC2=4)	RSV_genus385	Chlamydiae; Parachlamydia	Chlamydiae	Parachlamydia	4.53225692772102e-09	4.49856905268701e-09	0.321257934417356	0.468069613518204	0.0941854489810977	3	2	2	1	1.00748857573141
Demographics → Microbiome (Linear)	none	EDUCATION_AA	Edu: AA/some college (DMDEDUC2=4)	RSV_genus386	Chlamydiae; Candidatus_Fritschea	Chlamydiae	Candidatus_Fritschea	-3.05700291648346e-09	3.0980315299112e-09	0.331164710991244	0.468069613518204	0.0941854489810977	3	2	2	1	-0.986756553949945
Demographics → Microbiome (Linear)	none	EDUCATION_AA	Edu: AA/some college (DMDEDUC2=4)	RSV_genus387	Chlamydiae; unclassified	Chlamydiae	NA	-1.4564931258552e-07	1.25917804181678e-07	0.25595665843612	0.468069613518204	0.0941854489810977	3	2	2	1	-1.15670149691756
Demographics → Microbiome (Linear)	none	EDUCATION_AA	Edu: AA/some college (DMDEDUC2=4)	RSV_genus388	Chlamydiae; Simkania	Chlamydiae	Simkania	-1.65474905222283e-07	1.1481132149796e-07	0.159221391681364	0.468069613518204	0.0941854489810977	3	2	2	1	-1.44127689728947
Demographics → Microbiome (Linear)	none	EDUCATION_AA	Edu: AA/some college (DMDEDUC2=4)	RSV_genus390	Chlorobi; unclassified	Chlorobi	NA	1.10540286790741e-05	1.09311693135091e-05	0.319487499251972	0.468069613518204	0.0941854489810977	3	2	2	1	1.01123936168596
Demographics → Microbiome (Linear)	none	EDUCATION_AA	Edu: AA/some college (DMDEDUC2=4)	RSV_genus391	Chlorobi; unclassified	Chlorobi	NA	-5.1930683552784e-09	5.17302924195712e-09	0.322970525587526	0.468069613518204	0.0941854489810977	3	2	2	1	-1.00387376764831
Demographics → Microbiome (Linear)	none	EDUCATION_AA	Edu: AA/some college (DMDEDUC2=4)	RSV_genus392	Chlorobi; unclassified	Chlorobi	NA	-3.98547726262633e-06	3.97207661199655e-06	0.32320792653049	0.468069613518204	0.0941854489810977	3	2	2	1	-1.00337371403897
Demographics → Microbiome (Linear)	none	EDUCATION_AA	Edu: AA/some college (DMDEDUC2=4)	RSV_genus393	Chlorobi; unclassified	Chlorobi	NA	1.47583795682254e-05	1.48832553313007e-05	0.328827301461513	0.468069613518204	0.0941854489810977	3	2	2	1	0.991609647197768
Demographics → Microbiome (Linear)	none	EDUCATION_AA	Edu: AA/some college (DMDEDUC2=4)	RSV_genus394	Chloroflexi; Anaerolinea	Chloroflexi	Anaerolinea	-3.80645872873937e-08	3.44164335915357e-08	0.276972225802082	0.468069613518204	0.0941854489810977	3	2	2	1	-1.10600034097534
Demographics → Microbiome (Linear)	none	EDUCATION_AA	Edu: AA/some college (DMDEDUC2=4)	RSV_genus395	Chloroflexi; Longilinea	Chloroflexi	Longilinea	2.0491617432303e-07	2.04405983041316e-07	0.323624924245041	0.468069613518204	0.0941854489810977	3	2	2	1	1.00249597039247
Demographics → Microbiome (Linear)	none	EDUCATION_AA	Edu: AA/some college (DMDEDUC2=4)	RSV_genus397	Chloroflexi; Pelolinea	Chloroflexi	Pelolinea	-8.71355771940461e-08	8.74238846048398e-08	0.326386637059559	0.468069613518204	0.0941854489810977	3	2	2	1	-0.99670218942916
Demographics → Microbiome (Linear)	none	EDUCATION_AA	Edu: AA/some college (DMDEDUC2=4)	RSV_genus398	Chloroflexi; unclassified	Chloroflexi	NA	4.57240111262177e-08	4.52504579818779e-08	0.319852388501698	0.468069613518204	0.0941854489810977	3	2	2	1	1.01046515693895
Demographics → Microbiome (Linear)	none	EDUCATION_AA	Edu: AA/some college (DMDEDUC2=4)	RSV_genus4	Acidobacteria; unclassified	Acidobacteria	NA	1.78223791238999e-07	1.77685960265926e-07	0.323372664598727	0.468069613518204	0.0941854489810977	3	2	2	1	1.00302686251783
Demographics → Microbiome (Linear)	none	EDUCATION_AA	Edu: AA/some college (DMDEDUC2=4)	RSV_genus40	Actinobacteria; Trueperella	Actinobacteria	Trueperella	3.25991291598438e-07	3.29274482318315e-07	0.329587352730713	0.468069613518204	0.0941854489810977	3	2	2	1	0.990029015620155
Demographics → Microbiome (Linear)	none	EDUCATION_AA	Edu: AA/some college (DMDEDUC2=4)	RSV_genus403	Chloroflexi; unclassified	Chloroflexi	NA	3.96327200845818e-08	3.97973496042167e-08	0.326787832798532	0.468069613518204	0.0941854489810977	3	2	2	1	0.995863304434288
Demographics → Microbiome (Linear)	none	EDUCATION_AA	Edu: AA/some college (DMDEDUC2=4)	RSV_genus404	Chloroflexi; Roseiflexus	Chloroflexi	Roseiflexus	-2.00266964605204e-09	1.97375513213196e-09	0.31788367150966	0.468069613518204	0.0941854489810977	3	2	2	1	-1.01464949397692
Demographics → Microbiome (Linear)	none	EDUCATION_AA	Edu: AA/some college (DMDEDUC2=4)	RSV_genus405	Chloroflexi; Herpetosiphon	Chloroflexi	Herpetosiphon	-5.71520073286384e-09	5.69598411130178e-09	0.323207926530491	0.468069613518204	0.0941854489810977	3	2	2	1	-1.00337371403897
Demographics → Microbiome (Linear)	none	EDUCATION_AA	Edu: AA/some college (DMDEDUC2=4)	RSV_genus406	Chloroflexi; unclassified	Chloroflexi	NA	4.20817668159837e-06	4.04197570331447e-06	0.305622915005375	0.468069613518204	0.0941854489810977	3	2	2	1	1.0411187474847
Demographics → Microbiome (Linear)	none	EDUCATION_AA	Edu: AA/some college (DMDEDUC2=4)	RSV_genus409	Chloroflexi; unclassified	Chloroflexi	NA	5.65790708781634e-09	5.62513922268546e-09	0.322045194936942	0.468069613518204	0.0941854489810977	3	2	2	1	1.00582525406638
Demographics → Microbiome (Linear)	none	EDUCATION_AA	Edu: AA/some college (DMDEDUC2=4)	RSV_genus410	Chloroflexi; unclassified	Chloroflexi	NA	-7.80539402129677e-06	7.28079629275453e-06	0.291715421476691	0.468069613518204	0.0941854489810977	3	2	2	1	-1.07205224640941
Demographics → Microbiome (Linear)	none	EDUCATION_AA	Edu: AA/some college (DMDEDUC2=4)	RSV_genus411	Chloroflexi; unclassified	Chloroflexi	NA	-3.49545912362292e-10	3.48370609546099e-10	0.323207926530489	0.468069613518204	0.0941854489810977	3	2	2	1	-1.00337371403898
Demographics → Microbiome (Linear)	none	EDUCATION_AA	Edu: AA/some college (DMDEDUC2=4)	RSV_genus412	Chloroflexi; unclassified	Chloroflexi	NA	-8.81398619178855e-10	8.84645927671315e-10	0.326564950486908	0.468069613518204	0.0941854489810977	3	2	2	1	-0.996329256269785
Demographics → Microbiome (Linear)	none	EDUCATION_AA	Edu: AA/some college (DMDEDUC2=4)	RSV_genus414	Chloroflexi; unclassified	Chloroflexi	NA	-3.06610527938497e-08	3.08475749306582e-08	0.327702480762073	0.468069613518204	0.0941854489810977	3	2	2	1	-0.993953426250593
Demographics → Microbiome (Linear)	none	EDUCATION_AA	Edu: AA/some college (DMDEDUC2=4)	RSV_genus415	Chloroflexi; unclassified	Chloroflexi	NA	-1.20902618143149e-06	1.2161949937868e-06	0.327629569033995	0.468069613518204	0.0941854489810977	3	2	2	1	-0.994105540318836
Demographics → Microbiome (Linear)	none	EDUCATION_AA	Edu: AA/some college (DMDEDUC2=4)	RSV_genus416	Chloroflexi; unclassified	Chloroflexi	NA	1.12613866746576e-06	9.27142594514415e-07	0.233393061060427	0.468069613518204	0.0941854489810977	3	2	2	1	1.21463372962124
Demographics → Microbiome (Linear)	none	EDUCATION_AA	Edu: AA/some college (DMDEDUC2=4)	RSV_genus418	Chloroflexi; unclassified	Chloroflexi	NA	-3.41620319645019e-07	2.5674019011108e-07	0.192722955873683	0.468069613518204	0.0941854489810977	3	2	2	1	-1.33060709932954
Demographics → Microbiome (Linear)	none	EDUCATION_AA	Edu: AA/some college (DMDEDUC2=4)	RSV_genus419	Chloroflexi; unclassified	Chloroflexi	NA	-4.58779111408897e-06	4.47052795632686e-06	0.312478391322966	0.468069613518204	0.0941854489810977	3	2	2	1	-1.02623027054247
Demographics → Microbiome (Linear)	none	EDUCATION_AA	Edu: AA/some college (DMDEDUC2=4)	RSV_genus42	Actinobacteria; Actinopolyspora	Actinobacteria	Actinopolyspora	3.62987853283484e-08	3.60289795861919e-08	0.321257934417356	0.468069613518204	0.0941854489810977	3	2	2	1	1.00748857573141
Demographics → Microbiome (Linear)	none	EDUCATION_AA	Edu: AA/some college (DMDEDUC2=4)	RSV_genus420	Chloroflexi; unclassified	Chloroflexi	NA	-2.17016858064698e-09	2.17181179423489e-09	0.325173357408437	0.468069613518204	0.0941854489810977	3	2	2	1	-0.99924339042993
Demographics → Microbiome (Linear)	none	EDUCATION_AA	Edu: AA/some college (DMDEDUC2=4)	RSV_genus422	Cyanobacteria; unclassified	Cyanobacteria	NA	0.00188897040452146	0.00124263640786741	0.138298242944401	0.468069613518204	0.0941854489810977	3	2	2	1	1.5201312246784
Demographics → Microbiome (Linear)	none	EDUCATION_AA	Edu: AA/some college (DMDEDUC2=4)	RSV_genus423	Cyanobacteria; unclassified	Cyanobacteria	NA	-2.154927170694e-07	1.65737807602365e-07	0.202818807825778	0.468069613518204	0.0941854489810977	3	2	2	1	-1.30020253185927
Demographics → Microbiome (Linear)	none	EDUCATION_AA	Edu: AA/some college (DMDEDUC2=4)	RSV_genus424	Cyanobacteria; Cyanobium	Cyanobacteria	Cyanobium	-5.14155570524773e-09	4.06340966888178e-09	0.21488925384856	0.468069613518204	0.0941854489810977	3	2	2	1	-1.26533038118764
Demographics → Microbiome (Linear)	none	EDUCATION_AA	Edu: AA/some college (DMDEDUC2=4)	RSV_genus426	Cyanobacteria; Microcystis	Cyanobacteria	Microcystis	-1.54969938880125e-07	1.52735246855688e-07	0.31789228497134	0.468069613518204	0.0941854489810977	3	2	2	1	-1.01463114814977
Demographics → Microbiome (Linear)	none	EDUCATION_AA	Edu: AA/some college (DMDEDUC2=4)	RSV_genus427	Cyanobacteria; unclassified	Cyanobacteria	NA	-2.81238858698938e-07	2.59197134219045e-07	0.286011659395578	0.468069613518204	0.0941854489810977	3	2	2	1	-1.0850384574903
Demographics → Microbiome (Linear)	none	EDUCATION_AA	Edu: AA/some college (DMDEDUC2=4)	RSV_genus428	Cyanobacteria; Synechococcus	Cyanobacteria	Synechococcus	-8.53088926882075e-10	8.51159221509282e-10	0.323733692500813	0.468069613518204	0.0941854489810977	3	2	2	1	-1.00226714969894
Demographics → Microbiome (Linear)	none	EDUCATION_AA	Edu: AA/some college (DMDEDUC2=4)	RSV_genus430	Cyanobacteria; Pleurocapsa	Cyanobacteria	Pleurocapsa	-4.36846485364096e-09	4.34314859155446e-09	0.322043415144273	0.468069613518204	0.0941854489810977	3	2	2	1	-1.00582901126978
Demographics → Microbiome (Linear)	none	EDUCATION_AA	Edu: AA/some college (DMDEDUC2=4)	RSV_genus431	Cyanobacteria; Aerosakkonema	Cyanobacteria	Aerosakkonema	4.71423658509718e-08	4.73381895296881e-08	0.326787832798533	0.468069613518204	0.0941854489810977	3	2	2	1	0.995863304434287
Demographics → Microbiome (Linear)	none	EDUCATION_AA	Edu: AA/some college (DMDEDUC2=4)	RSV_genus432	Cyanobacteria; Leptolyngbya	Cyanobacteria	Leptolyngbya	-6.45422332834452e-08	5.47609871777067e-08	0.24724075386899	0.468069613518204	0.0941854489810977	3	2	2	1	-1.17861705220903
Demographics → Microbiome (Linear)	none	EDUCATION_AA	Edu: AA/some college (DMDEDUC2=4)	RSV_genus433	Cyanobacteria; Microcoleus	Cyanobacteria	Microcoleus	-2.02782018860387e-07	2.05728417357866e-07	0.331685600012259	0.468069613518204	0.0941854489810977	3	2	2	1	-0.985678213368286
Demographics → Microbiome (Linear)	none	EDUCATION_AA	Edu: AA/some college (DMDEDUC2=4)	RSV_genus434	Cyanobacteria; unclassified	Cyanobacteria	NA	-2.01659970019213e-07	1.92465123585298e-07	0.302592457014621	0.468069613518204	0.0941854489810977	3	2	2	1	-1.04777409154776
Demographics → Microbiome (Linear)	none	EDUCATION_AA	Edu: AA/some college (DMDEDUC2=4)	RSV_genus435	Cyanobacteria; Oscillatoria	Cyanobacteria	Oscillatoria	9.24289470139208e-09	9.06735743607506e-09	0.315677713671164	0.468069613518204	0.0941854489810977	3	2	2	1	1.01935925285339
Demographics → Microbiome (Linear)	none	EDUCATION_AA	Edu: AA/some college (DMDEDUC2=4)	RSV_genus437	Cyanobacteria; Spirulina	Cyanobacteria	Spirulina	-1.16166522041757e-09	1.16402024711139e-09	0.325777690170003	0.468069613518204	0.0941854489810977	3	2	2	1	-0.997976816382998
Demographics → Microbiome (Linear)	none	EDUCATION_AA	Edu: AA/some college (DMDEDUC2=4)	RSV_genus439	Cyanobacteria; unclassified	Cyanobacteria	NA	6.15407083743292e-08	6.20435716853182e-08	0.328690216909961	0.468069613518204	0.0941854489810977	3	2	2	1	0.991894997381203
Demographics → Microbiome (Linear)	none	EDUCATION_AA	Edu: AA/some college (DMDEDUC2=4)	RSV_genus443	Cyanobacteria; unclassified	Cyanobacteria	NA	-2.78425223029035e-07	1.42277254142892e-07	0.0591294345613235	0.468069613518204	0.0941854489810977	3	2	2	1	-1.95692013249994
Demographics → Microbiome (Linear)	none	EDUCATION_AA	Edu: AA/some college (DMDEDUC2=4)	RSV_genus444	Deferribacteres; Mucispirillum	Deferribacteres	Mucispirillum	-4.52303882793018e-07	3.03666630514994e-07	0.146153180013433	0.468069613518204	0.0941854489810977	3	2	2	1	-1.48947509321636
Demographics → Microbiome (Linear)	none	EDUCATION_AA	Edu: AA/some college (DMDEDUC2=4)	RSV_genus445	Deinococcus-Thermus; Deinobacterium	Deinococcus-Thermus	Deinobacterium	9.27370982935051e-08	9.35879473440675e-08	0.329164273484963	0.468069613518204	0.0941854489810977	3	2	2	1	0.990908561682261
Demographics → Microbiome (Linear)	none	EDUCATION_AA	Edu: AA/some college (DMDEDUC2=4)	RSV_genus446	Deinococcus-Thermus; Deinococcus	Deinococcus-Thermus	Deinococcus	2.06814450401332e-06	1.59780098090778e-06	0.204801094325766	0.468069613518204	0.0941854489810977	3	2	2	1	1.29436927923171
Demographics → Microbiome (Linear)	none	EDUCATION_AA	Edu: AA/some college (DMDEDUC2=4)	RSV_genus447	Deinococcus-Thermus; unclassified	Deinococcus-Thermus	NA	-2.07038075094208e-09	2.06113287361342e-09	0.322679653539532	0.468069613518204	0.0941854489810977	3	2	2	1	-1.00448679337808
Demographics → Microbiome (Linear)	none	EDUCATION_AA	Edu: AA/some college (DMDEDUC2=4)	RSV_genus449	Deinococcus-Thermus; Meiothermus	Deinococcus-Thermus	Meiothermus	-2.45425103289355e-05	2.41540236543866e-05	0.317210788306537	0.468069613518204	0.0941854489810977	3	2	2	1	-1.01608372501856
Demographics → Microbiome (Linear)	none	EDUCATION_AA	Edu: AA/some college (DMDEDUC2=4)	RSV_genus45	Actinobacteria; Bifidobacterium	Actinobacteria	Bifidobacterium	0.000219416241412341	0.000118480072954562	0.073282187398962	0.468069613518204	0.0941854489810977	3	2	2	1	1.85192527267001
Demographics → Microbiome (Linear)	none	EDUCATION_AA	Edu: AA/some college (DMDEDUC2=4)	RSV_genus451	Elusimicrobia; Elusimicrobium	Elusimicrobia	Elusimicrobium	-6.52505368479318e-08	6.43096133673006e-08	0.31789228497134	0.468069613518204	0.0941854489810977	3	2	2	1	-1.01463114814977
Demographics → Microbiome (Linear)	none	EDUCATION_AA	Edu: AA/some college (DMDEDUC2=4)	RSV_genus452	Elusimicrobia; unclassified	Elusimicrobia	NA	-1.24796815074407e-08	1.23994288545006e-08	0.321738793976471	0.468069613518204	0.0941854489810977	3	2	2	1	-1.00647228625461
Demographics → Microbiome (Linear)	none	EDUCATION_AA	Edu: AA/some college (DMDEDUC2=4)	RSV_genus454	Elusimicrobia; unclassified	Elusimicrobia	NA	-2.58337565646191e-08	2.5734068761591e-08	0.322970525587526	0.468069613518204	0.0941854489810977	3	2	2	1	-1.00387376764831
Demographics → Microbiome (Linear)	none	EDUCATION_AA	Edu: AA/some college (DMDEDUC2=4)	RSV_genus455	Elusimicrobia; unclassified	Elusimicrobia	NA	-9.74948686960479e-07	4.75414557338176e-07	0.0485570985727784	0.468069613518204	0.0941854489810977	3	2	2	1	-2.05073376890092
Demographics → Microbiome (Linear)	none	EDUCATION_AA	Edu: AA/some college (DMDEDUC2=4)	RSV_genus457	Fibrobacteres; unclassified	Fibrobacteres	NA	-6.30962918657658e-07	6.33654228557693e-07	0.326840746932274	0.468069613518204	0.0941854489810977	3	2	2	1	-0.995752715315794
Demographics → Microbiome (Linear)	none	EDUCATION_AA	Edu: AA/some college (DMDEDUC2=4)	RSV_genus458	Firmicutes; Alicyclobacillus	Firmicutes	Alicyclobacillus	-1.54396047728293e-07	1.0306348318943e-07	0.143916321827119	0.468069613518204	0.0941854489810977	3	2	2	1	-1.49806743329754
Demographics → Microbiome (Linear)	none	EDUCATION_AA	Edu: AA/some college (DMDEDUC2=4)	RSV_genus459	Firmicutes; unclassified	Firmicutes	NA	-4.84562351133293e-09	4.91872717796571e-09	0.331946908545928	0.468069613518204	0.0941854489810977	3	2	2	1	-0.985137686237151
Demographics → Microbiome (Linear)	none	EDUCATION_AA	Edu: AA/some college (DMDEDUC2=4)	RSV_genus461	Firmicutes; Aeribacillus	Firmicutes	Aeribacillus	5.89395930985229e-07	5.86714211728281e-07	0.322639835066255	0.468069613518204	0.0941854489810977	3	2	2	1	1.00457074194444
Demographics → Microbiome (Linear)	none	EDUCATION_AA	Edu: AA/some college (DMDEDUC2=4)	RSV_genus462	Firmicutes; Anoxybacillus	Firmicutes	Anoxybacillus	-4.84740834174637e-05	4.62298482014573e-05	0.302242716345708	0.468069613518204	0.0941854489810977	3	2	2	1	-1.04854515650206
Demographics → Microbiome (Linear)	none	EDUCATION_AA	Edu: AA/some college (DMDEDUC2=4)	RSV_genus464	Firmicutes; Caldibacillus	Firmicutes	Caldibacillus	-1.14080118654491e-06	1.02373579663382e-06	0.273428461108007	0.468069613518204	0.0941854489810977	3	2	2	1	-1.11435117370714
Demographics → Microbiome (Linear)	none	EDUCATION_AA	Edu: AA/some college (DMDEDUC2=4)	RSV_genus465	Firmicutes; Geobacillus	Firmicutes	Geobacillus	-7.6483779901289e-05	6.30666507372621e-05	0.23410455064885	0.468069613518204	0.0941854489810977	3	2	2	1	-1.21274523075473
Demographics → Microbiome (Linear)	none	EDUCATION_AA	Edu: AA/some college (DMDEDUC2=4)	RSV_genus466	Firmicutes; Halolactibacillus	Firmicutes	Halolactibacillus	-3.16724129326338e-07	2.67491098515154e-07	0.245112214066141	0.468069613518204	0.0941854489810977	3	2	2	1	-1.18405483802817
Demographics → Microbiome (Linear)	none	EDUCATION_AA	Edu: AA/some college (DMDEDUC2=4)	RSV_genus467	Firmicutes; Marinococcus	Firmicutes	Marinococcus	-2.91212783829843e-09	2.92984335220173e-09	0.327702480762073	0.468069613518204	0.0941854489810977	3	2	2	1	-0.993953426250593
Demographics → Microbiome (Linear)	none	EDUCATION_AA	Edu: AA/some college (DMDEDUC2=4)	RSV_genus468	Firmicutes; unclassified	Firmicutes	NA	-2.49950784064177e-05	1.5655623626347e-05	0.120194447613369	0.468069613518204	0.0941854489810977	3	2	2	1	-1.5965559087888
Demographics → Microbiome (Linear)	none	EDUCATION_AA	Edu: AA/some college (DMDEDUC2=4)	RSV_genus469	Firmicutes; Oceanobacillus	Firmicutes	Oceanobacillus	-2.47487669195249e-06	2.35709354324788e-06	0.301597332071238	0.468069613518204	0.0941854489810977	3	2	2	1	-1.0499696539588
Demographics → Microbiome (Linear)	none	EDUCATION_AA	Edu: AA/some college (DMDEDUC2=4)	RSV_genus47	Actinobacteria; Metascardovia	Actinobacteria	Metascardovia	2.90660764573411e-05	2.35790317677875e-05	0.22666445540815	0.468069613518204	0.0941854489810977	3	2	2	1	1.23270865163555
Demographics → Microbiome (Linear)	none	EDUCATION_AA	Edu: AA/some college (DMDEDUC2=4)	RSV_genus471	Firmicutes; Paucisalibacillus	Firmicutes	Paucisalibacillus	-6.09552186663024e-10	6.05632360659776e-10	0.321738793976471	0.468069613518204	0.0941854489810977	3	2	2	1	-1.00647228625461
Demographics → Microbiome (Linear)	none	EDUCATION_AA	Edu: AA/some college (DMDEDUC2=4)	RSV_genus472	Firmicutes; Terribacillus	Firmicutes	Terribacillus	3.71034447775074e-07	3.72295037606754e-07	0.326428796275532	0.468069613518204	0.0941854489810977	3	2	2	1	0.996614003131003
Demographics → Microbiome (Linear)	none	EDUCATION_AA	Edu: AA/some college (DMDEDUC2=4)	RSV_genus473	Firmicutes; Ureibacillus	Firmicutes	Ureibacillus	-2.6024845808791e-07	2.55248600208366e-07	0.315570753394245	0.468069613518204	0.0941854489810977	3	2	2	1	-1.01958818922204
Demographics → Microbiome (Linear)	none	EDUCATION_AA	Edu: AA/some college (DMDEDUC2=4)	RSV_genus474	Firmicutes; Thermicanus	Firmicutes	Thermicanus	-2.77983624262716e-05	2.04264436595887e-05	0.183053112347294	0.468069613518204	0.0941854489810977	3	2	2	1	-1.36090074657819
Demographics → Microbiome (Linear)	none	EDUCATION_AA	Edu: AA/some college (DMDEDUC2=4)	RSV_genus477	Firmicutes; unclassified	Firmicutes	NA	-3.83162195008179e-05	2.7185675079051e-05	0.168353841586045	0.468069613518204	0.0941854489810977	3	2	2	1	-1.4094268172264
Demographics → Microbiome (Linear)	none	EDUCATION_AA	Edu: AA/some college (DMDEDUC2=4)	RSV_genus478	Firmicutes; Brevibacillus	Firmicutes	Brevibacillus	-1.44274530988912e-07	1.43717801618516e-07	0.322970525587527	0.468069613518204	0.0941854489810977	3	2	2	1	-1.00387376764831
Demographics → Microbiome (Linear)	none	EDUCATION_AA	Edu: AA/some college (DMDEDUC2=4)	RSV_genus479	Firmicutes; Cohnella	Firmicutes	Cohnella	-4.28903022367827e-08	2.62894351373556e-08	0.112596398064693	0.468069613518204	0.0941854489810977	3	2	2	1	-1.63146534007642
Demographics → Microbiome (Linear)	none	EDUCATION_AA	Edu: AA/some college (DMDEDUC2=4)	RSV_genus480	Firmicutes; Paenibacillus	Firmicutes	Paenibacillus	-1.25343479607335e-06	8.01995099002294e-07	0.127913787161342	0.468069613518204	0.0941854489810977	3	2	2	1	-1.56289583020228
Demographics → Microbiome (Linear)	none	EDUCATION_AA	Edu: AA/some college (DMDEDUC2=4)	RSV_genus482	Firmicutes; Thermobacillus	Firmicutes	Thermobacillus	-3.86991894667256e-08	2.6586670489095e-08	0.155248320912375	0.468069613518204	0.0941854489810977	3	2	2	1	-1.45558615482141
Demographics → Microbiome (Linear)	none	EDUCATION_AA	Edu: AA/some college (DMDEDUC2=4)	RSV_genus483	Firmicutes; Chryseomicrobium	Firmicutes	Chryseomicrobium	4.25998544231814e-07	3.97595567475892e-07	0.291987685653379	0.468069613518204	0.0941854489810977	3	2	2	1	1.07143685463154
Demographics → Microbiome (Linear)	none	EDUCATION_AA	Edu: AA/some college (DMDEDUC2=4)	RSV_genus486	Firmicutes; Psychrobacillus	Firmicutes	Psychrobacillus	-1.17878863397045e-08	1.1832500939621e-08	0.326612665233092	0.468069613518204	0.0941854489810977	3	2	2	1	-0.996229486890034
Demographics → Microbiome (Linear)	none	EDUCATION_AA	Edu: AA/some college (DMDEDUC2=4)	RSV_genus487	Firmicutes; Sporosarcina	Firmicutes	Sporosarcina	9.01804211584016e-06	8.96575645727379e-06	0.322042138500778	0.468069613518204	0.0941854489810977	3	2	2	1	1.00583170631676
Demographics → Microbiome (Linear)	none	EDUCATION_AA	Edu: AA/some college (DMDEDUC2=4)	RSV_genus488	Firmicutes; Sporolactobacillus	Firmicutes	Sporolactobacillus	3.23220672309913e-06	2.65968686000611e-06	0.233158081633273	0.468069613518204	0.0941854489810977	3	2	2	1	1.21525837184145
Demographics → Microbiome (Linear)	none	EDUCATION_AA	Edu: AA/some college (DMDEDUC2=4)	RSV_genus489	Firmicutes; Aliicoccus	Firmicutes	Aliicoccus	-4.17323294053261e-08	3.67482047818589e-08	0.264546077222821	0.468069613518204	0.0941854489810977	3	2	2	1	-1.13562906414214
Demographics → Microbiome (Linear)	none	EDUCATION_AA	Edu: AA/some college (DMDEDUC2=4)	RSV_genus491	Firmicutes; Macrococcus	Firmicutes	Macrococcus	4.02836982065985e-07	3.99220394945272e-07	0.320515793442507	0.468069613518204	0.0941854489810977	3	2	2	1	1.00905912414923
Demographics → Microbiome (Linear)	none	EDUCATION_AA	Edu: AA/some college (DMDEDUC2=4)	RSV_genus492	Firmicutes; unclassified	Firmicutes	NA	-1.89149991208898e-08	1.89657792904576e-08	0.326090172214068	0.468069613518204	0.0941854489810977	3	2	2	1	-0.997322537144925
Demographics → Microbiome (Linear)	none	EDUCATION_AA	Edu: AA/some college (DMDEDUC2=4)	RSV_genus493	Firmicutes; Nosocomiicoccus	Firmicutes	Nosocomiicoccus	-1.84577143271696e-06	1.57484923043608e-06	0.249837051800592	0.468069613518204	0.0941854489810977	3	2	2	1	-1.17203056460577
Demographics → Microbiome (Linear)	none	EDUCATION_AA	Edu: AA/some college (DMDEDUC2=4)	RSV_genus495	Firmicutes; Kroppenstedtia	Firmicutes	Kroppenstedtia	-4.80767905332981e-09	4.79151385576665e-09	0.323207926530489	0.468069613518204	0.0941854489810977	3	2	2	1	-1.00337371403898
Demographics → Microbiome (Linear)	none	EDUCATION_AA	Edu: AA/some college (DMDEDUC2=4)	RSV_genus496	Firmicutes; Laceyella	Firmicutes	Laceyella	-1.19821161328271e-07	1.1935879309703e-07	0.322970525587527	0.468069613518204	0.0941854489810977	3	2	2	1	-1.00387376764831
Demographics → Microbiome (Linear)	none	EDUCATION_AA	Edu: AA/some college (DMDEDUC2=4)	RSV_genus497	Firmicutes; Planifilum	Firmicutes	Planifilum	-1.56438282103933e-07	9.47785384144939e-08	0.108609671871247	0.468069613518204	0.0941854489810977	3	2	2	1	-1.65056651770449
Demographics → Microbiome (Linear)	none	EDUCATION_AA	Edu: AA/some college (DMDEDUC2=4)	RSV_genus50	Actinobacteria; Pseudoscardovia	Actinobacteria	Pseudoscardovia	-3.10321999358958e-09	3.09011096380963e-09	0.322795663450987	0.468069613518204	0.0941854489810977	3	2	2	1	-1.00424225211764
Demographics → Microbiome (Linear)	none	EDUCATION_AA	Edu: AA/some college (DMDEDUC2=4)	RSV_genus500	Firmicutes; Aerococcus	Firmicutes	Aerococcus	-1.20393301602729e-06	8.36064467797368e-07	0.159579752021427	0.468069613518204	0.0941854489810977	3	2	2	1	-1.4400002181639
Demographics → Microbiome (Linear)	none	EDUCATION_AA	Edu: AA/some college (DMDEDUC2=4)	RSV_genus501	Firmicutes; Eremococcus	Firmicutes	Eremococcus	-1.50231522933553e-07	1.40045315385493e-07	0.291413527584288	0.468069613518204	0.0941854489810977	3	2	2	1	-1.07273508235545
Demographics → Microbiome (Linear)	none	EDUCATION_AA	Edu: AA/some college (DMDEDUC2=4)	RSV_genus502	Firmicutes; Facklamia	Firmicutes	Facklamia	-2.33970763743911e-07	1.75505163890269e-07	0.191903715108582	0.468069613518204	0.0941854489810977	3	2	2	1	-1.33312751920049
Demographics → Microbiome (Linear)	none	EDUCATION_AA	Edu: AA/some college (DMDEDUC2=4)	RSV_genus503	Firmicutes; Globicatella	Firmicutes	Globicatella	-2.42979544280872e-09	2.42851366297937e-09	0.324561293213202	0.468069613518204	0.0941854489810977	3	2	2	1	-1.0005278042487
Demographics → Microbiome (Linear)	none	EDUCATION_AA	Edu: AA/some college (DMDEDUC2=4)	RSV_genus504	Firmicutes; Ignavigranum	Firmicutes	Ignavigranum	3.73854563212377e-08	3.11464590682565e-08	0.238829119624428	0.468069613518204	0.0941854489810977	3	2	2	1	1.20031160650746
Demographics → Microbiome (Linear)	none	EDUCATION_AA	Edu: AA/some college (DMDEDUC2=4)	RSV_genus509	Firmicutes; Desemzia	Firmicutes	Desemzia	1.69499485445926e-08	1.68517826293056e-08	0.322045194936941	0.468069613518204	0.0941854489810977	3	2	2	1	1.00582525406638
Demographics → Microbiome (Linear)	none	EDUCATION_AA	Edu: AA/some college (DMDEDUC2=4)	RSV_genus51	Actinobacteria; Scardovia	Actinobacteria	Scardovia	0.000566379992468145	0.00036721751773477	0.132819551196785	0.468069613518204	0.0941854489810977	3	2	2	1	1.54235559338764
Demographics → Microbiome (Linear)	none	EDUCATION_AA	Edu: AA/some college (DMDEDUC2=4)	RSV_genus510	Firmicutes; Dolosigranulum	Firmicutes	Dolosigranulum	-9.75347065399084e-07	7.33630951097838e-07	0.193090451478854	0.468069613518204	0.0941854489810977	3	2	2	1	-1.32947916652035
Demographics → Microbiome (Linear)	none	EDUCATION_AA	Edu: AA/some college (DMDEDUC2=4)	RSV_genus511	Firmicutes; Granulicatella	Firmicutes	Granulicatella	0.00104578030158263	0.000956681153631549	0.282496321632387	0.468069613518204	0.0941854489810977	3	2	2	1	1.09313358752063
Demographics → Microbiome (Linear)	none	EDUCATION_AA	Edu: AA/some college (DMDEDUC2=4)	RSV_genus512	Firmicutes; Marinilactibacillus	Firmicutes	Marinilactibacillus	-1.97127462451604e-06	1.29958720280731e-06	0.139123182457283	0.468069613518204	0.0941854489810977	3	2	2	1	-1.51684674968927
Demographics → Microbiome (Linear)	none	EDUCATION_AA	Edu: AA/some college (DMDEDUC2=4)	RSV_genus514	Firmicutes; Trichococcus	Firmicutes	Trichococcus	2.56062967601135e-07	2.5642093203057e-07	0.325478341925646	0.468069613518204	0.0941854489810977	3	2	2	1	0.99860399684768
Demographics → Microbiome (Linear)	none	EDUCATION_AA	Edu: AA/some college (DMDEDUC2=4)	RSV_genus515	Firmicutes; Catellicoccus	Firmicutes	Catellicoccus	-2.79451963060141e-05	2.33016601516674e-05	0.239224564146611	0.468069613518204	0.0941854489810977	3	2	2	1	-1.1992791983113
Demographics → Microbiome (Linear)	none	EDUCATION_AA	Edu: AA/some college (DMDEDUC2=4)	RSV_genus516	Firmicutes; Enterococcus	Firmicutes	Enterococcus	2.29208767615546e-06	2.30146769784409e-06	0.326758635841849	0.468069613518204	0.0941854489810977	3	2	2	1	0.99592433050552
Demographics → Microbiome (Linear)	none	EDUCATION_AA	Edu: AA/some college (DMDEDUC2=4)	RSV_genus517	Firmicutes; unclassified	Firmicutes	NA	-9.79667951805287e-05	6.83457885357871e-05	0.161442855570544	0.468069613518204	0.0941854489810977	3	2	2	1	-1.43339914981347
Demographics → Microbiome (Linear)	none	EDUCATION_AA	Edu: AA/some college (DMDEDUC2=4)	RSV_genus518	Firmicutes; Tetragenococcus	Firmicutes	Tetragenococcus	-1.00176676019639e-06	6.16193563566996e-07	0.113815951921952	0.468069613518204	0.0941854489810977	3	2	2	1	-1.62573389179434
Demographics → Microbiome (Linear)	none	EDUCATION_AA	Edu: AA/some college (DMDEDUC2=4)	RSV_genus519	Firmicutes; Lactobacillus	Firmicutes	Lactobacillus	0.00151702440667292	0.000795473294797405	0.0655226388679151	0.468069613518204	0.0941854489810977	3	2	2	1	1.90707144613734
Demographics → Microbiome (Linear)	none	EDUCATION_AA	Edu: AA/some college (DMDEDUC2=4)	RSV_genus520	Firmicutes; unclassified	Firmicutes	NA	1.12309970069628e-07	8.92049193368148e-08	0.217133548789748	0.468069613518204	0.0941854489810977	3	2	2	1	1.25901094810225
Demographics → Microbiome (Linear)	none	EDUCATION_AA	Edu: AA/some college (DMDEDUC2=4)	RSV_genus521	Firmicutes; Pediococcus	Firmicutes	Pediococcus	-5.82038175815686e-07	2.98107550863699e-07	0.0596805440793028	0.468069613518204	0.0941854489810977	3	2	2	1	-1.95244358664972
Demographics → Microbiome (Linear)	none	EDUCATION_AA	Edu: AA/some college (DMDEDUC2=4)	RSV_genus523	Firmicutes; Leuconostoc	Firmicutes	Leuconostoc	-5.63347824105036e-06	5.73995316900307e-06	0.333733272542843	0.468069613518204	0.0941854489810977	3	2	2	1	-0.981450209641483
Demographics → Microbiome (Linear)	none	EDUCATION_AA	Edu: AA/some college (DMDEDUC2=4)	RSV_genus524	Firmicutes; Oenococcus	Firmicutes	Oenococcus	-1.06800643785729e-07	7.64253469035529e-08	0.171892555441565	0.468069613518204	0.0941854489810977	3	2	2	1	-1.39745055943952
Demographics → Microbiome (Linear)	none	EDUCATION_AA	Edu: AA/some college (DMDEDUC2=4)	RSV_genus525	Firmicutes; Weissella	Firmicutes	Weissella	-9.6421467506349e-05	9.21108436623239e-05	0.303035496633021	0.468069613518204	0.0941854489810977	3	2	2	1	-1.0467982234516
Demographics → Microbiome (Linear)	none	EDUCATION_AA	Edu: AA/some college (DMDEDUC2=4)	RSV_genus527	Firmicutes; unclassified	Firmicutes	NA	4.05570313604291e-07	4.11612260609798e-07	0.331858144590934	0.468069613518204	0.0941854489810977	3	2	2	1	0.985321265706335
Demographics → Microbiome (Linear)	none	EDUCATION_AA	Edu: AA/some college (DMDEDUC2=4)	RSV_genus529	Firmicutes; unclassified	Firmicutes	NA	2.5071466154093e-08	2.46282106981923e-08	0.316314271619519	0.468069613518204	0.0941854489810977	3	2	2	1	1.0179978749302
Demographics → Microbiome (Linear)	none	EDUCATION_AA	Edu: AA/some college (DMDEDUC2=4)	RSV_genus530	Firmicutes; Streptococcus	Firmicutes	Streptococcus	0.00482157275517298	0.00459340269723605	0.301731461331513	0.468069613518204	0.0941854489810977	3	2	2	1	1.04967342795227
Demographics → Microbiome (Linear)	none	EDUCATION_AA	Edu: AA/some college (DMDEDUC2=4)	RSV_genus532	Firmicutes; unclassified	Firmicutes	NA	-6.05616750060639e-08	6.09842666738293e-08	0.328125914537888	0.468069613518204	0.0941854489810977	3	2	2	1	-0.993070480456448
Demographics → Microbiome (Linear)	none	EDUCATION_AA	Edu: AA/some college (DMDEDUC2=4)	RSV_genus533	Firmicutes; Catabacter	Firmicutes	Catabacter	-1.30066749648728e-06	6.16295729865039e-07	0.042726480442637	0.468069613518204	0.0941854489810977	3	2	2	1	-2.11046001693393
Demographics → Microbiome (Linear)	none	EDUCATION_AA	Edu: AA/some college (DMDEDUC2=4)	RSV_genus534	Firmicutes; Christensenella	Firmicutes	Christensenella	2.74426291258775e-07	2.50508968475249e-07	0.281485334569749	0.468069613518204	0.0941854489810977	3	2	2	1	1.09547491624392
Demographics → Microbiome (Linear)	none	EDUCATION_AA	Edu: AA/some college (DMDEDUC2=4)	RSV_genus535	Firmicutes; Christensenellaceae_R-7_group	Firmicutes	Christensenellaceae_R-7_group	-4.04520586038854e-05	2.13729081892866e-05	0.0674761584516711	0.468069613518204	0.0941854489810977	3	2	2	1	-1.89267919207001
Demographics → Microbiome (Linear)	none	EDUCATION_AA	Edu: AA/some college (DMDEDUC2=4)	RSV_genus536	Firmicutes; unclassified	Firmicutes	NA	-1.78393732983168e-07	8.52504484316284e-08	0.0444029974013173	0.468069613518204	0.0941854489810977	3	2	2	1	-2.09258410090642
Demographics → Microbiome (Linear)	none	EDUCATION_AA	Edu: AA/some college (DMDEDUC2=4)	RSV_genus537	Firmicutes; Candidatus_Arthromitus	Firmicutes	Candidatus_Arthromitus	2.55731494333048e-08	2.50874746677586e-08	0.315677713671164	0.468069613518204	0.0941854489810977	3	2	2	1	1.01935925285339
Demographics → Microbiome (Linear)	none	EDUCATION_AA	Edu: AA/some college (DMDEDUC2=4)	RSV_genus539	Firmicutes; Clostridium_sensu_stricto_10	Firmicutes	Clostridium_sensu_stricto_10	-2.7918424913683e-06	2.85300298375176e-06	0.335136594307901	0.468069613518204	0.0941854489810977	3	2	2	1	-0.978562766063767
Demographics → Microbiome (Linear)	none	EDUCATION_AA	Edu: AA/some college (DMDEDUC2=4)	RSV_genus54	Actinobacteria; unclassified	Actinobacteria	NA	-2.19994303715327e-05	1.73272654532672e-05	0.213367966238298	0.468069613518204	0.0941854489810977	3	2	2	1	-1.26964236975919
Demographics → Microbiome (Linear)	none	EDUCATION_AA	Edu: AA/some college (DMDEDUC2=4)	RSV_genus540	Firmicutes; Clostridium_sensu_stricto_12	Firmicutes	Clostridium_sensu_stricto_12	-5.7881795545693e-07	5.2491528996514e-07	0.278386761528385	0.468069613518204	0.0941854489810977	3	2	2	1	-1.10268831280447
Demographics → Microbiome (Linear)	none	EDUCATION_AA	Edu: AA/some college (DMDEDUC2=4)	RSV_genus541	Firmicutes; Clostridium_sensu_stricto_13	Firmicutes	Clostridium_sensu_stricto_13	-1.04412759768341e-08	1.05166362920341e-08	0.32823929969435	0.468069613518204	0.0941854489810977	3	2	2	1	-0.992834180710702
Demographics → Microbiome (Linear)	none	EDUCATION_AA	Edu: AA/some college (DMDEDUC2=4)	RSV_genus542	Firmicutes; Clostridium_sensu_stricto_18	Firmicutes	Clostridium_sensu_stricto_18	-5.02527005812266e-07	4.72742502186514e-07	0.295736759052413	0.468069613518204	0.0941854489810977	3	2	2	1	-1.06300365101084
Demographics → Microbiome (Linear)	none	EDUCATION_AA	Edu: AA/some college (DMDEDUC2=4)	RSV_genus543	Firmicutes; Clostridium_sensu_stricto_2	Firmicutes	Clostridium_sensu_stricto_2	-1.74025800882728e-08	1.38683780994299e-08	0.218624872690487	0.468069613518204	0.0941854489810977	3	2	2	1	-1.25483888335783
Demographics → Microbiome (Linear)	none	EDUCATION_AA	Edu: AA/some college (DMDEDUC2=4)	RSV_genus544	Firmicutes; Clostridium_sensu_stricto_3	Firmicutes	Clostridium_sensu_stricto_3	8.21872268830322e-09	8.21422592225629e-09	0.324551943978226	0.468069613518204	0.0941854489810977	3	2	2	1	1.00054743637313
Demographics → Microbiome (Linear)	none	EDUCATION_AA	Edu: AA/some college (DMDEDUC2=4)	RSV_genus546	Firmicutes; Clostridium_sensu_stricto_7	Firmicutes	Clostridium_sensu_stricto_7	3.01233584978623e-08	2.61595204716444e-08	0.258047383887205	0.468069613518204	0.0941854489810977	3	2	2	1	1.15152563788448
Demographics → Microbiome (Linear)	none	EDUCATION_AA	Edu: AA/some college (DMDEDUC2=4)	RSV_genus547	Firmicutes; Clostridium_sensu_stricto_8	Firmicutes	Clostridium_sensu_stricto_8	-1.04629302788972e-08	8.7417902452997e-09	0.240142921147984	0.468069613518204	0.0941854489810977	3	2	2	1	-1.19688644834769
Demographics → Microbiome (Linear)	none	EDUCATION_AA	Edu: AA/some college (DMDEDUC2=4)	RSV_genus548	Firmicutes; Fonticella	Firmicutes	Fonticella	-4.66114671897158e-07	4.22852780563701e-07	0.278548841263249	0.468069613518204	0.0941854489810977	3	2	2	1	-1.10230958225174
Demographics → Microbiome (Linear)	none	EDUCATION_AA	Edu: AA/some college (DMDEDUC2=4)	RSV_genus550	Firmicutes; Oxobacter	Firmicutes	Oxobacter	-2.07325791948688e-08	2.06939818640452e-08	0.323924841682723	0.468069613518204	0.0941854489810977	3	2	2	1	-1.00186514761041
Demographics → Microbiome (Linear)	none	EDUCATION_AA	Edu: AA/some college (DMDEDUC2=4)	RSV_genus552	Firmicutes; Sarcina	Firmicutes	Sarcina	5.09061243369004e-06	4.28550131095608e-06	0.243627429082173	0.468069613518204	0.0941854489810977	3	2	2	1	1.18786859793408
Demographics → Microbiome (Linear)	none	EDUCATION_AA	Edu: AA/some college (DMDEDUC2=4)	RSV_genus553	Firmicutes; Thermobrachium	Firmicutes	Thermobrachium	-7.33413526210318e-08	7.25505439336621e-08	0.319647357758465	0.468069613518204	0.0941854489810977	3	2	2	1	-1.01090010693914
Demographics → Microbiome (Linear)	none	EDUCATION_AA	Edu: AA/some college (DMDEDUC2=4)	RSV_genus555	Firmicutes; Defluviitaleaceae_UCG-011	Firmicutes	Defluviitaleaceae_UCG-011	-3.54932897450289e-05	1.67007972367225e-05	0.041382427985706	0.468069613518204	0.0941854489810977	3	2	2	1	-2.12524523481936
Demographics → Microbiome (Linear)	none	EDUCATION_AA	Edu: AA/some college (DMDEDUC2=4)	RSV_genus556	Firmicutes; Acetobacterium	Firmicutes	Acetobacterium	2.62030370870606e-07	2.55807616517278e-07	0.31336285921671	0.468069613518204	0.0941854489810977	3	2	2	1	1.02432591506871
Demographics → Microbiome (Linear)	none	EDUCATION_AA	Edu: AA/some college (DMDEDUC2=4)	RSV_genus559	Firmicutes; unclassified	Firmicutes	NA	-1.28501320301405e-08	1.28774349912978e-08	0.325824020344548	0.468069613518204	0.0941854489810977	3	2	2	1	-0.997879782644938
Demographics → Microbiome (Linear)	none	EDUCATION_AA	Edu: AA/some college (DMDEDUC2=4)	RSV_genus56	Actinobacteria; Dietzia	Actinobacteria	Dietzia	7.05370566138867e-07	5.64074303692532e-07	0.220186767052297	0.468069613518204	0.0941854489810977	3	2	2	1	1.25049228713555
Demographics → Microbiome (Linear)	none	EDUCATION_AA	Edu: AA/some college (DMDEDUC2=4)	RSV_genus560	Firmicutes; Pseudoramibacter	Firmicutes	Pseudoramibacter	1.66802113586996e-05	1.41283728923426e-05	0.24645594120182	0.468069613518204	0.0941854489810977	3	2	2	1	1.18061800079895
Demographics → Microbiome (Linear)	none	EDUCATION_AA	Edu: AA/some college (DMDEDUC2=4)	RSV_genus562	Firmicutes; Ezakiella	Firmicutes	Ezakiella	-5.90220285538986e-06	3.31932580956007e-06	0.0848862510307497	0.468069613518204	0.0941854489810977	3	2	2	1	-1.77813302881892
Demographics → Microbiome (Linear)	none	EDUCATION_AA	Edu: AA/some college (DMDEDUC2=4)	RSV_genus567	Firmicutes; unclassified	Firmicutes	NA	-6.20912338179519e-06	4.97369356163537e-06	0.220944176715061	0.468069613518204	0.0941854489810977	3	2	2	1	-1.24839283016737
Demographics → Microbiome (Linear)	none	EDUCATION_AA	Edu: AA/some college (DMDEDUC2=4)	RSV_genus568	Firmicutes; Parvimonas	Firmicutes	Parvimonas	0.000202391170074298	0.00018394840944724	0.279426920398865	0.468069613518204	0.0941854489810977	3	2	2	1	1.10026050609776
Demographics → Microbiome (Linear)	none	EDUCATION_AA	Edu: AA/some college (DMDEDUC2=4)	RSV_genus570	Firmicutes; Sedimentibacter	Firmicutes	Sedimentibacter	8.22606909506933e-09	8.1886409305003e-09	0.322639835066255	0.468069613518204	0.0941854489810977	3	2	2	1	1.00457074194444
Demographics → Microbiome (Linear)	none	EDUCATION_AA	Edu: AA/some college (DMDEDUC2=4)	RSV_genus572	Firmicutes; Tissierella	Firmicutes	Tissierella	3.42215980010152e-07	3.3838459258558e-07	0.319448293622333	0.468069613518204	0.0941854489810977	3	2	2	1	1.01132258237675
Demographics → Microbiome (Linear)	none	EDUCATION_AA	Edu: AA/some college (DMDEDUC2=4)	RSV_genus573	Firmicutes; Acidaminobacter	Firmicutes	Acidaminobacter	-2.85788031723586e-09	2.85529492267998e-09	0.324381471189284	0.468069613518204	0.0941854489810977	3	2	2	1	-1.0009054737342
Demographics → Microbiome (Linear)	none	EDUCATION_AA	Edu: AA/some college (DMDEDUC2=4)	RSV_genus576	Firmicutes; Anaerovorax	Firmicutes	Anaerovorax	-2.036302553599e-09	2.04062913089757e-09	0.325824020344547	0.468069613518204	0.0941854489810977	3	2	2	1	-0.997879782644939
Demographics → Microbiome (Linear)	none	EDUCATION_AA	Edu: AA/some college (DMDEDUC2=4)	RSV_genus577	Firmicutes; Family_XIII_AD3011_group	Firmicutes	Family_XIII_AD3011_group	-5.90536582852221e-06	2.97765047585722e-06	0.0559790069021602	0.468069613518204	0.0941854489810977	3	2	2	1	-1.98323002528433
Demographics → Microbiome (Linear)	none	EDUCATION_AA	Edu: AA/some college (DMDEDUC2=4)	RSV_genus579	Firmicutes; Incertae_Sedis	Firmicutes	Incertae_Sedis	-6.79244263243973e-05	5.77932617094253e-05	0.248545764454315	0.468069613518204	0.0941854489810977	3	2	2	1	-1.17530010100329
Demographics → Microbiome (Linear)	none	EDUCATION_AA	Edu: AA/some college (DMDEDUC2=4)	RSV_genus581	Firmicutes; unclassified	Firmicutes	NA	-1.57498879578353e-05	9.79319918480987e-06	0.117604219562325	0.468069613518204	0.0941854489810977	3	2	2	1	-1.60824748487347
Demographics → Microbiome (Linear)	none	EDUCATION_AA	Edu: AA/some college (DMDEDUC2=4)	RSV_genus584	Firmicutes; Lutispora	Firmicutes	Lutispora	-2.94337740691565e-09	2.96140491786058e-09	0.327722092809778	0.468069613518204	0.0941854489810977	3	2	2	1	-0.993912514011099
Demographics → Microbiome (Linear)	none	EDUCATION_AA	Edu: AA/some college (DMDEDUC2=4)	RSV_genus585	Firmicutes; Acetatifactor	Firmicutes	Acetatifactor	-5.003587360307e-07	5.05460178271334e-07	0.32964591447673	0.468069613518204	0.0941854489810977	3	2	2	1	-0.989907331062002
Demographics → Microbiome (Linear)	none	EDUCATION_AA	Edu: AA/some college (DMDEDUC2=4)	RSV_genus587	Firmicutes; Anaerosporobacter	Firmicutes	Anaerosporobacter	-4.86850826154659e-08	3.70159255571976e-08	0.197773933359899	0.468069613518204	0.0941854489810977	3	2	2	1	-1.31524693446438
Demographics → Microbiome (Linear)	none	EDUCATION_AA	Edu: AA/some college (DMDEDUC2=4)	RSV_genus589	Firmicutes; Blautia	Firmicutes	Blautia	-3.929724959091e-06	3.67621872120026e-06	0.293086014654427	0.468069613518204	0.0941854489810977	3	2	2	1	-1.0689584208983
Demographics → Microbiome (Linear)	none	EDUCATION_AA	Edu: AA/some college (DMDEDUC2=4)	RSV_genus59	Actinobacteria; Gordonia	Actinobacteria	Gordonia	-2.22729976709986e-07	1.36899210756879e-07	0.113553464508572	0.468069613518204	0.0941854489810977	3	2	2	1	-1.62696319050031
Demographics → Microbiome (Linear)	none	EDUCATION_AA	Edu: AA/some college (DMDEDUC2=4)	RSV_genus590	Firmicutes; Butyrivibrio	Firmicutes	Butyrivibrio	-9.13790573864795e-07	7.57017590864164e-07	0.236243668303658	0.468069613518204	0.0941854489810977	3	2	2	1	-1.20709291949434
Demographics → Microbiome (Linear)	none	EDUCATION_AA	Edu: AA/some college (DMDEDUC2=4)	RSV_genus592	Firmicutes; Catonella	Firmicutes	Catonella	-3.74987289580788e-05	3.41717634045614e-05	0.280673191397054	0.468069613518204	0.0941854489810977	3	2	2	1	-1.09736007808931
Demographics → Microbiome (Linear)	none	EDUCATION_AA	Edu: AA/some college (DMDEDUC2=4)	RSV_genus593	Firmicutes; Cellulosilyticum	Firmicutes	Cellulosilyticum	-2.68493361952533e-07	2.68250468199392e-07	0.324381471189284	0.468069613518204	0.0941854489810977	3	2	2	1	-1.0009054737342
Demographics → Microbiome (Linear)	none	EDUCATION_AA	Edu: AA/some college (DMDEDUC2=4)	RSV_genus594	Firmicutes; Coprococcus_1	Firmicutes	Coprococcus_1	-1.67695051114596e-05	1.17511708580574e-05	0.16325112656535	0.468069613518204	0.0941854489810977	3	2	2	1	-1.42704972245053
Demographics → Microbiome (Linear)	none	EDUCATION_AA	Edu: AA/some college (DMDEDUC2=4)	RSV_genus595	Firmicutes; Coprococcus_2	Firmicutes	Coprococcus_2	-5.36228397526033e-06	3.42006307975702e-06	0.126743475168691	0.468069613518204	0.0941854489810977	3	2	2	1	-1.56789037225632
Demographics → Microbiome (Linear)	none	EDUCATION_AA	Edu: AA/some college (DMDEDUC2=4)	RSV_genus6	Acidobacteria; unclassified	Acidobacteria	NA	-6.43995225054561e-08	6.44420012200104e-08	0.325126900343269	0.468069613518204	0.0941854489810977	3	2	2	1	-0.999340822541974
Demographics → Microbiome (Linear)	none	EDUCATION_AA	Edu: AA/some college (DMDEDUC2=4)	RSV_genus60	Actinobacteria; unclassified	Actinobacteria	NA	-1.72060847822086e-09	1.72174341266699e-09	0.325126900343269	0.468069613518204	0.0941854489810977	3	2	2	1	-0.999340822541974
Demographics → Microbiome (Linear)	none	EDUCATION_AA	Edu: AA/some college (DMDEDUC2=4)	RSV_genus600	Firmicutes; Howardella	Firmicutes	Howardella	5.19182078543252e-06	2.35179141729682e-06	0.0345604796430683	0.468069613518204	0.0941854489810977	3	2	2	1	2.20760257361602
Demographics → Microbiome (Linear)	none	EDUCATION_AA	Edu: AA/some college (DMDEDUC2=4)	RSV_genus602	Firmicutes; Incertae_Sedis	Firmicutes	Incertae_Sedis	-6.73295323249598e-06	5.1552120769627e-06	0.200847165569773	0.468069613518204	0.0941854489810977	3	2	2	1	-1.30604776912744
Demographics → Microbiome (Linear)	none	EDUCATION_AA	Edu: AA/some college (DMDEDUC2=4)	RSV_genus604	Firmicutes; Lachnoanaerobaculum	Firmicutes	Lachnoanaerobaculum	-9.26529011907042e-05	7.39120333445031e-05	0.219084853604172	0.468069613518204	0.0941854489810977	3	2	2	1	-1.25355638315144
Demographics → Microbiome (Linear)	none	EDUCATION_AA	Edu: AA/some college (DMDEDUC2=4)	RSV_genus605	Firmicutes; Lachnoclostridium	Firmicutes	Lachnoclostridium	-3.94811656777793e-05	2.91592003268628e-05	0.185226317818323	0.468069613518204	0.0941854489810977	3	2	2	1	-1.35398657148384
Demographics → Microbiome (Linear)	none	EDUCATION_AA	Edu: AA/some college (DMDEDUC2=4)	RSV_genus607	Firmicutes; Lachnoclostridium_5	Firmicutes	Lachnoclostridium_5	-4.35817666434799e-09	4.31371122127669e-09	0.319926524684166	0.468069613518204	0.0941854489810977	3	2	2	1	-1.01030793226306
Demographics → Microbiome (Linear)	none	EDUCATION_AA	Edu: AA/some college (DMDEDUC2=4)	RSV_genus609	Firmicutes; Lachnospiraceae_AC2044_group	Firmicutes	Lachnospiraceae_AC2044_group	-8.48866827389458e-06	7.50623228602164e-06	0.266509162573699	0.468069613518204	0.0941854489810977	3	2	2	1	-1.1308827052558
Demographics → Microbiome (Linear)	none	EDUCATION_AA	Edu: AA/some college (DMDEDUC2=4)	RSV_genus61	Actinobacteria; Nocardia	Actinobacteria	Nocardia	-4.86147535497027e-06	4.84512927431684e-06	0.323207926530488	0.468069613518204	0.0941854489810977	3	2	2	1	-1.00337371403898
Demographics → Microbiome (Linear)	none	EDUCATION_AA	Edu: AA/some college (DMDEDUC2=4)	RSV_genus611	Firmicutes; Lachnospiraceae_FE2018_group	Firmicutes	Lachnospiraceae_FE2018_group	-3.72437481167824e-09	3.67066871391621e-09	0.31789228497134	0.468069613518204	0.0941854489810977	3	2	2	1	-1.01463114814977
Demographics → Microbiome (Linear)	none	EDUCATION_AA	Edu: AA/some college (DMDEDUC2=4)	RSV_genus613	Firmicutes; Lachnospiraceae_ND3007_group	Firmicutes	Lachnospiraceae_ND3007_group	-4.45280471080558e-06	2.43042589674653e-06	0.0762567411307463	0.468069613518204	0.0941854489810977	3	2	2	1	-1.83210881548221
Demographics → Microbiome (Linear)	none	EDUCATION_AA	Edu: AA/some college (DMDEDUC2=4)	RSV_genus614	Firmicutes; Lachnospiraceae_NK3A20_group	Firmicutes	Lachnospiraceae_NK3A20_group	1.62525038025735e-07	1.22359879008097e-07	0.193490132913344	0.468069613518204	0.0941854489810977	3	2	2	1	1.32825432113234
Demographics → Microbiome (Linear)	none	EDUCATION_AA	Edu: AA/some college (DMDEDUC2=4)	RSV_genus615	Firmicutes; Lachnospiraceae_NK4A136_group	Firmicutes	Lachnospiraceae_NK4A136_group	-0.000204271000177016	0.000209102058635144	0.335948383724731	0.468069613518204	0.0941854489810977	3	2	2	1	-0.976896169795451
Demographics → Microbiome (Linear)	none	EDUCATION_AA	Edu: AA/some college (DMDEDUC2=4)	RSV_genus617	Firmicutes; Lachnospiraceae_UCG-002	Firmicutes	Lachnospiraceae_UCG-002	-9.41264910423403e-10	9.53364776456765e-10	0.330898429639698	0.468069613518204	0.0941854489810977	3	2	2	1	-0.987308251435162
Demographics → Microbiome (Linear)	none	EDUCATION_AA	Edu: AA/some college (DMDEDUC2=4)	RSV_genus62	Actinobacteria; Rhodococcus	Actinobacteria	Rhodococcus	-1.19635025414614e-06	9.6130736350089e-07	0.222352522183658	0.468069613518204	0.0941854489810977	3	2	2	1	-1.24450337069017
Demographics → Microbiome (Linear)	none	EDUCATION_AA	Edu: AA/some college (DMDEDUC2=4)	RSV_genus624	Firmicutes; Marvinbryantia	Firmicutes	Marvinbryantia	-4.36749892247882e-06	3.46229373871133e-06	0.216266437561831	0.468069613518204	0.0941854489810977	3	2	2	1	-1.2614466743958
Demographics → Microbiome (Linear)	none	EDUCATION_AA	Edu: AA/some college (DMDEDUC2=4)	RSV_genus625	Firmicutes; Moryella	Firmicutes	Moryella	-3.44592295746722e-06	1.72725544835927e-06	0.0546144808872548	0.468069613518204	0.0941854489810977	3	2	2	1	-1.99502798543233
Demographics → Microbiome (Linear)	none	EDUCATION_AA	Edu: AA/some college (DMDEDUC2=4)	RSV_genus626	Firmicutes; unclassified	Firmicutes	NA	-0.000678665548953163	0.000398260921413717	0.098060963187366	0.468069613518204	0.0941854489810977	3	2	2	1	-1.70407266307748
Demographics → Microbiome (Linear)	none	EDUCATION_AA	Edu: AA/some college (DMDEDUC2=4)	RSV_genus63	Actinobacteria; Williamsia	Actinobacteria	Williamsia	2.0429331257609e-06	2.08527816479097e-06	0.334586653323984	0.468069613518204	0.0941854489810977	3	2	2	1	0.979693337922467
Demographics → Microbiome (Linear)	none	EDUCATION_AA	Edu: AA/some college (DMDEDUC2=4)	RSV_genus630	Firmicutes; Shuttleworthia	Firmicutes	Shuttleworthia	2.1628812020506e-05	1.71678455203945e-05	0.216836589964444	0.468069613518204	0.0941854489810977	3	2	2	1	1.25984428242974
Demographics → Microbiome (Linear)	none	EDUCATION_AA	Edu: AA/some college (DMDEDUC2=4)	RSV_genus631	Firmicutes; Stomatobaculum	Firmicutes	Stomatobaculum	-0.000123482557419538	0.000108128587900903	0.261928610150865	0.468069613518204	0.0941854489810977	3	2	2	1	-1.14199731834755
Demographics → Microbiome (Linear)	none	EDUCATION_AA	Edu: AA/some college (DMDEDUC2=4)	RSV_genus632	Firmicutes; Syntrophococcus	Firmicutes	Syntrophococcus	-5.98508590179121e-08	5.96496182633574e-08	0.323207926530489	0.468069613518204	0.0941854489810977	3	2	2	1	-1.00337371403898
Demographics → Microbiome (Linear)	none	EDUCATION_AA	Edu: AA/some college (DMDEDUC2=4)	RSV_genus634	Firmicutes; Tyzzerella_3	Firmicutes	Tyzzerella_3	-9.24267321804346e-08	5.63820031631636e-08	0.110947850279735	0.468069613518204	0.0941854489810977	3	2	2	1	-1.63929493446626
Demographics → Microbiome (Linear)	none	EDUCATION_AA	Edu: AA/some college (DMDEDUC2=4)	RSV_genus635	Firmicutes; Tyzzerella_4	Firmicutes	Tyzzerella_4	-4.3747290287997e-08	2.91021459005781e-08	0.14258498565312	0.468069613518204	0.0941854489810977	3	2	2	1	-1.50323245706524
Demographics → Microbiome (Linear)	none	EDUCATION_AA	Edu: AA/some college (DMDEDUC2=4)	RSV_genus636	Firmicutes; [Eubacterium]_hallii_group	Firmicutes	[Eubacterium]_hallii_group	-3.18566779902331e-06	2.22957941116088e-06	0.162745344987924	0.468069613518204	0.0941854489810977	3	2	2	1	-1.42882006493082
Demographics → Microbiome (Linear)	none	EDUCATION_AA	Edu: AA/some college (DMDEDUC2=4)	RSV_genus638	Firmicutes; [Eubacterium]_ventriosum_group	Firmicutes	[Eubacterium]_ventriosum_group	-8.29831804231248e-07	4.00909899217034e-07	0.0466168447102077	0.468069613518204	0.0941854489810977	3	2	2	1	-2.06987107540095
Demographics → Microbiome (Linear)	none	EDUCATION_AA	Edu: AA/some college (DMDEDUC2=4)	RSV_genus639	Firmicutes; [Ruminococcus]_gauvreauii_group	Firmicutes	[Ruminococcus]_gauvreauii_group	-1.42728438372564e-06	1.17698932535738e-06	0.234137818163413	0.468069613518204	0.0941854489810977	3	2	2	1	-1.21265703348011
Demographics → Microbiome (Linear)	none	EDUCATION_AA	Edu: AA/some college (DMDEDUC2=4)	RSV_genus64	Actinobacteria; Tsukamurella	Actinobacteria	Tsukamurella	1.71322610205602e-08	1.71139140891692e-08	0.324302180954164	0.468069613518204	0.0941854489810977	3	2	2	1	1.00107204765055
Demographics → Microbiome (Linear)	none	EDUCATION_AA	Edu: AA/some college (DMDEDUC2=4)	RSV_genus642	Firmicutes; unclassified	Firmicutes	NA	9.43013580685872e-06	5.4322947122162e-06	0.0921956318265785	0.468069613518204	0.0941854489810977	3	2	2	1	1.7359396546826
Demographics → Microbiome (Linear)	none	EDUCATION_AA	Edu: AA/some college (DMDEDUC2=4)	RSV_genus644	Firmicutes; Peptococcus	Firmicutes	Peptococcus	-5.23245493700557e-05	2.96293637415849e-05	0.0869413299628378	0.468069613518204	0.0941854489810977	3	2	2	1	-1.76596938855687
Demographics → Microbiome (Linear)	none	EDUCATION_AA	Edu: AA/some college (DMDEDUC2=4)	RSV_genus645	Firmicutes; Acetoanaerobium	Firmicutes	Acetoanaerobium	7.47477833974038e-08	6.54227433576461e-08	0.261708415968712	0.468069613518204	0.0941854489810977	3	2	2	1	1.14253514238589
Demographics → Microbiome (Linear)	none	EDUCATION_AA	Edu: AA/some college (DMDEDUC2=4)	RSV_genus646	Firmicutes; Filifactor	Firmicutes	Filifactor	-0.00011997168176844	6.80521873281716e-05	0.0874602552362407	0.468069613518204	0.0941854489810977	3	2	2	1	-1.76293645331184
Demographics → Microbiome (Linear)	none	EDUCATION_AA	Edu: AA/some college (DMDEDUC2=4)	RSV_genus647	Firmicutes; Intestinibacter	Firmicutes	Intestinibacter	-8.18425132624184e-07	4.9672110505309e-07	0.109209642522288	0.468069613518204	0.0941854489810977	3	2	2	1	-1.6476552421438
Demographics → Microbiome (Linear)	none	EDUCATION_AA	Edu: AA/some college (DMDEDUC2=4)	RSV_genus648	Firmicutes; unclassified	Firmicutes	NA	-2.96985904962213e-07	2.54189163523496e-07	0.251290291573092	0.468069613518204	0.0941854489810977	3	2	2	1	-1.16836571962975
Demographics → Microbiome (Linear)	none	EDUCATION_AA	Edu: AA/some college (DMDEDUC2=4)	RSV_genus649	Firmicutes; Peptoclostridium	Firmicutes	Peptoclostridium	-3.07445456695891e-05	1.65432097847732e-05	0.0723264003349362	0.468069613518204	0.0941854489810977	3	2	2	1	-1.85843896496357
Demographics → Microbiome (Linear)	none	EDUCATION_AA	Edu: AA/some college (DMDEDUC2=4)	RSV_genus65	Actinobacteria; Acidothermus	Actinobacteria	Acidothermus	1.19366980705931e-08	1.18082129359655e-08	0.319656363882705	0.468069613518204	0.0941854489810977	3	2	2	1	1.01088099743156
Demographics → Microbiome (Linear)	none	EDUCATION_AA	Edu: AA/some college (DMDEDUC2=4)	RSV_genus650	Firmicutes; Peptostreptococcus	Firmicutes	Peptostreptococcus	-0.000242461807663106	0.000180399738362273	0.188392341370965	0.468069613518204	0.0941854489810977	3	2	2	1	-1.34402527334159
Demographics → Microbiome (Linear)	none	EDUCATION_AA	Edu: AA/some college (DMDEDUC2=4)	RSV_genus653	Firmicutes; Acetanaerobacterium	Firmicutes	Acetanaerobacterium	8.53036614547507e-07	8.54451502825271e-07	0.325602367015353	0.468069613518204	0.0941854489810977	3	2	2	1	0.998344097619249
Demographics → Microbiome (Linear)	none	EDUCATION_AA	Edu: AA/some college (DMDEDUC2=4)	RSV_genus656	Firmicutes; Candidatus_Soleaferrea	Firmicutes	Candidatus_Soleaferrea	-1.97721337387523e-06	1.77836354189807e-06	0.274500761263877	0.468069613518204	0.0941854489810977	3	2	2	1	-1.11181618791225
Demographics → Microbiome (Linear)	none	EDUCATION_AA	Edu: AA/some college (DMDEDUC2=4)	RSV_genus658	Firmicutes; Faecalibacterium	Firmicutes	Faecalibacterium	-4.85919699231145e-05	2.4630598509691e-05	0.0572064793378415	0.468069613518204	0.0941854489810977	3	2	2	1	-1.97282944237006
Demographics → Microbiome (Linear)	none	EDUCATION_AA	Edu: AA/some college (DMDEDUC2=4)	RSV_genus659	Firmicutes; Fastidiosipila	Firmicutes	Fastidiosipila	1.96013948605448e-06	1.32340686064652e-06	0.148351884481748	0.468069613518204	0.0941854489810977	3	2	2	1	1.48113142249913
Demographics → Microbiome (Linear)	none	EDUCATION_AA	Edu: AA/some college (DMDEDUC2=4)	RSV_genus66	Actinobacteria; Cryptosporangium	Actinobacteria	Cryptosporangium	-7.38613191484936e-07	7.36129700380257e-07	0.32320792653049	0.468069613518204	0.0941854489810977	3	2	2	1	-1.00337371403898
Demographics → Microbiome (Linear)	none	EDUCATION_AA	Edu: AA/some college (DMDEDUC2=4)	RSV_genus660	Firmicutes; Flavonifractor	Firmicutes	Flavonifractor	-8.84469851787719e-07	5.55327776974248e-07	0.121059185014452	0.468069613518204	0.0941854489810977	3	2	2	1	-1.59269874200572
Demographics → Microbiome (Linear)	none	EDUCATION_AA	Edu: AA/some college (DMDEDUC2=4)	RSV_genus661	Firmicutes; Hydrogenoanaerobacterium	Firmicutes	Hydrogenoanaerobacterium	-5.93589475721114e-08	4.53834951762756e-08	0.200211615055675	0.468069613518204	0.0941854489810977	3	2	2	1	-1.30794129763592
Demographics → Microbiome (Linear)	none	EDUCATION_AA	Edu: AA/some college (DMDEDUC2=4)	RSV_genus664	Firmicutes; Oscillibacter	Firmicutes	Oscillibacter	-9.90465269259407e-07	9.5369551652289e-07	0.306795892835793	0.468069613518204	0.0941854489810977	3	2	2	1	-1.03855502316984
Demographics → Microbiome (Linear)	none	EDUCATION_AA	Edu: AA/some college (DMDEDUC2=4)	RSV_genus665	Firmicutes; Oscillospira	Firmicutes	Oscillospira	-1.79297312313066e-06	1.6226009864081e-06	0.277399174512298	0.468069613518204	0.0941854489810977	3	2	2	1	-1.10499940413552
Demographics → Microbiome (Linear)	none	EDUCATION_AA	Edu: AA/some college (DMDEDUC2=4)	RSV_genus666	Firmicutes; Pseudoflavonifractor	Firmicutes	Pseudoflavonifractor	-1.35936624872997e-07	1.36386401389217e-07	0.326386637059559	0.468069613518204	0.0941854489810977	3	2	2	1	-0.996702189429159
Demographics → Microbiome (Linear)	none	EDUCATION_AA	Edu: AA/some college (DMDEDUC2=4)	RSV_genus668	Firmicutes; Ruminiclostridium_1	Firmicutes	Ruminiclostridium_1	-3.08641288046317e-08	2.04896921006793e-08	0.141792685539321	0.468069613518204	0.0941854489810977	3	2	2	1	-1.50632467549907
Demographics → Microbiome (Linear)	none	EDUCATION_AA	Edu: AA/some college (DMDEDUC2=4)	RSV_genus669	Firmicutes; Ruminiclostridium_5	Firmicutes	Ruminiclostridium_5	-4.22793219819104e-06	3.10366663198773e-06	0.182635133939467	0.468069613518204	0.0941854489810977	3	2	2	1	-1.36223786234518
Demographics → Microbiome (Linear)	none	EDUCATION_AA	Edu: AA/some college (DMDEDUC2=4)	RSV_genus67	Actinobacteria; Fodinicola	Actinobacteria	Fodinicola	-3.02826339027892e-08	2.87098537926297e-08	0.299424204413414	0.468069613518204	0.0941854489810977	3	2	2	1	-1.0547818920124
Demographics → Microbiome (Linear)	none	EDUCATION_AA	Edu: AA/some college (DMDEDUC2=4)	RSV_genus671	Firmicutes; Ruminiclostridium_9	Firmicutes	Ruminiclostridium_9	-1.15415080227963e-06	1.13390304657099e-06	0.316380337626629	0.468069613518204	0.0941854489810977	3	2	2	1	-1.01785669045504
Demographics → Microbiome (Linear)	none	EDUCATION_AA	Edu: AA/some college (DMDEDUC2=4)	RSV_genus672	Firmicutes; Ruminococcaceae_NK4A214_group	Firmicutes	Ruminococcaceae_NK4A214_group	-1.42381337302858e-05	1.17897948012213e-05	0.23602614779374	0.468069613518204	0.0941854489810977	3	2	2	1	-1.20766594926748
Demographics → Microbiome (Linear)	none	EDUCATION_AA	Edu: AA/some college (DMDEDUC2=4)	RSV_genus675	Firmicutes; Ruminococcaceae_UCG-004	Firmicutes	Ruminococcaceae_UCG-004	-4.10364194097479e-07	2.66605023560922e-07	0.133581326818653	0.468069613518204	0.0941854489810977	3	2	2	1	-1.5392215368504
Demographics → Microbiome (Linear)	none	EDUCATION_AA	Edu: AA/some college (DMDEDUC2=4)	RSV_genus677	Firmicutes; Ruminococcaceae_UCG-007	Firmicutes	Ruminococcaceae_UCG-007	-2.99452972709336e-08	2.22728660036992e-08	0.18824871253045	0.468069613518204	0.0941854489810977	3	2	2	1	-1.34447436023546
Demographics → Microbiome (Linear)	none	EDUCATION_AA	Edu: AA/some college (DMDEDUC2=4)	RSV_genus678	Firmicutes; Ruminococcaceae_UCG-008	Firmicutes	Ruminococcaceae_UCG-008	-3.54794177327966e-06	2.23070874318689e-06	0.121554446242524	0.468069613518204	0.0941854489810977	3	2	2	1	-1.59049978358489
Demographics → Microbiome (Linear)	none	EDUCATION_AA	Edu: AA/some college (DMDEDUC2=4)	RSV_genus68	Actinobacteria; Frankia	Actinobacteria	Frankia	4.77300087423272e-07	4.74535795848862e-07	0.322045194936942	0.468069613518204	0.0941854489810977	3	2	2	1	1.00582525406638
Demographics → Microbiome (Linear)	none	EDUCATION_AA	Edu: AA/some college (DMDEDUC2=4)	RSV_genus680	Firmicutes; Ruminococcaceae_UCG-010	Firmicutes	Ruminococcaceae_UCG-010	-5.47371011608664e-07	4.35502412060383e-07	0.217896981813394	0.468069613518204	0.0941854489810977	3	2	2	1	-1.2568725142509
Demographics → Microbiome (Linear)	none	EDUCATION_AA	Edu: AA/some college (DMDEDUC2=4)	RSV_genus681	Firmicutes; Ruminococcaceae_UCG-011	Firmicutes	Ruminococcaceae_UCG-011	2.26244561572295e-08	2.21667404532109e-08	0.315075574432651	0.468069613518204	0.0941854489810977	3	2	2	1	1.02064876001886
Demographics → Microbiome (Linear)	none	EDUCATION_AA	Edu: AA/some college (DMDEDUC2=4)	RSV_genus682	Firmicutes; Ruminococcaceae_UCG-013	Firmicutes	Ruminococcaceae_UCG-013	-5.23983929858664e-06	3.49580904227001e-06	0.143703181492002	0.468069613518204	0.0941854489810977	3	2	2	1	-1.49889174014612
Demographics → Microbiome (Linear)	none	EDUCATION_AA	Edu: AA/some college (DMDEDUC2=4)	RSV_genus683	Firmicutes; Ruminococcaceae_UCG-014	Firmicutes	Ruminococcaceae_UCG-014	-7.25636363232425e-05	6.43483620328829e-05	0.267844400799557	0.468069613518204	0.0941854489810977	3	2	2	1	-1.12766873982218
Demographics → Microbiome (Linear)	none	EDUCATION_AA	Edu: AA/some college (DMDEDUC2=4)	RSV_genus685	Firmicutes; Ruminococcus_2	Firmicutes	Ruminococcus_2	-6.27542744204236e-05	3.22395914227706e-05	0.0604195027218686	0.468069613518204	0.0941854489810977	3	2	2	1	-1.94649719959232
Demographics → Microbiome (Linear)	none	EDUCATION_AA	Edu: AA/some college (DMDEDUC2=4)	RSV_genus686	Firmicutes; Saccharofermentans	Firmicutes	Saccharofermentans	-3.57047767477501e-08	3.6243438096586e-08	0.331946908545928	0.468069613518204	0.0941854489810977	3	2	2	1	-0.98513768623715
Demographics → Microbiome (Linear)	none	EDUCATION_AA	Edu: AA/some college (DMDEDUC2=4)	RSV_genus688	Firmicutes; [Eubacterium]_coprostanoligenes_group	Firmicutes	[Eubacterium]_coprostanoligenes_group	-2.6336727061332e-06	2.27628332855993e-06	0.255834177993277	0.468069613518204	0.0941854489810977	3	2	2	1	-1.1570056649316
Demographics → Microbiome (Linear)	none	EDUCATION_AA	Edu: AA/some college (DMDEDUC2=4)	RSV_genus69	Actinobacteria; Jatrophihabitans	Actinobacteria	Jatrophihabitans	2.39219400920489e-05	1.98686147726517e-05	0.23741784244894	0.468069613518204	0.0941854489810977	3	2	2	1	1.20400643757895
Demographics → Microbiome (Linear)	none	EDUCATION_AA	Edu: AA/some college (DMDEDUC2=4)	RSV_genus690	Firmicutes; unclassified	Firmicutes	NA	-2.70700610087981e-08	2.70428382080951e-08	0.324333306825841	0.468069613518204	0.0941854489810977	3	2	2	1	-1.00100665471921
Demographics → Microbiome (Linear)	none	EDUCATION_AA	Edu: AA/some college (DMDEDUC2=4)	RSV_genus691	Firmicutes; unclassified	Firmicutes	NA	-2.03287500921331e-06	2.08885978530762e-06	0.337754273949115	0.468069613518204	0.0941854489810977	3	2	2	1	-0.973198403986666
Demographics → Microbiome (Linear)	none	EDUCATION_AA	Edu: AA/some college (DMDEDUC2=4)	RSV_genus694	Firmicutes; unclassified	Firmicutes	NA	-1.41518704886534e-09	1.4097260975158e-09	0.322970525587527	0.468069613518204	0.0941854489810977	3	2	2	1	-1.00387376764831
Demographics → Microbiome (Linear)	none	EDUCATION_AA	Edu: AA/some college (DMDEDUC2=4)	RSV_genus696	Firmicutes; Syntrophaceticus	Firmicutes	Syntrophaceticus	2.3054470241123e-08	2.32428536306679e-08	0.328690216909961	0.468069613518204	0.0941854489810977	3	2	2	1	0.991894997381203
Demographics → Microbiome (Linear)	none	EDUCATION_AA	Edu: AA/some college (DMDEDUC2=4)	RSV_genus699	Firmicutes; Candidatus_Stoquefichus	Firmicutes	Candidatus_Stoquefichus	-2.1818548461055e-08	2.17988102109722e-08	0.324381471189285	0.468069613518204	0.0941854489810977	3	2	2	1	-1.0009054737342
Demographics → Microbiome (Linear)	none	EDUCATION_AA	Edu: AA/some college (DMDEDUC2=4)	RSV_genus7	Acidobacteria; unclassified	Acidobacteria	NA	6.1152599753933e-08	6.11163855455633e-08	0.324530462989309	0.468069613518204	0.0941854489810977	3	2	2	1	1.00059254499504
Demographics → Microbiome (Linear)	none	EDUCATION_AA	Edu: AA/some college (DMDEDUC2=4)	RSV_genus700	Firmicutes; Catenibacterium	Firmicutes	Catenibacterium	6.10484320288089e-07	4.6980138257217e-07	0.203073052708478	0.468069613518204	0.0941854489810977	3	2	2	1	1.2994519448744
Demographics → Microbiome (Linear)	none	EDUCATION_AA	Edu: AA/some college (DMDEDUC2=4)	RSV_genus705	Firmicutes; Erysipelothrix	Firmicutes	Erysipelothrix	-4.06991402865032e-05	4.15565323053937e-05	0.33474481653143	0.468069613518204	0.0941854489810977	3	2	2	1	-0.979368056685058
Demographics → Microbiome (Linear)	none	EDUCATION_AA	Edu: AA/some college (DMDEDUC2=4)	RSV_genus706	Firmicutes; Erysipelotrichaceae_UCG-001	Firmicutes	Erysipelotrichaceae_UCG-001	-2.10734016844415e-08	2.14311535749143e-08	0.332832994338201	0.468069613518204	0.0941854489810977	3	2	2	1	-0.983306923296395
Demographics → Microbiome (Linear)	none	EDUCATION_AA	Edu: AA/some college (DMDEDUC2=4)	RSV_genus710	Firmicutes; Faecalitalea	Firmicutes	Faecalitalea	-5.31518313230335e-07	5.28902689043164e-07	0.322462178241224	0.468069613518204	0.0941854489810977	3	2	2	1	-1.00494537887849
Demographics → Microbiome (Linear)	none	EDUCATION_AA	Edu: AA/some college (DMDEDUC2=4)	RSV_genus711	Firmicutes; Holdemanella	Firmicutes	Holdemanella	-7.24299437337201e-07	4.42680761092585e-07	0.111604140876153	0.468069613518204	0.0941854489810977	3	2	2	1	-1.63616651319915
Demographics → Microbiome (Linear)	none	EDUCATION_AA	Edu: AA/some college (DMDEDUC2=4)	RSV_genus712	Firmicutes; Holdemania	Firmicutes	Holdemania	-7.1163900521361e-07	3.58846112515341e-07	0.0559905340871863	0.468069613518204	0.0941854489810977	3	2	2	1	-1.9831314326505
Demographics → Microbiome (Linear)	none	EDUCATION_AA	Edu: AA/some college (DMDEDUC2=4)	RSV_genus713	Firmicutes; Incertae_Sedis	Firmicutes	Incertae_Sedis	-1.42728183474036e-05	8.76908946049292e-06	0.113411650255074	0.468069613518204	0.0941854489810977	3	2	2	1	-1.6276283201017
Demographics → Microbiome (Linear)	none	EDUCATION_AA	Edu: AA/some college (DMDEDUC2=4)	RSV_genus714	Firmicutes; unclassified	Firmicutes	NA	-4.92343560691457e-06	2.73296609851895e-06	0.0810538466110086	0.468069613518204	0.0941854489810977	3	2	2	1	-1.80149896831237
Demographics → Microbiome (Linear)	none	EDUCATION_AA	Edu: AA/some college (DMDEDUC2=4)	RSV_genus717	Firmicutes; Turicibacter	Firmicutes	Turicibacter	1.06829556296876e-05	8.62784109976233e-06	0.22465078448408	0.468069613518204	0.0941854489810977	3	2	2	1	1.23819568605429
Demographics → Microbiome (Linear)	none	EDUCATION_AA	Edu: AA/some college (DMDEDUC2=4)	RSV_genus719	Firmicutes; unclassified	Firmicutes	NA	-4.50664419184022e-06	3.25934721152217e-06	0.176335967152273	0.468069613518204	0.0941854489810977	3	2	2	1	-1.38268306485075
Demographics → Microbiome (Linear)	none	EDUCATION_AA	Edu: AA/some college (DMDEDUC2=4)	RSV_genus721	Firmicutes; unclassified	Firmicutes	NA	-4.47552143464478e-07	3.51866692996847e-07	0.212561858881188	0.468069613518204	0.0941854489810977	3	2	2	1	-1.27193665206751
Demographics → Microbiome (Linear)	none	EDUCATION_AA	Edu: AA/some college (DMDEDUC2=4)	RSV_genus722	Firmicutes; Phascolarctobacterium	Firmicutes	Phascolarctobacterium	-1.23789163278459e-05	1.06589223964249e-05	0.254082837410427	0.468069613518204	0.0941854489810977	3	2	2	1	-1.16136658730134
Demographics → Microbiome (Linear)	none	EDUCATION_AA	Edu: AA/some college (DMDEDUC2=4)	RSV_genus725	Firmicutes; Allisonella	Firmicutes	Allisonella	1.73446988119906e-07	1.71428305822863e-07	0.319234902278962	0.468069613518204	0.0941854489810977	3	2	2	1	1.01177566497757
Demographics → Microbiome (Linear)	none	EDUCATION_AA	Edu: AA/some college (DMDEDUC2=4)	RSV_genus726	Firmicutes; Anaeroglobus	Firmicutes	Anaeroglobus	6.33256052165386e-05	4.85434696122656e-05	0.20136330609237	0.468069613518204	0.0941854489810977	3	2	2	1	1.30451337167169
Demographics → Microbiome (Linear)	none	EDUCATION_AA	Edu: AA/some college (DMDEDUC2=4)	RSV_genus727	Firmicutes; Anaerovibrio	Firmicutes	Anaerovibrio	-2.90367992529741e-08	2.90105309791573e-08	0.324381471189285	0.468069613518204	0.0941854489810977	3	2	2	1	-1.0009054737342
Demographics → Microbiome (Linear)	none	EDUCATION_AA	Edu: AA/some college (DMDEDUC2=4)	RSV_genus729	Firmicutes; Dialister	Firmicutes	Dialister	0.000163301688857529	0.000147818367581699	0.27750751574774	0.468069613518204	0.0941854489810977	3	2	2	1	1.10474558425408
Demographics → Microbiome (Linear)	none	EDUCATION_AA	Edu: AA/some college (DMDEDUC2=4)	RSV_genus73	Actinobacteria; unclassified	Actinobacteria	NA	-1.0932873664395e-07	7.88407564442805e-08	0.175117520548487	0.468069613518204	0.0941854489810977	3	2	2	1	-1.38670329376173
Demographics → Microbiome (Linear)	none	EDUCATION_AA	Edu: AA/some college (DMDEDUC2=4)	RSV_genus730	Firmicutes; Megamonas	Firmicutes	Megamonas	-1.16357098512414e-06	8.45677589850929e-07	0.178405606132727	0.468069613518204	0.0941854489810977	3	2	2	1	-1.3759037712342
Demographics → Microbiome (Linear)	none	EDUCATION_AA	Edu: AA/some college (DMDEDUC2=4)	RSV_genus736	Firmicutes; Selenomonas_3	Firmicutes	Selenomonas_3	-0.000152434902049886	7.10347388484231e-05	0.0395658469450161	0.468069613518204	0.0941854489810977	3	2	2	1	-2.14592049638077
Demographics → Microbiome (Linear)	none	EDUCATION_AA	Edu: AA/some college (DMDEDUC2=4)	RSV_genus737	Firmicutes; Selenomonas_4	Firmicutes	Selenomonas_4	1.25163830762876e-05	1.24147644184383e-05	0.320928558722376	0.468069613518204	0.0941854489810977	3	2	2	1	1.00818530698
Demographics → Microbiome (Linear)	none	EDUCATION_AA	Edu: AA/some college (DMDEDUC2=4)	RSV_genus739	Firmicutes; Thermosinus	Firmicutes	Thermosinus	-6.60667622546261e-09	6.58118225455723e-09	0.322970525587526	0.468069613518204	0.0941854489810977	3	2	2	1	-1.00387376764832
Demographics → Microbiome (Linear)	none	EDUCATION_AA	Edu: AA/some college (DMDEDUC2=4)	RSV_genus74	Actinobacteria; unclassified	Actinobacteria	NA	8.04645037144258e-07	7.08711450764365e-07	0.264655681936662	0.468069613518204	0.0941854489810977	3	2	2	1	1.13536339264227
Demographics → Microbiome (Linear)	none	EDUCATION_AA	Edu: AA/some college (DMDEDUC2=4)	RSV_genus742	Fusobacteria; Fusobacterium	Fusobacteria	Fusobacterium	-0.00127758387602924	0.000691700094559196	0.0740090936096678	0.468069613518204	0.0941854489810977	3	2	2	1	-1.84701995283579
Demographics → Microbiome (Linear)	none	EDUCATION_AA	Edu: AA/some college (DMDEDUC2=4)	RSV_genus744	Fusobacteria; Psychrilyobacter	Fusobacteria	Psychrilyobacter	-1.01504483987498e-08	1.00040772622245e-08	0.31789228497134	0.468069613518204	0.0941854489810977	3	2	2	1	-1.01463114814977
Demographics → Microbiome (Linear)	none	EDUCATION_AA	Edu: AA/some college (DMDEDUC2=4)	RSV_genus748	Fusobacteria; Sebaldella	Fusobacteria	Sebaldella	-3.87409785562745e-07	3.34007234572343e-07	0.254677093362111	0.468069613518204	0.0941854489810977	3	2	2	1	-1.15988441405701
Demographics → Microbiome (Linear)	none	EDUCATION_AA	Edu: AA/some college (DMDEDUC2=4)	RSV_genus749	Fusobacteria; Sneathia	Fusobacteria	Sneathia	-3.34587932062319e-05	2.57415506486782e-05	0.202956104544086	0.468069613518204	0.0941854489810977	3	2	2	1	-1.29979711257022
Demographics → Microbiome (Linear)	none	EDUCATION_AA	Edu: AA/some college (DMDEDUC2=4)	RSV_genus75	Actinobacteria; Nakamurella	Actinobacteria	Nakamurella	-2.17443028352628e-08	1.74937066140646e-08	0.222906466538217	0.468069613518204	0.0941854489810977	3	2	2	1	-1.24297859310049
Demographics → Microbiome (Linear)	none	EDUCATION_AA	Edu: AA/some college (DMDEDUC2=4)	RSV_genus751	Fusobacteria; unclassified	Fusobacteria	NA	-0.000161827251704111	7.70619188610288e-05	0.0437039454441319	0.468069613518204	0.0941854489810977	3	2	2	1	-2.09996395231146
Demographics → Microbiome (Linear)	none	EDUCATION_AA	Edu: AA/some college (DMDEDUC2=4)	RSV_genus752	Gemmatimonadetes; unclassified	Gemmatimonadetes	NA	-4.12031095220098e-06	3.61751739360392e-06	0.263162916623492	0.468069613518204	0.0941854489810977	3	2	2	1	-1.13898856698963
Demographics → Microbiome (Linear)	none	EDUCATION_AA	Edu: AA/some college (DMDEDUC2=4)	RSV_genus753	Gemmatimonadetes; unclassified	Gemmatimonadetes	NA	1.23605467213999e-06	1.23994368584924e-06	0.326309502065906	0.468069613518204	0.0941854489810977	3	2	2	1	0.996863556181109
Demographics → Microbiome (Linear)	none	EDUCATION_AA	Edu: AA/some college (DMDEDUC2=4)	RSV_genus756	Gemmatimonadetes; unclassified	Gemmatimonadetes	NA	-1.60214643910312e-08	1.59675942939929e-08	0.32320792653049	0.468069613518204	0.0941854489810977	3	2	2	1	-1.00337371403898
Demographics → Microbiome (Linear)	none	EDUCATION_AA	Edu: AA/some college (DMDEDUC2=4)	RSV_genus759	Hydrogenedentes; unclassified	Hydrogenedentes	NA	1.47516451430643e-06	1.46662107393168e-06	0.322045194936942	0.468069613518204	0.0941854489810977	3	2	2	1	1.00582525406637
Demographics → Microbiome (Linear)	none	EDUCATION_AA	Edu: AA/some college (DMDEDUC2=4)	RSV_genus76	Actinobacteria; Candidatus_Planktophila	Actinobacteria	Candidatus_Planktophila	1.64656577611056e-07	1.64524016127779e-07	0.324428957472825	0.468069613518204	0.0941854489810977	3	2	2	1	1.00080572725124
Demographics → Microbiome (Linear)	none	EDUCATION_AA	Edu: AA/some college (DMDEDUC2=4)	RSV_genus760	Latescibacteria; unclassified	Latescibacteria	NA	2.97841746504755e-09	2.96116790964069e-09	0.322045194936941	0.468069613518204	0.0941854489810977	3	2	2	1	1.00582525406638
Demographics → Microbiome (Linear)	none	EDUCATION_AA	Edu: AA/some college (DMDEDUC2=4)	RSV_genus761	Lentisphaerae; unclassified	Lentisphaerae	NA	-4.27163914954357e-08	2.37448048692611e-08	0.0814600568631826	0.468069613518204	0.0941854489810977	3	2	2	1	-1.79897841783212
Demographics → Microbiome (Linear)	none	EDUCATION_AA	Edu: AA/some college (DMDEDUC2=4)	RSV_genus762	Lentisphaerae; Victivallis	Lentisphaerae	Victivallis	-3.85675339374869e-07	3.27654599853059e-07	0.247845265260303	0.468069613518204	0.0941854489810977	3	2	2	1	-1.17707897141633
Demographics → Microbiome (Linear)	none	EDUCATION_AA	Edu: AA/some college (DMDEDUC2=4)	RSV_genus764	Lentisphaerae; unclassified	Lentisphaerae	NA	-1.25401743666694e-07	1.24980096560336e-07	0.323207926530491	0.468069613518204	0.0941854489810977	3	2	2	1	-1.00337371403897
Demographics → Microbiome (Linear)	none	EDUCATION_AA	Edu: AA/some college (DMDEDUC2=4)	RSV_genus766	unclassified	NA	NA	0.00100784020522521	0.000628199072724727	0.118466409414534	0.468069613518204	0.0941854489810977	3	2	2	1	1.60433252607942
Demographics → Microbiome (Linear)	none	EDUCATION_AA	Edu: AA/some college (DMDEDUC2=4)	RSV_genus768	Nitrospirae; Nitrospira	Nitrospirae	Nitrospira	1.43842230583398e-06	1.43427713837031e-06	0.323437648301607	0.468069613518204	0.0941854489810977	3	2	2	1	1.00289007427698
Demographics → Microbiome (Linear)	none	EDUCATION_AA	Edu: AA/some college (DMDEDUC2=4)	RSV_genus77	Actinobacteria; unclassified	Actinobacteria	NA	0.000798167582197578	0.000804502733994689	0.328579566634077	0.468069613518204	0.0941854489810977	3	2	2	1	0.992125381891925
Demographics → Microbiome (Linear)	none	EDUCATION_AA	Edu: AA/some college (DMDEDUC2=4)	RSV_genus771	Parcubacteria; unclassified	Parcubacteria	NA	-3.25989368718769e-06	2.70299934375012e-06	0.236648191335893	0.468069613518204	0.0941854489810977	3	2	2	1	-1.2060282939858
Demographics → Microbiome (Linear)	none	EDUCATION_AA	Edu: AA/some college (DMDEDUC2=4)	RSV_genus772	Planctomycetes; unclassified	Planctomycetes	NA	8.89327789759507e-08	8.84177232739097e-08	0.322045194936942	0.468069613518204	0.0941854489810977	3	2	2	1	1.00582525406638
Demographics → Microbiome (Linear)	none	EDUCATION_AA	Edu: AA/some college (DMDEDUC2=4)	RSV_genus774	Planctomycetes; unclassified	Planctomycetes	NA	-1.77465521862927e-08	1.76868817051782e-08	0.323207926530489	0.468069613518204	0.0941854489810977	3	2	2	1	-1.00337371403898
Demographics → Microbiome (Linear)	none	EDUCATION_AA	Edu: AA/some college (DMDEDUC2=4)	RSV_genus777	Planctomycetes; unclassified	Planctomycetes	NA	-6.9830639171173e-09	6.9595842699603e-09	0.32320792653049	0.468069613518204	0.0941854489810977	3	2	2	1	-1.00337371403898
Demographics → Microbiome (Linear)	none	EDUCATION_AA	Edu: AA/some college (DMDEDUC2=4)	RSV_genus778	Planctomycetes; SM1A02	Planctomycetes	SM1A02	-7.70301365032719e-07	7.46516783207033e-07	0.309873429288424	0.468069613518204	0.0941854489810977	3	2	2	1	-1.0318607462829
Demographics → Microbiome (Linear)	none	EDUCATION_AA	Edu: AA/some college (DMDEDUC2=4)	RSV_genus779	Planctomycetes; Urania-1B-19_marine_sediment_group	Planctomycetes	Urania-1B-19_marine_sediment_group	5.6027895630717e-06	5.57034091202284e-06	0.322045194936942	0.468069613518204	0.0941854489810977	3	2	2	1	1.00582525406638
Demographics → Microbiome (Linear)	none	EDUCATION_AA	Edu: AA/some college (DMDEDUC2=4)	RSV_genus781	Planctomycetes; unclassified	Planctomycetes	NA	-6.37668720841323e-09	6.40018063133796e-09	0.326564950486908	0.468069613518204	0.0941854489810977	3	2	2	1	-0.996329256269784
Demographics → Microbiome (Linear)	none	EDUCATION_AA	Edu: AA/some college (DMDEDUC2=4)	RSV_genus782	Planctomycetes; CPla-4_termite_group	Planctomycetes	CPla-4_termite_group	-6.31824952977816e-07	6.29002747615025e-07	0.322679653539532	0.468069613518204	0.0941854489810977	3	2	2	1	-1.00448679337808
Demographics → Microbiome (Linear)	none	EDUCATION_AA	Edu: AA/some college (DMDEDUC2=4)	RSV_genus789	Planctomycetes; Rhodopirellula	Planctomycetes	Rhodopirellula	-7.00714995607119e-07	7.07941153992621e-07	0.329701081762609	0.468069613518204	0.0941854489810977	3	2	2	1	-0.989792713215289
Demographics → Microbiome (Linear)	none	EDUCATION_AA	Edu: AA/some college (DMDEDUC2=4)	RSV_genus790	Planctomycetes; Rubripirellula	Planctomycetes	Rubripirellula	-4.37871901419791e-08	4.37431558876718e-08	0.324333306825842	0.468069613518204	0.0941854489810977	3	2	2	1	-1.00100665471921
Demographics → Microbiome (Linear)	none	EDUCATION_AA	Edu: AA/some college (DMDEDUC2=4)	RSV_genus791	Planctomycetes; Singulisphaera	Planctomycetes	Singulisphaera	-2.98098712605583e-06	2.26007098564908e-06	0.196537318349817	0.468069613518204	0.0941854489810977	3	2	2	1	-1.31897942364837
Demographics → Microbiome (Linear)	none	EDUCATION_AA	Edu: AA/some college (DMDEDUC2=4)	RSV_genus792	Planctomycetes; unclassified	Planctomycetes	NA	1.07673725593011e-07	1.06468230285102e-07	0.319448293622333	0.468069613518204	0.0941854489810977	3	2	2	1	1.01132258237675
Demographics → Microbiome (Linear)	none	EDUCATION_AA	Edu: AA/some college (DMDEDUC2=4)	RSV_genus793	Proteobacteria; unclassified	Proteobacteria	NA	3.16834261307736e-08	3.17139196549282e-08	0.325271075818152	0.468069613518204	0.0941854489810977	3	2	2	1	0.999038481383366
Demographics → Microbiome (Linear)	none	EDUCATION_AA	Edu: AA/some college (DMDEDUC2=4)	RSV_genus794	Proteobacteria; Asticcacaulis	Proteobacteria	Asticcacaulis	-1.78258780938475e-09	1.79350575051201e-09	0.327722092809778	0.468069613518204	0.0941854489810977	3	2	2	1	-0.993912514011099
Demographics → Microbiome (Linear)	none	EDUCATION_AA	Edu: AA/some college (DMDEDUC2=4)	RSV_genus795	Proteobacteria; Brevundimonas	Proteobacteria	Brevundimonas	0.00021402026881634	0.000218085353560745	0.333776996607488	0.468069613518204	0.0941854489810977	3	2	2	1	0.981360120347226
Demographics → Microbiome (Linear)	none	EDUCATION_AA	Edu: AA/some college (DMDEDUC2=4)	RSV_genus796	Proteobacteria; Caulobacter	Proteobacteria	Caulobacter	-0.000131722484184087	0.000131867155919274	0.325335744789585	0.468069613518204	0.0941854489810977	3	2	2	1	-0.998902897888572
Demographics → Microbiome (Linear)	none	EDUCATION_AA	Edu: AA/some college (DMDEDUC2=4)	RSV_genus798	Proteobacteria; Phenylobacterium	Proteobacteria	Phenylobacterium	1.63013644789695e-05	1.56529803212897e-05	0.305484187563505	0.468069613518204	0.0941854489810977	3	2	2	1	1.04142240930297
Demographics → Microbiome (Linear)	none	EDUCATION_AA	Edu: AA/some college (DMDEDUC2=4)	RSV_genus799	Proteobacteria; Hirschia	Proteobacteria	Hirschia	-2.53879480457947e-06	2.39083310182453e-06	0.296235658339451	0.468069613518204	0.0941854489810977	3	2	2	1	-1.06188708975212
Demographics → Microbiome (Linear)	none	EDUCATION_AA	Edu: AA/some college (DMDEDUC2=4)	RSV_genus8	Acidobacteria; unclassified	Acidobacteria	NA	3.31483669455943e-07	3.34910204798092e-07	0.329712595294134	0.468069613518204	0.0941854489810977	3	2	2	1	0.989768793864567
Demographics → Microbiome (Linear)	none	EDUCATION_AA	Edu: AA/some college (DMDEDUC2=4)	RSV_genus80	Actinobacteria; unclassified	Actinobacteria	NA	-5.1273596493274e-07	5.04316194932063e-07	0.31692410418869	0.468069613518204	0.0941854489810977	3	2	2	1	-1.01669541863872
Demographics → Microbiome (Linear)	none	EDUCATION_AA	Edu: AA/some college (DMDEDUC2=4)	RSV_genus801	Proteobacteria; Robiginitomaculum	Proteobacteria	Robiginitomaculum	-9.88325271699426e-09	9.88977183165068e-09	0.325126900343268	0.468069613518204	0.0941854489810977	3	2	2	1	-0.999340822541976
Demographics → Microbiome (Linear)	none	EDUCATION_AA	Edu: AA/some college (DMDEDUC2=4)	RSV_genus802	Proteobacteria; Woodsholea	Proteobacteria	Woodsholea	1.81290388683379e-05	1.80243659008573e-05	0.322053698125915	0.468069613518204	0.0941854489810977	3	2	2	1	1.00580730373852
Demographics → Microbiome (Linear)	none	EDUCATION_AA	Edu: AA/some college (DMDEDUC2=4)	RSV_genus803	Proteobacteria; unclassified	Proteobacteria	NA	-1.13169595672826e-06	6.83342400530903e-07	0.10747307151256	0.468069613518204	0.0941854489810977	3	2	2	1	-1.65611844932939
Demographics → Microbiome (Linear)	none	EDUCATION_AA	Edu: AA/some college (DMDEDUC2=4)	RSV_genus804	Proteobacteria; unclassified	Proteobacteria	NA	-8.36398877830729e-06	3.82420048068261e-06	0.0361559748707011	0.468069613518204	0.0941854489810977	3	2	2	1	-2.18712089508821
Demographics → Microbiome (Linear)	none	EDUCATION_AA	Edu: AA/some college (DMDEDUC2=4)	RSV_genus806	Proteobacteria; unclassified	Proteobacteria	NA	-4.38216015429834e-09	4.39147102738486e-09	0.325824020344548	0.468069613518204	0.0941854489810977	3	2	2	1	-0.997879782644937
Demographics → Microbiome (Linear)	none	EDUCATION_AA	Edu: AA/some college (DMDEDUC2=4)	RSV_genus807	Proteobacteria; Aurantimonas	Proteobacteria	Aurantimonas	9.88257030859687e-07	9.73508832445442e-07	0.317648965042653	0.468069613518204	0.0941854489810977	3	2	2	1	1.01514952707434
Demographics → Microbiome (Linear)	none	EDUCATION_AA	Edu: AA/some college (DMDEDUC2=4)	RSV_genus809	Proteobacteria; Martelella	Proteobacteria	Martelella	-1.67430086349856e-07	1.68638519505849e-07	0.32823929969435	0.468069613518204	0.0941854489810977	3	2	2	1	-0.992834180710701
Demographics → Microbiome (Linear)	none	EDUCATION_AA	Edu: AA/some college (DMDEDUC2=4)	RSV_genus81	Actinobacteria; Angustibacter	Actinobacteria	Angustibacter	2.98998392942263e-07	2.97266738664062e-07	0.322045194936942	0.468069613518204	0.0941854489810977	3	2	2	1	1.00582525406638
Demographics → Microbiome (Linear)	none	EDUCATION_AA	Edu: AA/some college (DMDEDUC2=4)	RSV_genus811	Proteobacteria; unclassified	Proteobacteria	NA	-7.12097407310823e-07	7.09703072092997e-07	0.323207926530489	0.468069613518204	0.0941854489810977	3	2	2	1	-1.00337371403898
Demographics → Microbiome (Linear)	none	EDUCATION_AA	Edu: AA/some college (DMDEDUC2=4)	RSV_genus814	Proteobacteria; Methylorosula	Proteobacteria	Methylorosula	9.963885680975e-07	9.90617966758415e-07	0.322045194936941	0.468069613518204	0.0941854489810977	3	2	2	1	1.00582525406638
Demographics → Microbiome (Linear)	none	EDUCATION_AA	Edu: AA/some college (DMDEDUC2=4)	RSV_genus815	Proteobacteria; Methylovirgula	Proteobacteria	Methylovirgula	-1.59164341433925e-09	1.61210383082044e-09	0.330898429639698	0.468069613518204	0.0941854489810977	3	2	2	1	-0.98730825143516
Demographics → Microbiome (Linear)	none	EDUCATION_AA	Edu: AA/some college (DMDEDUC2=4)	RSV_genus817	Proteobacteria; Afipia	Proteobacteria	Afipia	-6.08762149307987e-07	4.02510324242532e-07	0.140242875875177	0.468069613518204	0.0941854489810977	3	2	2	1	-1.51241375101022
Demographics → Microbiome (Linear)	none	EDUCATION_AA	Edu: AA/some college (DMDEDUC2=4)	RSV_genus818	Proteobacteria; Bosea	Proteobacteria	Bosea	-2.25010569594277e-05	2.20965198257628e-05	0.316169310658543	0.468069613518204	0.0941854489810977	3	2	2	1	-1.01830773066776
Demographics → Microbiome (Linear)	none	EDUCATION_AA	Edu: AA/some college (DMDEDUC2=4)	RSV_genus819	Proteobacteria; Bradyrhizobium	Proteobacteria	Bradyrhizobium	-5.78685123668801e-05	4.66743673704211e-05	0.224051797201383	0.468069613518204	0.0941854489810977	3	2	2	1	-1.23983495925331
Demographics → Microbiome (Linear)	none	EDUCATION_AA	Edu: AA/some college (DMDEDUC2=4)	RSV_genus820	Proteobacteria; unclassified	Proteobacteria	NA	-2.81878028065228e-07	1.94091871799966e-07	0.156155976602995	0.468069613518204	0.0941854489810977	3	2	2	1	-1.4522917701352
Demographics → Microbiome (Linear)	none	EDUCATION_AA	Edu: AA/some college (DMDEDUC2=4)	RSV_genus821	Proteobacteria; Nitrobacter	Proteobacteria	Nitrobacter	3.52884774000575e-07	3.52087688639423e-07	0.323735245444784	0.468069613518204	0.0941854489810977	3	2	2	1	1.00226388308047
Demographics → Microbiome (Linear)	none	EDUCATION_AA	Edu: AA/some college (DMDEDUC2=4)	RSV_genus822	Proteobacteria; Oligotropha	Proteobacteria	Oligotropha	-2.06353239354765e-07	2.04128219928251e-07	0.319647357758465	0.468069613518204	0.0941854489810977	3	2	2	1	-1.01090010693914
Demographics → Microbiome (Linear)	none	EDUCATION_AA	Edu: AA/some college (DMDEDUC2=4)	RSV_genus823	Proteobacteria; Rhodopseudomonas	Proteobacteria	Rhodopseudomonas	7.89060612497439e-06	7.99069648256188e-06	0.330818391263024	0.468069613518204	0.0941854489810977	3	2	2	1	0.98747413848018
Demographics → Microbiome (Linear)	none	EDUCATION_AA	Edu: AA/some college (DMDEDUC2=4)	RSV_genus824	Proteobacteria; Salinarimonas	Proteobacteria	Salinarimonas	2.22442418742601e-07	1.9339993043338e-07	0.258597817296502	0.468069613518204	0.0941854489810977	3	2	2	1	1.15016803906879
Demographics → Microbiome (Linear)	none	EDUCATION_AA	Edu: AA/some college (DMDEDUC2=4)	RSV_genus825	Proteobacteria; Tardiphaga	Proteobacteria	Tardiphaga	-3.88528400642354e-08	3.70901469905072e-08	0.302705698297074	0.468069613518204	0.0941854489810977	3	2	2	1	-1.04752456425097
Demographics → Microbiome (Linear)	none	EDUCATION_AA	Edu: AA/some college (DMDEDUC2=4)	RSV_genus827	Proteobacteria; unclassified	Proteobacteria	NA	-6.84224101353104e-06	5.27316473345423e-06	0.203715412454323	0.468069613518204	0.0941854489810977	3	2	2	1	-1.29755874496433
Demographics → Microbiome (Linear)	none	EDUCATION_AA	Edu: AA/some college (DMDEDUC2=4)	RSV_genus829	Proteobacteria; Paenochrobactrum	Proteobacteria	Paenochrobactrum	-8.18720531812626e-08	7.88420916519565e-08	0.306852825928281	0.468069613518204	0.0941854489810977	3	2	2	1	-1.03843076034413
Demographics → Microbiome (Linear)	none	EDUCATION_AA	Edu: AA/some college (DMDEDUC2=4)	RSV_genus83	Actinobacteria; Kineosporia	Actinobacteria	Kineosporia	2.92983925481573e-06	2.94335876334017e-06	0.327006308289622	0.468069613518204	0.0941854489810977	3	2	2	1	0.995406775180509
Demographics → Microbiome (Linear)	none	EDUCATION_AA	Edu: AA/some college (DMDEDUC2=4)	RSV_genus831	Proteobacteria; unclassified	Proteobacteria	NA	-9.79851903551308e-08	7.09801306487888e-08	0.177012742845067	0.468069613518204	0.0941854489810977	3	2	2	1	-1.38045942518708
Demographics → Microbiome (Linear)	none	EDUCATION_AA	Edu: AA/some college (DMDEDUC2=4)	RSV_genus832	Proteobacteria; Ancalomicrobium	Proteobacteria	Ancalomicrobium	-1.7919446191778e-08	1.79675536492704e-08	0.326090172214068	0.468069613518204	0.0941854489810977	3	2	2	1	-0.997322537144925
Demographics → Microbiome (Linear)	none	EDUCATION_AA	Edu: AA/some college (DMDEDUC2=4)	RSV_genus833	Proteobacteria; Devosia	Proteobacteria	Devosia	-9.66606318194952e-06	9.74951711328376e-06	0.328908724369631	0.468069613518204	0.0941854489810977	3	2	2	1	-0.991440198487314
Demographics → Microbiome (Linear)	none	EDUCATION_AA	Edu: AA/some college (DMDEDUC2=4)	RSV_genus834	Proteobacteria; Hyphomicrobium	Proteobacteria	Hyphomicrobium	-3.13199836808851e-06	2.26183615860887e-06	0.175719317467956	0.468069613518204	0.0941854489810977	3	2	2	1	-1.38471496096995
Demographics → Microbiome (Linear)	none	EDUCATION_AA	Edu: AA/some college (DMDEDUC2=4)	RSV_genus835	Proteobacteria; unclassified	Proteobacteria	NA	-8.78874080314348e-06	7.48117618299239e-06	0.248750603163359	0.468069613518204	0.0941854489810977	3	2	2	1	-1.174780621144
Demographics → Microbiome (Linear)	none	EDUCATION_AA	Edu: AA/some college (DMDEDUC2=4)	RSV_genus837	Proteobacteria; Pelagibacterium	Proteobacteria	Pelagibacterium	-2.62267595010447e-06	2.61385754221841e-06	0.323207926530489	0.468069613518204	0.0941854489810977	3	2	2	1	-1.00337371403898
Demographics → Microbiome (Linear)	none	EDUCATION_AA	Edu: AA/some college (DMDEDUC2=4)	RSV_genus840	Proteobacteria; Vasilyevaea	Proteobacteria	Vasilyevaea	-4.42888862714495e-09	4.44507196809209e-09	0.326550601002998	0.468069613518204	0.0941854489810977	3	2	2	1	-0.996359262332916
Demographics → Microbiome (Linear)	none	EDUCATION_AA	Edu: AA/some college (DMDEDUC2=4)	RSV_genus841	Proteobacteria; unclassified	Proteobacteria	NA	-4.85190260957732e-06	4.76145367456664e-06	0.315847443046444	0.468069613518204	0.0941854489810977	3	2	2	1	-1.01899607581899
Demographics → Microbiome (Linear)	none	EDUCATION_AA	Edu: AA/some college (DMDEDUC2=4)	RSV_genus842	Proteobacteria; unclassified	Proteobacteria	NA	6.35458096092545e-08	6.37617065479877e-08	0.326428796275531	0.468069613518204	0.0941854489810977	3	2	2	1	0.996614003131005
Demographics → Microbiome (Linear)	none	EDUCATION_AA	Edu: AA/some college (DMDEDUC2=4)	RSV_genus845	Proteobacteria; Meganema	Proteobacteria	Meganema	-2.54226212547141e-09	2.5324519948628e-09	0.322970525587526	0.468069613518204	0.0941854489810977	3	2	2	1	-1.00387376764831
Demographics → Microbiome (Linear)	none	EDUCATION_AA	Edu: AA/some college (DMDEDUC2=4)	RSV_genus846	Proteobacteria; Methylobacterium	Proteobacteria	Methylobacterium	-8.17344986008515e-05	6.49758298096846e-05	0.217522206644011	0.468069613518204	0.0941854489810977	3	2	2	1	-1.25792158161355
Demographics → Microbiome (Linear)	none	EDUCATION_AA	Edu: AA/some college (DMDEDUC2=4)	RSV_genus849	Proteobacteria; Hansschlegelia	Proteobacteria	Hansschlegelia	-3.87561586762091e-06	2.81662011726123e-06	0.17838191182907	0.468069613518204	0.0941854489810977	3	2	2	1	-1.37598103623197
Demographics → Microbiome (Linear)	none	EDUCATION_AA	Edu: AA/some college (DMDEDUC2=4)	RSV_genus850	Proteobacteria; unclassified	Proteobacteria	NA	-1.38490716791242e-07	8.92000523025094e-08	0.130357495055842	0.468069613518204	0.0941854489810977	3	2	2	1	-1.55258560075245
Demographics → Microbiome (Linear)	none	EDUCATION_AA	Edu: AA/some college (DMDEDUC2=4)	RSV_genus851	Proteobacteria; Pleomorphomonas	Proteobacteria	Pleomorphomonas	7.535099776667e-07	5.49116150705059e-07	0.179537112568277	0.468069613518204	0.0941854489810977	3	2	2	1	1.37222330229989
Demographics → Microbiome (Linear)	none	EDUCATION_AA	Edu: AA/some college (DMDEDUC2=4)	RSV_genus853	Proteobacteria; Aliihoeflea	Proteobacteria	Aliihoeflea	-4.02692834291064e-06	3.99089712642352e-06	0.320530324010374	0.468069613518204	0.0941854489810977	3	2	2	1	-1.00902835010418
Demographics → Microbiome (Linear)	none	EDUCATION_AA	Edu: AA/some college (DMDEDUC2=4)	RSV_genus854	Proteobacteria; Aminobacter	Proteobacteria	Aminobacter	-5.50080763393197e-06	5.61704489380926e-06	0.334774834746648	0.468069613518204	0.0941854489810977	3	2	2	1	-0.979306332408808
Demographics → Microbiome (Linear)	none	EDUCATION_AA	Edu: AA/some college (DMDEDUC2=4)	RSV_genus857	Proteobacteria; unclassified	Proteobacteria	NA	-1.89628270645509e-06	1.79397251779829e-06	0.298412770175037	0.468069613518204	0.0941854489810977	3	2	2	1	-1.05702996430645
Demographics → Microbiome (Linear)	none	EDUCATION_AA	Edu: AA/some college (DMDEDUC2=4)	RSV_genus858	Proteobacteria; Nitratireductor	Proteobacteria	Nitratireductor	1.83340087861088e-08	1.85489757665026e-08	0.330366689206245	0.468069613518204	0.0941854489810977	3	2	2	1	0.988410843644425
Demographics → Microbiome (Linear)	none	EDUCATION_AA	Edu: AA/some college (DMDEDUC2=4)	RSV_genus859	Proteobacteria; Phyllobacterium	Proteobacteria	Phyllobacterium	-2.34361074818855e-06	1.84999368175777e-06	0.214362452494703	0.468069613518204	0.0941854489810977	3	2	2	1	-1.26682094717306
Demographics → Microbiome (Linear)	none	EDUCATION_AA	Edu: AA/some college (DMDEDUC2=4)	RSV_genus86	Actinobacteria; unclassified	Actinobacteria	NA	-1.25401743666694e-07	1.24980096560336e-07	0.323207926530491	0.468069613518204	0.0941854489810977	3	2	2	1	-1.00337371403897
Demographics → Microbiome (Linear)	none	EDUCATION_AA	Edu: AA/some college (DMDEDUC2=4)	RSV_genus860	Proteobacteria; Pseudahrensia	Proteobacteria	Pseudahrensia	-3.45144265047995e-08	3.44797173346277e-08	0.324333306825841	0.468069613518204	0.0941854489810977	3	2	2	1	-1.00100665471921
Demographics → Microbiome (Linear)	none	EDUCATION_AA	Edu: AA/some college (DMDEDUC2=4)	RSV_genus862	Proteobacteria; unclassified	Proteobacteria	NA	-2.06007411911928e-07	1.98916768399574e-07	0.308130503108151	0.468069613518204	0.0941854489810977	3	2	2	1	-1.03564628346521
Demographics → Microbiome (Linear)	none	EDUCATION_AA	Edu: AA/some college (DMDEDUC2=4)	RSV_genus865	Proteobacteria; Shinella	Proteobacteria	Shinella	-3.18936900146708e-06	2.57922093873695e-06	0.225248580886814	0.468069613518204	0.0941854489810977	3	2	2	1	-1.23656293013383
Demographics → Microbiome (Linear)	none	EDUCATION_AA	Edu: AA/some college (DMDEDUC2=4)	RSV_genus866	Proteobacteria; Agaricicola	Proteobacteria	Agaricicola	1.8217695647161e-05	1.81603500155146e-05	0.323310498089057	0.468069613518204	0.0941854489810977	3	2	2	1	1.00315773823728
Demographics → Microbiome (Linear)	none	EDUCATION_AA	Edu: AA/some college (DMDEDUC2=4)	RSV_genus867	Proteobacteria; Alsobacter	Proteobacteria	Alsobacter	-1.47309920973301e-07	9.78616781973663e-08	0.142058143472235	0.468069613518204	0.0941854489810977	3	2	2	1	-1.5052870918094
Demographics → Microbiome (Linear)	none	EDUCATION_AA	Edu: AA/some college (DMDEDUC2=4)	RSV_genus869	Proteobacteria; Candidatus_Liberibacter	Proteobacteria	Candidatus_Liberibacter	-3.64987619676945e-08	3.62640506511286e-08	0.321738793976471	0.468069613518204	0.0941854489810977	3	2	2	1	-1.00647228625461
Demographics → Microbiome (Linear)	none	EDUCATION_AA	Edu: AA/some college (DMDEDUC2=4)	RSV_genus87	Actinobacteria; Georgenia	Actinobacteria	Georgenia	3.37934155792201e-08	3.32231578232477e-08	0.316704395192092	0.468069613518204	0.0941854489810977	3	2	2	1	1.01716446579239
Demographics → Microbiome (Linear)	none	EDUCATION_AA	Edu: AA/some college (DMDEDUC2=4)	RSV_genus872	Proteobacteria; Afifella	Proteobacteria	Afifella	8.14176243849299e-09	8.05744006370017e-09	0.319852388501698	0.468069613518204	0.0941854489810977	3	2	2	1	1.01046515693895
Demographics → Microbiome (Linear)	none	EDUCATION_AA	Edu: AA/some college (DMDEDUC2=4)	RSV_genus873	Proteobacteria; Methyloligella	Proteobacteria	Methyloligella	-8.32016464963756e-07	8.29218917460536e-07	0.32320792653049	0.468069613518204	0.0941854489810977	3	2	2	1	-1.00337371403897
Demographics → Microbiome (Linear)	none	EDUCATION_AA	Edu: AA/some college (DMDEDUC2=4)	RSV_genus875	Proteobacteria; Parvibaculum	Proteobacteria	Parvibaculum	-4.4642878910469e-09	4.49163062957174e-09	0.327722092809779	0.468069613518204	0.0941854489810977	3	2	2	1	-0.993912514011098
Demographics → Microbiome (Linear)	none	EDUCATION_AA	Edu: AA/some college (DMDEDUC2=4)	RSV_genus877	Proteobacteria; Labrys	Proteobacteria	Labrys	1.71760513995913e-06	1.71750389033059e-06	0.324784625365685	0.468069613518204	0.0941854489810977	3	2	2	1	1.00005895161525
Demographics → Microbiome (Linear)	none	EDUCATION_AA	Edu: AA/some college (DMDEDUC2=4)	RSV_genus878	Proteobacteria; unclassified	Proteobacteria	NA	-6.21558897558976e-07	5.02321212423164e-07	0.224951703752432	0.468069613518204	0.0941854489810977	3	2	2	1	-1.23737338218431
Demographics → Microbiome (Linear)	none	EDUCATION_AA	Edu: AA/some college (DMDEDUC2=4)	RSV_genus880	Proteobacteria; Pseudoxanthobacter	Proteobacteria	Pseudoxanthobacter	1.30561285739993e-06	1.29805137832995e-06	0.322045194936942	0.468069613518204	0.0941854489810977	3	2	2	1	1.00582525406637
Demographics → Microbiome (Linear)	none	EDUCATION_AA	Edu: AA/some college (DMDEDUC2=4)	RSV_genus881	Proteobacteria; Starkeya	Proteobacteria	Starkeya	2.79790187786856e-07	2.82194733202038e-07	0.328890017249091	0.468069613518204	0.0941854489810977	3	2	2	1	0.99147912723991
Demographics → Microbiome (Linear)	none	EDUCATION_AA	Edu: AA/some college (DMDEDUC2=4)	RSV_genus882	Proteobacteria; Variibacter	Proteobacteria	Variibacter	-1.83195646046144e-05	1.77473754284671e-05	0.309698149195062	0.468069613518204	0.0941854489810977	3	2	2	1	-1.03224077714779
Demographics → Microbiome (Linear)	none	EDUCATION_AA	Edu: AA/some college (DMDEDUC2=4)	RSV_genus883	Proteobacteria; Xanthobacter	Proteobacteria	Xanthobacter	6.25687265762144e-08	6.44759465917246e-08	0.339115626649997	0.468069613518204	0.0941854489810977	3	2	2	1	0.970419666304597
Demographics → Microbiome (Linear)	none	EDUCATION_AA	Edu: AA/some college (DMDEDUC2=4)	RSV_genus884	Proteobacteria; Amaricoccus	Proteobacteria	Amaricoccus	-6.98259392655609e-07	6.95911585968141e-07	0.323207926530489	0.468069613518204	0.0941854489810977	3	2	2	1	-1.00337371403898
Demographics → Microbiome (Linear)	none	EDUCATION_AA	Edu: AA/some college (DMDEDUC2=4)	RSV_genus885	Proteobacteria; Defluviimonas	Proteobacteria	Defluviimonas	-1.92083848430249e-08	1.91910078894482e-08	0.324381471189285	0.468069613518204	0.0941854489810977	3	2	2	1	-1.0009054737342
Demographics → Microbiome (Linear)	none	EDUCATION_AA	Edu: AA/some college (DMDEDUC2=4)	RSV_genus886	Proteobacteria; Falsirhodobacter	Proteobacteria	Falsirhodobacter	8.17326756547445e-07	8.12593194735504e-07	0.322045194936942	0.468069613518204	0.0941854489810977	3	2	2	1	1.00582525406637
Demographics → Microbiome (Linear)	none	EDUCATION_AA	Edu: AA/some college (DMDEDUC2=4)	RSV_genus887	Proteobacteria; Gemmobacter	Proteobacteria	Gemmobacter	-3.59831461596665e-07	2.22372637529358e-07	0.115447195690837	0.468069613518204	0.0941854489810977	3	2	2	1	-1.6181463043049
Demographics → Microbiome (Linear)	none	EDUCATION_AA	Edu: AA/some college (DMDEDUC2=4)	RSV_genus888	Proteobacteria; Haematobacter	Proteobacteria	Haematobacter	-7.75215220061903e-08	7.51297383445826e-08	0.309885131981336	0.468069613518204	0.0941854489810977	3	2	2	1	-1.03183537856392
Demographics → Microbiome (Linear)	none	EDUCATION_AA	Edu: AA/some college (DMDEDUC2=4)	RSV_genus889	Proteobacteria; Maribius	Proteobacteria	Maribius	-2.81475419950075e-07	2.80528995340157e-07	0.32320792653049	0.468069613518204	0.0941854489810977	3	2	2	1	-1.00337371403897
Demographics → Microbiome (Linear)	none	EDUCATION_AA	Edu: AA/some college (DMDEDUC2=4)	RSV_genus890	Proteobacteria; Marivita	Proteobacteria	Marivita	5.21813093458595e-09	5.26297608413828e-09	0.32889001724909	0.468069613518204	0.0941854489810977	3	2	2	1	0.991479127239911
Demographics → Microbiome (Linear)	none	EDUCATION_AA	Edu: AA/some college (DMDEDUC2=4)	RSV_genus892	Proteobacteria; Nesiotobacter	Proteobacteria	Nesiotobacter	-2.11422881514595e-08	2.12717798130304e-08	0.327722092809779	0.468069613518204	0.0941854489810977	3	2	2	1	-0.993912514011098
Demographics → Microbiome (Linear)	none	EDUCATION_AA	Edu: AA/some college (DMDEDUC2=4)	RSV_genus893	Proteobacteria; Paenirhodobacter	Proteobacteria	Paenirhodobacter	-8.35216106312012e-07	5.92368785833254e-07	0.168197731843321	0.468069613518204	0.0941854489810977	3	2	2	1	-1.40995968438337
Demographics → Microbiome (Linear)	none	EDUCATION_AA	Edu: AA/some college (DMDEDUC2=4)	RSV_genus894	Proteobacteria; Palleronia	Proteobacteria	Palleronia	-8.23145537171891e-08	8.2037781701337e-08	0.32320792653049	0.468069613518204	0.0941854489810977	3	2	2	1	-1.00337371403897
Demographics → Microbiome (Linear)	none	EDUCATION_AA	Edu: AA/some college (DMDEDUC2=4)	RSV_genus895	Proteobacteria; Paracocccus	Proteobacteria	Paracocccus	-5.55396720760876e-05	3.85258490924348e-05	0.15912491957948	0.468069613518204	0.0941854489810977	3	2	2	1	-1.44162097356587
Demographics → Microbiome (Linear)	none	EDUCATION_AA	Edu: AA/some college (DMDEDUC2=4)	RSV_genus897	Proteobacteria; Rhodobacter	Proteobacteria	Rhodobacter	2.80874052508324e-06	2.68389012968738e-06	0.303162598033401	0.468069613518204	0.0941854489810977	3	2	2	1	1.04651844500445
Demographics → Microbiome (Linear)	none	EDUCATION_AA	Edu: AA/some college (DMDEDUC2=4)	RSV_genus898	Proteobacteria; Rubellimicrobium	Proteobacteria	Rubellimicrobium	4.02305595135854e-05	3.55416700930454e-05	0.266076537940865	0.468069613518204	0.0941854489810977	3	2	2	1	1.13192653604248
Demographics → Microbiome (Linear)	none	EDUCATION_AA	Edu: AA/some college (DMDEDUC2=4)	RSV_genus9	Acidobacteria; unclassified	Acidobacteria	NA	-2.6532942206634e-07	2.44782435467298e-07	0.286491134921141	0.468069613518204	0.0941854489810977	3	2	2	1	-1.08393979151248
Demographics → Microbiome (Linear)	none	EDUCATION_AA	Edu: AA/some college (DMDEDUC2=4)	RSV_genus90	Actinobacteria; unclassified	Actinobacteria	NA	1.18004142798074e-07	9.10284021996069e-08	0.204128314662335	0.468069613518204	0.0941854489810977	3	2	2	1	1.29634421726216
Demographics → Microbiome (Linear)	none	EDUCATION_AA	Edu: AA/some college (DMDEDUC2=4)	RSV_genus900	Proteobacteria; Tabrizicola	Proteobacteria	Tabrizicola	-2.86887616931787e-07	1.29891867547348e-07	0.0344794653101081	0.468069613518204	0.0941854489810977	3	2	2	1	-2.20866496378006
Demographics → Microbiome (Linear)	none	EDUCATION_AA	Edu: AA/some college (DMDEDUC2=4)	RSV_genus901	Proteobacteria; unclassified	Proteobacteria	NA	-1.33594822956185e-07	9.90671564082497e-08	0.186956123358644	0.468069613518204	0.0941854489810977	3	2	2	1	-1.34852788552493
Demographics → Microbiome (Linear)	none	EDUCATION_AA	Edu: AA/some college (DMDEDUC2=4)	RSV_genus902	Proteobacteria; Acetobacter	Proteobacteria	Acetobacter	-1.68321741360783e-07	9.56435029311922e-08	0.0879846716966274	0.468069613518204	0.0941854489810977	3	2	2	1	-1.75988683185179
Demographics → Microbiome (Linear)	none	EDUCATION_AA	Edu: AA/some college (DMDEDUC2=4)	RSV_genus903	Proteobacteria; Acidicaldus	Proteobacteria	Acidicaldus	2.7781792615395e-06	2.06943966340385e-06	0.188887528993681	0.468069613518204	0.0941854489810977	3	2	2	1	1.34247898630197
Demographics → Microbiome (Linear)	none	EDUCATION_AA	Edu: AA/some college (DMDEDUC2=4)	RSV_genus905	Proteobacteria; Acidisoma	Proteobacteria	Acidisoma	-6.49073425287282e-10	6.57784762299341e-10	0.331164710991244	0.468069613518204	0.0941854489810977	3	2	2	1	-0.986756553949945
Demographics → Microbiome (Linear)	none	EDUCATION_AA	Edu: AA/some college (DMDEDUC2=4)	RSV_genus906	Proteobacteria; Acidocella	Proteobacteria	Acidocella	-4.99609083333444e-07	4.76896793549082e-07	0.302660038549066	0.468069613518204	0.0941854489810977	3	2	2	1	-1.04762516773354
Demographics → Microbiome (Linear)	none	EDUCATION_AA	Edu: AA/some college (DMDEDUC2=4)	RSV_genus908	Proteobacteria; Belnapia	Proteobacteria	Belnapia	-1.86026256352766e-08	1.42999422929106e-08	0.202586778204616	0.468069613518204	0.0941854489810977	3	2	2	1	-1.30088816124098
Demographics → Microbiome (Linear)	none	EDUCATION_AA	Edu: AA/some college (DMDEDUC2=4)	RSV_genus91	Actinobacteria; Tropheryma	Actinobacteria	Tropheryma	-1.24446358121848e-06	1.2519128214405e-06	0.327656326915376	0.468069613518204	0.0941854489810977	3	2	2	1	-0.994049713291175
Demographics → Microbiome (Linear)	none	EDUCATION_AA	Edu: AA/some college (DMDEDUC2=4)	RSV_genus910	Proteobacteria; Gluconacetobacter	Proteobacteria	Gluconacetobacter	3.47515064598645e-08	3.51589692518247e-08	0.330366689206244	0.468069613518204	0.0941854489810977	3	2	2	1	0.988410843644426
Demographics → Microbiome (Linear)	none	EDUCATION_AA	Edu: AA/some college (DMDEDUC2=4)	RSV_genus911	Proteobacteria; Gluconobacter	Proteobacteria	Gluconobacter	-4.17225598916939e-09	4.16848153862467e-09	0.324381471189284	0.468069613518204	0.0941854489810977	3	2	2	1	-1.0009054737342
Demographics → Microbiome (Linear)	none	EDUCATION_AA	Edu: AA/some college (DMDEDUC2=4)	RSV_genus913	Proteobacteria; Paracraurococcus	Proteobacteria	Paracraurococcus	-2.21119715365374e-07	2.20376228987782e-07	0.32320792653049	0.468069613518204	0.0941854489810977	3	2	2	1	-1.00337371403897
Demographics → Microbiome (Linear)	none	EDUCATION_AA	Edu: AA/some college (DMDEDUC2=4)	RSV_genus914	Proteobacteria; Roseococcus	Proteobacteria	Roseococcus	-3.12336591814598e-07	2.33495220398236e-07	0.190438087051543	0.468069613518204	0.0941854489810977	3	2	2	1	-1.33765732455634
Demographics → Microbiome (Linear)	none	EDUCATION_AA	Edu: AA/some college (DMDEDUC2=4)	RSV_genus915	Proteobacteria; Roseomonas	Proteobacteria	Roseomonas	3.54792107711096e-06	2.22386068329763e-06	0.12045570140011	0.468069613518204	0.0941854489810977	3	2	2	1	1.59538819304542
Demographics → Microbiome (Linear)	none	EDUCATION_AA	Edu: AA/some college (DMDEDUC2=4)	RSV_genus916	Proteobacteria; Saccharibacter	Proteobacteria	Saccharibacter	4.1477489972497e-08	4.06897664943868e-08	0.315677713671164	0.468069613518204	0.0941854489810977	3	2	2	1	1.01935925285339
Demographics → Microbiome (Linear)	none	EDUCATION_AA	Edu: AA/some college (DMDEDUC2=4)	RSV_genus917	Proteobacteria; Stella	Proteobacteria	Stella	-1.45261083514849e-07	1.44772661952759e-07	0.32320792653049	0.468069613518204	0.0941854489810977	3	2	2	1	-1.00337371403898
Demographics → Microbiome (Linear)	none	EDUCATION_AA	Edu: AA/some college (DMDEDUC2=4)	RSV_genus918	Proteobacteria; unclassified	Proteobacteria	NA	-3.19062415616276e-07	3.25690878473878e-07	0.334608698327508	0.468069613518204	0.0941854489810977	3	2	2	1	-0.979647993555542
Demographics → Microbiome (Linear)	none	EDUCATION_AA	Edu: AA/some college (DMDEDUC2=4)	RSV_genus919	Proteobacteria; unclassified	Proteobacteria	NA	3.96691150789172e-06	3.95907551181324e-06	0.323870579465089	0.468069613518204	0.0941854489810977	3	2	2	1	1.00197924895726
Demographics → Microbiome (Linear)	none	EDUCATION_AA	Edu: AA/some college (DMDEDUC2=4)	RSV_genus92	Actinobacteria; Demequina	Actinobacteria	Demequina	-2.13093459930879e-06	2.12376960796684e-06	0.323207926530488	0.468069613518204	0.0941854489810977	3	2	2	1	-1.00337371403898
Demographics → Microbiome (Linear)	none	EDUCATION_AA	Edu: AA/some college (DMDEDUC2=4)	RSV_genus920	Proteobacteria; unclassified	Proteobacteria	NA	-2.79672718399301e-07	2.11291938645599e-07	0.195004266096377	0.468069613518204	0.0941854489810977	3	2	2	1	-1.32363174947435
Demographics → Microbiome (Linear)	none	EDUCATION_AA	Edu: AA/some college (DMDEDUC2=4)	RSV_genus921	Proteobacteria; unclassified	Proteobacteria	NA	-3.5101492255972e-09	3.50697375297736e-09	0.324381471189285	0.468069613518204	0.0941854489810977	3	2	2	1	-1.0009054737342
Demographics → Microbiome (Linear)	none	EDUCATION_AA	Edu: AA/some college (DMDEDUC2=4)	RSV_genus922	Proteobacteria; unclassified	Proteobacteria	NA	-2.49966507384152e-09	2.480851086814e-09	0.321212959603894	0.468069613518204	0.0941854489810977	3	2	2	1	-1.00758368252231
Demographics → Microbiome (Linear)	none	EDUCATION_AA	Edu: AA/some college (DMDEDUC2=4)	RSV_genus923	Proteobacteria; unclassified	Proteobacteria	NA	-9.29795446183534e-08	7.91936549074448e-08	0.249027770908779	0.468069613518204	0.0941854489810977	3	2	2	1	-1.17407821026849
Demographics → Microbiome (Linear)	none	EDUCATION_AA	Edu: AA/some college (DMDEDUC2=4)	RSV_genus925	Proteobacteria; AEGEAN-169_marine_group	Proteobacteria	AEGEAN-169_marine_group	4.04800230120667e-07	4.09617469773564e-07	0.33044920564369	0.468069613518204	0.0941854489810977	3	2	2	1	0.988239662591636
Demographics → Microbiome (Linear)	none	EDUCATION_AA	Edu: AA/some college (DMDEDUC2=4)	RSV_genus926	Proteobacteria; Azospirillum	Proteobacteria	Azospirillum	1.49131544201939e-07	1.32534349896456e-07	0.268861040012574	0.468069613518204	0.0941854489810977	3	2	2	1	1.12522937878708
Demographics → Microbiome (Linear)	none	EDUCATION_AA	Edu: AA/some college (DMDEDUC2=4)	RSV_genus927	Proteobacteria; Defluviicoccus	Proteobacteria	Defluviicoccus	-3.64211744930318e-08	3.18588268783596e-08	0.261434297090883	0.468069613518204	0.0941854489810977	3	2	2	1	-1.14320513533319
Demographics → Microbiome (Linear)	none	EDUCATION_AA	Edu: AA/some college (DMDEDUC2=4)	RSV_genus928	Proteobacteria; Dongia	Proteobacteria	Dongia	6.45488300356848e-06	6.4171628525319e-06	0.322020204723702	0.468069613518204	0.0941854489810977	3	2	2	1	1.00587801056376
Demographics → Microbiome (Linear)	none	EDUCATION_AA	Edu: AA/some college (DMDEDUC2=4)	RSV_genus929	Proteobacteria; Magnetospirillum	Proteobacteria	Magnetospirillum	-2.11567316055169e-09	2.09193031304603e-09	0.319435504234896	0.468069613518204	0.0941854489810977	3	2	2	1	-1.01134973156495
Demographics → Microbiome (Linear)	none	EDUCATION_AA	Edu: AA/some college (DMDEDUC2=4)	RSV_genus93	Actinobacteria; unclassified	Actinobacteria	NA	1.55209261539624e-08	1.55692176593448e-08	0.326292909993532	0.468069613518204	0.0941854489810977	3	2	2	1	0.996898270263864
Demographics → Microbiome (Linear)	none	EDUCATION_AA	Edu: AA/some college (DMDEDUC2=4)	RSV_genus930	Proteobacteria; Marispirillum	Proteobacteria	Marispirillum	-1.61788758133745e-08	1.62324072174866e-08	0.326386637059559	0.468069613518204	0.0941854489810977	3	2	2	1	-0.996702189429159
Demographics → Microbiome (Linear)	none	EDUCATION_AA	Edu: AA/some college (DMDEDUC2=4)	RSV_genus932	Proteobacteria; Skermanella	Proteobacteria	Skermanella	-1.15520764206703e-06	1.14097478620661e-06	0.318906055437978	0.468069613518204	0.0941854489810977	3	2	2	1	-1.0124742948157
Demographics → Microbiome (Linear)	none	EDUCATION_AA	Edu: AA/some college (DMDEDUC2=4)	RSV_genus933	Proteobacteria; Telmatospirillum	Proteobacteria	Telmatospirillum	-1.34520758130376e-09	1.34068449520047e-09	0.32320792653049	0.468069613518204	0.0941854489810977	3	2	2	1	-1.00337371403897
Demographics → Microbiome (Linear)	none	EDUCATION_AA	Edu: AA/some college (DMDEDUC2=4)	RSV_genus934	Proteobacteria; Thalassospira	Proteobacteria	Thalassospira	8.16449280529594e-07	5.34627843077079e-07	0.136552154905321	0.468069613518204	0.0941854489810977	3	2	2	1	1.52713572834231
Demographics → Microbiome (Linear)	none	EDUCATION_AA	Edu: AA/some college (DMDEDUC2=4)	RSV_genus936	Proteobacteria; Geminicoccus	Proteobacteria	Geminicoccus	-4.91590642738488e-08	4.94581164223031e-08	0.327702480762073	0.468069613518204	0.0941854489810977	3	2	2	1	-0.993953426250593
Demographics → Microbiome (Linear)	none	EDUCATION_AA	Edu: AA/some college (DMDEDUC2=4)	RSV_genus937	Proteobacteria; unclassified	Proteobacteria	NA	6.08968993970557e-07	6.05442139684405e-07	0.322045194936942	0.468069613518204	0.0941854489810977	3	2	2	1	1.00582525406637
Demographics → Microbiome (Linear)	none	EDUCATION_AA	Edu: AA/some college (DMDEDUC2=4)	RSV_genus938	Proteobacteria; Reyranella	Proteobacteria	Reyranella	-2.49559903403594e-06	1.97313817810769e-06	0.215081627152089	0.468069613518204	0.0941854489810977	3	2	2	1	-1.2647867552942
Demographics → Microbiome (Linear)	none	EDUCATION_AA	Edu: AA/some college (DMDEDUC2=4)	RSV_genus942	Proteobacteria; unclassified	Proteobacteria	NA	-9.39939706215562e-08	8.89797438005133e-08	0.298717338681917	0.468069613518204	0.0941854489810977	3	2	2	1	-1.05635245289405
Demographics → Microbiome (Linear)	none	EDUCATION_AA	Edu: AA/some college (DMDEDUC2=4)	RSV_genus943	Proteobacteria; unclassified	Proteobacteria	NA	0.000357094465454341	0.000280484134635549	0.212141359768098	0.468069613518204	0.0941854489810977	3	2	2	1	1.27313605783207
Demographics → Microbiome (Linear)	none	EDUCATION_AA	Edu: AA/some college (DMDEDUC2=4)	RSV_genus944	Proteobacteria; unclassified	Proteobacteria	NA	-9.64747961300935e-08	6.22519107726788e-08	0.131036590954888	0.468069613518204	0.0941854489810977	3	2	2	1	-1.54974835202062
Demographics → Microbiome (Linear)	none	EDUCATION_AA	Edu: AA/some college (DMDEDUC2=4)	RSV_genus945	Proteobacteria; unclassified	Proteobacteria	NA	-1.74056206285864e-07	1.02318746296719e-07	0.0986203728485561	0.468069613518204	0.0941854489810977	3	2	2	1	-1.70111746464436
Demographics → Microbiome (Linear)	none	EDUCATION_AA	Edu: AA/some college (DMDEDUC2=4)	RSV_genus946	Proteobacteria; Rickettsia	Proteobacteria	Rickettsia	1.70451086207387e-07	1.6968786588115e-07	0.322674437600006	0.468069613518204	0.0941854489810977	3	2	2	1	1.00449778964615
Demographics → Microbiome (Linear)	none	EDUCATION_AA	Edu: AA/some college (DMDEDUC2=4)	RSV_genus95	Actinobacteria; Dermabacter	Actinobacteria	Dermabacter	4.13822743930735e-06	3.94917767730514e-06	0.302548637616918	0.468069613518204	0.0941854489810977	3	2	2	1	1.04787066509786
Demographics → Microbiome (Linear)	none	EDUCATION_AA	Edu: AA/some college (DMDEDUC2=4)	RSV_genus950	Proteobacteria; unclassified	Proteobacteria	NA	1.05156966558829e-08	7.47374142614229e-09	0.169060642300593	0.468069613518204	0.0941854489810977	3	2	2	1	1.40701906264781
Demographics → Microbiome (Linear)	none	EDUCATION_AA	Edu: AA/some college (DMDEDUC2=4)	RSV_genus951	Proteobacteria; unclassified	Proteobacteria	NA	-8.59612297824531e-08	6.04790052058996e-08	0.164890834829879	0.468069613518204	0.0941854489810977	3	2	2	1	-1.42134000864928
Demographics → Microbiome (Linear)	none	EDUCATION_AA	Edu: AA/some college (DMDEDUC2=4)	RSV_genus952	Proteobacteria; unclassified	Proteobacteria	NA	4.74108645806718e-07	4.68800612256178e-07	0.319448293622333	0.468069613518204	0.0941854489810977	3	2	2	1	1.01132258237675
Demographics → Microbiome (Linear)	none	EDUCATION_AA	Edu: AA/some college (DMDEDUC2=4)	RSV_genus954	Proteobacteria; unclassified	Proteobacteria	NA	-3.45637457434967e-08	3.43998035130697e-08	0.322547332984214	0.468069613518204	0.0941854489810977	3	2	2	1	-1.00476578973379
Demographics → Microbiome (Linear)	none	EDUCATION_AA	Edu: AA/some college (DMDEDUC2=4)	RSV_genus955	Proteobacteria; unclassified	Proteobacteria	NA	-3.24091550836915e-09	3.28980969223522e-09	0.331946908545929	0.468069613518204	0.0941854489810977	3	2	2	1	-0.985137686237149
Demographics → Microbiome (Linear)	none	EDUCATION_AA	Edu: AA/some college (DMDEDUC2=4)	RSV_genus956	Proteobacteria; unclassified	Proteobacteria	NA	9.111698086416e-06	8.06240423048796e-06	0.266814585441027	0.468069613518204	0.0941854489810977	3	2	2	1	1.13014652030968
Demographics → Microbiome (Linear)	none	EDUCATION_AA	Edu: AA/some college (DMDEDUC2=4)	RSV_genus959	Proteobacteria; unclassified	Proteobacteria	NA	8.17489121849881e-05	5.62873877996701e-05	0.156140267132651	0.468069613518204	0.0941854489810977	3	2	2	1	1.45234865892048
Demographics → Microbiome (Linear)	none	EDUCATION_AA	Edu: AA/some college (DMDEDUC2=4)	RSV_genus960	Proteobacteria; Porphyrobacter	Proteobacteria	Porphyrobacter	-4.86051595372693e-06	3.6799305752212e-06	0.195930594131433	0.468069613518204	0.0941854489810977	3	2	2	1	-1.3208172965151
Demographics → Microbiome (Linear)	none	EDUCATION_AA	Edu: AA/some college (DMDEDUC2=4)	RSV_genus962	Proteobacteria; unclassified	Proteobacteria	NA	1.75803911947416e-05	1.75068086200509e-05	0.322814247717656	0.468069613518204	0.0941854489810977	3	2	2	1	1.00420308328534
Demographics → Microbiome (Linear)	none	EDUCATION_AA	Edu: AA/some college (DMDEDUC2=4)	RSV_genus964	Proteobacteria; Blastomonas	Proteobacteria	Blastomonas	-7.99429453370157e-06	5.11506955047016e-06	0.127914998211543	0.468069613518204	0.0941854489810977	3	2	2	1	-1.56289068111826
Demographics → Microbiome (Linear)	none	EDUCATION_AA	Edu: AA/some college (DMDEDUC2=4)	RSV_genus967	Proteobacteria; Polymorphobacter	Proteobacteria	Polymorphobacter	-1.03803256387438e-08	1.02638338793856e-08	0.319435504234897	0.468069613518204	0.0941854489810977	3	2	2	1	-1.01134973156495
Demographics → Microbiome (Linear)	none	EDUCATION_AA	Edu: AA/some college (DMDEDUC2=4)	RSV_genus968	Proteobacteria; Sandaracinobacter	Proteobacteria	Sandaracinobacter	-2.01525000708017e-07	1.81894759183694e-07	0.276154337603519	0.468069613518204	0.0941854489810977	3	2	2	1	-1.10792087475428
Demographics → Microbiome (Linear)	none	EDUCATION_AA	Edu: AA/some college (DMDEDUC2=4)	RSV_genus969	Proteobacteria; Sphingobium	Proteobacteria	Sphingobium	-1.55115667854622e-05	1.28986336732513e-05	0.237964085319572	0.468069613518204	0.0941854489810977	3	2	2	1	-1.20257441046872
Demographics → Microbiome (Linear)	none	EDUCATION_AA	Edu: AA/some college (DMDEDUC2=4)	RSV_genus97	Actinobacteria; Kytococcus	Actinobacteria	Kytococcus	-1.62812317823755e-07	9.57076956947217e-08	0.0986158424088694	0.468069613518204	0.0941854489810977	3	2	2	1	-1.70114134126765
Demographics → Microbiome (Linear)	none	EDUCATION_AA	Edu: AA/some college (DMDEDUC2=4)	RSV_genus970	Proteobacteria; Sphingomicrobium	Proteobacteria	Sphingomicrobium	1.23272900991233e-05	1.2251773642669e-05	0.321884891884666	0.468069613518204	0.0941854489810977	3	2	2	1	1.00616371626319
Demographics → Microbiome (Linear)	none	EDUCATION_AA	Edu: AA/some college (DMDEDUC2=4)	RSV_genus971	Proteobacteria; Sphingomonas	Proteobacteria	Sphingomonas	-4.64542721706373e-05	3.53877795499038e-05	0.198614266979244	0.468069613518204	0.0941854489810977	3	2	2	1	-1.3127207403654
Demographics → Microbiome (Linear)	none	EDUCATION_AA	Edu: AA/some college (DMDEDUC2=4)	RSV_genus972	Proteobacteria; Sphingopyxis	Proteobacteria	Sphingopyxis	-1.317104499893e-05	1.28500480812887e-05	0.313058780282468	0.468069613518204	0.0941854489810977	3	2	2	1	-1.02498021140549
Demographics → Microbiome (Linear)	none	EDUCATION_AA	Edu: AA/some college (DMDEDUC2=4)	RSV_genus973	Proteobacteria; Sphingorhabdus	Proteobacteria	Sphingorhabdus	1.78451429705175e-07	1.79012893588773e-07	0.326309502065906	0.468069613518204	0.0941854489810977	3	2	2	1	0.996863556181108
Demographics → Microbiome (Linear)	none	EDUCATION_AA	Edu: AA/some college (DMDEDUC2=4)	RSV_genus975	Proteobacteria; unclassified	Proteobacteria	NA	3.16013485699799e-07	2.61835463474703e-07	0.236310746977401	0.468069613518204	0.0941854489810977	3	2	2	1	1.20691628821445
Demographics → Microbiome (Linear)	none	EDUCATION_AA	Edu: AA/some college (DMDEDUC2=4)	RSV_genus977	Proteobacteria; Advenella	Proteobacteria	Advenella	5.90182642941606e-08	5.88849556393944e-08	0.323735245444782	0.468069613518204	0.0941854489810977	3	2	2	1	1.00226388308047
Demographics → Microbiome (Linear)	none	EDUCATION_AA	Edu: AA/some college (DMDEDUC2=4)	RSV_genus979	Proteobacteria; Bordetella	Proteobacteria	Bordetella	-1.72248234652149e-06	1.46924407735705e-06	0.249706893229017	0.468069613518204	0.0941854489810977	3	2	2	1	-1.17235956439585
Demographics → Microbiome (Linear)	none	EDUCATION_AA	Edu: AA/some college (DMDEDUC2=4)	RSV_genus98	Actinobacteria; Mobilicoccus	Actinobacteria	Mobilicoccus	1.52314550119817e-07	1.49421854653753e-07	0.315677713671165	0.468069613518204	0.0941854489810977	3	2	2	1	1.01935925285339
Demographics → Microbiome (Linear)	none	EDUCATION_AA	Edu: AA/some college (DMDEDUC2=4)	RSV_genus980	Proteobacteria; Castellaniella	Proteobacteria	Castellaniella	-3.54416031714174e-05	2.69892063318043e-05	0.198462313699513	0.468069613518204	0.0941854489810977	3	2	2	1	-1.31317693212982
Demographics → Microbiome (Linear)	none	EDUCATION_AA	Edu: AA/some college (DMDEDUC2=4)	RSV_genus982	Proteobacteria; Kerstersia	Proteobacteria	Kerstersia	3.81803385608701e-07	3.78349982203296e-07	0.320483492661218	0.468069613518204	0.0941854489810977	3	2	2	1	1.00912753685171
Demographics → Microbiome (Linear)	none	EDUCATION_AA	Edu: AA/some college (DMDEDUC2=4)	RSV_genus984	Proteobacteria; unclassified	Proteobacteria	NA	-9.34884511005821e-07	6.5339931113711e-07	0.162180812490247	0.468069613518204	0.0941854489810977	3	2	2	1	-1.43080118860065
Demographics → Microbiome (Linear)	none	EDUCATION_AA	Edu: AA/some college (DMDEDUC2=4)	RSV_genus985	Proteobacteria; Oligella	Proteobacteria	Oligella	-1.82972731817412e-08	1.64225767656964e-08	0.273511922912463	0.468069613518204	0.0941854489810977	3	2	2	1	-1.11415360955783
Demographics → Microbiome (Linear)	none	EDUCATION_AA	Edu: AA/some college (DMDEDUC2=4)	RSV_genus986	Proteobacteria; Parapusillimonas	Proteobacteria	Parapusillimonas	1.2410613712979e-05	1.23735426389677e-05	0.323387327905068	0.468069613518204	0.0941854489810977	3	2	2	1	1.00299599517236
Demographics → Microbiome (Linear)	none	EDUCATION_AA	Edu: AA/some college (DMDEDUC2=4)	RSV_genus988	Proteobacteria; Pelistega	Proteobacteria	Pelistega	-6.10143897652889e-09	6.03918744145845e-09	0.319926524684166	0.468069613518204	0.0941854489810977	3	2	2	1	-1.01030793226305
Demographics → Microbiome (Linear)	none	EDUCATION_AA	Edu: AA/some college (DMDEDUC2=4)	RSV_genus989	Proteobacteria; Pusillimonas	Proteobacteria	Pusillimonas	7.14399227968685e-06	7.12785564788558e-06	0.323735245444783	0.468069613518204	0.0941854489810977	3	2	2	1	1.00226388308047
Demographics → Microbiome (Linear)	none	EDUCATION_AA	Edu: AA/some college (DMDEDUC2=4)	RSV_genus99	Actinobacteria; Aquipuribacter	Actinobacteria	Aquipuribacter	-1.22665098661988e-07	1.22252653169687e-07	0.323207926530491	0.468069613518204	0.0941854489810977	3	2	2	1	-1.00337371403897
Demographics → Microbiome (Linear)	none	EDUCATION_AA	Edu: AA/some college (DMDEDUC2=4)	RSV_genus990	Proteobacteria; Sutterella	Proteobacteria	Sutterella	-2.74525394314133e-06	2.27051366074965e-06	0.235486461473269	0.468069613518204	0.0941854489810977	3	2	2	1	-1.20908937506015
Demographics → Microbiome (Linear)	none	EDUCATION_AA	Edu: AA/some college (DMDEDUC2=4)	RSV_genus992	Proteobacteria; Cupriavidus	Proteobacteria	Cupriavidus	-1.87647684942184e-05	1.61181726810385e-05	0.252949837410758	0.468069613518204	0.0941854489810977	3	2	2	1	-1.16419949491504
Demographics → Microbiome (Linear)	none	EDUCATION_AA	Edu: AA/some college (DMDEDUC2=4)	RSV_genus995	Proteobacteria; unclassified	Proteobacteria	NA	-1.23529097311173e-05	1.23791562330035e-05	0.325824020344547	0.468069613518204	0.0941854489810977	3	2	2	1	-0.997879782644939
Demographics → Microbiome (Linear)	none	EDUCATION_AA	Edu: AA/some college (DMDEDUC2=4)	RSV_genus997	Proteobacteria; Polynucleobacter	Proteobacteria	Polynucleobacter	-6.11750713343584e-07	4.427677618332e-07	0.176649697289819	0.468069613518204	0.0941854489810977	3	2	2	1	-1.38165143462735
Demographics → Microbiome (Linear)	none	EDUCATION_AA	Edu: AA/some college (DMDEDUC2=4)	RSV_genus998	Proteobacteria; Ralstonia	Proteobacteria	Ralstonia	-0.000280300171180299	0.000193922377724126	0.158061548681422	0.468069613518204	0.0941854489810977	3	2	2	1	-1.44542457899859
Demographics → Microbiome (Linear)	none	EDUCATION_AA	Edu: AA/some college (DMDEDUC2=4)	RSV_genus999	Proteobacteria; Thiomonas	Proteobacteria	Thiomonas	-2.4733259334353e-08	2.44628457285969e-08	0.319574810584316	0.468069613518204	0.0941854489810977	3	2	2	1	-1.01105405351267
Demographics → Microbiome (Linear)	none	EDUCATION_AA	Edu: AA/some college (DMDEDUC2=4)	RSV_genus907	Proteobacteria; Asaia	Proteobacteria	Asaia	1.43203424493915e-07	1.47798829376896e-07	0.339857910426345	0.468080201660379	0.0941875795379547	3	2	2	1	0.968907704463191
Demographics → Microbiome (Linear)	none	EDUCATION_AA	Edu: AA/some college (DMDEDUC2=4)	RSV_genus209	Actinobacteria; Rubrobacter	Actinobacteria	Rubrobacter	1.3250266954332e-07	1.3699965204439e-07	0.340709794735319	0.468346270477283	0.0942411181789094	3	2	2	1	0.96717522684209
Demographics → Microbiome (Linear)	none	EDUCATION_AA	Edu: AA/some college (DMDEDUC2=4)	RSV_genus983	Proteobacteria; MWH-UniP1_aquatic_group	Proteobacteria	MWH-UniP1_aquatic_group	5.25203130095042e-08	5.42989698482235e-08	0.340676311230642	0.468346270477283	0.0942411181789094	3	2	2	1	0.967243267345752
Demographics → Microbiome (Linear)	none	EDUCATION_AA	Edu: AA/some college (DMDEDUC2=4)	RSV_genus138	Actinobacteria; unclassified	Actinobacteria	NA	-2.90706061650211e-07	3.01155125081184e-07	0.341631815225033	0.468506009079034	0.0942732609446242	3	2	2	1	-0.965303384997494
Demographics → Microbiome (Linear)	none	EDUCATION_AA	Edu: AA/some college (DMDEDUC2=4)	RSV_genus206	Actinobacteria; unclassified	Actinobacteria	NA	1.52728148531181e-07	1.586414450509e-07	0.342904399158686	0.469057286550878	0.0943841895644261	3	2	2	1	0.96272539929385
Demographics → Microbiome (Linear)	none	EDUCATION_AA	Edu: AA/some college (DMDEDUC2=4)	RSV_genus331	Bacteroidetes; Myroides	Bacteroidetes	Myroides	7.64778934737551e-08	7.95117093164475e-08	0.343340010806087	0.469379462259292	0.0944490180917892	3	2	2	1	0.961844414253274
Demographics → Microbiome (Linear)	none	EDUCATION_AA	Edu: AA/some college (DMDEDUC2=4)	RSV_genus1075	Proteobacteria; Candidatus_Accumulibacter	Proteobacteria	Candidatus_Accumulibacter	3.71303889122974e-06	3.86958989681229e-06	0.344479586641562	0.469808603267352	0.094535370286747	3	2	2	1	0.959543256583464
Demographics → Microbiome (Linear)	none	EDUCATION_AA	Edu: AA/some college (DMDEDUC2=4)	RSV_genus5	Acidobacteria; unclassified	Acidobacteria	NA	6.68759446557314e-08	6.98120915450597e-08	0.34527397687301	0.470116433021519	0.0945973121064435	3	2	2	1	0.957942144056332
Demographics → Microbiome (Linear)	none	EDUCATION_AA	Edu: AA/some college (DMDEDUC2=4)	RSV_genus838	Proteobacteria; Rhodomicrobium	Proteobacteria	Rhodomicrobium	-5.47066019468913e-06	5.71446024863757e-06	0.345574887675918	0.470117866170069	0.0945976004860684	3	2	2	1	-0.957336293658431
Demographics → Microbiome (Linear)	none	EDUCATION_AA	Edu: AA/some college (DMDEDUC2=4)	RSV_genus1197	Proteobacteria; Trabulsiella	Proteobacteria	Trabulsiella	9.59116532486876e-08	1.00266825809227e-07	0.345958634741338	0.470345049245318	0.0946433144980985	3	2	2	1	0.956564172393112
Demographics → Microbiome (Linear)	none	EDUCATION_AA	Edu: AA/some college (DMDEDUC2=4)	RSV_genus704	Firmicutes; Erysipelatoclostridium	Firmicutes	Erysipelatoclostridium	2.16682594541288e-05	2.2664260087653e-05	0.346212283701603	0.470422307997738	0.094658860583711	3	2	2	1	0.956054129732353
Demographics → Microbiome (Linear)	none	EDUCATION_AA	Edu: AA/some college (DMDEDUC2=4)	RSV_genus961	Proteobacteria; unclassified	Proteobacteria	NA	-2.87813884927663e-05	3.01159351526219e-05	0.34639525517082	0.47055044183991	0.0946846438072019	3	2	2	1	-0.95568636161911
Demographics → Microbiome (Linear)	none	EDUCATION_AA	Edu: AA/some college (DMDEDUC2=4)	RSV_genus966	Proteobacteria; Novosphingobium	Proteobacteria	Novosphingobium	-1.98627040295475e-05	2.07890214883267e-05	0.346516871006416	0.470643819281302	0.0947034333119853	3	2	2	1	-0.955441988489003
Demographics → Microbiome (Linear)	none	EDUCATION_AA	Edu: AA/some college (DMDEDUC2=4)	RSV_genus1016	Proteobacteria; unclassified	Proteobacteria	NA	0.000110491109059946	0.000116138132471454	0.348544215346063	0.47175853180187	0.0949277369117116	3	2	2	1	0.951376664224427
Demographics → Microbiome (Linear)	none	EDUCATION_AA	Edu: AA/some college (DMDEDUC2=4)	RSV_genus633	Firmicutes; Tyzzerella	Firmicutes	Tyzzerella	4.57497505795363e-06	4.81009156328107e-06	0.348672396118716	0.471807600949642	0.0949376106560874	3	2	2	1	0.951120160139517
Demographics → Microbiome (Linear)	none	EDUCATION_AA	Edu: AA/some college (DMDEDUC2=4)	RSV_genus1249	Proteobacteria; unclassified	Proteobacteria	NA	7.52532300177703e-08	7.91839763782505e-08	0.349052788836188	0.471865537918912	0.0949492687926246	3	2	2	1	0.95035932090978
Demographics → Microbiome (Linear)	none	EDUCATION_AA	Edu: AA/some college (DMDEDUC2=4)	RSV_genus596	Firmicutes; Coprococcus_3	Firmicutes	Coprococcus_3	-1.40778704406557e-06	1.48247554927101e-06	0.349423155794188	0.47199492563758	0.0949753043224335	3	2	2	1	-0.949619064380404
Demographics → Microbiome (Linear)	none	EDUCATION_AA	Edu: AA/some college (DMDEDUC2=4)	RSV_genus1240	Proteobacteria; Enhydrobacter	Proteobacteria	Enhydrobacter	-1.83705114743974e-07	1.9355956660791e-07	0.349688883573856	0.472221839909331	0.0950209642455472	3	2	2	1	-0.949088272738811
Demographics → Microbiome (Linear)	none	EDUCATION_AA	Edu: AA/some college (DMDEDUC2=4)	RSV_genus1214	Proteobacteria; Cobetia	Proteobacteria	Cobetia	4.97549957352332e-07	5.2485153490834e-07	0.350243000591009	0.472582854887353	0.0950936080506819	3	2	2	1	0.94798228500794
Demographics → Microbiome (Linear)	none	EDUCATION_AA	Edu: AA/some college (DMDEDUC2=4)	RSV_genus243	Bacteroidetes; Butyricimonas	Bacteroidetes	Butyricimonas	4.82812864458645e-05	5.09412141492314e-05	0.350342221705233	0.472621444626904	0.0951013731177588	3	2	2	1	0.94778436776998
Demographics → Microbiome (Linear)	none	EDUCATION_AA	Edu: AA/some college (DMDEDUC2=4)	RSV_genus785	Planctomycetes; unclassified	Planctomycetes	NA	-6.07561311770948e-06	6.41416861383019e-06	0.350626482687341	0.472674558917268	0.0951120608298871	3	2	2	1	-0.947217555929117
Demographics → Microbiome (Linear)	none	EDUCATION_AA	Edu: AA/some college (DMDEDUC2=4)	RSV_genus1137	Proteobacteria; Rs-M59_termite_group	Proteobacteria	Rs-M59_termite_group	-3.17556640196937e-06	3.36094649576067e-06	0.351819062335999	0.473161388416758	0.0952100211624156	3	2	2	1	-0.94484289052946
Demographics → Microbiome (Linear)	none	EDUCATION_AA	Edu: AA/some college (DMDEDUC2=4)	RSV_genus157	Actinobacteria; unclassified	Actinobacteria	NA	-2.98253973357765e-05	3.15502588655925e-05	0.351574353600907	0.473161388416758	0.0952100211624156	3	2	2	1	-0.945329718619296
Demographics → Microbiome (Linear)	none	EDUCATION_AA	Edu: AA/some college (DMDEDUC2=4)	RSV_genus856	Proteobacteria; Mesorhizobium	Proteobacteria	Mesorhizobium	-1.49429345384933e-07	1.58108439797534e-07	0.351686443248423	0.473161388416758	0.0952100211624156	3	2	2	1	-0.945106697506378
Demographics → Microbiome (Linear)	none	EDUCATION_AA	Edu: AA/some college (DMDEDUC2=4)	RSV_genus812	Proteobacteria; Bartonella	Proteobacteria	Bartonella	2.7393772189775e-07	2.90031573450469e-07	0.351986457134598	0.473191779011343	0.0952161363891108	3	2	2	1	0.944510001579305
Demographics → Microbiome (Linear)	none	EDUCATION_AA	Edu: AA/some college (DMDEDUC2=4)	RSV_genus1161	Proteobacteria; Cardiobacterium	Proteobacteria	Cardiobacterium	0.000493458996867831	0.000523662633350998	0.353087848252971	0.473742690115351	0.095326991288	3	2	2	1	0.942322337780931
Demographics → Microbiome (Linear)	none	EDUCATION_AA	Edu: AA/some college (DMDEDUC2=4)	RSV_genus55	Actinobacteria; Turicella	Actinobacteria	Turicella	-1.32833751661338e-05	1.41005600321607e-05	0.353227170340836	0.473762377438365	0.0953309527913826	3	2	2	1	-0.942045928377101
Demographics → Microbiome (Linear)	none	EDUCATION_AA	Edu: AA/some college (DMDEDUC2=4)	RSV_genus606	Firmicutes; Lachnoclostridium_10	Firmicutes	Lachnoclostridium_10	1.47175587661772e-08	1.56235482477375e-08	0.353244634479349	0.473762377438365	0.0953309527913826	3	2	2	1	0.942011285324288
Demographics → Microbiome (Linear)	none	EDUCATION_AA	Edu: AA/some college (DMDEDUC2=4)	RSV_genus855	Proteobacteria; Aquamicrobium	Proteobacteria	Aquamicrobium	-1.01550888346867e-07	1.07878928420908e-07	0.353582508799119	0.473986643203073	0.0953760797791856	3	2	2	1	-0.941341277980158
Demographics → Microbiome (Linear)	none	EDUCATION_AA	Edu: AA/some college (DMDEDUC2=4)	RSV_genus848	Proteobacteria; unclassified	Proteobacteria	NA	-1.06424633426619e-06	1.13105801976345e-06	0.353790055245571	0.474104507312197	0.0953997965164315	3	2	2	1	-0.940929921958175
Demographics → Microbiome (Linear)	none	EDUCATION_AA	Edu: AA/some college (DMDEDUC2=4)	RSV_genus1132	Proteobacteria; Arcobacter	Proteobacteria	Arcobacter	3.32616738405851e-06	3.53692519079141e-06	0.354051413196385	0.47423381613691	0.0954258161711176	3	2	2	1	0.94041213897268
Demographics → Microbiome (Linear)	none	EDUCATION_AA	Edu: AA/some college (DMDEDUC2=4)	RSV_genus84	Actinobacteria; unclassified	Actinobacteria	NA	9.15032534431973e-07	9.74255629506558e-07	0.354657713475421	0.474611546630361	0.0955018234894568	3	2	2	1	0.939211954972659
Demographics → Microbiome (Linear)	none	EDUCATION_AA	Edu: AA/some college (DMDEDUC2=4)	RSV_genus350	Bacteroidetes; Niabella	Bacteroidetes	Niabella	-4.13995434386066e-07	4.41468089111266e-07	0.355387166970303	0.474973651622354	0.0955746866283235	3	2	2	1	-0.937769783586158
Demographics → Microbiome (Linear)	none	EDUCATION_AA	Edu: AA/some college (DMDEDUC2=4)	RSV_genus1347	Verrucomicrobia; Prosthecobacter	Verrucomicrobia	Prosthecobacter	5.21756254315577e-06	5.56759023004419e-06	0.355710477764119	0.475074372254057	0.095594953737413	3	2	2	1	0.93713120534633
Demographics → Microbiome (Linear)	none	EDUCATION_AA	Edu: AA/some college (DMDEDUC2=4)	RSV_genus413	Chloroflexi; unclassified	Chloroflexi	NA	-9.3037913073571e-06	9.93271973047569e-06	0.355938458172141	0.475107067563773	0.0956015327212569	3	2	2	1	-0.936681146736789
Demographics → Microbiome (Linear)	none	EDUCATION_AA	Edu: AA/some college (DMDEDUC2=4)	RSV_genus641	Firmicutes; Desulfotomaculum	Firmicutes	Desulfotomaculum	-2.98798909395306e-07	3.19145853247359e-07	0.356159165803131	0.475107067563773	0.0956015327212569	3	2	2	1	-0.936245626740815
Demographics → Microbiome (Linear)	none	EDUCATION_AA	Edu: AA/some college (DMDEDUC2=4)	RSV_genus994	Proteobacteria; Limnobacter	Proteobacteria	Limnobacter	1.31414844606451e-07	1.40581703067737e-07	0.35689577379879	0.475601282260251	0.095700979110718	3	2	2	1	0.934793374519947
Demographics → Microbiome (Linear)	none	EDUCATION_AA	Edu: AA/some college (DMDEDUC2=4)	RSV_genus949	Proteobacteria; Candidatus_Odyssella	Proteobacteria	Candidatus_Odyssella	-3.78366527346499e-07	4.05223189827452e-07	0.35743893491736	0.475940223699351	0.0957691812556511	3	2	2	1	-0.933723777031643
Demographics → Microbiome (Linear)	none	EDUCATION_AA	Edu: AA/some college (DMDEDUC2=4)	RSV_genus1326	Tenericutes; unclassified	Tenericutes	NA	-2.60206209486474e-06	2.78854037493663e-06	0.357742266018365	0.476267151536326	0.0958349660112101	3	2	2	1	-0.933126921256743
Demographics → Microbiome (Linear)	none	EDUCATION_AA	Edu: AA/some college (DMDEDUC2=4)	RSV_genus708	Firmicutes; Erysipelotrichaceae_UCG-004	Firmicutes	Erysipelotrichaceae_UCG-004	6.47730796866539e-07	6.94299517440949e-07	0.357843884272579	0.476363952575154	0.0958544444157904	3	2	2	1	0.932927044590132
Demographics → Microbiome (Linear)	none	EDUCATION_AA	Edu: AA/some college (DMDEDUC2=4)	RSV_genus193	Actinobacteria; Atopobium	Actinobacteria	Atopobium	0.000328223411436289	0.000352487168535687	0.358740976866281	0.477150635641939	0.0960127415914905	3	2	2	1	0.931164140810584
Demographics → Microbiome (Linear)	none	EDUCATION_AA	Edu: AA/some college (DMDEDUC2=4)	RSV_genus565	Firmicutes; Helcococcus	Firmicutes	Helcococcus	6.1381920024945e-07	6.5923614849275e-07	0.358770227534942	0.477150635641939	0.0960127415914905	3	2	2	1	0.931106708351568
Demographics → Microbiome (Linear)	none	EDUCATION_AA	Edu: AA/some college (DMDEDUC2=4)	RSV_genus770	PAUC34f; unclassified	PAUC34f	NA	3.92036006225865e-07	4.2239430270582e-07	0.360289420617463	0.478180857476685	0.0962200438885277	3	2	2	1	0.928128063552273
Demographics → Microbiome (Linear)	none	EDUCATION_AA	Edu: AA/some college (DMDEDUC2=4)	RSV_genus891	Proteobacteria; unclassified	Proteobacteria	NA	-4.45558405158919e-05	4.80285134090666e-05	0.360510340912182	0.478180857476685	0.0962200438885277	3	2	2	1	-0.927695598995592
Demographics → Microbiome (Linear)	none	EDUCATION_AA	Edu: AA/some college (DMDEDUC2=4)	RSV_genus130	Actinobacteria; Citricoccus	Actinobacteria	Citricoccus	-2.1071063246106e-06	2.27365662339676e-06	0.360994814674431	0.478502643368979	0.0962847939766903	3	2	2	1	-0.926747822396618
Demographics → Microbiome (Linear)	none	EDUCATION_AA	Edu: AA/some college (DMDEDUC2=4)	RSV_genus442	Cyanobacteria; unclassified	Cyanobacteria	NA	-1.77826942632483e-06	1.92213908313901e-06	0.361811885733999	0.478976386970644	0.0963801211514012	3	2	2	1	-0.925151276473072
Demographics → Microbiome (Linear)	none	EDUCATION_AA	Edu: AA/some college (DMDEDUC2=4)	RSV_genus1064	Proteobacteria; Simonsiella	Proteobacteria	Simonsiella	9.49948158360691e-06	1.02715119925099e-05	0.361972505782263	0.478990587760691	0.0963829786489782	3	2	2	1	0.924837705542676
Demographics → Microbiome (Linear)	none	EDUCATION_AA	Edu: AA/some college (DMDEDUC2=4)	RSV_genus640	Firmicutes; unclassified	Firmicutes	NA	-2.27624113063854e-06	2.46218905906387e-06	0.362156499874011	0.479124675772625	0.0964099599766318	3	2	2	1	-0.92447861477541
Demographics → Microbiome (Linear)	none	EDUCATION_AA	Edu: AA/some college (DMDEDUC2=4)	RSV_genus1266	Proteobacteria; Aquimonas	Proteobacteria	Aquimonas	1.71541447718953e-07	1.86104525129619e-07	0.363557715658934	0.480208422682751	0.0966280326443806	3	2	2	1	0.921747859701299
Demographics → Microbiome (Linear)	none	EDUCATION_AA	Edu: AA/some college (DMDEDUC2=4)	RSV_genus788	Planctomycetes; Planctomyces	Planctomycetes	Planctomyces	-2.55547209208536e-06	2.77265359927904e-06	0.36359763610653	0.480208422682751	0.0966280326443806	3	2	2	1	-0.921670162024511
Demographics → Microbiome (Linear)	none	EDUCATION_AA	Edu: AA/some college (DMDEDUC2=4)	RSV_genus836	Proteobacteria; Pedomicrobium	Proteobacteria	Pedomicrobium	2.39150171954697e-05	2.59440295952747e-05	0.363534676279258	0.480208422682751	0.0966280326443806	3	2	2	1	0.921792704084237
Demographics → Microbiome (Linear)	none	EDUCATION_AA	Edu: AA/some college (DMDEDUC2=4)	RSV_genus481	Firmicutes; Saccharibacillus	Firmicutes	Saccharibacillus	1.26137978122741e-08	1.37004638224729e-08	0.364104568661817	0.480415723826387	0.0966697459936853	3	2	2	1	0.920683998419358
Demographics → Microbiome (Linear)	none	EDUCATION_AA	Edu: AA/some college (DMDEDUC2=4)	RSV_genus904	Proteobacteria; Acidiphilium	Proteobacteria	Acidiphilium	-2.80610008008011e-07	3.05000194333531e-07	0.364439862504982	0.480660794023746	0.0967190592708209	3	2	2	1	-0.920032226934096
Demographics → Microbiome (Linear)	none	EDUCATION_AA	Edu: AA/some college (DMDEDUC2=4)	RSV_genus32	Actinobacteria; unclassified	Actinobacteria	NA	-1.45671137228938e-05	1.58591259348316e-05	0.365212429586324	0.481197379639645	0.0968270315802609	3	2	2	1	-0.918531940710543
Demographics → Microbiome (Linear)	none	EDUCATION_AA	Edu: AA/some college (DMDEDUC2=4)	RSV_genus551	Firmicutes; Proteiniclasticum	Firmicutes	Proteiniclasticum	9.35010107243979e-07	1.01814880363756e-06	0.36530965786023	0.481238078349935	0.0968352210165988	3	2	2	1	0.918343275465681
Demographics → Microbiome (Linear)	none	EDUCATION_AA	Edu: AA/some college (DMDEDUC2=4)	RSV_genus863	Proteobacteria; Neorhizobium	Proteobacteria	Neorhizobium	5.3925771852624e-05	5.8739114861417e-05	0.365457956478834	0.481287060516374	0.0968450772585014	3	2	2	1	0.918055574719687
Demographics → Microbiome (Linear)	none	EDUCATION_AA	Edu: AA/some college (DMDEDUC2=4)	RSV_genus1117	Proteobacteria; Phaselicystis	Proteobacteria	Phaselicystis	6.44763226536438e-07	7.02673058544599e-07	0.365699893826752	0.481416244637407	0.0968710718201848	3	2	2	1	0.917586377755673
Demographics → Microbiome (Linear)	none	EDUCATION_AA	Edu: AA/some college (DMDEDUC2=4)	RSV_genus1247	Proteobacteria; unclassified	Proteobacteria	NA	7.78879159524214e-07	8.50337419714521e-07	0.366536843329456	0.481863633125338	0.0969610957918074	3	2	2	1	0.915964817572891
Demographics → Microbiome (Linear)	none	EDUCATION_AA	Edu: AA/some college (DMDEDUC2=4)	RSV_genus39	Actinobacteria; unclassified	Actinobacteria	NA	0.000538834385199106	0.000588657782014193	0.366848808140505	0.482004585341045	0.0969894583416031	3	2	2	1	0.91536101562336
Demographics → Microbiome (Linear)	none	EDUCATION_AA	Edu: AA/some college (DMDEDUC2=4)	RSV_genus362	Bacteroidetes; Haliscomenobacter	Bacteroidetes	Haliscomenobacter	-1.87266596539163e-07	2.05077049461721e-07	0.367991412827057	0.482812937259321	0.0971521157458839	3	2	2	1	-0.913152383607493
Demographics → Microbiome (Linear)	none	EDUCATION_AA	Edu: AA/some college (DMDEDUC2=4)	RSV_genus294	Bacteroidetes; unclassified	Bacteroidetes	NA	-1.63663320373305e-06	1.79327017170287e-06	0.368250140584681	0.482988221844236	0.097187386690318	3	2	2	1	-0.912652889429885
Demographics → Microbiome (Linear)	none	EDUCATION_AA	Edu: AA/some college (DMDEDUC2=4)	RSV_genus201	Actinobacteria; Olsenella	Actinobacteria	Olsenella	9.88648191357554e-06	1.08591573595118e-05	0.369403980339412	0.483668233629869	0.0973242193611271	3	2	2	1	0.910428091818353
Demographics → Microbiome (Linear)	none	EDUCATION_AA	Edu: AA/some college (DMDEDUC2=4)	RSV_genus599	Firmicutes; Fusicatenibacter	Firmicutes	Fusicatenibacter	5.02199235566934e-05	5.51738564857921e-05	0.369516013880929	0.483694657603188	0.0973295364202118	3	2	2	1	0.91021231350079
Demographics → Microbiome (Linear)	none	EDUCATION_AA	Edu: AA/some college (DMDEDUC2=4)	RSV_genus368	Bacteroidetes; unclassified	Bacteroidetes	NA	1.8192323412657e-08	2.00395521520658e-08	0.370759154958565	0.484112279308724	0.0974135706892697	3	2	2	1	0.907820857203218
Demographics → Microbiome (Linear)	none	EDUCATION_AA	Edu: AA/some college (DMDEDUC2=4)	RSV_genus687	Firmicutes; Subdoligranulum	Firmicutes	Subdoligranulum	-1.88239904366356e-05	2.07678101568444e-05	0.371497852809995	0.484481886392521	0.0974879434067644	3	2	2	1	-0.906402278067425
Demographics → Microbiome (Linear)	none	EDUCATION_AA	Edu: AA/some college (DMDEDUC2=4)	RSV_genus1323	Tenericutes; unclassified	Tenericutes	NA	4.47170128022051e-08	4.93635313107982e-08	0.371774526369928	0.484650931101182	0.0975219587568816	3	2	2	1	0.90587143210363
Demographics → Microbiome (Linear)	none	EDUCATION_AA	Edu: AA/some college (DMDEDUC2=4)	RSV_genus724	Firmicutes; unclassified	Firmicutes	NA	1.30366485161472e-08	1.4400542347152e-08	0.372078387469571	0.484971689971031	0.0975865021865317	3	2	2	1	0.905288717735373
Demographics → Microbiome (Linear)	none	EDUCATION_AA	Edu: AA/some college (DMDEDUC2=4)	RSV_genus1274	Proteobacteria; Luteimonas	Proteobacteria	Luteimonas	1.34753946845791e-06	1.48928446714203e-06	0.372321135241952	0.48524112076789	0.0976407173285503	3	2	2	1	0.904823422380725
Demographics → Microbiome (Linear)	none	EDUCATION_AA	Edu: AA/some college (DMDEDUC2=4)	RSV_genus732	Firmicutes; Mitsuokella	Firmicutes	Mitsuokella	9.75731453538158e-07	1.0785952771424e-06	0.37242120042697	0.48526361681316	0.0976452440059138	3	2	2	1	0.904631676232846
Demographics → Microbiome (Linear)	none	EDUCATION_AA	Edu: AA/some college (DMDEDUC2=4)	RSV_genus1114	Proteobacteria; unclassified	Proteobacteria	NA	2.7198880955399e-06	3.01877520152927e-06	0.3743246522021	0.486799544353644	0.0979543049251125	3	2	2	1	0.900990605117612
Demographics → Microbiome (Linear)	none	EDUCATION_AA	Edu: AA/some college (DMDEDUC2=4)	RSV_genus505	Firmicutes; unclassified	Firmicutes	NA	2.86546117657738e-06	3.18549129449836e-06	0.375087319160745	0.48745712588121	0.0980866241563267	3	2	2	1	0.89953508318365
Demographics → Microbiome (Linear)	none	EDUCATION_AA	Edu: AA/some college (DMDEDUC2=4)	RSV_genus743	Fusobacteria; unclassified	Fusobacteria	NA	-6.19068048155348e-08	6.90414025069741e-08	0.376595691021452	0.48800191808937	0.0981962478047008	3	2	2	1	-0.896662039987982
Demographics → Microbiome (Linear)	none	EDUCATION_AA	Edu: AA/some college (DMDEDUC2=4)	RSV_genus438	Cyanobacteria; unclassified	Cyanobacteria	NA	-6.11419881370432e-06	6.82898433182633e-06	0.377296022120097	0.488333423540456	0.0982629536724788	3	2	2	1	-0.895330625552796
Demographics → Microbiome (Linear)	none	EDUCATION_AA	Edu: AA/some college (DMDEDUC2=4)	RSV_genus89	Actinobacteria; Cellulomonas	Actinobacteria	Cellulomonas	-9.96193896214235e-07	1.11273948643505e-06	0.377331897224568	0.488341501167334	0.098264579060866	3	2	2	1	-0.895262465616097
Demographics → Microbiome (Linear)	none	EDUCATION_AA	Edu: AA/some college (DMDEDUC2=4)	RSV_genus218	Actinobacteria; unclassified	Actinobacteria	NA	1.11404018070228e-06	1.24462329469432e-06	0.377426778208294	0.488425936712303	0.0982815692680558	3	2	2	1	0.895082219215486
Demographics → Microbiome (Linear)	none	EDUCATION_AA	Edu: AA/some college (DMDEDUC2=4)	RSV_genus297	Bacteroidetes; Pontibacter	Bacteroidetes	Pontibacter	-8.6085280161734e-07	9.64686826467433e-07	0.378858954604207	0.489432416486704	0.0984840941632947	3	2	2	1	-0.892365043243805
Demographics → Microbiome (Linear)	none	EDUCATION_AA	Edu: AA/some college (DMDEDUC2=4)	RSV_genus583	Firmicutes; [Eubacterium]_nodatum_group	Firmicutes	[Eubacterium]_nodatum_group	-7.93427515788972e-05	8.89295182579552e-05	0.37894703573966	0.489432416486704	0.0984840941632947	3	2	2	1	-0.892198148974001
Demographics → Microbiome (Linear)	none	EDUCATION_AA	Edu: AA/some college (DMDEDUC2=4)	RSV_genus71	Actinobacteria; Geodermatophilus	Actinobacteria	Geodermatophilus	-1.24423301794905e-06	1.40119337056949e-06	0.381177110504781	0.490945645894194	0.0987885877408304	3	2	2	1	-0.887980948299346
Demographics → Microbiome (Linear)	none	EDUCATION_AA	Edu: AA/some college (DMDEDUC2=4)	RSV_genus277	Bacteroidetes; unclassified	Bacteroidetes	NA	-2.02720750910852e-06	2.28806735691166e-06	0.382232230548992	0.491825168050038	0.0989655660935039	3	2	2	1	-0.885991185086771
Demographics → Microbiome (Linear)	none	EDUCATION_AA	Edu: AA/some college (DMDEDUC2=4)	RSV_genus177	Actinobacteria; unclassified	Actinobacteria	NA	-1.94321855947529e-06	2.19478951344763e-06	0.382557713803488	0.492090279116984	0.0990189120150272	3	2	2	1	-0.885378095516248
Demographics → Microbiome (Linear)	none	EDUCATION_AA	Edu: AA/some college (DMDEDUC2=4)	RSV_genus619	Firmicutes; Lachnospiraceae_UCG-004	Firmicutes	Lachnospiraceae_UCG-004	1.80979382448748e-06	2.05133820308561e-06	0.38422097757233	0.493521418173004	0.0993068872876206	3	2	2	1	0.882250338713137
Demographics → Microbiome (Linear)	none	EDUCATION_AA	Edu: AA/some college (DMDEDUC2=4)	RSV_genus31	Actinobacteria; Iamia	Actinobacteria	Iamia	5.1333271752616e-06	5.82023198053089e-06	0.384365048290354	0.493605956263774	0.0993238981291817	3	2	2	1	0.881979823559088
Demographics → Microbiome (Linear)	none	EDUCATION_AA	Edu: AA/some college (DMDEDUC2=4)	RSV_genus1306	Spirochaetae; Treponema	Spirochaetae	Treponema	-1.15042808989534e-07	1.30680131783745e-07	0.385239689008212	0.494177322553714	0.0994388690416198	3	2	2	1	-0.880338942264858
Demographics → Microbiome (Linear)	none	EDUCATION_AA	Edu: AA/some college (DMDEDUC2=4)	RSV_genus797	Proteobacteria; unclassified	Proteobacteria	NA	-1.99703716120408e-06	2.27231421338281e-06	0.386031195949927	0.494935663118249	0.0995914631098705	3	2	2	1	-0.878856079604887
Demographics → Microbiome (Linear)	none	EDUCATION_AA	Edu: AA/some college (DMDEDUC2=4)	RSV_genus879	Proteobacteria; Pseudolabrys	Proteobacteria	Pseudolabrys	-9.39671966571287e-07	1.0727832026003e-06	0.387601599762844	0.495858766059232	0.099777210832947	3	2	2	1	-0.875919723848799
Demographics → Microbiome (Linear)	none	EDUCATION_AA	Edu: AA/some college (DMDEDUC2=4)	RSV_genus941	Proteobacteria; unclassified	Proteobacteria	NA	6.79101086099141e-08	7.78275823114692e-08	0.389397395555992	0.497664005069582	0.100140462883064	3	2	2	1	0.872571222091097
Demographics → Microbiome (Linear)	none	EDUCATION_AA	Edu: AA/some college (DMDEDUC2=4)	RSV_genus1011	Proteobacteria; Hydrogenophaga	Proteobacteria	Hydrogenophaga	1.07986476851684e-07	1.23781340607644e-07	0.389490946602979	0.497698108337053	0.100147325177615	3	2	2	1	0.872397053720516
Demographics → Microbiome (Linear)	none	EDUCATION_AA	Edu: AA/some college (DMDEDUC2=4)	RSV_genus355	Bacteroidetes; Taibaiella	Bacteroidetes	Taibaiella	4.63185089868591e-05	5.31013650995832e-05	0.389561413095305	0.497719222080752	0.100151573706835	3	2	2	1	0.872265880547441
Demographics → Microbiome (Linear)	none	EDUCATION_AA	Edu: AA/some college (DMDEDUC2=4)	RSV_genus1335	Verrucomicrobia; Chthoniobacter	Verrucomicrobia	Chthoniobacter	2.77849175571435e-06	3.18572600938048e-06	0.389613414190134	0.497747069729375	0.100157177239329	3	2	2	1	0.87216909035271
Demographics → Microbiome (Linear)	none	EDUCATION_AA	Edu: AA/some college (DMDEDUC2=4)	RSV_genus300	Bacteroidetes; Rudanella	Bacteroidetes	Rudanella	2.05321384822796e-06	2.37653194603527e-06	0.394043223663723	0.501307672566548	0.100873645403844	3	2	2	1	0.863953817937649
Demographics → Microbiome (Linear)	none	EDUCATION_AA	Edu: AA/some college (DMDEDUC2=4)	RSV_genus1293	Proteobacteria; unclassified	Proteobacteria	NA	1.12955098161228e-08	1.31013735002426e-08	0.395013485242118	0.501840960571932	0.100980954164705	3	2	2	1	0.862162262293617
Demographics → Microbiome (Linear)	none	EDUCATION_AA	Edu: AA/some college (DMDEDUC2=4)	RSV_genus702	Firmicutes; Dielma	Firmicutes	Dielma	4.1671137872239e-07	4.83809383460658e-07	0.395473877174673	0.502197273789122	0.10105265187669	3	2	2	1	0.861313138950883
Demographics → Microbiome (Linear)	none	EDUCATION_AA	Edu: AA/some college (DMDEDUC2=4)	RSV_genus96	Actinobacteria; Dermacoccus	Actinobacteria	Dermacoccus	-3.39328401695737e-06	3.95385770169736e-06	0.397153251412453	0.503708799355484	0.101356802605561	3	2	2	1	-0.858221077481028
Demographics → Microbiome (Linear)	none	EDUCATION_AA	Edu: AA/some college (DMDEDUC2=4)	RSV_genus755	Gemmatimonadetes; unclassified	Gemmatimonadetes	NA	2.75144797844005e-06	3.20653958898052e-06	0.397233291173129	0.503771541114514	0.101369427566835	3	2	2	1	0.858073914913003
Demographics → Microbiome (Linear)	none	EDUCATION_AA	Edu: AA/some college (DMDEDUC2=4)	RSV_genus401	Chloroflexi; Candidatus_Chloroploca	Chloroflexi	Candidatus_Chloroploca	-5.26814073947062e-07	6.14338707089708e-07	0.397529028336977	0.504039536048868	0.101423353783124	3	2	2	1	-0.857530329551796
Demographics → Microbiome (Linear)	none	EDUCATION_AA	Edu: AA/some college (DMDEDUC2=4)	RSV_genus88	Actinobacteria; Brevibacterium	Actinobacteria	Brevibacterium	4.306877892142e-06	5.03048547328887e-06	0.39827761416454	0.504719968072874	0.10156027101473	3	2	2	1	0.856155517198267
Demographics → Microbiome (Linear)	none	EDUCATION_AA	Edu: AA/some college (DMDEDUC2=4)	RSV_genus637	Firmicutes; [Eubacterium]_ruminantium_group	Firmicutes	[Eubacterium]_ruminantium_group	-1.48787772714526e-06	1.74861667390246e-06	0.401153758324241	0.506948833084752	0.102008765524519	3	2	2	1	-0.850888447623403
Demographics → Microbiome (Linear)	none	EDUCATION_AA	Edu: AA/some college (DMDEDUC2=4)	RSV_genus27	Actinobacteria; CL500-29_marine_group	Actinobacteria	CL500-29_marine_group	2.37052632734123e-06	2.80567079112912e-06	0.404436689098956	0.50961249423931	0.10254475016127	3	2	2	1	0.8449053733732
Demographics → Microbiome (Linear)	none	EDUCATION_AA	Edu: AA/some college (DMDEDUC2=4)	RSV_genus1253	Proteobacteria; unclassified	Proteobacteria	NA	-1.8403358564431e-07	2.18647846398708e-07	0.406208212585416	0.510985124824052	0.102820952299104	3	2	2	1	-0.841689450298639
Demographics → Microbiome (Linear)	none	EDUCATION_AA	Edu: AA/some college (DMDEDUC2=4)	RSV_genus754	Gemmatimonadetes; Gemmatimonas	Gemmatimonadetes	Gemmatimonas	-1.10585674377954e-06	1.31452792862917e-06	0.406446414703734	0.511128698710533	0.102849842384189	3	2	2	1	-0.84125770148738
Demographics → Microbiome (Linear)	none	EDUCATION_AA	Edu: AA/some college (DMDEDUC2=4)	RSV_genus1078	Proteobacteria; unclassified	Proteobacteria	NA	-1.44421857311088e-06	1.71780614035118e-06	0.40673529031951	0.511290143284437	0.102882328427375	3	2	2	1	-0.840734317561368
Demographics → Microbiome (Linear)	none	EDUCATION_AA	Edu: AA/some college (DMDEDUC2=4)	RSV_genus1006	Proteobacteria; Comamonas	Proteobacteria	Comamonas	-5.79296889415339e-06	6.90016931138549e-06	0.40739490009749	0.511813719501909	0.102987682972285	3	2	2	1	-0.839540108761507
Demographics → Microbiome (Linear)	none	EDUCATION_AA	Edu: AA/some college (DMDEDUC2=4)	RSV_genus1245	Proteobacteria; unclassified	Proteobacteria	NA	2.08090700179456e-06	2.48194094177001e-06	0.408014616689302	0.512318871412908	0.1030893301593	3	2	2	1	0.83841922536261
Demographics → Microbiome (Linear)	none	EDUCATION_AA	Edu: AA/some college (DMDEDUC2=4)	RSV_genus871	Proteobacteria; Rhizomicrobium	Proteobacteria	Rhizomicrobium	2.14218088227792e-07	2.55648368395149e-07	0.408279546980403	0.512576212238694	0.103141112544906	3	2	2	1	0.837940369314936
Demographics → Microbiome (Linear)	none	EDUCATION_AA	Edu: AA/some college (DMDEDUC2=4)	RSV_genus787	Planctomycetes; Pirellula	Planctomycetes	Pirellula	3.31403918224275e-06	3.95994071678943e-06	0.408860431739874	0.513146310330647	0.103255828269241	3	2	2	1	0.836891110059257
Demographics → Microbiome (Linear)	none	EDUCATION_AA	Edu: AA/some college (DMDEDUC2=4)	RSV_genus1196	Proteobacteria; Tatumella	Proteobacteria	Tatumella	4.79939896493906e-08	5.7506402287128e-08	0.410138850550424	0.514168292998111	0.103461472672565	3	2	2	1	0.834585154706041
Demographics → Microbiome (Linear)	none	EDUCATION_AA	Edu: AA/some college (DMDEDUC2=4)	RSV_genus460	Firmicutes; Tumebacillus	Firmicutes	Tumebacillus	-7.49633651678145e-07	9.04981241943034e-07	0.41361271464936	0.517102186837631	0.104051833808083	3	2	2	1	-0.82834164614136
Demographics → Microbiome (Linear)	none	EDUCATION_AA	Edu: AA/some college (DMDEDUC2=4)	RSV_genus1090	Proteobacteria; Desulfobulbus	Proteobacteria	Desulfobulbus	9.75374600044788e-06	1.17795684764678e-05	0.413790857545478	0.517105248810402	0.104052449941393	3	2	2	1	0.828022352425987
Demographics → Microbiome (Linear)	none	EDUCATION_AA	Edu: AA/some college (DMDEDUC2=4)	RSV_genus757	Gemmatimonadetes; unclassified	Gemmatimonadetes	NA	-5.53120925165034e-07	6.75268384158025e-07	0.418780949472604	0.520837076706343	0.104803372188315	3	2	2	1	-0.819112723387318
Demographics → Microbiome (Linear)	none	EDUCATION_AA	Edu: AA/some college (DMDEDUC2=4)	RSV_genus507	Firmicutes; Alloiococcus	Firmicutes	Alloiococcus	1.96737301004767e-08	2.40649425396946e-08	0.419673190681419	0.521671155558505	0.104971206392689	3	2	2	1	0.817526577012402
Demographics → Microbiome (Linear)	none	EDUCATION_AA	Edu: AA/some college (DMDEDUC2=4)	RSV_genus940	Proteobacteria; Wolbachia	Proteobacteria	Wolbachia	8.86637638374673e-06	1.08545082337273e-05	0.420060811693912	0.521893274394979	0.105015901373385	3	2	2	1	0.816838146218086
Demographics → Microbiome (Linear)	none	EDUCATION_AA	Edu: AA/some college (DMDEDUC2=4)	RSV_genus728	Firmicutes; Centipeda	Firmicutes	Centipeda	-7.48385797376721e-06	9.17603609140587e-06	0.420765696746603	0.522477425716771	0.10513344490308	3	2	2	1	-0.815587242597757
Demographics → Microbiome (Linear)	none	EDUCATION_AA	Edu: AA/some college (DMDEDUC2=4)	RSV_genus1004	Proteobacteria; Brachymonas	Proteobacteria	Brachymonas	1.44014912650652e-06	1.76629166787044e-06	0.42089843868007	0.522551141979376	0.105148278165249	3	2	2	1	0.815351820259027
Demographics → Microbiome (Linear)	none	EDUCATION_AA	Edu: AA/some college (DMDEDUC2=4)	RSV_genus828	Proteobacteria; Ochrobactrum	Proteobacteria	Ochrobactrum	5.08471682189108e-07	6.3021233676509e-07	0.425723033936852	0.526372289634258	0.10591717342592	3	2	2	1	0.806825973606161
Demographics → Microbiome (Linear)	none	EDUCATION_AA	Edu: AA/some college (DMDEDUC2=4)	RSV_genus188	Actinobacteria; Nocardiopsis	Actinobacteria	Nocardiopsis	6.34172525651123e-07	7.87250618010055e-07	0.42644596375869	0.527068404468571	0.106057246368744	3	2	2	1	0.805553544377177
Demographics → Microbiome (Linear)	none	EDUCATION_AA	Edu: AA/some college (DMDEDUC2=4)	RSV_genus114	Actinobacteria; Cryobacterium	Actinobacteria	Cryobacterium	-1.09549458825753e-06	1.36398214480646e-06	0.427808432232987	0.528158162628663	0.106276528626393	3	2	2	1	-0.803159038722586
Demographics → Microbiome (Linear)	none	EDUCATION_AA	Edu: AA/some college (DMDEDUC2=4)	RSV_genus1200	Proteobacteria; Aquicella	Proteobacteria	Aquicella	-3.93082787381529e-06	4.89788295040098e-06	0.428151684253177	0.528463156678009	0.106337899842649	3	2	2	1	-0.80255651546215
Demographics → Microbiome (Linear)	none	EDUCATION_AA	Edu: AA/some college (DMDEDUC2=4)	RSV_genus839	Proteobacteria; Rhodoplanes	Proteobacteria	Rhodoplanes	1.46275586264548e-06	1.82296224066912e-06	0.428237450566511	0.52852942988957	0.106351235406433	3	2	2	1	0.802406012594409
Demographics → Microbiome (Linear)	none	EDUCATION_AA	Edu: AA/some college (DMDEDUC2=4)	RSV_genus94	Actinobacteria; Brachybacterium	Actinobacteria	Brachybacterium	7.52202321157319e-05	9.40748636300839e-05	0.429850734427716	0.529925207797885	0.106632095272521	3	2	2	1	0.799578433740907
Demographics → Microbiome (Linear)	none	EDUCATION_AA	Edu: AA/some college (DMDEDUC2=4)	RSV_genus698	Firmicutes; Bulleidia	Firmicutes	Bulleidia	2.46161772616722e-05	3.08390291192274e-05	0.43062993505134	0.530568276613909	0.106761494240994	3	2	2	1	0.798215052961073
Demographics → Microbiome (Linear)	none	EDUCATION_AA	Edu: AA/some college (DMDEDUC2=4)	RSV_genus1344	Verrucomicrobia; Akkermansia	Verrucomicrobia	Akkermansia	-1.15127975199492e-05	1.44919510578179e-05	0.432799375579713	0.532325788190633	0.107115142527836	3	2	2	1	-0.794427021870076
Demographics → Microbiome (Linear)	none	EDUCATION_AA	Edu: AA/some college (DMDEDUC2=4)	RSV_genus948	Proteobacteria; Candidatus_Hepatincola	Proteobacteria	Candidatus_Hepatincola	-4.44005275010729e-07	5.593345711428e-07	0.433153479781726	0.532485612263548	0.107147302492146	3	2	2	1	-0.793809819592526
Demographics → Microbiome (Linear)	none	EDUCATION_AA	Edu: AA/some college (DMDEDUC2=4)	RSV_genus957	Proteobacteria; Altererythrobacter	Proteobacteria	Altererythrobacter	9.31751827256671e-06	1.17393824454502e-05	0.433217950229824	0.532485612263548	0.107147302492146	3	2	2	1	0.793697480754441
Demographics → Microbiome (Linear)	none	EDUCATION_AA	Edu: AA/some college (DMDEDUC2=4)	RSV_genus621	Firmicutes; Lachnospiraceae_UCG-008	Firmicutes	Lachnospiraceae_UCG-008	-3.96255667673018e-08	4.99464047964877e-08	0.433410662337971	0.532640338926648	0.107178436750411	3	2	2	1	-0.793361743027565
Demographics → Microbiome (Linear)	none	EDUCATION_AA	Edu: AA/some college (DMDEDUC2=4)	RSV_genus870	Proteobacteria; Phreatobacter	Proteobacteria	Phreatobacter	7.81775400201198e-07	9.86015758101361e-07	0.433697041566915	0.532833336910549	0.107217272003206	3	2	2	1	0.792862988018121
Demographics → Microbiome (Linear)	none	EDUCATION_AA	Edu: AA/some college (DMDEDUC2=4)	RSV_genus82	Actinobacteria; Kineococcus	Actinobacteria	Kineococcus	1.53663113764497e-07	1.93987384418573e-07	0.434118457404824	0.533231817201409	0.107297454617118	3	2	2	1	0.792129417204436
Demographics → Microbiome (Linear)	none	EDUCATION_AA	Edu: AA/some college (DMDEDUC2=4)	RSV_genus528	Firmicutes; Lactococcus	Firmicutes	Lactococcus	6.67060043636817e-05	8.42900506056803e-05	0.434545520699481	0.533478032899258	0.10734699839304	3	2	2	1	0.791386455273838
Demographics → Microbiome (Linear)	none	EDUCATION_AA	Edu: AA/some college (DMDEDUC2=4)	RSV_genus723	Firmicutes; Succiniclasticum	Firmicutes	Succiniclasticum	2.15334936767802e-07	2.7208968321218e-07	0.434531052000873	0.533478032899258	0.10734699839304	3	2	2	1	0.791411619233941
Demographics → Microbiome (Linear)	none	EDUCATION_AA	Edu: AA/some college (DMDEDUC2=4)	RSV_genus227	Armatimonadetes; unclassified	Armatimonadetes	NA	4.33138017009731e-06	5.49130058785844e-06	0.436050777242354	0.534744004218123	0.107601738443709	3	2	2	1	0.788771275729146
Demographics → Microbiome (Linear)	none	EDUCATION_AA	Edu: AA/some college (DMDEDUC2=4)	RSV_genus285	Bacteroidetes; Chryseolinea	Bacteroidetes	Chryseolinea	-2.77782232768136e-06	3.52259785035024e-06	0.436165557846187	0.534744004218123	0.107601738443709	3	2	2	1	-0.788572083925268
Demographics → Microbiome (Linear)	none	EDUCATION_AA	Edu: AA/some college (DMDEDUC2=4)	RSV_genus429	Cyanobacteria; Chroococcidiopsis	Cyanobacteria	Chroococcidiopsis	1.34846282723527e-08	1.71139106532692e-08	0.43653349290127	0.535001891233082	0.107653630734063	3	2	2	1	0.787933777705961
Demographics → Microbiome (Linear)	none	EDUCATION_AA	Edu: AA/some college (DMDEDUC2=4)	RSV_genus810	Proteobacteria; unclassified	Proteobacteria	NA	5.72272717417308e-08	7.28173197347488e-08	0.437705948201774	0.53608305158261	0.107871182931428	3	2	2	1	0.785901924846895
Demographics → Microbiome (Linear)	none	EDUCATION_AA	Edu: AA/some college (DMDEDUC2=4)	RSV_genus808	Proteobacteria; Aureimonas	Proteobacteria	Aureimonas	1.89946171570979e-06	2.42039044569995e-06	0.438357090365589	0.53667804547805	0.107990908214943	3	2	2	1	0.784774918891441
Demographics → Microbiome (Linear)	none	EDUCATION_AA	Edu: AA/some college (DMDEDUC2=4)	RSV_genus340	Bacteroidetes; unclassified	Bacteroidetes	NA	-2.47512988713273e-05	3.16966240840227e-05	0.440611202152793	0.538557484073274	0.108369090781833	3	2	2	1	-0.780881232200487
Demographics → Microbiome (Linear)	none	EDUCATION_AA	Edu: AA/some college (DMDEDUC2=4)	RSV_genus396	Chloroflexi; unclassified	Chloroflexi	NA	1.98998768310348e-06	2.55325490190309e-06	0.44147489582952	0.539352090982899	0.108528982401338	3	2	2	1	0.779392485106059
Demographics → Microbiome (Linear)	none	EDUCATION_AA	Edu: AA/some college (DMDEDUC2=4)	RSV_genus965	Proteobacteria; unclassified	Proteobacteria	NA	-8.51099239841649e-06	1.09195483863546e-05	0.441454777751599	0.539352090982899	0.108528982401338	3	2	2	1	-0.779427142706021
Demographics → Microbiome (Linear)	none	EDUCATION_AA	Edu: AA/some college (DMDEDUC2=4)	RSV_genus253	Bacteroidetes; Porphyromonas	Bacteroidetes	Porphyromonas	-0.000566340058437829	0.000727123617590796	0.441774033085475	0.539458635881108	0.108550421475323	3	2	2	1	-0.778877270297316
Demographics → Microbiome (Linear)	none	EDUCATION_AA	Edu: AA/some college (DMDEDUC2=4)	RSV_genus128	Actinobacteria; Arthrobacter	Actinobacteria	Arthrobacter	-8.34136668899724e-07	1.07160688852705e-06	0.442052404337808	0.539758563358235	0.108610773190707	3	2	2	1	-0.778398009410207
Demographics → Microbiome (Linear)	none	EDUCATION_AA	Edu: AA/some college (DMDEDUC2=4)	RSV_genus119	Actinobacteria; Leifsonia	Actinobacteria	Leifsonia	-2.49023917995822e-08	3.23287352960437e-08	0.446779714355476	0.544303470601723	0.10952530410009	3	2	2	1	-0.77028660637491
Demographics → Microbiome (Linear)	none	EDUCATION_AA	Edu: AA/some college (DMDEDUC2=4)	RSV_genus1107	Proteobacteria; unclassified	Proteobacteria	NA	-4.83457599519432e-08	6.28709361554394e-08	0.447550829412528	0.544897681410348	0.10964487181007	3	2	2	1	-0.768968348624796
Demographics → Microbiome (Linear)	none	EDUCATION_AA	Edu: AA/some college (DMDEDUC2=4)	RSV_genus52	Actinobacteria; Corynebacterium	Actinobacteria	Corynebacterium	-0.000228253057737376	0.000297035282678227	0.447861557880182	0.54515762325627	0.109697177575624	3	2	2	1	-0.768437525937408
Demographics → Microbiome (Linear)	none	EDUCATION_AA	Edu: AA/some college (DMDEDUC2=4)	RSV_genus684	Firmicutes; Ruminococcus_1	Firmicutes	Ruminococcus_1	-5.25409153720566e-06	6.86239500631051e-06	0.449504055321195	0.546669913478817	0.110001482169399	3	2	2	1	-0.765635253052923
Demographics → Microbiome (Linear)	none	EDUCATION_AA	Edu: AA/some college (DMDEDUC2=4)	RSV_genus1088	Proteobacteria; Bdellovibrio	Proteobacteria	Bdellovibrio	9.61764051928763e-07	1.25783341250314e-06	0.450100256281545	0.547185848894433	0.110105299224302	3	2	2	1	0.764619577098698
Demographics → Microbiome (Linear)	none	EDUCATION_AA	Edu: AA/some college (DMDEDUC2=4)	RSV_genus11	Acidobacteria; Candidatus_Solibacter	Acidobacteria	Candidatus_Solibacter	7.55208436140319e-07	9.87622442867012e-07	0.450068754655343	0.547185848894433	0.110105299224302	3	2	2	1	0.764673222641632
Demographics → Microbiome (Linear)	none	EDUCATION_AA	Edu: AA/some college (DMDEDUC2=4)	RSV_genus558	Firmicutes; Eubacterium	Firmicutes	Eubacterium	-2.92332344763845e-08	3.83418363586949e-08	0.451383017318691	0.548267173464636	0.11032288446632	3	2	2	1	-0.762436994485665
Demographics → Microbiome (Linear)	none	EDUCATION_AA	Edu: AA/some college (DMDEDUC2=4)	RSV_genus258	Bacteroidetes; Paraprevotella	Bacteroidetes	Paraprevotella	-2.42846430349272e-06	3.18566632518348e-06	0.451457905292257	0.548270883972013	0.110323631098431	3	2	2	1	-0.762309688335876
Demographics → Microbiome (Linear)	none	EDUCATION_AA	Edu: AA/some college (DMDEDUC2=4)	RSV_genus571	Firmicutes; Tepidimicrobium	Firmicutes	Tepidimicrobium	1.85822212595533e-07	2.44267068378191e-07	0.452385538791605	0.549201509779494	0.11051089258044	3	2	2	1	0.760733789574247
Demographics → Microbiome (Linear)	none	EDUCATION_AA	Edu: AA/some college (DMDEDUC2=4)	RSV_genus1283	Proteobacteria; Tahibacter	Proteobacteria	Tahibacter	-1.01786042427559e-06	1.3442761697212e-06	0.454480956553005	0.551065240971358	0.110885914487473	3	2	2	1	-0.757181037053335
Demographics → Microbiome (Linear)	none	EDUCATION_AA	Edu: AA/some college (DMDEDUC2=4)	RSV_genus844	Proteobacteria; unclassified	Proteobacteria	NA	-4.16429346246648e-07	5.50464305151528e-07	0.454879959361372	0.551417305452115	0.110956757264344	3	2	2	1	-0.756505630518614
Demographics → Microbiome (Linear)	none	EDUCATION_AA	Edu: AA/some college (DMDEDUC2=4)	RSV_genus310	Bacteroidetes; Rubrivirga	Bacteroidetes	Rubrivirga	1.9619270349966e-06	2.59505542505265e-06	0.455163963614486	0.551639843818718	0.111001536663323	3	2	2	1	0.756025099138989
Demographics → Microbiome (Linear)	none	EDUCATION_AA	Edu: AA/some college (DMDEDUC2=4)	RSV_genus676	Firmicutes; Ruminococcaceae_UCG-005	Firmicutes	Ruminococcaceae_UCG-005	-9.88406896853848e-07	1.31161838915883e-06	0.456611811894212	0.553069169291048	0.111289147004742	3	2	2	1	-0.753578102459921
Demographics → Microbiome (Linear)	none	EDUCATION_AA	Edu: AA/some college (DMDEDUC2=4)	RSV_genus1204	Proteobacteria; Rickettsiella	Proteobacteria	Rickettsiella	9.73296226384491e-08	1.29177734765916e-07	0.456684663921351	0.553116755604876	0.111298722371747	3	2	2	1	0.753455096691556
Demographics → Microbiome (Linear)	none	EDUCATION_AA	Edu: AA/some college (DMDEDUC2=4)	RSV_genus1244	Proteobacteria; Psychrobacter	Proteobacteria	Psychrobacter	-3.38758004401351e-06	4.49727211986173e-06	0.456804857289596	0.553181014350034	0.111311652582529	3	2	2	1	-0.75325218348532
Demographics → Microbiome (Linear)	none	EDUCATION_AA	Edu: AA/some college (DMDEDUC2=4)	RSV_genus1085	Proteobacteria; unclassified	Proteobacteria	NA	9.52300588476209e-09	1.26800689733867e-08	0.458127335995087	0.554334412942436	0.111543740633413	3	2	2	1	0.751021615477746
Demographics → Microbiome (Linear)	none	EDUCATION_AA	Edu: AA/some college (DMDEDUC2=4)	RSV_genus750	Fusobacteria; Streptobacillus	Fusobacteria	Streptobacillus	7.74394990989702e-05	0.000103160772893506	0.458337150834465	0.554506857690415	0.111578440142939	3	2	2	1	0.750668077864365
Demographics → Microbiome (Linear)	none	EDUCATION_AA	Edu: AA/some college (DMDEDUC2=4)	RSV_genus522	Firmicutes; Fructobacillus	Firmicutes	Fructobacillus	-3.27514272169697e-08	4.37258907530218e-08	0.459317879924416	0.555204235551563	0.111718767233322	3	2	2	1	-0.749016810245458
Demographics → Microbiome (Linear)	none	EDUCATION_AA	Edu: AA/some college (DMDEDUC2=4)	RSV_genus1147	Proteobacteria; Anaerobiospirillum	Proteobacteria	Anaerobiospirillum	1.67955001018153e-07	2.24545185817985e-07	0.459935109521431	0.555746492873123	0.111827880809207	3	2	2	1	0.747978632480218
Demographics → Microbiome (Linear)	none	EDUCATION_AA	Edu: AA/some college (DMDEDUC2=4)	RSV_genus207	Actinobacteria; Euzebya	Actinobacteria	Euzebya	-9.94129680655268e-08	1.34655904157756e-07	0.465728221354879	0.560813690881042	0.112847507603318	3	2	2	1	-0.738274111984421
Demographics → Microbiome (Linear)	none	EDUCATION_AA	Edu: AA/some college (DMDEDUC2=4)	RSV_genus292	Bacteroidetes; Hymenobacter	Bacteroidetes	Hymenobacter	-2.1269696647379e-06	2.89446045275399e-06	0.467787441965812	0.56263551975437	0.113214097882724	3	2	2	1	-0.734841501363113
Demographics → Microbiome (Linear)	none	EDUCATION_AA	Edu: AA/some college (DMDEDUC2=4)	RSV_genus1083	Proteobacteria; unclassified	Proteobacteria	NA	-2.78251024339394e-06	3.7890618671596e-06	0.468080717314894	0.562849682914889	0.113257192014122	3	2	2	1	-0.734353341525088
Demographics → Microbiome (Linear)	none	EDUCATION_AA	Edu: AA/some college (DMDEDUC2=4)	RSV_genus569	Firmicutes; Peptoniphilus	Firmicutes	Peptoniphilus	8.20943852996156e-06	1.12243126663454e-05	0.469858565484241	0.56442625022706	0.113574430509973	3	2	2	1	0.731397883683019
Demographics → Microbiome (Linear)	none	EDUCATION_AA	Edu: AA/some college (DMDEDUC2=4)	RSV_genus1319	Tenericutes; Candidatus_Phytoplasma	Tenericutes	Candidatus_Phytoplasma	1.74182139099991e-08	2.38485938913589e-08	0.470479914119299	0.565007907358397	0.113691472156099	3	2	2	1	0.730366494114788
Demographics → Microbiome (Linear)	none	EDUCATION_AA	Edu: AA/some college (DMDEDUC2=4)	RSV_genus372	Bacteroidetes; Solitalea	Bacteroidetes	Solitalea	2.94782245851238e-07	4.05530258496168e-07	0.472568313955748	0.566806399678738	0.114053366630315	3	2	2	1	0.72690567393018
Demographics → Microbiome (Linear)	none	EDUCATION_AA	Edu: AA/some college (DMDEDUC2=4)	RSV_genus1239	Proteobacteria; Alkanindiges	Proteobacteria	Alkanindiges	5.6667252455522e-07	7.8058815275921e-07	0.473142419000376	0.567172031912941	0.114126939524486	3	2	2	1	0.725955835419941
Demographics → Microbiome (Linear)	none	EDUCATION_AA	Edu: AA/some college (DMDEDUC2=4)	RSV_genus338	Bacteroidetes; unclassified	Bacteroidetes	NA	-8.19674321985744e-07	1.13133348441337e-06	0.474010721361644	0.567965002349926	0.114286501851284	3	2	2	1	-0.724520517847811
Demographics → Microbiome (Linear)	none	EDUCATION_AA	Edu: AA/some college (DMDEDUC2=4)	RSV_genus864	Proteobacteria; Rhizobium	Proteobacteria	Rhizobium	-1.79672178317626e-06	2.4834282405568e-06	0.474638048645882	0.568545645608891	0.114403339484969	3	2	2	1	-0.723484477559707
Demographics → Microbiome (Linear)	none	EDUCATION_AA	Edu: AA/some college (DMDEDUC2=4)	RSV_genus931	Proteobacteria; unclassified	Proteobacteria	NA	-7.43897112545725e-06	1.02828418935456e-05	0.474667819181207	0.568545645608891	0.114403339484969	3	2	2	1	-0.723435330667353
Demographics → Microbiome (Linear)	none	EDUCATION_AA	Edu: AA/some college (DMDEDUC2=4)	RSV_genus1029	Proteobacteria; Tepidicella	Proteobacteria	Tepidicella	4.8400352163938e-07	6.69263125339475e-07	0.474817238129607	0.56863227619066	0.114420771379721	3	2	2	1	0.723188688146946
Demographics → Microbiome (Linear)	none	EDUCATION_AA	Edu: AA/some college (DMDEDUC2=4)	RSV_genus456	Fibrobacteres; Fibrobacter	Fibrobacteres	Fibrobacter	-1.30467507825017e-08	1.80595852132181e-08	0.475278216919103	0.568987267461671	0.114492203088336	3	2	2	1	-0.722428041866243
Demographics → Microbiome (Linear)	none	EDUCATION_AA	Edu: AA/some college (DMDEDUC2=4)	RSV_genus574	Firmicutes; Fusibacter	Firmicutes	Fusibacter	2.73206368692065e-08	3.79371732690587e-08	0.476657423468274	0.570348364894981	0.11476608451358	3	2	2	1	0.720154785266751
Demographics → Microbiome (Linear)	none	EDUCATION_AA	Edu: AA/some college (DMDEDUC2=4)	RSV_genus1047	Proteobacteria; Hydrogenophilus	Proteobacteria	Hydrogenophilus	-1.39121508252298e-07	1.93745037761564e-07	0.477927409304321	0.571494505328053	0.114996712070179	3	2	2	1	-0.718064884962422
Demographics → Microbiome (Linear)	none	EDUCATION_AA	Edu: AA/some college (DMDEDUC2=4)	RSV_genus353	Bacteroidetes; Sediminibacterium	Bacteroidetes	Sediminibacterium	6.77789230677444e-07	9.45815311510323e-07	0.478807169266787	0.572048382683055	0.115108163841144	3	2	2	1	0.716619008414145
Demographics → Microbiome (Linear)	none	EDUCATION_AA	Edu: AA/some college (DMDEDUC2=4)	RSV_genus1248	Proteobacteria; Pseudomonas	Proteobacteria	Pseudomonas	0.000171900576169224	0.000243011832630558	0.484453428372739	0.577255437040907	0.116155932673812	3	2	2	1	0.707375333572989
Demographics → Microbiome (Linear)	none	EDUCATION_AA	Edu: AA/some college (DMDEDUC2=4)	RSV_genus1045	Proteobacteria; Undibacterium	Proteobacteria	Undibacterium	1.09325743707331e-07	1.54879952377814e-07	0.485373987161775	0.578053444090944	0.116316508473067	3	2	2	1	0.705874078787434
Demographics → Microbiome (Linear)	none	EDUCATION_AA	Edu: AA/some college (DMDEDUC2=4)	RSV_genus697	Firmicutes; Allobaculum	Firmicutes	Allobaculum	-8.56801186971131e-08	1.21478831616198e-07	0.485720718728831	0.578212217289057	0.116348456979269	3	2	2	1	-0.705309044853278
Demographics → Microbiome (Linear)	none	EDUCATION_AA	Edu: AA/some college (DMDEDUC2=4)	RSV_genus693	Firmicutes; Thermoanaerobacterium	Firmicutes	Thermoanaerobacterium	-2.63353828264334e-07	3.7831348483095e-07	0.491375548002228	0.582678299992825	0.117247126733709	3	2	2	1	-0.696125934770774
Demographics → Microbiome (Linear)	none	EDUCATION_AA	Edu: AA/some college (DMDEDUC2=4)	RSV_genus322	Bacteroidetes; Cloacibacterium	Bacteroidetes	Cloacibacterium	-8.52958517019528e-05	0.000122615387793625	0.491677404198108	0.582861085086009	0.11728390693813	3	2	2	1	-0.695637417430142
Demographics → Microbiome (Linear)	none	EDUCATION_AA	Edu: AA/some college (DMDEDUC2=4)	RSV_genus463	Firmicutes; Bacillus	Firmicutes	Bacillus	-8.25632697436084e-08	1.1946611234974e-07	0.494484819116331	0.585557296221472	0.117826441315512	3	2	2	1	-0.691102004741752
Demographics → Microbiome (Linear)	none	EDUCATION_AA	Edu: AA/some college (DMDEDUC2=4)	RSV_genus745	Fusobacteria; unclassified	Fusobacteria	NA	-5.19001564585235e-08	7.52460230382572e-08	0.495329940727873	0.586263168372809	0.117968477635702	3	2	2	1	-0.689739528587922
Demographics → Microbiome (Linear)	none	EDUCATION_AA	Edu: AA/some college (DMDEDUC2=4)	RSV_genus953	Proteobacteria; unclassified	Proteobacteria	NA	-1.05255094639871e-06	1.53297377102425e-06	0.497275885565573	0.588017316176456	0.118321449060665	3	2	2	1	-0.686607276845611
Demographics → Microbiome (Linear)	none	EDUCATION_AA	Edu: AA/some college (DMDEDUC2=4)	RSV_genus35	Actinobacteria; Actinomyces	Actinobacteria	Actinomyces	0.000558655716951855	0.000817749846744744	0.499421144210929	0.589919076442684	0.11870412321715	3	2	2	1	0.683162117578771
Demographics → Microbiome (Linear)	none	EDUCATION_AA	Edu: AA/some college (DMDEDUC2=4)	RSV_genus508	Firmicutes; Atopostipes	Firmicutes	Atopostipes	1.00969356122511e-05	1.49870087620965e-05	0.505331621985224	0.594988645886338	0.119724227193998	3	2	2	1	0.673712531468398
Demographics → Microbiome (Linear)	none	EDUCATION_AA	Edu: AA/some college (DMDEDUC2=4)	RSV_genus963	Proteobacteria; unclassified	Proteobacteria	NA	6.57444856000344e-06	9.79385929865676e-06	0.506857619536457	0.596522404823688	0.120032851744643	3	2	2	1	0.671282725177105
Demographics → Microbiome (Linear)	none	EDUCATION_AA	Edu: AA/some college (DMDEDUC2=4)	RSV_genus566	Firmicutes; Murdochiella	Firmicutes	Murdochiella	5.98703844974893e-06	8.99605507046988e-06	0.510488049625452	0.59972428671689	0.120677137711914	3	2	2	1	0.665518208020065
Demographics → Microbiome (Linear)	none	EDUCATION_AA	Edu: AA/some college (DMDEDUC2=4)	RSV_genus304	Bacteroidetes; Candidatus_Amoebophilus	Bacteroidetes	Candidatus_Amoebophilus	-2.85571347015969e-07	4.3441654502806e-07	0.515645443638497	0.604103601999061	0.121558348036551	3	2	2	1	-0.657367566416063
Demographics → Microbiome (Linear)	none	EDUCATION_AA	Edu: AA/some college (DMDEDUC2=4)	RSV_genus610	Firmicutes; Lachnospiraceae_FCS020_group	Firmicutes	Lachnospiraceae_FCS020_group	-2.87575924994465e-07	4.44292886170899e-07	0.522076053075353	0.609816506849216	0.122707904625482	3	2	2	1	-0.647266553090494
Demographics → Microbiome (Linear)	none	EDUCATION_AA	Edu: AA/some college (DMDEDUC2=4)	RSV_genus250	Bacteroidetes; Paludibacter	Bacteroidetes	Paludibacter	-1.13154610733332e-06	1.7626525197375e-06	0.52547388512995	0.61280761534913	0.123309778553802	3	2	2	1	-0.641956423437239
Demographics → Microbiome (Linear)	none	EDUCATION_AA	Edu: AA/some college (DMDEDUC2=4)	RSV_genus352	Bacteroidetes; Parasegetibacter	Bacteroidetes	Parasegetibacter	8.71122303235341e-08	1.38110036183855e-07	0.532686483581215	0.619420273561304	0.124640384439518	3	2	2	1	0.630745112596801
Demographics → Microbiome (Linear)	none	EDUCATION_AA	Edu: AA/some college (DMDEDUC2=4)	RSV_genus692	Firmicutes; Caldicellulosiruptor	Firmicutes	Caldicellulosiruptor	5.01933398277186e-09	8.01774059690276e-09	0.53573645585672	0.622112680999428	0.12518215343301	3	2	2	1	0.626028482975717
Demographics → Microbiome (Linear)	none	EDUCATION_AA	Edu: AA/some college (DMDEDUC2=4)	RSV_genus1097	Proteobacteria; Desulfovibrio	Proteobacteria	Desulfovibrio	2.69206772919118e-06	4.30628719213408e-06	0.536306696388069	0.622555512100521	0.125271260362566	3	2	2	1	0.625148209833413
Demographics → Microbiome (Linear)	none	EDUCATION_AA	Edu: AA/some college (DMDEDUC2=4)	RSV_genus132	Actinobacteria; Micrococcus	Actinobacteria	Micrococcus	-2.16466589053294e-06	3.46243769600268e-06	0.536282524300876	0.622555512100521	0.125271260362566	3	2	2	1	-0.625185513960876
Demographics → Microbiome (Linear)	none	EDUCATION_AA	Edu: AA/some college (DMDEDUC2=4)	RSV_genus498	Firmicutes; Thermoactinomyces	Firmicutes	Thermoactinomyces	-2.87147160084894e-08	4.59981960354806e-08	0.536884063522456	0.622962433656285	0.125353141536483	3	2	2	1	-0.624257437973009
Demographics → Microbiome (Linear)	none	EDUCATION_AA	Edu: AA/some college (DMDEDUC2=4)	RSV_genus733	Firmicutes; unclassified	Firmicutes	NA	1.88603783540004e-05	3.03212992699374e-05	0.538337367038361	0.624341014246263	0.12563054094049	3	2	2	1	0.622017486325195
Demographics → Microbiome (Linear)	none	EDUCATION_AA	Edu: AA/some college (DMDEDUC2=4)	RSV_genus847	Proteobacteria; Microvirga	Proteobacteria	Microvirga	3.51113325755471e-06	5.64939589926777e-06	0.538669536175208	0.624638328522359	0.125690366824875	3	2	2	1	0.621505966329921
Demographics → Microbiome (Linear)	none	EDUCATION_AA	Edu: AA/some college (DMDEDUC2=4)	RSV_genus1052	Proteobacteria; unclassified	Proteobacteria	NA	4.85182078907902e-07	7.81380652119942e-07	0.539044190793317	0.624940848465109	0.125751240198858	3	2	2	1	0.620929220081874
Demographics → Microbiome (Linear)	none	EDUCATION_AA	Edu: AA/some college (DMDEDUC2=4)	RSV_genus235	Bacteroidetes; unclassified	Bacteroidetes	NA	-8.26356613204542e-05	0.000133254979815429	0.539562367622271	0.625321629935115	0.125827861437837	3	2	2	1	-0.620131881261867
Demographics → Microbiome (Linear)	none	EDUCATION_AA	Edu: AA/some college (DMDEDUC2=4)	RSV_genus598	Firmicutes; Eisenbergiella	Firmicutes	Eisenbergiella	1.72362370374218e-06	2.78988566321063e-06	0.541071768701055	0.626542173875672	0.126073460544727	3	2	2	1	0.617811592235152
Demographics → Microbiome (Linear)	none	EDUCATION_AA	Edu: AA/some college (DMDEDUC2=4)	RSV_genus813	Proteobacteria; Chelatococcus	Proteobacteria	Chelatococcus	1.42913978744632e-06	2.31664058712551e-06	0.541664200826909	0.627072423989001	0.126180158017825	3	2	2	1	0.616901816962292
Demographics → Microbiome (Linear)	none	EDUCATION_AA	Edu: AA/some college (DMDEDUC2=4)	RSV_genus43	Actinobacteria; Aeriscardovia	Actinobacteria	Aeriscardovia	3.1574349885865e-06	5.15270376008028e-06	0.544357429213146	0.629701395601421	0.126709162389233	3	2	2	1	0.612772465797123
Demographics → Microbiome (Linear)	none	EDUCATION_AA	Edu: AA/some college (DMDEDUC2=4)	RSV_genus359	Bacteroidetes; unclassified	Bacteroidetes	NA	1.79631429391732e-07	2.93194091277556e-07	0.544423889848886	0.629715819528307	0.126712064786634	3	2	2	1	0.612670700862391
Demographics → Microbiome (Linear)	none	EDUCATION_AA	Edu: AA/some college (DMDEDUC2=4)	RSV_genus282	Bacteroidetes; unclassified	Bacteroidetes	NA	-1.77951446329267e-07	2.91115941102892e-07	0.545336831797648	0.630638993066207	0.126897826715295	3	2	2	1	-0.611273452271623
Demographics → Microbiome (Linear)	none	EDUCATION_AA	Edu: AA/some college (DMDEDUC2=4)	RSV_genus667	Firmicutes; Ruminiclostridium	Firmicutes	Ruminiclostridium	7.96249483546891e-06	1.31542893319115e-05	0.549238601807006	0.633591392890867	0.127491911644174	3	2	2	1	0.605315470456649
Demographics → Microbiome (Linear)	none	EDUCATION_AA	Edu: AA/some college (DMDEDUC2=4)	RSV_genus485	Firmicutes; unclassified	Firmicutes	NA	2.93054009076705e-06	4.88586101472983e-06	0.552863304946612	0.636971905720928	0.128172141912258	3	2	2	1	0.599800133882667
Demographics → Microbiome (Linear)	none	EDUCATION_AA	Edu: AA/some college (DMDEDUC2=4)	RSV_genus715	Firmicutes; Sharpea	Firmicutes	Sharpea	5.02690260121396e-08	8.41755546740093e-08	0.554581196136272	0.638417291731026	0.128462983971602	3	2	2	1	0.597192690999411
Demographics → Microbiome (Linear)	none	EDUCATION_AA	Edu: AA/some college (DMDEDUC2=4)	RSV_genus154	Actinobacteria; Stackebrandtia	Actinobacteria	Stackebrandtia	-1.75931531745413e-07	2.94729574641115e-07	0.554757536798414	0.638575680979398	0.128494855219042	3	2	2	1	-0.596925272801824
Demographics → Microbiome (Linear)	none	EDUCATION_AA	Edu: AA/some college (DMDEDUC2=4)	RSV_genus159	Actinobacteria; unclassified	Actinobacteria	NA	-2.07120602140466e-07	3.48640310194556e-07	0.556634845518025	0.640244686207269	0.12883069416735	3	2	2	1	-0.594081051685861
Demographics → Microbiome (Linear)	none	EDUCATION_AA	Edu: AA/some college (DMDEDUC2=4)	RSV_genus620	Firmicutes; Lachnospiraceae_UCG-005	Firmicutes	Lachnospiraceae_UCG-005	-3.43481877090583e-06	5.78520330112107e-06	0.556870204224417	0.640425995911381	0.128867177492465	3	2	2	1	-0.593724816937759
Demographics → Microbiome (Linear)	none	EDUCATION_AA	Edu: AA/some college (DMDEDUC2=4)	RSV_genus475	Firmicutes; Gemella	Firmicutes	Gemella	-0.000547738398927927	0.000931587972453759	0.560684598139895	0.643809626842181	0.129548035187987	3	2	2	1	-0.587962076716394
Demographics → Microbiome (Linear)	none	EDUCATION_AA	Edu: AA/some college (DMDEDUC2=4)	RSV_genus531	Firmicutes; unclassified	Firmicutes	NA	-2.40138566261743e-06	4.09074530589899e-06	0.561303527246559	0.644355334412821	0.129657843026541	3	2	2	1	-0.587028886681006
Demographics → Microbiome (Linear)	none	EDUCATION_AA	Edu: AA/some college (DMDEDUC2=4)	RSV_genus1322	Tenericutes; Mycoplasma	Tenericutes	Mycoplasma	3.83556931086222e-05	6.53674605667641e-05	0.561475005636401	0.64450728739776	0.129688419162434	3	2	2	1	0.58677043250666
Demographics → Microbiome (Linear)	none	EDUCATION_AA	Edu: AA/some college (DMDEDUC2=4)	RSV_genus780	Planctomycetes; unclassified	Planctomycetes	NA	2.24347374109387e-06	3.86016392135294e-06	0.565186527913999	0.647684895236077	0.130327820679418	3	2	2	1	0.581186132714168
Demographics → Microbiome (Linear)	none	EDUCATION_AA	Edu: AA/some college (DMDEDUC2=4)	RSV_genus1295	RsaHF231; unclassified	RsaHF231	NA	-3.45748769852521e-08	5.95649586341379e-08	0.565672271548046	0.64801622265139	0.130394490722655	3	2	2	1	-0.580456660729326
Demographics → Microbiome (Linear)	none	EDUCATION_AA	Edu: AA/some college (DMDEDUC2=4)	RSV_genus674	Firmicutes; Ruminococcaceae_UCG-003	Firmicutes	Ruminococcaceae_UCG-003	-3.02344410808534e-06	5.22208878054029e-06	0.56666141368824	0.649014000289721	0.130595264565125	3	2	2	1	-0.578972176679947
Demographics → Microbiome (Linear)	none	EDUCATION_AA	Edu: AA/some college (DMDEDUC2=4)	RSV_genus1141	Proteobacteria; unclassified	Proteobacteria	NA	-2.19295549374791e-08	3.78940455617515e-08	0.566838100770263	0.649150843591178	0.13062280031497	3	2	2	1	-0.578707145473373
Demographics → Microbiome (Linear)	none	EDUCATION_AA	Edu: AA/some college (DMDEDUC2=4)	RSV_genus746	Fusobacteria; Leptotrichia	Fusobacteria	Leptotrichia	-0.000397222358245812	0.000687865547056916	0.567662606826669	0.64993483623266	0.130780556120524	3	2	2	1	-0.577470931558293
Demographics → Microbiome (Linear)	none	EDUCATION_AA	Edu: AA/some college (DMDEDUC2=4)	RSV_genus211	Actinobacteria; Gaiella	Actinobacteria	Gaiella	-2.8826234167717e-06	4.9976856748781e-06	0.568115910088189	0.650273118173458	0.13084862556053	3	2	2	1	-0.576791660040126
Demographics → Microbiome (Linear)	none	EDUCATION_AA	Edu: AA/some college (DMDEDUC2=4)	RSV_genus1059	Proteobacteria; Deefgea	Proteobacteria	Deefgea	-1.62967897659453e-06	2.83298981178833e-06	0.569145015575504	0.651179664769057	0.131031041798762	3	2	2	1	-0.575250560313802
Demographics → Microbiome (Linear)	none	EDUCATION_AA	Edu: AA/some college (DMDEDUC2=4)	RSV_genus242	Bacteroidetes; Barnesiella	Bacteroidetes	Barnesiella	1.97222504805368e-05	3.46315034781433e-05	0.573000861569707	0.654546041716845	0.131708427630079	3	2	2	1	0.569488716913026
Demographics → Microbiome (Linear)	none	EDUCATION_AA	Edu: AA/some college (DMDEDUC2=4)	RSV_genus1022	Proteobacteria; Ramlibacter	Proteobacteria	Ramlibacter	2.00376589638239e-07	3.52850785170765e-07	0.574080332304272	0.655287885722688	0.131857702243825	3	2	2	1	0.567879109412396
Demographics → Microbiome (Linear)	none	EDUCATION_AA	Edu: AA/some college (DMDEDUC2=4)	RSV_genus1125	Proteobacteria; unclassified	Proteobacteria	NA	2.70250066329636e-06	4.76032292577718e-06	0.574191302792879	0.655360747937654	0.13187236365365	3	2	2	1	0.567713725609307
Demographics → Microbiome (Linear)	none	EDUCATION_AA	Edu: AA/some college (DMDEDUC2=4)	RSV_genus417	Chloroflexi; unclassified	Chloroflexi	NA	5.34414627816434e-07	9.45085963267952e-07	0.575700091809873	0.656764403803039	0.132154808730361	3	2	2	1	0.565466686192773
Demographics → Microbiome (Linear)	none	EDUCATION_AA	Edu: AA/some college (DMDEDUC2=4)	RSV_genus283	Bacteroidetes; Adhaeribacter	Bacteroidetes	Adhaeribacter	6.11879533752429e-06	1.08302908939939e-05	0.576033493863459	0.657099262451609	0.132222189331985	3	2	2	1	0.564970543950721
Demographics → Microbiome (Linear)	none	EDUCATION_AA	Edu: AA/some college (DMDEDUC2=4)	RSV_genus53	Actinobacteria; Corynebacterium_1	Actinobacteria	Corynebacterium_1	-4.40181704328579e-05	7.82250550635867e-05	0.577552473550675	0.658239657766206	0.132451660849937	3	2	2	1	-0.562711913683882
Demographics → Microbiome (Linear)	none	EDUCATION_AA	Edu: AA/some college (DMDEDUC2=4)	RSV_genus1027	Proteobacteria; Schlegelella	Proteobacteria	Schlegelella	1.70626023541499e-05	3.03821522526875e-05	0.578301303534136	0.658819715239477	0.132568380611222	3	2	2	1	0.561599527651653
Demographics → Microbiome (Linear)	none	EDUCATION_AA	Edu: AA/some college (DMDEDUC2=4)	RSV_genus1256	Proteobacteria; Thiothrix	Proteobacteria	Thiothrix	2.2648136107063e-08	4.0559943184567e-08	0.58046672388571	0.660563286602133	0.132919223833853	3	2	2	1	0.558386780869078
Demographics → Microbiome (Linear)	none	EDUCATION_AA	Edu: AA/some college (DMDEDUC2=4)	RSV_genus657	Firmicutes; Ethanoligenens	Firmicutes	Ethanoligenens	-6.19549877781146e-08	1.11471401993915e-07	0.58221807864698	0.662162256993405	0.133240970300319	3	2	2	1	-0.55579266672807
Demographics → Microbiome (Linear)	none	EDUCATION_AA	Edu: AA/some college (DMDEDUC2=4)	RSV_genus245	Bacteroidetes; Dysgonomonas	Bacteroidetes	Dysgonomonas	-6.15478672071859e-08	1.11524931925895e-07	0.584867612594502	0.664233865468284	0.133657821488015	3	2	2	1	-0.551875407089085
Demographics → Microbiome (Linear)	none	EDUCATION_AA	Edu: AA/some college (DMDEDUC2=4)	RSV_genus494	Firmicutes; Staphylococcus	Firmicutes	Staphylococcus	-5.23877715707031e-05	9.50162745709463e-05	0.58521952001481	0.664587724507205	0.133729025367725	3	2	2	1	-0.551355773600516
Demographics → Microbiome (Linear)	none	EDUCATION_AA	Edu: AA/some college (DMDEDUC2=4)	RSV_genus549	Firmicutes; unclassified	Firmicutes	NA	-4.45501534426457e-06	8.10345666493267e-06	0.586295920636236	0.665534922929293	0.133919621608288	3	2	2	1	-0.549767281849416
Demographics → Microbiome (Linear)	none	EDUCATION_AA	Edu: AA/some college (DMDEDUC2=4)	RSV_genus987	Proteobacteria; Parasutterella	Proteobacteria	Parasutterella	3.92672922866676e-06	7.24155543498722e-06	0.591403208675855	0.670454972191071	0.134909638980377	3	2	2	1	0.542249419191761
Demographics → Microbiome (Linear)	none	EDUCATION_AA	Edu: AA/some college (DMDEDUC2=4)	RSV_genus57	Actinobacteria; Mycobacterium	Actinobacteria	Mycobacterium	0.00018433109726164	0.000341126116397065	0.592689775343404	0.671708981981658	0.135161972120025	3	2	2	1	0.540360554062889
Demographics → Microbiome (Linear)	none	EDUCATION_AA	Edu: AA/some college (DMDEDUC2=4)	RSV_genus448	Deinococcus-Thermus; Truepera	Deinococcus-Thermus	Truepera	-9.04274987941974e-07	1.71380207009838e-06	0.601387172716896	0.679529567965012	0.136735638474055	3	2	2	1	-0.527642604545381
Demographics → Microbiome (Linear)	none	EDUCATION_AA	Edu: AA/some college (DMDEDUC2=4)	RSV_genus289	Bacteroidetes; Fibrisoma	Bacteroidetes	Fibrisoma	1.06470599664359e-07	2.01987517843525e-07	0.601749457573313	0.679845695279763	0.136799249937426	3	2	2	1	0.527114748480841
Demographics → Microbiome (Linear)	none	EDUCATION_AA	Edu: AA/some college (DMDEDUC2=4)	RSV_genus1238	Proteobacteria; Acinetobacter	Proteobacteria	Acinetobacter	0.000264988060077071	0.000505244117853631	0.603562542370395	0.681520291607629	0.137136213932624	3	2	2	1	0.524475299589412
Demographics → Microbiome (Linear)	none	EDUCATION_AA	Edu: AA/some college (DMDEDUC2=4)	RSV_genus1017	Proteobacteria; Ottowia	Proteobacteria	Ottowia	6.25713819091287e-05	0.000119343648156139	0.603685888695968	0.681612864667411	0.137154841578913	3	2	2	1	0.524295870587648
Demographics → Microbiome (Linear)	none	EDUCATION_AA	Edu: AA/some college (DMDEDUC2=4)	RSV_genus85	Actinobacteria; Quadrisphaera	Actinobacteria	Quadrisphaera	-9.29018214101493e-07	1.77375508315001e-06	0.604055790317995	0.681937067113121	0.137220077928439	3	2	2	1	-0.523757886828236
Demographics → Microbiome (Linear)	none	EDUCATION_AA	Edu: AA/some college (DMDEDUC2=4)	RSV_genus1007	Proteobacteria; Curvibacter	Proteobacteria	Curvibacter	-1.7165665775193e-06	3.30774902517306e-06	0.607364143520801	0.684452829178642	0.137726302158398	3	2	2	1	-0.518953089988286
Demographics → Microbiome (Linear)	none	EDUCATION_AA	Edu: AA/some college (DMDEDUC2=4)	RSV_genus816	Proteobacteria; unclassified	Proteobacteria	NA	3.70651142648016e-08	7.14770576715881e-08	0.607635458496937	0.684664938158702	0.137768982945493	3	2	2	1	0.518559597613863
Demographics → Microbiome (Linear)	none	EDUCATION_AA	Edu: AA/some college (DMDEDUC2=4)	RSV_genus652	Firmicutes; Terrisporobacter	Firmicutes	Terrisporobacter	2.41972016940244e-07	4.66968032152523e-07	0.60789942958619	0.68488264400302	0.137812789939369	3	2	2	1	0.51817683498559
Demographics → Microbiome (Linear)	none	EDUCATION_AA	Edu: AA/some college (DMDEDUC2=4)	RSV_genus349	Bacteroidetes; unclassified	Bacteroidetes	NA	-1.24686568899479e-05	2.43142772504975e-05	0.611604787489682	0.68819633274445	0.138479573795619	3	2	2	1	-0.512812154006873
Demographics → Microbiome (Linear)	none	EDUCATION_AA	Edu: AA/some college (DMDEDUC2=4)	RSV_genus1279	Proteobacteria; Pseudoxanthomonas	Proteobacteria	Pseudoxanthomonas	-3.06842925723368e-06	6.12427344894327e-06	0.619780956595293	0.695828476886077	0.140015321688469	3	2	2	1	-0.501027474167264
Demographics → Microbiome (Linear)	none	EDUCATION_AA	Edu: AA/some college (DMDEDUC2=4)	RSV_genus270	Bacteroidetes; Prevotellaceae_YAB2003_group	Bacteroidetes	Prevotellaceae_YAB2003_group	-3.73340980937493e-07	7.50084280727433e-07	0.622076216604677	0.698072453076505	0.140466856885145	3	2	2	1	-0.49773204229187
Demographics → Microbiome (Linear)	none	EDUCATION_AA	Edu: AA/some college (DMDEDUC2=4)	RSV_genus36	Actinobacteria; Actinotignum	Actinobacteria	Actinotignum	-5.21916365459828e-08	1.0534878841385e-07	0.623690574749199	0.69945535465442	0.140745125762788	3	2	2	1	-0.495417530014244
Demographics → Microbiome (Linear)	none	EDUCATION_AA	Edu: AA/some college (DMDEDUC2=4)	RSV_genus662	Firmicutes; Intestinimonas	Firmicutes	Intestinimonas	1.87410555843642e-06	3.81734734398075e-06	0.626815874421517	0.702109332700367	0.141279161954467	3	2	2	1	0.490944467338436
Demographics → Microbiome (Linear)	none	EDUCATION_AA	Edu: AA/some college (DMDEDUC2=4)	RSV_genus597	Firmicutes; Dorea	Firmicutes	Dorea	5.72857642097482e-06	1.17968454891613e-05	0.630557556396403	0.704806211209138	0.141821830621392	3	2	2	1	0.485602394829882
Demographics → Microbiome (Linear)	none	EDUCATION_AA	Edu: AA/some college (DMDEDUC2=4)	RSV_genus1320	Tenericutes; unclassified	Tenericutes	NA	1.64002311928455e-05	3.38967357512822e-05	0.631801723313823	0.705842592325563	0.142030372295423	3	2	2	1	0.48382921922578
Demographics → Microbiome (Linear)	none	EDUCATION_AA	Edu: AA/some college (DMDEDUC2=4)	RSV_genus484	Firmicutes; Lysinibacillus	Firmicutes	Lysinibacillus	-8.26609421019574e-08	1.7152543619112e-07	0.63314501069353	0.706835352023486	0.142230136422763	3	2	2	1	-0.481916524671324
Demographics → Microbiome (Linear)	none	EDUCATION_AA	Edu: AA/some college (DMDEDUC2=4)	RSV_genus332	Bacteroidetes; unclassified	Bacteroidetes	NA	-1.65037707435155e-05	3.43021308971171e-05	0.633698032535684	0.707261082164276	0.142315802279501	3	2	2	1	-0.481129606583787
Demographics → Microbiome (Linear)	none	EDUCATION_AA	Edu: AA/some college (DMDEDUC2=4)	RSV_genus670	Firmicutes; Ruminiclostridium_6	Firmicutes	Ruminiclostridium_6	1.48361344179517e-06	3.09075994916378e-06	0.63448118620187	0.708039240700251	0.142472384140346	3	2	2	1	0.480015745705704
Demographics → Microbiome (Linear)	none	EDUCATION_AA	Edu: AA/some college (DMDEDUC2=4)	RSV_genus582	Firmicutes; [Eubacterium]_brachy_group	Firmicutes	[Eubacterium]_brachy_group	3.29545156139181e-05	6.89690117483134e-05	0.636028895877644	0.709286064503465	0.142723271308225	3	2	2	1	0.477816265284155
Demographics → Microbiome (Linear)	none	EDUCATION_AA	Edu: AA/some college (DMDEDUC2=4)	RSV_genus203	Actinobacteria; Senegalimassilia	Actinobacteria	Senegalimassilia	-1.88836451954644e-07	3.97467917940636e-07	0.637943536859209	0.710988201264906	0.143065777017789	3	2	2	1	-0.475098601499826
Demographics → Microbiome (Linear)	none	EDUCATION_AA	Edu: AA/some college (DMDEDUC2=4)	RSV_genus402	Chloroflexi; Chloronema	Chloroflexi	Chloronema	-8.40327042960233e-09	1.7820669365512e-08	0.640450023239922	0.7131546680837	0.143501715698998	3	2	2	1	-0.471546284667903
Demographics → Microbiome (Linear)	none	EDUCATION_AA	Edu: AA/some college (DMDEDUC2=4)	RSV_genus580	Firmicutes; Mogibacterium	Firmicutes	Mogibacterium	-4.96161508699643e-05	0.000109418802862385	0.653283627358078	0.724251089635722	0.145734549054927	3	2	2	1	-0.453451779511481
Demographics → Microbiome (Linear)	none	EDUCATION_AA	Edu: AA/some college (DMDEDUC2=4)	RSV_genus271	Bacteroidetes; Alistipes	Bacteroidetes	Alistipes	1.71627442871194e-05	3.79841950339653e-05	0.654432739188316	0.725098978624639	0.145905162149221	3	2	2	1	0.451839094438425
Demographics → Microbiome (Linear)	none	EDUCATION_AA	Edu: AA/some college (DMDEDUC2=4)	RSV_genus758	Gracilibacteria; unclassified	Gracilibacteria	NA	-3.12627919479052e-06	7.00709795244628e-06	0.658486949047429	0.729002783564164	0.14669068979371	3	2	2	1	-0.446158911436238
Demographics → Microbiome (Linear)	none	EDUCATION_AA	Edu: AA/some college (DMDEDUC2=4)	RSV_genus1143	Proteobacteria; Aeromonas	Proteobacteria	Aeromonas	-1.44306272925945e-06	3.24613519398275e-06	0.659638694317921	0.730032642287779	0.146897919025152	3	2	2	1	-0.444547944871306
Demographics → Microbiome (Linear)	none	EDUCATION_AA	Edu: AA/some college (DMDEDUC2=4)	RSV_genus70	Actinobacteria; Blastococcus	Actinobacteria	Blastococcus	6.7510214694267e-08	1.52097147588005e-07	0.660129028997801	0.730460164596591	0.146983945503783	3	2	2	1	0.443862463990029
Demographics → Microbiome (Linear)	none	EDUCATION_AA	Edu: AA/some college (DMDEDUC2=4)	RSV_genus618	Firmicutes; Lachnospiraceae_UCG-003	Firmicutes	Lachnospiraceae_UCG-003	7.93691588105033e-08	1.79197917514712e-07	0.660808161444366	0.730934198714036	0.147079331136378	3	2	2	1	0.442913399392529
Demographics → Microbiome (Linear)	none	EDUCATION_AA	Edu: AA/some college (DMDEDUC2=4)	RSV_genus554	Firmicutes; unclassified	Firmicutes	NA	-3.21690726588727e-06	7.27262956942318e-06	0.661225281148229	0.73134649359297	0.147162293535909	3	2	2	1	-0.442330691420382
Demographics → Microbiome (Linear)	none	EDUCATION_AA	Edu: AA/some college (DMDEDUC2=4)	RSV_genus407	Chloroflexi; unclassified	Chloroflexi	NA	-3.7045926887188e-07	8.41938819624161e-07	0.662889492705657	0.732793717736401	0.147453505466333	3	2	2	1	-0.44000734998447
Demographics → Microbiome (Linear)	none	EDUCATION_AA	Edu: AA/some college (DMDEDUC2=4)	RSV_genus695	Firmicutes; Caldanaerobius	Firmicutes	Caldanaerobius	1.04318550096633e-07	2.37120605227604e-07	0.662938635023809	0.732798884260622	0.147454545079649	3	2	2	1	0.439938781349268
Demographics → Microbiome (Linear)	none	EDUCATION_AA	Edu: AA/some college (DMDEDUC2=4)	RSV_genus924	Proteobacteria; unclassified	Proteobacteria	NA	-1.76313630944114e-07	4.0265308916534e-07	0.664415030665433	0.733829402236038	0.147661906966417	3	2	2	1	-0.437879742359843
Demographics → Microbiome (Linear)	none	EDUCATION_AA	Edu: AA/some college (DMDEDUC2=4)	RSV_genus513	Firmicutes; unclassified	Firmicutes	NA	-2.26199151738448e-07	5.20087564324561e-07	0.666535963962015	0.735541830183489	0.148006483479013	3	2	2	1	-0.434925130409941
Demographics → Microbiome (Linear)	none	EDUCATION_AA	Edu: AA/some college (DMDEDUC2=4)	RSV_genus703	Firmicutes; Eggerthia	Firmicutes	Eggerthia	-3.49404640454888e-06	8.06459590499101e-06	0.667734310916845	0.736420406210593	0.148183271450689	3	2	2	1	-0.433257468286352
Demographics → Microbiome (Linear)	none	EDUCATION_AA	Edu: AA/some college (DMDEDUC2=4)	RSV_genus319	Bacteroidetes; Capnocytophaga	Bacteroidetes	Capnocytophaga	-7.08121120300905e-05	0.000163633098125687	0.668099631857713	0.736724694418044	0.148244500636713	3	2	2	1	-0.432749320529882
Demographics → Microbiome (Linear)	none	EDUCATION_AA	Edu: AA/some college (DMDEDUC2=4)	RSV_genus1044	Proteobacteria; Pseudoduganella	Proteobacteria	Pseudoduganella	-1.6665181240311e-07	3.85398397753661e-07	0.668340468617663	0.736940955660788	0.148288016946375	3	2	2	1	-0.432414388265389
Demographics → Microbiome (Linear)	none	EDUCATION_AA	Edu: AA/some college (DMDEDUC2=4)	RSV_genus608	Firmicutes; Lachnospira	Firmicutes	Lachnospira	4.30006275698473e-06	1.00441369410641e-05	0.671433935309379	0.739560177793146	0.148815059517378	3	2	2	1	0.428116699544834
Demographics → Microbiome (Linear)	none	EDUCATION_AA	Edu: AA/some college (DMDEDUC2=4)	RSV_genus246	Bacteroidetes; Macellibacteroides	Bacteroidetes	Macellibacteroides	-2.31652529549421e-07	5.41799482477844e-07	0.67183408670874	0.739951471385733	0.148893796016473	3	2	2	1	-0.427561371026031
Demographics → Microbiome (Linear)	none	EDUCATION_AA	Edu: AA/some college (DMDEDUC2=4)	RSV_genus709	Firmicutes; Erysipelotrichaceae_UCG-006	Firmicutes	Erysipelotrichaceae_UCG-006	2.19524780610788e-06	5.13538075904733e-06	0.671896203009991	0.739970429018355	0.148897610690805	3	2	2	1	0.427475178396534
Demographics → Microbiome (Linear)	none	EDUCATION_AA	Edu: AA/some college (DMDEDUC2=4)	RSV_genus740	Firmicutes; Veillonella	Firmicutes	Veillonella	0.000635677822703754	0.00151147701695431	0.676882083951918	0.744069098888911	0.149722349257109	3	2	2	1	0.42056730970655
Demographics → Microbiome (Linear)	none	EDUCATION_AA	Edu: AA/some college (DMDEDUC2=4)	RSV_genus852	Proteobacteria; unclassified	Proteobacteria	NA	-5.36650445866016e-06	1.28027132269227e-05	0.677892933015489	0.744931824697402	0.149895947831496	3	2	2	1	-0.419169309156669
Demographics → Microbiome (Linear)	none	EDUCATION_AA	Edu: AA/some college (DMDEDUC2=4)	RSV_genus499	Firmicutes; Abiotrophia	Firmicutes	Abiotrophia	4.61036398308873e-05	0.000110993136678215	0.68064041044429	0.747253385990104	0.150363094782238	3	2	2	1	0.415373789863679
Demographics → Microbiome (Linear)	none	EDUCATION_AA	Edu: AA/some college (DMDEDUC2=4)	RSV_genus389	Chlorobi; unclassified	Chlorobi	NA	2.9253025757512e-07	7.08301536885837e-07	0.682359233302754	0.748791223652932	0.15067254005822	3	2	2	1	0.413002432355684
Demographics → Microbiome (Linear)	none	EDUCATION_AA	Edu: AA/some college (DMDEDUC2=4)	RSV_genus48	Actinobacteria; unclassified	Actinobacteria	NA	-1.20778485903098e-07	2.96271688946198e-07	0.686236982452525	0.751944892202617	0.151307124486927	3	2	2	1	-0.407661246110595
Demographics → Microbiome (Linear)	none	EDUCATION_AA	Edu: AA/some college (DMDEDUC2=4)	RSV_genus628	Firmicutes; Pseudobutyrivibrio	Firmicutes	Pseudobutyrivibrio	-2.81405621676733e-06	6.98789841729202e-06	0.689843584996676	0.754792672276756	0.151880157722018	3	2	2	1	-0.402704225036209
Demographics → Microbiome (Linear)	none	EDUCATION_AA	Edu: AA/some college (DMDEDUC2=4)	RSV_genus616	Firmicutes; Lachnospiraceae_UCG-001	Firmicutes	Lachnospiraceae_UCG-001	-1.76456864187858e-06	4.40272480859904e-06	0.691238216041117	0.756017426305274	0.152126603987137	3	2	2	1	-0.40079012852045
Demographics → Microbiome (Linear)	none	EDUCATION_AA	Edu: AA/some college (DMDEDUC2=4)	RSV_genus1311	Synergistetes; Pyramidobacter	Synergistetes	Pyramidobacter	-7.4846573538461e-07	1.87063178708916e-06	0.691731203390983	0.756355815850309	0.152194695079379	3	2	2	1	-0.400113876258501
Demographics → Microbiome (Linear)	none	EDUCATION_AA	Edu: AA/some college (DMDEDUC2=4)	RSV_genus215	Actinobacteria; unclassified	Actinobacteria	NA	1.40317442262318e-06	3.50859439802421e-06	0.691868958397714	0.756456247706736	0.15221490408081	3	2	2	1	0.399924945275335
Demographics → Microbiome (Linear)	none	EDUCATION_AA	Edu: AA/some college (DMDEDUC2=4)	RSV_genus557	Firmicutes; Anaerofustis	Firmicutes	Anaerofustis	-4.60912302877577e-09	1.15558120910302e-08	0.692647419262485	0.75714881070122	0.152354262318772	3	2	2	1	-0.398857561239977
Demographics → Microbiome (Linear)	none	EDUCATION_AA	Edu: AA/some college (DMDEDUC2=4)	RSV_genus689	Firmicutes; Pelospora	Firmicutes	Pelospora	3.00984791403872e-07	7.60683452346084e-07	0.694969218070596	0.758974218814233	0.152721572816468	3	2	2	1	0.39567679627522
Demographics → Microbiome (Linear)	none	EDUCATION_AA	Edu: AA/some college (DMDEDUC2=4)	RSV_genus58	Actinobacteria; unclassified	Actinobacteria	NA	3.35832691306726e-08	8.53965485891843e-08	0.696733460916985	0.760614157168003	0.153051562898478	3	2	2	1	0.39326260470117
Demographics → Microbiome (Linear)	none	EDUCATION_AA	Edu: AA/some college (DMDEDUC2=4)	RSV_genus1156	Proteobacteria; Paramoritella	Proteobacteria	Paramoritella	-5.54664302318242e-08	1.41094626069659e-07	0.696841298863525	0.760681489399313	0.153065111559304	3	2	2	1	-0.393115115556849
Demographics → Microbiome (Linear)	none	EDUCATION_AA	Edu: AA/some college (DMDEDUC2=4)	RSV_genus268	Bacteroidetes; Prevotellaceae_UCG-003	Bacteroidetes	Prevotellaceae_UCG-003	4.53619169832921e-07	1.16131788869779e-06	0.698675937503549	0.762179317762543	0.153366506122876	3	2	2	1	0.390607235320875
Demographics → Microbiome (Linear)	none	EDUCATION_AA	Edu: AA/some college (DMDEDUC2=4)	RSV_genus784	Planctomycetes; Isosphaera	Planctomycetes	Isosphaera	-4.17557645083173e-08	1.07799641454835e-07	0.701064420363568	0.76427894834422	0.153788995947719	3	2	2	1	-0.387346042572987
Demographics → Microbiome (Linear)	none	EDUCATION_AA	Edu: AA/some college (DMDEDUC2=4)	RSV_genus783	Planctomycetes; Gemmata	Planctomycetes	Gemmata	2.48076949718076e-06	6.41183688049519e-06	0.701387933667825	0.764530477504437	0.153839608904003	3	2	2	1	0.386904648920072
Demographics → Microbiome (Linear)	none	EDUCATION_AA	Edu: AA/some college (DMDEDUC2=4)	RSV_genus978	Proteobacteria; Alcaligenes	Proteobacteria	Alcaligenes	-5.53389236930916e-08	1.43173560238726e-07	0.701672569744892	0.764688993904245	0.153871505736986	3	2	2	1	-0.386516362384369
Demographics → Microbiome (Linear)	none	EDUCATION_AA	Edu: AA/some college (DMDEDUC2=4)	RSV_genus1289	Proteobacteria; unclassified	Proteobacteria	NA	-1.60600339849064e-08	4.2269881951046e-08	0.706499786405929	0.769135890875557	0.154766314918611	3	2	2	1	-0.379940355724343
Demographics → Microbiome (Linear)	none	EDUCATION_AA	Edu: AA/some college (DMDEDUC2=4)	RSV_genus134	Actinobacteria; Nesterenkonia	Actinobacteria	Nesterenkonia	6.90210440445353e-06	1.8361615543452e-05	0.709472908152406	0.771557054935887	0.155253504040684	3	2	2	1	0.375898536167474
Demographics → Microbiome (Linear)	none	EDUCATION_AA	Edu: AA/some college (DMDEDUC2=4)	RSV_genus44	Actinobacteria; Alloscardovia	Actinobacteria	Alloscardovia	-1.78635748856828e-05	4.800838261477e-05	0.712276591630486	0.774197345391385	0.155784786001336	3	2	2	1	-0.372092828642534
Demographics → Microbiome (Linear)	none	EDUCATION_AA	Edu: AA/some college (DMDEDUC2=4)	RSV_genus826	Proteobacteria; Brucella	Proteobacteria	Brucella	5.57944905473474e-07	1.50193299135382e-06	0.712725090573783	0.774582653008334	0.155862317996258	3	2	2	1	0.371484552696688
Demographics → Microbiome (Linear)	none	EDUCATION_AA	Edu: AA/some college (DMDEDUC2=4)	RSV_genus170	Actinobacteria; Propionibacterium	Actinobacteria	Propionibacterium	1.98455321205457e-06	5.34736671791798e-06	0.712988628791929	0.774817964512147	0.155909667619042	3	2	2	1	0.371127195261309
Demographics → Microbiome (Linear)	none	EDUCATION_AA	Edu: AA/some college (DMDEDUC2=4)	RSV_genus255	Bacteroidetes; Tannerella	Bacteroidetes	Tannerella	2.27298363816791e-05	6.13671187603249e-05	0.713531564410693	0.775305726620322	0.156007815612049	3	2	2	1	0.370391128683304
Demographics → Microbiome (Linear)	none	EDUCATION_AA	Edu: AA/some college (DMDEDUC2=4)	RSV_genus1019	Proteobacteria; Piscinibacter	Proteobacteria	Piscinibacter	1.97168046383941e-07	5.45049438437526e-07	0.719921583295701	0.780229738287607	0.156998630303449	3	2	2	1	0.361743417164423
Demographics → Microbiome (Linear)	none	EDUCATION_AA	Edu: AA/some college (DMDEDUC2=4)	RSV_genus440	Cyanobacteria; unclassified	Cyanobacteria	NA	5.98477086620666e-07	1.69148575837313e-06	0.725796397290222	0.784751580010864	0.157908519945131	3	2	2	1	0.353817396131246
Demographics → Microbiome (Linear)	none	EDUCATION_AA	Edu: AA/some college (DMDEDUC2=4)	RSV_genus1062	Proteobacteria; unclassified	Proteobacteria	NA	-3.12934583526566e-06	8.98248406178933e-06	0.72983412746205	0.788186420240326	0.158599682028391	3	2	2	1	-0.348383121388171
Demographics → Microbiome (Linear)	none	EDUCATION_AA	Edu: AA/some college (DMDEDUC2=4)	RSV_genus561	Firmicutes; Anaerococcus	Firmicutes	Anaerococcus	-2.74211454673188e-06	7.89104494825088e-06	0.730493264870643	0.788639839609757	0.158690919540191	3	2	2	1	-0.347497012716889
Demographics → Microbiome (Linear)	none	EDUCATION_AA	Edu: AA/some college (DMDEDUC2=4)	RSV_genus1201	Proteobacteria; Coxiella	Proteobacteria	Coxiella	5.57320462675463e-07	1.6184979968776e-06	0.732840162201365	0.790552044574253	0.159075695389602	3	2	2	1	0.344344239999459
Demographics → Microbiome (Linear)	none	EDUCATION_AA	Edu: AA/some college (DMDEDUC2=4)	RSV_genus100	Actinobacteria; Arsenicicoccus	Actinobacteria	Arsenicicoccus	-2.86600314952269e-07	8.3884237718156e-07	0.734839083427122	0.792137977091355	0.15939481836162	3	2	2	1	-0.34166170278047
Demographics → Microbiome (Linear)	none	EDUCATION_AA	Edu: AA/some college (DMDEDUC2=4)	RSV_genus874	Proteobacteria; unclassified	Proteobacteria	NA	-2.71864690206583e-07	7.97302225475529e-07	0.735346822161318	0.792426123619955	0.159452799502426	3	2	2	1	-0.340980724146903
Demographics → Microbiome (Linear)	none	EDUCATION_AA	Edu: AA/some college (DMDEDUC2=4)	RSV_genus1257	Proteobacteria; Aliivibrio	Proteobacteria	Aliivibrio	7.0412666524698e-06	2.06592525095087e-05	0.735460170946531	0.792444629072047	0.159456523188526	3	2	2	1	0.340828723073546
Demographics → Microbiome (Linear)	none	EDUCATION_AA	Edu: AA/some college (DMDEDUC2=4)	RSV_genus1331	Verrucomicrobia; unclassified	Verrucomicrobia	NA	1.50541652961767e-07	4.45348172196582e-07	0.737547260888524	0.794174157879115	0.159804540753681	3	2	2	1	0.338031370420257
Demographics → Microbiome (Linear)	none	EDUCATION_AA	Edu: AA/some college (DMDEDUC2=4)	RSV_genus773	Planctomycetes; unclassified	Planctomycetes	NA	-6.81957808706305e-08	2.03953838906556e-07	0.740283021704524	0.796495424044715	0.160271628318645	3	2	2	1	-0.334368704390386
Demographics → Microbiome (Linear)	none	EDUCATION_AA	Edu: AA/some college (DMDEDUC2=4)	RSV_genus1308	Synergistetes; Candidatus_Tammella	Synergistetes	Candidatus_Tammella	-1.92944360312143e-08	5.77568260255853e-08	0.740511292249378	0.796584998040179	0.160289652490127	3	2	2	1	-0.334063302278196
Demographics → Microbiome (Linear)	none	EDUCATION_AA	Edu: AA/some college (DMDEDUC2=4)	RSV_genus251	Bacteroidetes; Parabacteroides	Bacteroidetes	Parabacteroides	5.9585484057815e-06	1.80179842817804e-05	0.743026704846532	0.79871735610998	0.160718727773787	3	2	2	1	0.330700055710822
Demographics → Microbiome (Linear)	none	EDUCATION_AA	Edu: AA/some college (DMDEDUC2=4)	RSV_genus1237	Proteobacteria; Pasteurella	Proteobacteria	Pasteurella	-3.00179438174296e-07	9.08096383276813e-07	0.743132260359026	0.798778717530258	0.160731074981877	3	2	2	1	-0.330559006403171
Demographics → Microbiome (Linear)	none	EDUCATION_AA	Edu: AA/some college (DMDEDUC2=4)	RSV_genus326	Bacteroidetes; Flavobacterium	Bacteroidetes	Flavobacterium	-1.62745095621739e-06	4.94564767905891e-06	0.744248897255052	0.799613872595254	0.160899125742905	3	2	2	1	-0.329067305604566
Demographics → Microbiome (Linear)	none	EDUCATION_AA	Edu: AA/some college (DMDEDUC2=4)	RSV_genus453	Elusimicrobia; unclassified	Elusimicrobia	NA	-1.69498754451922e-07	5.158786805194e-07	0.7446263748642	0.79991512590529	0.16095974424375	3	2	2	1	-0.328563208468445
Demographics → Microbiome (Linear)	none	EDUCATION_AA	Edu: AA/some college (DMDEDUC2=4)	RSV_genus947	Proteobacteria; Candidatus_Captivus	Proteobacteria	Candidatus_Captivus	3.17170988296705e-08	9.81369002188054e-08	0.748652122963299	0.803454140951625	0.161671868490792	3	2	2	1	0.323192384912854
Demographics → Microbiome (Linear)	none	EDUCATION_AA	Edu: AA/some college (DMDEDUC2=4)	RSV_genus342	Bacteroidetes; Ferruginibacter	Bacteroidetes	Ferruginibacter	-2.94483910189734e-06	9.12384845470692e-06	0.74897441529265	0.803643012736526	0.16170987346558	3	2	2	1	-0.322762824976353
Demographics → Microbiome (Linear)	none	EDUCATION_AA	Edu: AA/some college (DMDEDUC2=4)	RSV_genus876	Proteobacteria; Aquabacter	Proteobacteria	Aquabacter	-3.76625096105511e-08	1.16751940060695e-07	0.749107301656611	0.803680939062454	0.161717505039885	3	2	2	1	-0.322585728262602
Demographics → Microbiome (Linear)	none	EDUCATION_AA	Edu: AA/some college (DMDEDUC2=4)	RSV_genus909	Proteobacteria; Craurococcus	Proteobacteria	Craurococcus	5.12691019141663e-09	1.60416102231106e-08	0.751348304300432	0.805496121966281	0.162082758010474	3	2	2	1	0.31960072088215
Demographics → Microbiome (Linear)	none	EDUCATION_AA	Edu: AA/some college (DMDEDUC2=4)	RSV_genus707	Firmicutes; Erysipelotrichaceae_UCG-003	Firmicutes	Erysipelotrichaceae_UCG-003	3.32474430094901e-06	1.06424789332728e-05	0.756760883016034	0.809730705228311	0.16293484520918	3	2	2	1	0.312403183675043
Demographics → Microbiome (Linear)	none	EDUCATION_AA	Edu: AA/some college (DMDEDUC2=4)	RSV_genus79	Actinobacteria; hgcI_clade	Actinobacteria	hgcI_clade	-1.41960142950196e-07	4.56487304334603e-07	0.757829774961486	0.810716493221912	0.163133206483008	3	2	2	1	-0.310983770199531
Demographics → Microbiome (Linear)	none	EDUCATION_AA	Edu: AA/some college (DMDEDUC2=4)	RSV_genus627	Firmicutes; Oribacterium	Firmicutes	Oribacterium	3.46447430609637e-05	0.000113142850779175	0.761433082419976	0.813198688606532	0.163632676390917	3	2	2	1	0.306203554377299
Demographics → Microbiome (Linear)	none	EDUCATION_AA	Edu: AA/some college (DMDEDUC2=4)	RSV_genus72	Actinobacteria; Modestobacter	Actinobacteria	Modestobacter	-2.15820916851901e-07	7.18554982897611e-07	0.76584977310196	0.816909729493637	0.164379415854546	3	2	2	1	-0.30035407448097
Demographics → Microbiome (Linear)	none	EDUCATION_AA	Edu: AA/some college (DMDEDUC2=4)	RSV_genus974	Proteobacteria; Zymomonas	Proteobacteria	Zymomonas	-6.57388328468898e-09	2.19035108702994e-08	0.766019723367365	0.81703812436057	0.164405251601707	3	2	2	1	-0.300129204108689
Demographics → Microbiome (Linear)	none	EDUCATION_AA	Edu: AA/some college (DMDEDUC2=4)	RSV_genus1281	Proteobacteria; Silanimonas	Proteobacteria	Silanimonas	-5.41814584063718e-08	1.81390104558222e-07	0.767099172084691	0.817977692298669	0.164594312428435	3	2	2	1	-0.298701291001135
Demographics → Microbiome (Linear)	none	EDUCATION_AA	Edu: AA/some college (DMDEDUC2=4)	RSV_genus1077	Proteobacteria; Methyloversatilis	Proteobacteria	Methyloversatilis	-8.16379022192801e-08	2.87477500121108e-07	0.778255043411448	0.827090472099655	0.166427995351303	3	2	2	1	-0.283980145176188
Demographics → Microbiome (Linear)	none	EDUCATION_AA	Edu: AA/some college (DMDEDUC2=4)	RSV_genus1309	Synergistetes; Fretibacterium	Synergistetes	Fretibacterium	-1.21166316240382e-05	4.28168257036928e-05	0.779008946590829	0.82751810938376	0.166514044965381	3	2	2	1	-0.28298762051838
Demographics → Microbiome (Linear)	none	EDUCATION_AA	Edu: AA/some college (DMDEDUC2=4)	RSV_genus578	Firmicutes; Family_XIII_UCG-001	Firmicutes	Family_XIII_UCG-001	2.81724051600525e-06	1.00189638466658e-05	0.780374327277002	0.828572753597468	0.166726261558628	3	2	2	1	0.281190805668272
Demographics → Microbiome (Linear)	none	EDUCATION_AA	Edu: AA/some college (DMDEDUC2=4)	RSV_genus991	Proteobacteria; Burkholderia	Proteobacteria	Burkholderia	1.90856857539624e-05	6.85683561058106e-05	0.782537979895807	0.830624371703897	0.167139090263827	3	2	2	1	0.278345389008751
Demographics → Microbiome (Linear)	none	EDUCATION_AA	Edu: AA/some college (DMDEDUC2=4)	RSV_genus213	Actinobacteria; unclassified	Actinobacteria	NA	6.0468481004061e-09	2.17726539101153e-08	0.783008637286977	0.831016895334069	0.16721807427235	3	2	2	1	0.277726735811329
Demographics → Microbiome (Linear)	none	EDUCATION_AA	Edu: AA/some college (DMDEDUC2=4)	RSV_genus843	Proteobacteria; unclassified	Proteobacteria	NA	1.4612963387648e-08	5.27858579473237e-08	0.783687334486662	0.831522991758786	0.167319911515386	3	2	2	1	0.276834818186163
Demographics → Microbiome (Linear)	none	EDUCATION_AA	Edu: AA/some college (DMDEDUC2=4)	RSV_genus1093	Proteobacteria; Desulfovermiculus	Proteobacteria	Desulfovermiculus	-4.77652273398082e-09	1.73506489069e-08	0.784860511700753	0.832458320815182	0.167508119389979	3	2	2	1	-0.275293607726757
Demographics → Microbiome (Linear)	none	EDUCATION_AA	Edu: AA/some college (DMDEDUC2=4)	RSV_genus1312	Synergistetes; Synergistes	Synergistetes	Synergistes	-1.06835748821612e-08	3.88248397571142e-08	0.784951806122864	0.832489433202386	0.167514379856527	3	2	2	1	-0.275173701913439
Demographics → Microbiome (Linear)	none	EDUCATION_AA	Edu: AA/some college (DMDEDUC2=4)	RSV_genus545	Firmicutes; Clostridium_sensu_stricto_5	Firmicutes	Clostridium_sensu_stricto_5	1.36485799649043e-08	4.99809223199821e-08	0.78654962220797	0.833808377250893	0.167779779134331	3	2	2	1	0.273075792349827
Demographics → Microbiome (Linear)	none	EDUCATION_AA	Edu: AA/some college (DMDEDUC2=4)	RSV_genus450	Deinococcus-Thermus; Thermus	Deinococcus-Thermus	Thermus	5.10529712719839e-08	1.87790296239335e-07	0.787474806257038	0.834681760616821	0.167955522233384	3	2	2	1	0.271861604642862
Demographics → Microbiome (Linear)	none	EDUCATION_AA	Edu: AA/some college (DMDEDUC2=4)	RSV_genus958	Proteobacteria; Erythrobacter	Proteobacteria	Erythrobacter	2.9854696811213e-06	1.11793942060971e-05	0.791143369383059	0.837600487251104	0.168542831408267	3	2	2	1	0.267051114405918
Demographics → Microbiome (Linear)	none	EDUCATION_AA	Edu: AA/some college (DMDEDUC2=4)	RSV_genus651	Firmicutes; Romboutsia	Firmicutes	Romboutsia	-3.35485903428056e-06	1.2665805544345e-05	0.792804282255274	0.839143282631168	0.168853274281209	3	2	2	1	-0.264875299287887
Demographics → Microbiome (Linear)	none	EDUCATION_AA	Edu: AA/some college (DMDEDUC2=4)	RSV_genus1148	Proteobacteria; unclassified	Proteobacteria	NA	-1.93031373250449e-07	7.3556488687094e-07	0.794675115141089	0.840745455984207	0.169175665250935	3	2	2	1	-0.262426030246761
Demographics → Microbiome (Linear)	none	EDUCATION_AA	Edu: AA/some college (DMDEDUC2=4)	RSV_genus400	Chloroflexi; unclassified	Chloroflexi	NA	-7.29953620913745e-07	2.79178561228215e-06	0.795409686026019	0.841252565048634	0.169277706258375	3	2	2	1	-0.261464783578794
Demographics → Microbiome (Linear)	none	EDUCATION_AA	Edu: AA/some college (DMDEDUC2=4)	RSV_genus259	Bacteroidetes; Prevotella	Bacteroidetes	Prevotella	-0.000223428170694006	0.000854864404704073	0.795489047539934	0.841282506379834	0.16928373108383	3	2	2	1	-0.261360947378959
Demographics → Microbiome (Linear)	none	EDUCATION_AA	Edu: AA/some college (DMDEDUC2=4)	RSV_genus1192	Proteobacteria; Providencia	Proteobacteria	Providencia	-7.0311521419724e-08	2.69538275336448e-07	0.795872611391225	0.841500909257757	0.169327678335525	3	2	2	1	-0.260859135245109
Demographics → Microbiome (Linear)	none	EDUCATION_AA	Edu: AA/some college (DMDEDUC2=4)	RSV_genus441	Cyanobacteria; unclassified	Cyanobacteria	NA	2.5400114360387e-07	9.78339287219532e-07	0.79681630300164	0.842307771965105	0.169490036079251	3	2	2	1	0.259624801867815
Demographics → Microbiome (Linear)	none	EDUCATION_AA	Edu: AA/some college (DMDEDUC2=4)	RSV_genus623	Firmicutes; Lactonifactor	Firmicutes	Lactonifactor	1.12142889362845e-06	4.33458203324587e-06	0.797510754211813	0.84282560884092	0.169594235747931	3	2	2	1	0.258716730939036
Demographics → Microbiome (Linear)	none	EDUCATION_AA	Edu: AA/some college (DMDEDUC2=4)	RSV_genus339	Bacteroidetes; unclassified	Bacteroidetes	NA	-8.95888216077288e-07	3.49236515841227e-06	0.799185555086342	0.844216587324861	0.16987412986891	3	2	2	1	-0.256527646863991
Demographics → Microbiome (Linear)	none	EDUCATION_AA	Edu: AA/some college (DMDEDUC2=4)	RSV_genus301	Bacteroidetes; Runella	Bacteroidetes	Runella	8.31861044853896e-08	3.25372904162573e-07	0.799846650735414	0.844701491344835	0.16997170275447	3	2	2	1	0.255663896474383
Demographics → Microbiome (Linear)	none	EDUCATION_AA	Edu: AA/some college (DMDEDUC2=4)	RSV_genus1041	Proteobacteria; unclassified	Proteobacteria	NA	1.55329875476975e-06	6.09673576707889e-06	0.800526785376837	0.845362441283236	0.170104699780777	3	2	2	1	0.254775475617172
Demographics → Microbiome (Linear)	none	EDUCATION_AA	Edu: AA/some college (DMDEDUC2=4)	RSV_genus1181	Proteobacteria; Escherichia/Shigella	Proteobacteria	Escherichia/Shigella	-5.22372870968675e-05	0.000205902725917059	0.801351204715279	0.845745260823817	0.170181731122413	3	2	2	1	-0.253698861266701
Demographics → Microbiome (Linear)	none	EDUCATION_AA	Edu: AA/some college (DMDEDUC2=4)	RSV_genus1198	Proteobacteria; Yersinia	Proteobacteria	Yersinia	-5.88280093784766e-06	2.36266746486539e-05	0.804959890521561	0.848792810078372	0.170794962117424	3	2	2	1	-0.24898979756268
Demographics → Microbiome (Linear)	none	EDUCATION_AA	Edu: AA/some college (DMDEDUC2=4)	RSV_genus731	Firmicutes; Megasphaera	Firmicutes	Megasphaera	-6.42332891600828e-05	0.000259689700548777	0.806220370291166	0.849904393681431	0.171018636113151	3	2	2	1	-0.247346309939689
Demographics → Microbiome (Linear)	none	EDUCATION_AA	Edu: AA/some college (DMDEDUC2=4)	RSV_genus1321	Tenericutes; Candidatus_Bacilloplasma	Tenericutes	Candidatus_Bacilloplasma	-6.34090686172122e-08	2.5982114686571e-07	0.808750909948449	0.851686950538144	0.171377324036988	3	2	2	1	-0.244048913578176
Demographics → Microbiome (Linear)	none	EDUCATION_AA	Edu: AA/some college (DMDEDUC2=4)	RSV_genus563	Firmicutes; Finegoldia	Firmicutes	Finegoldia	-1.35000987694293e-06	5.5667648115862e-06	0.809930750422643	0.852561407615121	0.171553283189283	3	2	2	1	-0.242512468666384
Demographics → Microbiome (Linear)	none	EDUCATION_AA	Edu: AA/some college (DMDEDUC2=4)	RSV_genus46	Actinobacteria; Gardnerella	Actinobacteria	Gardnerella	-2.91876397471805e-06	1.22599150578019e-05	0.813341786918507	0.855171444653709	0.172078477526273	3	2	2	1	-0.238073751812875
Demographics → Microbiome (Linear)	none	EDUCATION_AA	Edu: AA/some college (DMDEDUC2=4)	RSV_genus436	Cyanobacteria; Pseudanabaena	Cyanobacteria	Pseudanabaena	4.87929470914024e-08	2.11523453543681e-07	0.819036573205583	0.860113668739154	0.173072956939183	3	2	2	1	0.230673933665357
Demographics → Microbiome (Linear)	none	EDUCATION_AA	Edu: AA/some college (DMDEDUC2=4)	RSV_genus1242	Proteobacteria; unclassified	Proteobacteria	NA	-5.3918271678075e-09	2.34970839764326e-08	0.819965654103711	0.860760225122631	0.173203057679566	3	2	2	1	-0.229467927731605
Demographics → Microbiome (Linear)	none	EDUCATION_AA	Edu: AA/some college (DMDEDUC2=4)	RSV_genus1277	Proteobacteria; unclassified	Proteobacteria	NA	-4.35639967384449e-07	1.91000295339401e-06	0.82103259078716	0.861550946483801	0.173362167445015	3	2	2	1	-0.228083399876598
Demographics → Microbiome (Linear)	none	EDUCATION_AA	Edu: AA/some college (DMDEDUC2=4)	RSV_genus1310	Synergistetes; Jonquetella	Synergistetes	Jonquetella	5.46894000524556e-08	2.41514481832323e-07	0.822296719993118	0.862712653515413	0.173595927328581	3	2	2	1	0.226443564118962
Demographics → Microbiome (Linear)	none	EDUCATION_AA	Edu: AA/some college (DMDEDUC2=4)	RSV_genus216	Actinobacteria; unclassified	Actinobacteria	NA	1.05734747218164e-05	4.70541707615491e-05	0.823634743342694	0.863951428105936	0.173845194825606	3	2	2	1	0.224708555069397
Demographics → Microbiome (Linear)	none	EDUCATION_AA	Edu: AA/some college (DMDEDUC2=4)	RSV_genus1261	Proteobacteria; Vibrio	Proteobacteria	Vibrio	1.12062404105541e-07	5.01439101856786e-07	0.824581297910871	0.864669119202879	0.173989609366185	3	2	2	1	0.223481582689868
Demographics → Microbiome (Linear)	none	EDUCATION_AA	Edu: AA/some college (DMDEDUC2=4)	RSV_genus601	Firmicutes; Hungatella	Firmicutes	Hungatella	-8.94437014717257e-07	4.26142487427892e-06	0.835082976327001	0.873014804725792	0.175668936789562	3	2	2	1	-0.209891536541191
Demographics → Microbiome (Linear)	none	EDUCATION_AA	Edu: AA/some college (DMDEDUC2=4)	RSV_genus41	Actinobacteria; Varibaculum	Actinobacteria	Varibaculum	2.83045355699803e-07	1.35985951682774e-06	0.836436371227696	0.874151581716924	0.175897680224745	3	2	2	1	0.208143085515249
Demographics → Microbiome (Linear)	none	EDUCATION_AA	Edu: AA/some college (DMDEDUC2=4)	RSV_genus1037	Proteobacteria; Herbaspirillum	Proteobacteria	Herbaspirillum	-3.19813112541867e-08	1.56986282060124e-07	0.839862007362651	0.876642824718873	0.176398970703518	3	2	2	1	-0.203720419609264
Demographics → Microbiome (Linear)	none	EDUCATION_AA	Edu: AA/some college (DMDEDUC2=4)	RSV_genus169	Actinobacteria; unclassified	Actinobacteria	NA	-8.56846565749243e-08	4.29202542401348e-07	0.843027793694389	0.879145362124404	0.176902533853795	3	2	2	1	-0.199636880283902
Demographics → Microbiome (Linear)	none	EDUCATION_AA	Edu: AA/some college (DMDEDUC2=4)	RSV_genus716	Firmicutes; Solobacterium	Firmicutes	Solobacterium	2.84182016659377e-05	0.000144323270878832	0.845145960728989	0.880908304038773	0.177257274838761	3	2	2	1	0.196906579880637
Demographics → Microbiome (Linear)	none	EDUCATION_AA	Edu: AA/some college (DMDEDUC2=4)	RSV_genus166	Actinobacteria; Aestuariimicrobium	Actinobacteria	Aestuariimicrobium	-3.13281377082585e-09	1.6029491028492e-08	0.846283732343113	0.881703839241459	0.177417353250351	3	2	2	1	-0.195440626608628
Demographics → Microbiome (Linear)	none	EDUCATION_AA	Edu: AA/some college (DMDEDUC2=4)	RSV_genus220	Actinobacteria; unclassified	Actinobacteria	NA	-1.02111833016897e-06	5.35652661961391e-06	0.850019223482815	0.884190565218499	0.177917734808726	3	2	2	1	-0.190630683404048
Demographics → Microbiome (Linear)	none	EDUCATION_AA	Edu: AA/some college (DMDEDUC2=4)	RSV_genus1178	Proteobacteria; Citrobacter	Proteobacteria	Citrobacter	1.71647972946785e-07	9.03180781390049e-07	0.850471753778173	0.884522604325902	0.177984548059377	3	2	2	1	0.190048300942153
Demographics → Microbiome (Linear)	none	EDUCATION_AA	Edu: AA/some college (DMDEDUC2=4)	RSV_genus375	Bacteroidetes; unclassified	Bacteroidetes	NA	-3.9471726901229e-07	2.08311958054053e-06	0.850910492873615	0.884901805633239	0.178060851336399	3	2	2	1	-0.189483730410651
Demographics → Microbiome (Linear)	none	EDUCATION_AA	Edu: AA/some college (DMDEDUC2=4)	RSV_genus263	Bacteroidetes; Prevotella_7	Bacteroidetes	Prevotella_7	-0.000411438110413594	0.00217744786650616	0.851321977441447	0.885218000142454	0.178124476320708	3	2	2	1	-0.188954287605411
Demographics → Microbiome (Linear)	none	EDUCATION_AA	Edu: AA/some college (DMDEDUC2=4)	RSV_genus1145	Proteobacteria; Tolumonas	Proteobacteria	Tolumonas	-3.54035915723831e-08	1.94918782226137e-07	0.857016767926165	0.889960257020309	0.179078718126467	3	2	2	1	-0.181632530062236
Demographics → Microbiome (Linear)	none	EDUCATION_AA	Edu: AA/some college (DMDEDUC2=4)	RSV_genus1329	Verrucomicrobia; unclassified	Verrucomicrobia	NA	6.75308901961909e-08	3.81099486652453e-07	0.860468034186866	0.893039743311617	0.179698375524857	3	2	2	1	0.17720016048664
Demographics → Microbiome (Linear)	none	EDUCATION_AA	Edu: AA/some college (DMDEDUC2=4)	RSV_genus490	Firmicutes; Jeotgalicoccus	Firmicutes	Jeotgalicoccus	1.50772999720902e-08	8.67158822323435e-08	0.863062821010063	0.895304986277546	0.18015419004397	3	2	2	1	0.173870109880132
Demographics → Microbiome (Linear)	none	EDUCATION_AA	Edu: AA/some college (DMDEDUC2=4)	RSV_genus912	Proteobacteria; unclassified	Proteobacteria	NA	-1.08123904683664e-06	6.36021514703691e-06	0.866080064122842	0.897449121340647	0.180585635106332	3	2	2	1	-0.170000388640998
Demographics → Microbiome (Linear)	none	EDUCATION_AA	Edu: AA/some college (DMDEDUC2=4)	RSV_genus1096	Proteobacteria; Bilophila	Proteobacteria	Bilophila	-5.78959482563803e-07	3.71887579280774e-06	0.877262160187829	0.906187120775731	0.18234390433856	3	2	2	1	-0.1556813173711
Demographics → Microbiome (Linear)	none	EDUCATION_AA	Edu: AA/some college (DMDEDUC2=4)	RSV_genus1342	Verrucomicrobia; unclassified	Verrucomicrobia	NA	-4.35078474597564e-08	2.91561373172581e-07	0.88231366776316	0.910116232422837	0.183134524224773	3	2	2	1	-0.149223633385768
Demographics → Microbiome (Linear)	none	EDUCATION_AA	Edu: AA/some college (DMDEDUC2=4)	RSV_genus655	Firmicutes; Anaerotruncus	Firmicutes	Anaerotruncus	2.62048572953985e-07	1.87290748237098e-06	0.889603797957608	0.91612179643441	0.184342969991127	3	2	2	1	0.139915385794844
Demographics → Microbiome (Linear)	none	EDUCATION_AA	Edu: AA/some college (DMDEDUC2=4)	RSV_genus1299	Saccharibacteria; Candidatus_Saccharimonas	Saccharibacteria	Candidatus_Saccharimonas	5.10148890154824e-07	3.64825752467352e-06	0.889667916167091	0.916130574924545	0.184344736407939	3	2	2	1	0.139833574440575
Demographics → Microbiome (Linear)	none	EDUCATION_AA	Edu: AA/some college (DMDEDUC2=4)	RSV_genus1304	Spirochaetae; Sphaerochaeta	Spirochaetae	Sphaerochaeta	-4.22184508080162e-09	3.19185672642258e-08	0.89559952850288	0.921144965060476	0.185353737147742	3	2	2	1	-0.132269254000428
Demographics → Microbiome (Linear)	none	EDUCATION_AA	Edu: AA/some college (DMDEDUC2=4)	RSV_genus1113	Proteobacteria; unclassified	Proteobacteria	NA	-5.44187905434373e-08	4.17847219219174e-07	0.897194900743719	0.922382854161566	0.185602826465672	3	2	2	1	-0.130236095970984
Demographics → Microbiome (Linear)	none	EDUCATION_AA	Edu: AA/some college (DMDEDUC2=4)	RSV_genus240	Bacteroidetes; unclassified	Bacteroidetes	NA	-2.24940615267261e-06	1.74782824474489e-05	0.898402720515562	0.923221403802441	0.185771560286749	3	2	2	1	-0.128697208060105
Demographics → Microbiome (Linear)	none	EDUCATION_AA	Edu: AA/some college (DMDEDUC2=4)	RSV_genus786	Planctomycetes; Pir4_lineage	Planctomycetes	Pir4_lineage	-5.43202191971762e-07	4.4538683458787e-06	0.903691902798987	0.927326662072639	0.186597624577604	3	2	2	1	-0.121961887911304
Demographics → Microbiome (Linear)	none	EDUCATION_AA	Edu: AA/some college (DMDEDUC2=4)	RSV_genus1040	Proteobacteria; Massilia	Proteobacteria	Massilia	-3.68098821924077e-07	3.05600147849969e-06	0.904878912753213	0.928140147096987	0.186761314870767	3	2	2	1	-0.120451126910053
Demographics → Microbiome (Linear)	none	EDUCATION_AA	Edu: AA/some college (DMDEDUC2=4)	RSV_genus1313	TM6; unclassified	TM6	NA	-5.80154015129045e-08	4.82825492440097e-07	0.90510915829433	0.928239932514934	0.186781393795183	3	2	2	1	-0.12015811596796
Demographics → Microbiome (Linear)	none	EDUCATION_AA	Edu: AA/some college (DMDEDUC2=4)	RSV_genus720	Firmicutes; Acidaminococcus	Firmicutes	Acidaminococcus	-1.05685036398185e-07	9.05197185652194e-07	0.907785000340797	0.930252410958025	0.187186346777075	3	2	2	1	-0.116753606919402
Demographics → Microbiome (Linear)	none	EDUCATION_AA	Edu: AA/some college (DMDEDUC2=4)	RSV_genus1018	Proteobacteria; Pelomonas	Proteobacteria	Pelomonas	2.10547281158946e-05	0.000181340966810593	0.908294325261908	0.930600732777355	0.187256436451765	3	2	2	1	0.116105745360263
Demographics → Microbiome (Linear)	none	EDUCATION_AA	Edu: AA/some college (DMDEDUC2=4)	RSV_genus654	Firmicutes; Anaerofilum	Firmicutes	Anaerofilum	2.1182878507531e-07	1.89236196125536e-06	0.911571134807065	0.932913969102324	0.187721908243939	3	2	2	1	0.111938830631951
Demographics → Microbiome (Linear)	none	EDUCATION_AA	Edu: AA/some college (DMDEDUC2=4)	RSV_genus234	Bacteroidetes; unclassified	Bacteroidetes	NA	5.45833947480282e-08	4.89216600266459e-07	0.911858845671618	0.933150463753499	0.187769495940852	3	2	2	1	0.111573063379899
Demographics → Microbiome (Linear)	none	EDUCATION_AA	Edu: AA/some college (DMDEDUC2=4)	RSV_genus1241	Proteobacteria; Moraxella	Proteobacteria	Moraxella	1.3014451295738e-05	0.0001256117305195	0.918126617098848	0.937643066631874	0.188673502112099	3	2	2	1	0.103608566189745
Demographics → Microbiome (Linear)	none	EDUCATION_AA	Edu: AA/some college (DMDEDUC2=4)	RSV_genus741	Fusobacteria; Cetobacterium	Fusobacteria	Cetobacterium	4.571626953936e-07	4.42717938291268e-06	0.918398889689655	0.937863004473931	0.188717758230856	3	2	2	1	0.103262744933734
Demographics → Microbiome (Linear)	none	EDUCATION_AA	Edu: AA/some college (DMDEDUC2=4)	RSV_genus1300	Spirochaetae; unclassified	Spirochaetae	NA	-7.91215211905957e-10	7.88066458941835e-09	0.920653523903721	0.939642451453038	0.189075820381922	3	2	2	1	-0.100399554241701
Demographics → Microbiome (Linear)	none	EDUCATION_AA	Edu: AA/some college (DMDEDUC2=4)	RSV_genus622	Firmicutes; Lachnospiraceae_UCG-010	Firmicutes	Lachnospiraceae_UCG-010	2.77568852861901e-08	2.83534998917167e-07	0.922625667103806	0.941187840052224	0.189386785065082	3	2	2	1	0.097895799080166
Demographics → Microbiome (Linear)	none	EDUCATION_AA	Edu: AA/some college (DMDEDUC2=4)	RSV_genus591	Firmicutes; Butyrivibrio_2	Firmicutes	Butyrivibrio_2	2.06196896772345e-06	2.20647688128673e-05	0.926128145259417	0.943475872015945	0.189847185209767	3	2	2	1	0.0934507397385914
Demographics → Microbiome (Linear)	none	EDUCATION_AA	Edu: AA/some college (DMDEDUC2=4)	RSV_genus673	Firmicutes; Ruminococcaceae_UCG-002	Firmicutes	Ruminococcaceae_UCG-002	-5.03801704928841e-06	5.88224537408308e-05	0.932280001586708	0.948218870889233	0.19080157632061	3	2	2	1	-0.0856478560293607
Demographics → Microbiome (Linear)	none	EDUCATION_AA	Edu: AA/some college (DMDEDUC2=4)	RSV_genus1298	Saccharibacteria; unclassified	Saccharibacteria	NA	1.82776866360846e-06	2.20083426262125e-05	0.934329999088617	0.949717743337116	0.191103180975969	3	2	2	1	0.0830489008032591
Demographics → Microbiome (Linear)	none	EDUCATION_AA	Edu: AA/some college (DMDEDUC2=4)	RSV_genus735	Firmicutes; Selenomonas	Firmicutes	Selenomonas	3.75200967291595e-06	4.84450759404956e-05	0.938748819154031	0.953048686630453	0.191773436810898	3	2	2	1	0.0774487313741543
Demographics → Microbiome (Linear)	none	EDUCATION_AA	Edu: AA/some college (DMDEDUC2=4)	RSV_genus1126	Proteobacteria; unclassified	Proteobacteria	NA	7.24533795605371e-08	9.43906540800989e-07	0.939293144065209	0.953410022854979	0.191846145257584	3	2	2	1	0.0767590608060137
Demographics → Microbiome (Linear)	none	EDUCATION_AA	Edu: AA/some college (DMDEDUC2=4)	RSV_genus303	Bacteroidetes; Spirosoma	Bacteroidetes	Spirosoma	-1.63292601702592e-09	2.16217654701799e-08	0.940269315705274	0.954048276184176	0.191974575248846	3	2	2	1	-0.0755223258377308
Demographics → Microbiome (Linear)	none	EDUCATION_AA	Edu: AA/some college (DMDEDUC2=4)	RSV_genus1136	Proteobacteria; unclassified	Proteobacteria	NA	-8.06925807381644e-08	1.11343818178528e-06	0.942677740315402	0.955785792324956	0.192324200033504	3	2	2	1	-0.0724715409065478
Demographics → Microbiome (Linear)	none	EDUCATION_AA	Edu: AA/some college (DMDEDUC2=4)	RSV_genus734	Firmicutes; Negativicoccus	Firmicutes	Negativicoccus	-9.23452286815239e-09	1.49585013162915e-07	0.951158423844087	0.962683865269475	0.193712237365175	3	2	2	1	-0.0617342785409587
Demographics → Microbiome (Linear)	none	EDUCATION_AA	Edu: AA/some college (DMDEDUC2=4)	RSV_genus1324	Tenericutes; Ureaplasma	Tenericutes	Ureaplasma	6.32196185294715e-08	1.10199764108501e-06	0.954608629680944	0.965565652376152	0.194292113530325	3	2	2	1	0.057368197691627
Demographics → Microbiome (Linear)	none	EDUCATION_AA	Edu: AA/some college (DMDEDUC2=4)	RSV_genus1307	Spirochaetae; Treponema_2	Spirochaetae	Treponema_2	1.31027835487725e-05	0.0002356710678771	0.956007939271526	0.966637141090534	0.19450771959132	3	2	2	1	0.0555977603309604
Demographics → Microbiome (Linear)	none	EDUCATION_AA	Edu: AA/some college (DMDEDUC2=4)	RSV_genus976	Proteobacteria; Achromobacter	Proteobacteria	Achromobacter	2.12230854625976e-09	3.83861572502992e-08	0.956252478477991	0.966753656002382	0.194531164841703	3	2	2	1	0.0552883825390785
Demographics → Microbiome (Linear)	none	EDUCATION_AA	Edu: AA/some college (DMDEDUC2=4)	RSV_genus476	Firmicutes; Exiguobacterium	Firmicutes	Exiguobacterium	-1.07451105695784e-08	2.16739617453951e-07	0.960768325191223	0.970225576922269	0.195229788339624	3	2	2	1	-0.0495761259330512
Demographics → Microbiome (Linear)	none	EDUCATION_AA	Edu: AA/some college (DMDEDUC2=4)	RSV_genus629	Firmicutes; Roseburia	Firmicutes	Roseburia	1.16740715767409e-07	2.3480120392359e-06	0.9606553907548	0.970225576922269	0.195229788339624	3	2	2	1	0.0497189596205814
Demographics → Microbiome (Linear)	none	EDUCATION_AA	Edu: AA/some college (DMDEDUC2=4)	RSV_genus262	Bacteroidetes; Prevotella_6	Bacteroidetes	Prevotella_6	-1.67988824007993e-05	0.000409987342931508	0.967571091951461	0.976010731384765	0.196393883069849	3	2	2	1	-0.0409741488131883
Demographics → Microbiome (Linear)	none	EDUCATION_AA	Edu: AA/some college (DMDEDUC2=4)	RSV_genus588	Firmicutes; Anaerostipes	Firmicutes	Anaerostipes	2.85601172230325e-07	7.24940887081366e-06	0.968819057526431	0.976883468416043	0.19656949611278	3	2	2	1	0.0393964773293674
Demographics → Microbiome (Linear)	none	EDUCATION_AA	Edu: AA/some college (DMDEDUC2=4)	RSV_genus861	Proteobacteria; Ensifer	Proteobacteria	Ensifer	-1.65603204490947e-09	4.20380796767196e-08	0.968821319517167	0.976883468416043	0.19656949611278	3	2	2	1	-0.0393936178256631
Demographics → Microbiome (Linear)	none	EDUCATION_AA	Edu: AA/some college (DMDEDUC2=4)	RSV_genus1032	Proteobacteria; Xenophilus	Proteobacteria	Xenophilus	-8.88095395047679e-08	2.29128758613368e-06	0.969322809905643	0.977149971519856	0.196623122141393	3	2	2	1	-0.0387596651080475
Demographics → Microbiome (Linear)	none	EDUCATION_AA	Edu: AA/some college (DMDEDUC2=4)	RSV_genus264	Bacteroidetes; Prevotella_9	Bacteroidetes	Prevotella_9	-1.90691377655474e-06	5.38224617433814e-05	0.971957192107702	0.978727929651257	0.196940640499319	3	2	2	1	-0.0354297019271743
Demographics → Microbiome (Linear)	none	EDUCATION_AA	Edu: AA/some college (DMDEDUC2=4)	RSV_genus354	Bacteroidetes; Segetibacter	Bacteroidetes	Segetibacter	8.23744968398788e-08	2.52747902828185e-06	0.974202737661167	0.980449915348624	0.197287140232182	3	2	2	1	0.0325915649222521
Demographics → Microbiome (Linear)	none	EDUCATION_AA	Edu: AA/some college (DMDEDUC2=4)	RSV_genus358	Bacteroidetes; unclassified	Bacteroidetes	NA	6.61029470454324e-08	2.09566203007384e-06	0.975032618154934	0.981105362067238	0.197419029894944	3	2	2	1	0.0315427516922198
Demographics → Microbiome (Linear)	none	EDUCATION_AA	Edu: AA/some college (DMDEDUC2=4)	RSV_genus538	Firmicutes; Clostridium_sensu_stricto_1	Firmicutes	Clostridium_sensu_stricto_1	-9.9556106982364e-08	4.76219191629068e-06	0.983450835300064	0.987515057545449	0.198708795410611	3	2	2	1	-0.020905521812718
Demographics → Microbiome (Linear)	none	EDUCATION_AA	Edu: AA/some college (DMDEDUC2=4)	RSV_genus1091	Proteobacteria; unclassified	Proteobacteria	NA	-5.28474901265721e-10	3.50089879639431e-08	0.988049791344519	0.990996501008297	0.199409335044419	3	2	2	1	-0.0150954064084919
Demographics → Microbiome (Linear)	none	EDUCATION_AA	Edu: AA/some college (DMDEDUC2=4)	RSV_genus526	Firmicutes; unclassified	Firmicutes	NA	1.93929890750253e-09	5.12950926989673e-07	0.997006939094744	0.997794081704257	0.200777151222491	3	2	2	1	0.00378067141604282
Demographics → Microbiome (Linear)	none	EDUCATION_AA	Edu: AA/some college (DMDEDUC2=4)	RSV_genus1001	Proteobacteria; Albidiferax	Proteobacteria	Albidiferax	0	0	NA	NA	NA	3	2	2	1	NA
Demographics → Microbiome (Linear)	none	EDUCATION_AA	Edu: AA/some college (DMDEDUC2=4)	RSV_genus1023	Proteobacteria; Rhizobacter	Proteobacteria	Rhizobacter	0	0	NA	NA	NA	3	2	2	1	NA
Demographics → Microbiome (Linear)	none	EDUCATION_AA	Edu: AA/some college (DMDEDUC2=4)	RSV_genus104	Actinobacteria; Ornithinibacter	Actinobacteria	Ornithinibacter	0	0	NA	NA	NA	3	2	2	1	NA
Demographics → Microbiome (Linear)	none	EDUCATION_AA	Edu: AA/some college (DMDEDUC2=4)	RSV_genus107	Actinobacteria; Serinicoccus	Actinobacteria	Serinicoccus	0	0	NA	NA	NA	3	2	2	1	NA
Demographics → Microbiome (Linear)	none	EDUCATION_AA	Edu: AA/some college (DMDEDUC2=4)	RSV_genus1074	Proteobacteria; Azovibrio	Proteobacteria	Azovibrio	0	0	NA	NA	NA	3	2	2	1	NA
Demographics → Microbiome (Linear)	none	EDUCATION_AA	Edu: AA/some college (DMDEDUC2=4)	RSV_genus1081	Proteobacteria; Thauera	Proteobacteria	Thauera	0	0	NA	NA	NA	3	2	2	1	NA
Demographics → Microbiome (Linear)	none	EDUCATION_AA	Edu: AA/some college (DMDEDUC2=4)	RSV_genus1099	Proteobacteria; unclassified	Proteobacteria	NA	0	0	NA	NA	NA	3	2	2	1	NA
Demographics → Microbiome (Linear)	none	EDUCATION_AA	Edu: AA/some college (DMDEDUC2=4)	RSV_genus1102	Proteobacteria; unclassified	Proteobacteria	NA	0	0	NA	NA	NA	3	2	2	1	NA
Demographics → Microbiome (Linear)	none	EDUCATION_AA	Edu: AA/some college (DMDEDUC2=4)	RSV_genus1115	Proteobacteria; Nannocystis	Proteobacteria	Nannocystis	0	0	NA	NA	NA	3	2	2	1	NA
Demographics → Microbiome (Linear)	none	EDUCATION_AA	Edu: AA/some college (DMDEDUC2=4)	RSV_genus112	Actinobacteria; Candidatus_Rhodoluna	Actinobacteria	Candidatus_Rhodoluna	0	0	NA	NA	NA	3	2	2	1	NA
Demographics → Microbiome (Linear)	none	EDUCATION_AA	Edu: AA/some college (DMDEDUC2=4)	RSV_genus1122	Proteobacteria; Sandaracinus	Proteobacteria	Sandaracinus	0	0	NA	NA	NA	3	2	2	1	NA
Demographics → Microbiome (Linear)	none	EDUCATION_AA	Edu: AA/some college (DMDEDUC2=4)	RSV_genus1131	Proteobacteria; Syntrophobacter	Proteobacteria	Syntrophobacter	0	0	NA	NA	NA	3	2	2	1	NA
Demographics → Microbiome (Linear)	none	EDUCATION_AA	Edu: AA/some college (DMDEDUC2=4)	RSV_genus1149	Proteobacteria; Ruminobacter	Proteobacteria	Ruminobacter	0	0	NA	NA	NA	3	2	2	1	NA
Demographics → Microbiome (Linear)	none	EDUCATION_AA	Edu: AA/some college (DMDEDUC2=4)	RSV_genus1194	Proteobacteria; Serratia	Proteobacteria	Serratia	0	0	NA	NA	NA	3	2	2	1	NA
Demographics → Microbiome (Linear)	none	EDUCATION_AA	Edu: AA/some college (DMDEDUC2=4)	RSV_genus1206	Proteobacteria; unclassified	Proteobacteria	NA	0	0	NA	NA	NA	3	2	2	1	NA
Demographics → Microbiome (Linear)	none	EDUCATION_AA	Edu: AA/some college (DMDEDUC2=4)	RSV_genus1207	Proteobacteria; Methylobacter	Proteobacteria	Methylobacter	0	0	NA	NA	NA	3	2	2	1	NA
Demographics → Microbiome (Linear)	none	EDUCATION_AA	Edu: AA/some college (DMDEDUC2=4)	RSV_genus1219	Proteobacteria; Marinospirillum	Proteobacteria	Marinospirillum	0	0	NA	NA	NA	3	2	2	1	NA
Demographics → Microbiome (Linear)	none	EDUCATION_AA	Edu: AA/some college (DMDEDUC2=4)	RSV_genus122	Actinobacteria; Marisediminicola	Actinobacteria	Marisediminicola	0	0	NA	NA	NA	3	2	2	1	NA
Demographics → Microbiome (Linear)	none	EDUCATION_AA	Edu: AA/some college (DMDEDUC2=4)	RSV_genus1221	Proteobacteria; Nitrincola	Proteobacteria	Nitrincola	0	0	NA	NA	NA	3	2	2	1	NA
Demographics → Microbiome (Linear)	none	EDUCATION_AA	Edu: AA/some college (DMDEDUC2=4)	RSV_genus1222	Proteobacteria; Oceanobacter	Proteobacteria	Oceanobacter	0	0	NA	NA	NA	3	2	2	1	NA
Demographics → Microbiome (Linear)	none	EDUCATION_AA	Edu: AA/some college (DMDEDUC2=4)	RSV_genus1230	Proteobacteria; Bibersteinia	Proteobacteria	Bibersteinia	0	0	NA	NA	NA	3	2	2	1	NA
Demographics → Microbiome (Linear)	none	EDUCATION_AA	Edu: AA/some college (DMDEDUC2=4)	RSV_genus1232	Proteobacteria; Gallibacterium	Proteobacteria	Gallibacterium	0	0	NA	NA	NA	3	2	2	1	NA
Demographics → Microbiome (Linear)	none	EDUCATION_AA	Edu: AA/some college (DMDEDUC2=4)	RSV_genus1250	Proteobacteria; Oceanococcus	Proteobacteria	Oceanococcus	0	0	NA	NA	NA	3	2	2	1	NA
Demographics → Microbiome (Linear)	none	EDUCATION_AA	Edu: AA/some college (DMDEDUC2=4)	RSV_genus1251	Proteobacteria; unclassified	Proteobacteria	NA	0	0	NA	NA	NA	3	2	2	1	NA
Demographics → Microbiome (Linear)	none	EDUCATION_AA	Edu: AA/some college (DMDEDUC2=4)	RSV_genus1252	Proteobacteria; unclassified	Proteobacteria	NA	0	0	NA	NA	NA	3	2	2	1	NA
Demographics → Microbiome (Linear)	none	EDUCATION_AA	Edu: AA/some college (DMDEDUC2=4)	RSV_genus1254	Proteobacteria; Leucothrix	Proteobacteria	Leucothrix	0	0	NA	NA	NA	3	2	2	1	NA
Demographics → Microbiome (Linear)	none	EDUCATION_AA	Edu: AA/some college (DMDEDUC2=4)	RSV_genus1278	Proteobacteria; Pseudofulvimonas	Proteobacteria	Pseudofulvimonas	0	0	NA	NA	NA	3	2	2	1	NA
Demographics → Microbiome (Linear)	none	EDUCATION_AA	Edu: AA/some college (DMDEDUC2=4)	RSV_genus1301	Spirochaetae; Turneriella	Spirochaetae	Turneriella	0	0	NA	NA	NA	3	2	2	1	NA
Demographics → Microbiome (Linear)	none	EDUCATION_AA	Edu: AA/some college (DMDEDUC2=4)	RSV_genus1327	Thermotogae; AUTHM297	Thermotogae	AUTHM297	0	0	NA	NA	NA	3	2	2	1	NA
Demographics → Microbiome (Linear)	none	EDUCATION_AA	Edu: AA/some college (DMDEDUC2=4)	RSV_genus1334	Verrucomicrobia; Lentimonas	Verrucomicrobia	Lentimonas	0	0	NA	NA	NA	3	2	2	1	NA
Demographics → Microbiome (Linear)	none	EDUCATION_AA	Edu: AA/some college (DMDEDUC2=4)	RSV_genus1341	Verrucomicrobia; Candidatus_Methylacidiphilum	Verrucomicrobia	Candidatus_Methylacidiphilum	0	0	NA	NA	NA	3	2	2	1	NA
Demographics → Microbiome (Linear)	none	EDUCATION_AA	Edu: AA/some college (DMDEDUC2=4)	RSV_genus1348	Verrucomicrobia; Roseimicrobium	Verrucomicrobia	Roseimicrobium	0	0	NA	NA	NA	3	2	2	1	NA
Demographics → Microbiome (Linear)	none	EDUCATION_AA	Edu: AA/some college (DMDEDUC2=4)	RSV_genus140	Actinobacteria; Isoptericola	Actinobacteria	Isoptericola	0	0	NA	NA	NA	3	2	2	1	NA
Demographics → Microbiome (Linear)	none	EDUCATION_AA	Edu: AA/some college (DMDEDUC2=4)	RSV_genus141	Actinobacteria; unclassified	Actinobacteria	NA	0	0	NA	NA	NA	3	2	2	1	NA
Demographics → Microbiome (Linear)	none	EDUCATION_AA	Edu: AA/some college (DMDEDUC2=4)	RSV_genus202	Actinobacteria; Parvibacter	Actinobacteria	Parvibacter	0	0	NA	NA	NA	3	2	2	1	NA
Demographics → Microbiome (Linear)	none	EDUCATION_AA	Edu: AA/some college (DMDEDUC2=4)	RSV_genus229	Bacteroidetes; unclassified	Bacteroidetes	NA	0	0	NA	NA	NA	3	2	2	1	NA
Demographics → Microbiome (Linear)	none	EDUCATION_AA	Edu: AA/some college (DMDEDUC2=4)	RSV_genus237	Bacteroidetes; unclassified	Bacteroidetes	NA	0	0	NA	NA	NA	3	2	2	1	NA
Demographics → Microbiome (Linear)	none	EDUCATION_AA	Edu: AA/some college (DMDEDUC2=4)	RSV_genus238	Bacteroidetes; unclassified	Bacteroidetes	NA	0	0	NA	NA	NA	3	2	2	1	NA
Demographics → Microbiome (Linear)	none	EDUCATION_AA	Edu: AA/some college (DMDEDUC2=4)	RSV_genus247	Bacteroidetes; Microbacter	Bacteroidetes	Microbacter	0	0	NA	NA	NA	3	2	2	1	NA
Demographics → Microbiome (Linear)	none	EDUCATION_AA	Edu: AA/some college (DMDEDUC2=4)	RSV_genus25	Acidobacteria; unclassified	Acidobacteria	NA	0	0	NA	NA	NA	3	2	2	1	NA
Demographics → Microbiome (Linear)	none	EDUCATION_AA	Edu: AA/some college (DMDEDUC2=4)	RSV_genus26	Acidobacteria; unclassified	Acidobacteria	NA	0	0	NA	NA	NA	3	2	2	1	NA
Demographics → Microbiome (Linear)	none	EDUCATION_AA	Edu: AA/some college (DMDEDUC2=4)	RSV_genus269	Bacteroidetes; Prevotellaceae_UCG-004	Bacteroidetes	Prevotellaceae_UCG-004	0	0	NA	NA	NA	3	2	2	1	NA
Demographics → Microbiome (Linear)	none	EDUCATION_AA	Edu: AA/some college (DMDEDUC2=4)	RSV_genus275	Bacteroidetes; dgA-11_gut_group	Bacteroidetes	dgA-11_gut_group	0	0	NA	NA	NA	3	2	2	1	NA
Demographics → Microbiome (Linear)	none	EDUCATION_AA	Edu: AA/some college (DMDEDUC2=4)	RSV_genus276	Bacteroidetes; vadinBC27_wastewater-sludge_group	Bacteroidetes	vadinBC27_wastewater-sludge_group	0	0	NA	NA	NA	3	2	2	1	NA
Demographics → Microbiome (Linear)	none	EDUCATION_AA	Edu: AA/some college (DMDEDUC2=4)	RSV_genus279	Bacteroidetes; unclassified	Bacteroidetes	NA	0	0	NA	NA	NA	3	2	2	1	NA
Demographics → Microbiome (Linear)	none	EDUCATION_AA	Edu: AA/some college (DMDEDUC2=4)	RSV_genus315	Bacteroidetes; Lishizhenia	Bacteroidetes	Lishizhenia	0	0	NA	NA	NA	3	2	2	1	NA
Demographics → Microbiome (Linear)	none	EDUCATION_AA	Edu: AA/some college (DMDEDUC2=4)	RSV_genus329	Bacteroidetes; Imtechella	Bacteroidetes	Imtechella	0	0	NA	NA	NA	3	2	2	1	NA
Demographics → Microbiome (Linear)	none	EDUCATION_AA	Edu: AA/some college (DMDEDUC2=4)	RSV_genus337	Bacteroidetes; Subsaxibacter	Bacteroidetes	Subsaxibacter	0	0	NA	NA	NA	3	2	2	1	NA
Demographics → Microbiome (Linear)	none	EDUCATION_AA	Edu: AA/some college (DMDEDUC2=4)	RSV_genus378	Candidate_division_OP3; unclassified	Candidate_division_OP3	NA	0	0	NA	NA	NA	3	2	2	1	NA
Demographics → Microbiome (Linear)	none	EDUCATION_AA	Edu: AA/some college (DMDEDUC2=4)	RSV_genus399	Chloroflexi; unclassified	Chloroflexi	NA	0	0	NA	NA	NA	3	2	2	1	NA
Demographics → Microbiome (Linear)	none	EDUCATION_AA	Edu: AA/some college (DMDEDUC2=4)	RSV_genus408	Chloroflexi; unclassified	Chloroflexi	NA	0	0	NA	NA	NA	3	2	2	1	NA
Demographics → Microbiome (Linear)	none	EDUCATION_AA	Edu: AA/some college (DMDEDUC2=4)	RSV_genus421	Cloacimonetes; unclassified	Cloacimonetes	NA	0	0	NA	NA	NA	3	2	2	1	NA
Demographics → Microbiome (Linear)	none	EDUCATION_AA	Edu: AA/some college (DMDEDUC2=4)	RSV_genus425	Cyanobacteria; Merismopedia	Cyanobacteria	Merismopedia	0	0	NA	NA	NA	3	2	2	1	NA
Demographics → Microbiome (Linear)	none	EDUCATION_AA	Edu: AA/some college (DMDEDUC2=4)	RSV_genus470	Firmicutes; Paraliobacillus	Firmicutes	Paraliobacillus	0	0	NA	NA	NA	3	2	2	1	NA
Demographics → Microbiome (Linear)	none	EDUCATION_AA	Edu: AA/some college (DMDEDUC2=4)	RSV_genus506	Firmicutes; Alkalibacterium	Firmicutes	Alkalibacterium	0	0	NA	NA	NA	3	2	2	1	NA
Demographics → Microbiome (Linear)	none	EDUCATION_AA	Edu: AA/some college (DMDEDUC2=4)	RSV_genus564	Firmicutes; Gallicola	Firmicutes	Gallicola	0	0	NA	NA	NA	3	2	2	1	NA
Demographics → Microbiome (Linear)	none	EDUCATION_AA	Edu: AA/some college (DMDEDUC2=4)	RSV_genus575	Firmicutes; Guggenheimella	Firmicutes	Guggenheimella	0	0	NA	NA	NA	3	2	2	1	NA
Demographics → Microbiome (Linear)	none	EDUCATION_AA	Edu: AA/some college (DMDEDUC2=4)	RSV_genus586	Firmicutes; Acetitomaculum	Firmicutes	Acetitomaculum	0	0	NA	NA	NA	3	2	2	1	NA
Demographics → Microbiome (Linear)	none	EDUCATION_AA	Edu: AA/some college (DMDEDUC2=4)	RSV_genus612	Firmicutes; Lachnospiraceae_NC2004_group	Firmicutes	Lachnospiraceae_NC2004_group	0	0	NA	NA	NA	3	2	2	1	NA
Demographics → Microbiome (Linear)	none	EDUCATION_AA	Edu: AA/some college (DMDEDUC2=4)	RSV_genus643	Firmicutes; Pelotomaculum	Firmicutes	Pelotomaculum	0	0	NA	NA	NA	3	2	2	1	NA
Demographics → Microbiome (Linear)	none	EDUCATION_AA	Edu: AA/some college (DMDEDUC2=4)	RSV_genus679	Firmicutes; Ruminococcaceae_UCG-009	Firmicutes	Ruminococcaceae_UCG-009	0	0	NA	NA	NA	3	2	2	1	NA
Demographics → Microbiome (Linear)	none	EDUCATION_AA	Edu: AA/some college (DMDEDUC2=4)	RSV_genus701	Firmicutes; Coprobacillus	Firmicutes	Coprobacillus	0	0	NA	NA	NA	3	2	2	1	NA
Demographics → Microbiome (Linear)	none	EDUCATION_AA	Edu: AA/some college (DMDEDUC2=4)	RSV_genus718	Firmicutes; [Anaerorhabdus]_furcosa_group	Firmicutes	[Anaerorhabdus]_furcosa_group	0	0	NA	NA	NA	3	2	2	1	NA
Demographics → Microbiome (Linear)	none	EDUCATION_AA	Edu: AA/some college (DMDEDUC2=4)	RSV_genus763	Lentisphaerae; unclassified	Lentisphaerae	NA	0	0	NA	NA	NA	3	2	2	1	NA
Demographics → Microbiome (Linear)	none	EDUCATION_AA	Edu: AA/some college (DMDEDUC2=4)	RSV_genus765	Microgenomates; unclassified	Microgenomates	NA	0	0	NA	NA	NA	3	2	2	1	NA
Demographics → Microbiome (Linear)	none	EDUCATION_AA	Edu: AA/some college (DMDEDUC2=4)	RSV_genus767	Nitrospirae; unclassified	Nitrospirae	NA	0	0	NA	NA	NA	3	2	2	1	NA
Demographics → Microbiome (Linear)	none	EDUCATION_AA	Edu: AA/some college (DMDEDUC2=4)	RSV_genus769	Omnitrophica; unclassified	Omnitrophica	NA	0	0	NA	NA	NA	3	2	2	1	NA
Demographics → Microbiome (Linear)	none	EDUCATION_AA	Edu: AA/some college (DMDEDUC2=4)	RSV_genus775	Planctomycetes; unclassified	Planctomycetes	NA	0	0	NA	NA	NA	3	2	2	1	NA
Demographics → Microbiome (Linear)	none	EDUCATION_AA	Edu: AA/some college (DMDEDUC2=4)	RSV_genus776	Planctomycetes; AKYG587	Planctomycetes	AKYG587	0	0	NA	NA	NA	3	2	2	1	NA
Demographics → Microbiome (Linear)	none	EDUCATION_AA	Edu: AA/some college (DMDEDUC2=4)	RSV_genus78	Actinobacteria; Sporichthya	Actinobacteria	Sporichthya	0	0	NA	NA	NA	3	2	2	1	NA
Demographics → Microbiome (Linear)	none	EDUCATION_AA	Edu: AA/some college (DMDEDUC2=4)	RSV_genus800	Proteobacteria; Hyphomonas	Proteobacteria	Hyphomonas	0	0	NA	NA	NA	3	2	2	1	NA
Demographics → Microbiome (Linear)	none	EDUCATION_AA	Edu: AA/some college (DMDEDUC2=4)	RSV_genus805	Proteobacteria; unclassified	Proteobacteria	NA	0	0	NA	NA	NA	3	2	2	1	NA
Demographics → Microbiome (Linear)	none	EDUCATION_AA	Edu: AA/some college (DMDEDUC2=4)	RSV_genus830	Proteobacteria; unclassified	Proteobacteria	NA	0	0	NA	NA	NA	3	2	2	1	NA
Demographics → Microbiome (Linear)	none	EDUCATION_AA	Edu: AA/some college (DMDEDUC2=4)	RSV_genus868	Proteobacteria; Bauldia	Proteobacteria	Bauldia	0	0	NA	NA	NA	3	2	2	1	NA
Demographics → Microbiome (Linear)	none	EDUCATION_AA	Edu: AA/some college (DMDEDUC2=4)	RSV_genus896	Proteobacteria; Profundibacterium	Proteobacteria	Profundibacterium	0	0	NA	NA	NA	3	2	2	1	NA
Demographics → Microbiome (Linear)	none	EDUCATION_AA	Edu: AA/some college (DMDEDUC2=4)	RSV_genus899	Proteobacteria; Ruegeria	Proteobacteria	Ruegeria	0	0	NA	NA	NA	3	2	2	1	NA
Demographics → Microbiome (Linear)	none	EDUCATION_AA	Edu: AA/some college (DMDEDUC2=4)	RSV_genus935	Proteobacteria; Candidatus_Alysiosphaera	Proteobacteria	Candidatus_Alysiosphaera	0	0	NA	NA	NA	3	2	2	1	NA
Demographics → Microbiome (Linear)	none	EDUCATION_AA	Edu: AA/some college (DMDEDUC2=4)	RSV_genus939	Proteobacteria; unclassified	Proteobacteria	NA	0	0	NA	NA	NA	3	2	2	1	NA
Demographics → Microbiome (Linear)	none	EDUCATION_AA	Edu: AA/some college (DMDEDUC2=4)	RSV_genus981	Proteobacteria; GKS98_freshwater_group	Proteobacteria	GKS98_freshwater_group	0	0	NA	NA	NA	3	2	2	1	NA
Demographics → Microbiome (Linear)	none	EDUCATION_AA	Edu: AA/some college (DMDEDUC2=4)	RSV_genus996	Proteobacteria; Pandoraea	Proteobacteria	Pandoraea	0	0	NA	NA	NA	3	2	2	1	NA
Demographics → Microbiome (Linear)	none	EDUCATION_COLLEGEGRAD	Edu: college grad./above (DMDEDUC2=5)	RSV_genus1326	Tenericutes; unclassified	Tenericutes	NA	-1.54558976830047e-05	1.59604528441786e-06	4.94565224829877e-11	3.01849642221169e-08	6.07384954209995e-09	57	57	57	38	-9.68387165069822
Demographics → Microbiome (Linear)	none	EDUCATION_COLLEGEGRAD	Edu: college grad./above (DMDEDUC2=5)	RSV_genus519	Firmicutes; Lactobacillus	Firmicutes	Lactobacillus	-0.00374981637888662	0.000444577633370646	1.22601290629162e-09	5.05086667069492e-07	1.01634058563932e-07	57	57	57	38	-8.43455922525095
Demographics → Microbiome (Linear)	none	EDUCATION_COLLEGEGRAD	Edu: college grad./above (DMDEDUC2=5)	RSV_genus646	Firmicutes; Filifactor	Firmicutes	Filifactor	-0.000700766175124297	8.34800186257284e-05	1.36379411783868e-09	5.4814544555765e-07	1.10298390251695e-07	57	57	57	38	-8.39441804949864
Demographics → Microbiome (Linear)	none	EDUCATION_COLLEGEGRAD	Edu: college grad./above (DMDEDUC2=5)	RSV_genus1307	Spirochaetae; Treponema_2	Spirochaetae	Treponema_2	-0.0018943759595502	0.000237615631967753	4.22955950267859e-09	1.48295555414129e-06	2.98401841631998e-07	57	57	57	38	-7.97243827715544
Demographics → Microbiome (Linear)	none	EDUCATION_COLLEGEGRAD	Edu: college grad./above (DMDEDUC2=5)	RSV_genus240	Bacteroidetes; unclassified	Bacteroidetes	NA	-0.000156767866438754	2.04200956539298e-05	9.4600729079167e-09	2.78379538302785e-06	5.60158169745807e-07	57	57	57	38	-7.67713673312711
Demographics → Microbiome (Linear)	none	EDUCATION_COLLEGEGRAD	Edu: college grad./above (DMDEDUC2=5)	RSV_genus579	Firmicutes; Incertae_Sedis	Firmicutes	Incertae_Sedis	-0.000356016316526723	4.65076436309704e-05	1.0052499931169e-08	2.90623063799532e-06	5.84794717659163e-07	57	57	57	38	-7.65500654799126
Demographics → Microbiome (Linear)	none	EDUCATION_COLLEGEGRAD	Edu: college grad./above (DMDEDUC2=5)	RSV_genus600	Firmicutes; Howardella	Firmicutes	Howardella	-1.15498336261188e-05	1.53685430679307e-06	1.47720589573611e-08	3.86394856441831e-06	7.77507703702823e-07	57	57	57	38	-7.5152430357694
Demographics → Microbiome (Linear)	none	EDUCATION_COLLEGEGRAD	Edu: college grad./above (DMDEDUC2=5)	RSV_genus1090	Proteobacteria; Desulfobulbus	Proteobacteria	Desulfobulbus	-5.5365796669343e-05	7.42475731266878e-06	1.73575569940021e-08	4.37873877791646e-06	8.8109431985797e-07	57	57	57	38	-7.45691668263325
Demographics → Microbiome (Linear)	none	EDUCATION_COLLEGEGRAD	Edu: college grad./above (DMDEDUC2=5)	RSV_genus253	Bacteroidetes; Porphyromonas	Bacteroidetes	Porphyromonas	-0.00357847262305105	0.000505048224486437	4.89143632168946e-08	9.37278827268845e-06	1.88600209492897e-06	57	57	57	38	-7.08540778791937
Demographics → Microbiome (Linear)	none	EDUCATION_COLLEGEGRAD	Edu: college grad./above (DMDEDUC2=5)	RSV_genus1139	Proteobacteria; Wolinella	Proteobacteria	Wolinella	-8.50323907628025e-06	1.21200224454597e-06	5.94788869219063e-08	1.10129503099561e-05	2.21603718676217e-06	57	57	57	38	-7.01586083239116
Demographics → Microbiome (Linear)	none	EDUCATION_COLLEGEGRAD	Edu: college grad./above (DMDEDUC2=5)	RSV_genus340	Bacteroidetes; unclassified	Bacteroidetes	NA	-0.000199110013683468	2.86584441819474e-05	7.20791919578336e-08	1.2910793524708e-05	2.59792315012045e-06	57	57	57	38	-6.94769096393906
Demographics → Microbiome (Linear)	none	EDUCATION_COLLEGEGRAD	Edu: college grad./above (DMDEDUC2=5)	RSV_genus1314	Tenericutes; Acholeplasma	Tenericutes	Acholeplasma	-0.000172384654051918	2.52043648423174e-05	9.78758787934678e-08	1.64581286391587e-05	3.31172156982487e-06	57	57	57	38	-6.83947622288379
Demographics → Microbiome (Linear)	none	EDUCATION_COLLEGEGRAD	Edu: college grad./above (DMDEDUC2=5)	RSV_genus233	Bacteroidetes; Phocaeicola	Bacteroidetes	Phocaeicola	-5.48455822145549e-05	8.10860611575981e-06	1.21278208150645e-07	1.95935646285734e-05	3.94263722400464e-06	57	57	57	38	-6.76387302966383
Demographics → Microbiome (Linear)	none	EDUCATION_COLLEGEGRAD	Edu: college grad./above (DMDEDUC2=5)	RSV_genus582	Firmicutes; [Eubacterium]_brachy_group	Firmicutes	[Eubacterium]_brachy_group	-0.000399132120908149	6.09580443059823e-05	2.24527654985079e-07	3.34437024589117e-05	6.72957620129796e-06	57	57	57	38	-6.54765298743318
Demographics → Microbiome (Linear)	none	EDUCATION_COLLEGEGRAD	Edu: college grad./above (DMDEDUC2=5)	RSV_genus698	Firmicutes; Bulleidia	Firmicutes	Bulleidia	-0.000160625858121867	2.56342149006486e-05	5.03545485572567e-07	7.0321407260596e-05	1.41501458854352e-05	57	57	57	38	-6.26607285397309
Demographics → Microbiome (Linear)	none	EDUCATION_COLLEGEGRAD	Edu: college grad./above (DMDEDUC2=5)	RSV_genus1095	Proteobacteria; Desulfomicrobium	Proteobacteria	Desulfomicrobium	-1.85268761301263e-05	2.95827952737933e-06	5.08429045634524e-07	7.04067415379103e-05	1.41673169364716e-05	57	57	57	38	-6.26271992171706
Demographics → Microbiome (Linear)	none	EDUCATION_COLLEGEGRAD	Edu: college grad./above (DMDEDUC2=5)	RSV_genus581	Firmicutes; unclassified	Firmicutes	NA	-6.89159954112233e-05	1.15079547283826e-05	1.12199905914511e-06	0.00013695868515298	2.75589674707489e-05	57	57	57	38	-5.98855287823238
Demographics → Microbiome (Linear)	none	EDUCATION_COLLEGEGRAD	Edu: college grad./above (DMDEDUC2=5)	RSV_genus609	Firmicutes; Lachnospiraceae_AC2044_group	Firmicutes	Lachnospiraceae_AC2044_group	-4.02257925570554e-05	6.73297641704455e-06	1.16877661792953e-06	0.000139832549209827	2.81372493516646e-05	57	57	57	38	-5.97444429706062
Demographics → Microbiome (Linear)	none	EDUCATION_COLLEGEGRAD	Edu: college grad./above (DMDEDUC2=5)	RSV_genus45	Actinobacteria; Bifidobacterium	Actinobacteria	Bifidobacterium	-0.000478583010398519	8.06071777807322e-05	1.30180955960908e-06	0.000149462251413844	3.00749479320582e-05	57	57	57	38	-5.93722573565794
Demographics → Microbiome (Linear)	none	EDUCATION_COLLEGEGRAD	Edu: college grad./above (DMDEDUC2=5)	RSV_genus554	Firmicutes; unclassified	Firmicutes	NA	-5.11999562320878e-05	8.76808614401051e-06	1.72897196914568e-06	0.0001886869475467	3.79677816254304e-05	57	57	57	38	-5.83935369602437
Demographics → Microbiome (Linear)	none	EDUCATION_COLLEGEGRAD	Edu: college grad./above (DMDEDUC2=5)	RSV_genus709	Firmicutes; Erysipelotrichaceae_UCG-006	Firmicutes	Erysipelotrichaceae_UCG-006	-2.38502150055212e-05	4.21596016329781e-06	2.93543655654851e-06	0.000296767233223085	5.97158078558058e-05	57	57	57	38	-5.65712532417885
Demographics → Microbiome (Linear)	none	EDUCATION_COLLEGEGRAD	Edu: college grad./above (DMDEDUC2=5)	RSV_genus1309	Synergistetes; Fretibacterium	Synergistetes	Fretibacterium	-0.000235470532249385	4.190053769687e-05	3.27248028823428e-06	0.000326831531332198	6.57653768385578e-05	57	57	57	38	-5.61974965459632
Demographics → Microbiome (Linear)	none	EDUCATION_COLLEGEGRAD	Edu: college grad./above (DMDEDUC2=5)	RSV_genus1322	Tenericutes; Mycoplasma	Tenericutes	Mycoplasma	-0.000302831109900857	5.49980484375409e-05	4.55353034141028e-06	0.000415808426437941	8.36693991729461e-05	57	57	57	38	-5.50621555680781
Demographics → Microbiome (Linear)	none	EDUCATION_COLLEGEGRAD	Edu: college grad./above (DMDEDUC2=5)	RSV_genus49	Actinobacteria; Parascardovia	Actinobacteria	Parascardovia	-0.00015774210455308	2.90148258710656e-05	5.57647161512681e-06	0.00048621521558558	9.78367256894962e-05	57	57	57	38	-5.43660352311074
Demographics → Microbiome (Linear)	none	EDUCATION_COLLEGEGRAD	Edu: college grad./above (DMDEDUC2=5)	RSV_genus249	Bacteroidetes; Odoribacter	Bacteroidetes	Odoribacter	-1.4246381419603e-05	2.65840678626125e-06	6.99044844425254e-06	0.000575977999564188	0.000115898885391067	57	57	57	38	-5.35899227056931
Demographics → Microbiome (Linear)	none	EDUCATION_COLLEGEGRAD	Edu: college grad./above (DMDEDUC2=5)	RSV_genus1063	Proteobacteria; Neisseria	Proteobacteria	Neisseria	0.00676108549054987	0.00126625901727243	7.40048827247856e-06	0.000603725971495911	0.000121482360838363	57	57	57	38	5.33941744803012
Demographics → Microbiome (Linear)	none	EDUCATION_COLLEGEGRAD	Edu: college grad./above (DMDEDUC2=5)	RSV_genus555	Firmicutes; Defluviitaleaceae_UCG-011	Firmicutes	Defluviitaleaceae_UCG-011	-9.80882408053129e-05	1.87089592695251e-05	9.80348434564255e-06	0.000744477504755039	0.000149804529105484	57	57	57	38	-5.24284859420738
Demographics → Microbiome (Linear)	none	EDUCATION_COLLEGEGRAD	Edu: college grad./above (DMDEDUC2=5)	RSV_genus562	Firmicutes; Ezakiella	Firmicutes	Ezakiella	-1.54556322215705e-05	3.00998360438867e-06	1.34271963552363e-05	0.000974743474616474	0.000196138884359724	57	57	57	38	-5.13478950484501
Demographics → Microbiome (Linear)	none	EDUCATION_COLLEGEGRAD	Edu: college grad./above (DMDEDUC2=5)	RSV_genus560	Firmicutes; Pseudoramibacter	Firmicutes	Pseudoramibacter	-4.34925963197757e-05	8.60869041547924e-06	1.707502321539e-05	0.00121284184295867	0.00024404928289087	57	57	57	38	-5.05217335282169
Demographics → Microbiome (Linear)	none	EDUCATION_COLLEGEGRAD	Edu: college grad./above (DMDEDUC2=5)	RSV_genus625	Firmicutes; Moryella	Firmicutes	Moryella	-7.03915413652746e-06	1.42582474931142e-06	2.38698640376494e-05	0.00160551628357724	0.000323063637646934	57	57	57	38	-4.93689995206416
Demographics → Microbiome (Linear)	none	EDUCATION_COLLEGEGRAD	Edu: college grad./above (DMDEDUC2=5)	RSV_genus193	Actinobacteria; Atopobium	Actinobacteria	Atopobium	-0.00128819413536132	0.000261386800771138	2.44730458814424e-05	0.00163414001785043	0.000328823334893188	57	57	57	38	-4.92830598775804
Demographics → Microbiome (Linear)	none	EDUCATION_COLLEGEGRAD	Edu: college grad./above (DMDEDUC2=5)	RSV_genus1137	Proteobacteria; Rs-M59_termite_group	Proteobacteria	Rs-M59_termite_group	-9.0316542277739e-06	1.83653605486382e-06	2.52335695421101e-05	0.00166969028632516	0.000335976796474521	57	57	57	38	-4.91776581453697
Demographics → Microbiome (Linear)	none	EDUCATION_COLLEGEGRAD	Edu: college grad./above (DMDEDUC2=5)	RSV_genus1061	Proteobacteria; Kingella	Proteobacteria	Kingella	0.000257113714253332	5.26385576792574e-05	2.77904273401756e-05	0.00180298603204234	0.000362798703505138	57	57	57	38	4.88451290439991
Demographics → Microbiome (Linear)	none	EDUCATION_COLLEGEGRAD	Edu: college grad./above (DMDEDUC2=5)	RSV_genus747	Fusobacteria; unclassified	Fusobacteria	NA	-0.0010698627887609	0.000224246608995829	3.86280077127071e-05	0.0023840859142236	0.000479728219383605	57	57	57	38	-4.7709206999906
Demographics → Microbiome (Linear)	none	EDUCATION_COLLEGEGRAD	Edu: college grad./above (DMDEDUC2=5)	RSV_genus255	Bacteroidetes; Tannerella	Bacteroidetes	Tannerella	-0.000218532541784711	4.64857949025135e-05	4.72814464176945e-05	0.00281281933399707	0.000565998399007208	57	57	57	38	-4.70106066257447
Demographics → Microbiome (Linear)	none	EDUCATION_COLLEGEGRAD	Edu: college grad./above (DMDEDUC2=5)	RSV_genus374	Bacteroidetes; unclassified	Bacteroidetes	NA	-0.000101526297985446	2.21732898750113e-05	6.7299291441383e-05	0.00381108255554141	0.00076686995103077	57	57	57	38	-4.57876564811716
Demographics → Microbiome (Linear)	none	EDUCATION_COLLEGEGRAD	Edu: college grad./above (DMDEDUC2=5)	RSV_genus257	Bacteroidetes; unclassified	Bacteroidetes	NA	-0.000446375980595409	9.80829864757919e-05	7.29027252864034e-05	0.00404836228378697	0.000814615621959805	57	57	57	38	-4.55100315186243
Demographics → Microbiome (Linear)	none	EDUCATION_COLLEGEGRAD	Edu: college grad./above (DMDEDUC2=5)	RSV_genus196	Actinobacteria; Cryptobacterium	Actinobacteria	Cryptobacterium	-4.48488751052498e-05	1.01425831761272e-05	0.000105665597109772	0.00547567098984885	0.00110182014759569	57	57	57	38	-4.4218395182414
Demographics → Microbiome (Linear)	none	EDUCATION_COLLEGEGRAD	Edu: college grad./above (DMDEDUC2=5)	RSV_genus750	Fusobacteria; Streptobacillus	Fusobacteria	Streptobacillus	-0.000464152035773951	0.000105840595288245	0.000117298311472457	0.00598439280109787	0.0012041856736097	57	57	57	38	-4.3853876153085
Demographics → Microbiome (Linear)	none	EDUCATION_COLLEGEGRAD	Edu: college grad./above (DMDEDUC2=5)	RSV_genus566	Firmicutes; Murdochiella	Firmicutes	Murdochiella	-2.04046803753515e-05	4.75487625805691e-06	0.000153478015809759	0.00749293011282228	0.0015077351028101	57	57	57	38	-4.29131680152071
Demographics → Microbiome (Linear)	none	EDUCATION_COLLEGEGRAD	Edu: college grad./above (DMDEDUC2=5)	RSV_genus644	Firmicutes; Peptococcus	Firmicutes	Peptococcus	-0.000175042496614952	4.07944647389347e-05	0.00015368713988312	0.00749293011282228	0.0015077351028101	57	57	57	38	-4.29083940027505
Demographics → Microbiome (Linear)	none	EDUCATION_COLLEGEGRAD	Edu: college grad./above (DMDEDUC2=5)	RSV_genus726	Firmicutes; Anaeroglobus	Firmicutes	Anaeroglobus	-0.00032402412758214	7.5986747102867e-05	0.00016580303445144	0.00798908831791019	0.00160757256707233	57	57	57	38	-4.26421895838616
Demographics → Microbiome (Linear)	none	EDUCATION_COLLEGEGRAD	Edu: college grad./above (DMDEDUC2=5)	RSV_genus627	Firmicutes; Oribacterium	Firmicutes	Oribacterium	0.000544319455999929	0.000128069022910703	0.00017255472960275	0.00824211417137308	0.00165848668951045	57	57	57	38	4.25020386373573
Demographics → Microbiome (Linear)	none	EDUCATION_COLLEGEGRAD	Edu: college grad./above (DMDEDUC2=5)	RSV_genus201	Actinobacteria; Olsenella	Actinobacteria	Olsenella	-4.6255132572445e-05	1.09207862462661e-05	0.000179922370166791	0.00854449780397278	0.00171933263502456	57	57	57	38	-4.23551304177023
Demographics → Microbiome (Linear)	none	EDUCATION_COLLEGEGRAD	Edu: college grad./above (DMDEDUC2=5)	RSV_genus1233	Proteobacteria; Haemophilus	Proteobacteria	Haemophilus	0.00673751111835781	0.00159192718636625	0.000181575285766243	0.00859821590270666	0.00173014184609389	57	57	57	38	4.23229854735815
Demographics → Microbiome (Linear)	none	EDUCATION_COLLEGEGRAD	Edu: college grad./above (DMDEDUC2=5)	RSV_genus47	Actinobacteria; Metascardovia	Actinobacteria	Metascardovia	-6.6454892606483e-05	1.57902916878033e-05	0.000194235410458354	0.00906743719247369	0.00182455903655413	57	57	57	38	-4.20859183100549
Demographics → Microbiome (Linear)	none	EDUCATION_COLLEGEGRAD	Edu: college grad./above (DMDEDUC2=5)	RSV_genus630	Firmicutes; Shuttleworthia	Firmicutes	Shuttleworthia	-7.05276723925467e-05	1.68749467667785e-05	0.000211003286828899	0.00965867545459286	0.00194352860766971	57	57	57	38	-4.1794308075326
Demographics → Microbiome (Linear)	none	EDUCATION_COLLEGEGRAD	Edu: college grad./above (DMDEDUC2=5)	RSV_genus319	Bacteroidetes; Capnocytophaga	Bacteroidetes	Capnocytophaga	0.000757975052068819	0.000182397267146939	0.00022573819093361	0.0102196144186675	0.00205640132287387	57	57	57	38	4.15562724115923
Demographics → Microbiome (Linear)	none	EDUCATION_COLLEGEGRAD	Edu: college grad./above (DMDEDUC2=5)	RSV_genus568	Firmicutes; Parvimonas	Firmicutes	Parvimonas	-0.000982134117457764	0.000242305769545597	0.000301462874415935	0.012970774693212	0.00260999262252968	57	57	57	38	-4.05328407697262
Demographics → Microbiome (Linear)	none	EDUCATION_COLLEGEGRAD	Edu: college grad./above (DMDEDUC2=5)	RSV_genus1332	Verrucomicrobia; unclassified	Verrucomicrobia	NA	-3.12099351893632e-06	7.97303453178149e-07	0.000445140909852851	0.018067677471589	0.00363559664109896	57	57	57	38	-3.9144362243706
Demographics → Microbiome (Linear)	none	EDUCATION_COLLEGEGRAD	Edu: college grad./above (DMDEDUC2=5)	RSV_genus578	Firmicutes; Family_XIII_UCG-001	Firmicutes	Family_XIII_UCG-001	-3.07957526069857e-05	7.89253753531887e-06	0.000461029936016815	0.018493359240423	0.00372125276438229	57	57	57	38	-3.90188231214304
Demographics → Microbiome (Linear)	none	EDUCATION_COLLEGEGRAD	Edu: college grad./above (DMDEDUC2=5)	RSV_genus689	Firmicutes; Pelospora	Firmicutes	Pelospora	-2.46884915274608e-06	6.35117579105015e-07	0.000480273661010483	0.0190709148428717	0.00383746909664815	57	57	57	38	-3.88723164650094
Demographics → Microbiome (Linear)	none	EDUCATION_COLLEGEGRAD	Edu: college grad./above (DMDEDUC2=5)	RSV_genus728	Firmicutes; Centipeda	Firmicutes	Centipeda	-3.74695004150331e-05	9.88126452080378e-06	0.000625929986383205	0.0237665904276701	0.00478233776671536	57	57	57	38	-3.79197422922397
Demographics → Microbiome (Linear)	none	EDUCATION_COLLEGEGRAD	Edu: college grad./above (DMDEDUC2=5)	RSV_genus1094	Proteobacteria; unclassified	Proteobacteria	NA	-9.24770511391612e-06	2.50721812292375e-06	0.000833024974569234	0.0303703950352354	0.00611116212100724	57	57	57	38	-3.68843262154314
Demographics → Microbiome (Linear)	none	EDUCATION_COLLEGEGRAD	Edu: college grad./above (DMDEDUC2=5)	RSV_genus1229	Proteobacteria; Aggregatibacter	Proteobacteria	Aggregatibacter	-0.000975480220797498	0.000265331688362688	0.000860898291540508	0.0311796548270242	0.00627400220852985	57	57	57	38	-3.67645578565079
Demographics → Microbiome (Linear)	none	EDUCATION_COLLEGEGRAD	Edu: college grad./above (DMDEDUC2=5)	RSV_genus746	Fusobacteria; Leptotrichia	Fusobacteria	Leptotrichia	0.00266332137118592	0.000730203240814	0.000932408799592641	0.0330433647494347	0.00664901983570152	57	57	57	38	3.64736996814333
Demographics → Microbiome (Linear)	none	EDUCATION_COLLEGEGRAD	Edu: college grad./above (DMDEDUC2=5)	RSV_genus737	Firmicutes; Selenomonas_4	Firmicutes	Selenomonas_4	-3.12909053592341e-05	8.86117455484821e-06	0.00127973184870246	0.0436619071113205	0.0087856938495555	57	57	57	38	-3.53123676387956
Demographics → Microbiome (Linear)	none	EDUCATION_COLLEGEGRAD	Edu: college grad./above (DMDEDUC2=5)	RSV_genus1234	Proteobacteria; Mannheimia	Proteobacteria	Mannheimia	0.0007753061787126	0.000227738430774951	0.00180162848921511	0.0567667989938352	0.0114226736708388	57	57	57	38	3.40437130472173
Demographics → Microbiome (Linear)	none	EDUCATION_COLLEGEGRAD	Edu: college grad./above (DMDEDUC2=5)	RSV_genus1308	Synergistetes; Candidatus_Tammella	Synergistetes	Candidatus_Tammella	-1.31496630658204e-07	3.93189380687939e-08	0.00211484613367061	0.0652632011924308	0.0131323284586893	57	57	57	38	-3.34435865048371
Demographics → Microbiome (Linear)	none	EDUCATION_COLLEGEGRAD	Edu: college grad./above (DMDEDUC2=5)	RSV_genus51	Actinobacteria; Scardovia	Actinobacteria	Scardovia	-0.000764277783750903	0.000230761072582416	0.00230486245247738	0.0699481185163439	0.0140750323404377	57	57	57	38	-3.31198748210855
Demographics → Microbiome (Linear)	none	EDUCATION_COLLEGEGRAD	Edu: college grad./above (DMDEDUC2=5)	RSV_genus943	Proteobacteria; unclassified	Proteobacteria	NA	-0.000312697110126561	9.45736553522577e-05	0.00233935570929833	0.0708644167895721	0.0142594108212707	57	57	57	38	-3.3063870584452
Demographics → Microbiome (Linear)	none	EDUCATION_COLLEGEGRAD	Edu: college grad./above (DMDEDUC2=5)	RSV_genus736	Firmicutes; Selenomonas_3	Firmicutes	Selenomonas_3	0.000321503669430848	9.78042946373055e-05	0.00246122690330808	0.0741472726501168	0.0149199904535215	57	57	57	38	3.28721423351707
Demographics → Microbiome (Linear)	none	EDUCATION_COLLEGEGRAD	Edu: college grad./above (DMDEDUC2=5)	RSV_genus1241	Proteobacteria; Moraxella	Proteobacteria	Moraxella	-0.000209991533921596	6.4222161705932e-05	0.00257739208345658	0.0773640148329344	0.0155672666235507	57	57	57	38	-3.26976745010748
Demographics → Microbiome (Linear)	none	EDUCATION_COLLEGEGRAD	Edu: college grad./above (DMDEDUC2=5)	RSV_genus751	Fusobacteria; unclassified	Fusobacteria	NA	-0.000250270336350325	7.76304999221216e-05	0.00290860695063893	0.0862067157186671	0.0173466039893502	57	57	57	38	-3.2238660913094
Demographics → Microbiome (Linear)	none	EDUCATION_COLLEGEGRAD	Edu: college grad./above (DMDEDUC2=5)	RSV_genus649	Firmicutes; Peptoclostridium	Firmicutes	Peptoclostridium	-6.07101599893653e-05	1.96101147663599e-05	0.00406060410993718	0.114579957410368	0.0230558968607579	57	57	57	38	-3.09585949458645
Demographics → Microbiome (Linear)	none	EDUCATION_COLLEGEGRAD	Edu: college grad./above (DMDEDUC2=5)	RSV_genus195	Actinobacteria; Coriobacteriaceae_UCG-003	Actinobacteria	Coriobacteriaceae_UCG-003	-6.94683909291006e-07	2.26491936305181e-07	0.00437295480801583	0.122138851324225	0.0245769052674475	57	57	57	38	-3.06714632151394
Demographics → Microbiome (Linear)	none	EDUCATION_COLLEGEGRAD	Edu: college grad./above (DMDEDUC2=5)	RSV_genus43	Actinobacteria; Aeriscardovia	Actinobacteria	Aeriscardovia	-1.68951664693026e-05	5.57054282182084e-06	0.00477473132645511	0.130371334603901	0.0262334540190265	57	57	57	38	-3.03294795672716
Demographics → Microbiome (Linear)	none	EDUCATION_COLLEGEGRAD	Edu: college grad./above (DMDEDUC2=5)	RSV_genus749	Fusobacteria; Sneathia	Fusobacteria	Sneathia	-6.2762468237222e-05	2.07383985387314e-05	0.00485567950092723	0.131390381766469	0.0264385077370365	57	57	57	38	-3.02638933859844
Demographics → Microbiome (Linear)	none	EDUCATION_COLLEGEGRAD	Edu: college grad./above (DMDEDUC2=5)	RSV_genus1324	Tenericutes; Ureaplasma	Tenericutes	Ureaplasma	-1.8658187773474e-06	6.18106053721239e-07	0.00495342716771255	0.133303882642701	0.0268235443511396	57	57	57	38	-3.01860621832523
Demographics → Microbiome (Linear)	none	EDUCATION_COLLEGEGRAD	Edu: college grad./above (DMDEDUC2=5)	RSV_genus729	Firmicutes; Dialister	Firmicutes	Dialister	-0.000472734755307826	0.000157819830871334	0.00525594185536918	0.139025145801972	0.0279747828076263	57	57	57	38	-2.9954078185094
Demographics → Microbiome (Linear)	none	EDUCATION_COLLEGEGRAD	Edu: college grad./above (DMDEDUC2=5)	RSV_genus204	Actinobacteria; Slackia	Actinobacteria	Slackia	-4.14712315538637e-06	1.40195119997934e-06	0.00577923913615157	0.149978081456129	0.0301787437836311	57	57	57	38	-2.9581080678468
Demographics → Microbiome (Linear)	none	EDUCATION_COLLEGEGRAD	Edu: college grad./above (DMDEDUC2=5)	RSV_genus1247	Proteobacteria; unclassified	Proteobacteria	NA	-1.07793454298243e-06	3.64940021556986e-07	0.00584378045290598	0.151176857273842	0.0304199626864571	57	57	57	38	-2.95373069356304
Demographics → Microbiome (Linear)	none	EDUCATION_COLLEGEGRAD	Edu: college grad./above (DMDEDUC2=5)	RSV_genus232	Bacteroidetes; unclassified	Bacteroidetes	NA	-1.52084897481981e-05	5.16934156354838e-06	0.00601926534323111	0.154591943462214	0.031107149841255	57	57	57	38	-2.94205549415438
Demographics → Microbiome (Linear)	none	EDUCATION_COLLEGEGRAD	Edu: college grad./above (DMDEDUC2=5)	RSV_genus1235	Proteobacteria; unclassified	Proteobacteria	NA	-0.000447414024750679	0.00015233659887021	0.00609663896322277	0.15600390291141	0.0313912657736396	57	57	57	38	-2.93700941250418
Demographics → Microbiome (Linear)	none	EDUCATION_COLLEGEGRAD	Edu: college grad./above (DMDEDUC2=5)	RSV_genus274	Bacteroidetes; Rikenellaceae_RC9_gut_group	Bacteroidetes	Rikenellaceae_RC9_gut_group	-1.51730348709015e-05	5.17293065891422e-06	0.00615628835689613	0.156799808088549	0.0315514186318689	57	57	57	38	-2.93316030532029
Demographics → Microbiome (Linear)	none	EDUCATION_COLLEGEGRAD	Edu: college grad./above (DMDEDUC2=5)	RSV_genus453	Elusimicrobia; unclassified	Elusimicrobia	NA	-1.70445773405758e-06	5.9506610705814e-07	0.00732056855046186	0.181680194492562	0.0365578755703388	57	57	57	38	-2.86431660926548
Demographics → Microbiome (Linear)	none	EDUCATION_COLLEGEGRAD	Edu: college grad./above (DMDEDUC2=5)	RSV_genus1040	Proteobacteria; Massilia	Proteobacteria	Massilia	-6.44032758304503e-06	2.28212489340698e-06	0.00813423054899956	0.196609536512262	0.0395619731244371	57	57	57	38	-2.82207498881898
Demographics → Microbiome (Linear)	none	EDUCATION_COLLEGEGRAD	Edu: college grad./above (DMDEDUC2=5)	RSV_genus455	Elusimicrobia; unclassified	Elusimicrobia	NA	-1.57016604810063e-06	5.65482450111542e-07	0.00910257561530812	0.216140264502395	0.0434919662954356	57	57	57	38	-2.77668395861076
Demographics → Microbiome (Linear)	none	EDUCATION_COLLEGEGRAD	Edu: college grad./above (DMDEDUC2=5)	RSV_genus203	Actinobacteria; Senegalimassilia	Actinobacteria	Senegalimassilia	-9.71031476746744e-07	3.55364666373699e-07	0.0101479421357821	0.235532307683877	0.0473940531666178	57	57	57	38	-2.73249303780138
Demographics → Microbiome (Linear)	none	EDUCATION_COLLEGEGRAD	Edu: college grad./above (DMDEDUC2=5)	RSV_genus828	Proteobacteria; Ochrobactrum	Proteobacteria	Ochrobactrum	-8.0454253986892e-07	3.0003502291269e-07	0.011493005405182	0.257677872206795	0.0518502064337636	57	57	57	38	-2.68149542029646
Demographics → Microbiome (Linear)	none	EDUCATION_COLLEGEGRAD	Edu: college grad./above (DMDEDUC2=5)	RSV_genus563	Firmicutes; Finegoldia	Firmicutes	Finegoldia	-2.29098319484754e-05	8.55830596290842e-06	0.0116216797603796	0.259855713393888	0.0522884338770581	57	57	57	38	-2.67691200195066
Demographics → Microbiome (Linear)	none	EDUCATION_COLLEGEGRAD	Edu: college grad./above (DMDEDUC2=5)	RSV_genus876	Proteobacteria; Aquabacter	Proteobacteria	Aquabacter	3.33079365814733e-07	1.2493944352335e-07	0.0119355537661571	0.265527511385279	0.0534297189015954	57	57	57	38	2.6659264394153
Demographics → Microbiome (Linear)	none	EDUCATION_COLLEGEGRAD	Edu: college grad./above (DMDEDUC2=5)	RSV_genus1191	Proteobacteria; Proteus	Proteobacteria	Proteus	-3.8570373376702e-07	1.46850453912464e-07	0.0131277309922512	0.284273165599615	0.0572017387200812	57	57	57	38	-2.62650692245687
Demographics → Microbiome (Linear)	none	EDUCATION_COLLEGEGRAD	Edu: college grad./above (DMDEDUC2=5)	RSV_genus659	Firmicutes; Fastidiosipila	Firmicutes	Fastidiosipila	-3.64738548513842e-06	1.39402158587587e-06	0.0134491201158941	0.288578190611744	0.0580680002801823	57	57	57	38	-2.61644835495626
Demographics → Microbiome (Linear)	none	EDUCATION_COLLEGEGRAD	Edu: college grad./above (DMDEDUC2=5)	RSV_genus513	Firmicutes; unclassified	Firmicutes	NA	-1.53711279744033e-06	5.98653942122737e-07	0.0151153954706215	0.314900887434099	0.0633646804042605	57	57	57	38	-2.56761492622926
Demographics → Microbiome (Linear)	none	EDUCATION_COLLEGEGRAD	Edu: college grad./above (DMDEDUC2=5)	RSV_genus591	Firmicutes; Butyrivibrio_2	Firmicutes	Butyrivibrio_2	6.01756526690329e-05	2.3607271523772e-05	0.0157980874402942	0.326236444772692	0.0656456329090845	57	57	57	38	2.54903039550493
Demographics → Microbiome (Linear)	none	EDUCATION_COLLEGEGRAD	Edu: college grad./above (DMDEDUC2=5)	RSV_genus1304	Spirochaetae; Sphaerochaeta	Spirochaetae	Sphaerochaeta	-4.9361341411259e-08	2.0212943044822e-08	0.0203098885159361	0.389170526574549	0.0783092935688048	57	57	57	38	-2.44206602184554
Demographics → Microbiome (Linear)	none	EDUCATION_COLLEGEGRAD	Edu: college grad./above (DMDEDUC2=5)	RSV_genus359	Bacteroidetes; unclassified	Bacteroidetes	NA	-4.17005660650445e-07	1.7185711687488e-07	0.0210584627798979	0.400718716108473	0.0806330321426381	57	57	57	38	-2.42646722017363
Demographics → Microbiome (Linear)	none	EDUCATION_COLLEGEGRAD	Edu: college grad./above (DMDEDUC2=5)	RSV_genus708	Firmicutes; Erysipelotrichaceae_UCG-004	Firmicutes	Erysipelotrichaceae_UCG-004	-1.02484372747845e-06	4.23537285795597e-07	0.0213897439809815	0.406084782330177	0.0817127975060734	57	57	57	38	-2.4197249258783
Demographics → Microbiome (Linear)	none	EDUCATION_COLLEGEGRAD	Edu: college grad./above (DMDEDUC2=5)	RSV_genus1331	Verrucomicrobia; unclassified	Verrucomicrobia	NA	-5.77851507727086e-07	2.40798351828287e-07	0.0224002165714738	0.420894307382501	0.08469278536678	57	57	57	38	-2.39973198877686
Demographics → Microbiome (Linear)	none	EDUCATION_COLLEGEGRAD	Edu: college grad./above (DMDEDUC2=5)	RSV_genus38	Actinobacteria; Mobiluncus	Actinobacteria	Mobiluncus	1.67453252519437e-05	6.98296038529582e-06	0.0224883865133655	0.421599682996303	0.0848347217731769	57	57	57	38	2.39802667178304
Demographics → Microbiome (Linear)	none	EDUCATION_COLLEGEGRAD	Edu: college grad./above (DMDEDUC2=5)	RSV_genus1054	Proteobacteria; Alysiella	Proteobacteria	Alysiella	2.01909814962935e-05	8.47118265048568e-06	0.023252877878735	0.431028317844402	0.0867319613734409	57	57	57	38	2.3834902786727
Demographics → Microbiome (Linear)	none	EDUCATION_COLLEGEGRAD	Edu: college grad./above (DMDEDUC2=5)	RSV_genus1101	Proteobacteria; unclassified	Proteobacteria	NA	-8.73016676844053e-09	3.68966932844401e-09	0.0241978520243064	0.441713413784523	0.0888820273667491	57	57	57	38	-2.36611088726539
Demographics → Microbiome (Linear)	none	EDUCATION_COLLEGEGRAD	Edu: college grad./above (DMDEDUC2=5)	RSV_genus534	Firmicutes; Christensenella	Firmicutes	Christensenella	-2.87424720068731e-07	1.21441527956947e-07	0.0241611344943696	0.441713413784523	0.0888820273667491	57	57	57	38	-2.36677456965651
Demographics → Microbiome (Linear)	none	EDUCATION_COLLEGEGRAD	Edu: college grad./above (DMDEDUC2=5)	RSV_genus735	Firmicutes; Selenomonas	Firmicutes	Selenomonas	-0.000111628126629366	4.72277732041966e-05	0.0243365608475548	0.443630736954487	0.0892678331067277	57	57	57	38	-2.36361189731992
Demographics → Microbiome (Linear)	none	EDUCATION_COLLEGEGRAD	Edu: college grad./above (DMDEDUC2=5)	RSV_genus804	Proteobacteria; unclassified	Proteobacteria	NA	-1.48805902714235e-05	6.31612050228543e-06	0.024765221413412	0.447975942559404	0.0901421798470302	57	57	57	38	-2.35596997651313
Demographics → Microbiome (Linear)	none	EDUCATION_COLLEGEGRAD	Edu: college grad./above (DMDEDUC2=5)	RSV_genus1	Acidobacteria; Bryocella	Acidobacteria	Bryocella	1.04693040680657e-07	1.07812800310988e-07	0.338800030424081	0.468069613518204	0.0941854489810977	57	57	57	38	0.971063179684298
Demographics → Microbiome (Linear)	none	EDUCATION_COLLEGEGRAD	Edu: college grad./above (DMDEDUC2=5)	RSV_genus10	Acidobacteria; Bryobacter	Acidobacteria	Bryobacter	-3.92860734298685e-06	2.59515112138749e-06	0.139885372609976	0.468069613518204	0.0941854489810977	57	57	57	38	-1.51382603911191
Demographics → Microbiome (Linear)	none	EDUCATION_COLLEGEGRAD	Edu: college grad./above (DMDEDUC2=5)	RSV_genus1000	Proteobacteria; Acidovorax	Proteobacteria	Acidovorax	-7.19599377411213e-09	7.07043282286187e-09	0.316426246212184	0.468069613518204	0.0941854489810977	57	57	57	38	-1.01775859475593
Demographics → Microbiome (Linear)	none	EDUCATION_COLLEGEGRAD	Edu: college grad./above (DMDEDUC2=5)	RSV_genus1003	Proteobacteria; Azohydromonas	Proteobacteria	Azohydromonas	-1.18141626217385e-06	1.17351710225307e-06	0.321616249103165	0.468069613518204	0.0941854489810977	57	57	57	38	-1.00673118432242
Demographics → Microbiome (Linear)	none	EDUCATION_COLLEGEGRAD	Edu: college grad./above (DMDEDUC2=5)	RSV_genus1004	Proteobacteria; Brachymonas	Proteobacteria	Brachymonas	-1.56185559684729e-06	1.03552410680427e-06	0.141294673129487	0.468069613518204	0.0941854489810977	57	57	57	38	-1.50827545837376
Demographics → Microbiome (Linear)	none	EDUCATION_COLLEGEGRAD	Edu: college grad./above (DMDEDUC2=5)	RSV_genus1005	Proteobacteria; Caenimonas	Proteobacteria	Caenimonas	1.12204159830812e-05	1.10984232672343e-05	0.319604100829033	0.468069613518204	0.0941854489810977	57	57	57	38	1.01099189613782
Demographics → Microbiome (Linear)	none	EDUCATION_COLLEGEGRAD	Edu: college grad./above (DMDEDUC2=5)	RSV_genus1006	Proteobacteria; Comamonas	Proteobacteria	Comamonas	-1.01164798514487e-05	6.19555973820854e-06	0.112301338064427	0.468069613518204	0.0941854489810977	57	57	57	38	-1.63285970580826
Demographics → Microbiome (Linear)	none	EDUCATION_COLLEGEGRAD	Edu: college grad./above (DMDEDUC2=5)	RSV_genus1009	Proteobacteria; Diaphorobacter	Proteobacteria	Diaphorobacter	-5.18044378345991e-07	5.10250446969513e-07	0.317590221604444	0.468069613518204	0.0941854489810977	57	57	57	38	-1.01527471739176
Demographics → Microbiome (Linear)	none	EDUCATION_COLLEGEGRAD	Edu: college grad./above (DMDEDUC2=5)	RSV_genus1010	Proteobacteria; Extensimonas	Proteobacteria	Extensimonas	-6.66281194119236e-06	4.11621198552189e-06	0.115332779971421	0.468069613518204	0.0941854489810977	57	57	57	38	-1.61867560869744
Demographics → Microbiome (Linear)	none	EDUCATION_COLLEGEGRAD	Edu: college grad./above (DMDEDUC2=5)	RSV_genus1011	Proteobacteria; Hydrogenophaga	Proteobacteria	Hydrogenophaga	6.14359827005431e-07	5.91937029990072e-07	0.307105082045503	0.468069613518204	0.0941854489810977	57	57	57	38	1.03788037557937
Demographics → Microbiome (Linear)	none	EDUCATION_COLLEGEGRAD	Edu: college grad./above (DMDEDUC2=5)	RSV_genus1012	Proteobacteria; Inhella	Proteobacteria	Inhella	-2.69736520289605e-08	2.70457664229463e-08	0.326084879198033	0.468069613518204	0.0941854489810977	57	57	57	38	-0.997333616180144
Demographics → Microbiome (Linear)	none	EDUCATION_COLLEGEGRAD	Edu: college grad./above (DMDEDUC2=5)	RSV_genus1013	Proteobacteria; Kinneretia	Proteobacteria	Kinneretia	-2.79554181261253e-06	2.74676315878513e-06	0.316426246212183	0.468069613518204	0.0941854489810977	57	57	57	38	-1.01775859475594
Demographics → Microbiome (Linear)	none	EDUCATION_COLLEGEGRAD	Edu: college grad./above (DMDEDUC2=5)	RSV_genus1014	Proteobacteria; Lampropedia	Proteobacteria	Lampropedia	-3.20151876171575e-09	3.2436910175427e-09	0.331047827633358	0.468069613518204	0.0941854489810977	57	57	57	38	-0.986998682797196
Demographics → Microbiome (Linear)	none	EDUCATION_COLLEGEGRAD	Edu: college grad./above (DMDEDUC2=5)	RSV_genus1018	Proteobacteria; Pelomonas	Proteobacteria	Pelomonas	-0.000278848456785211	0.000208577334641358	0.190680322826382	0.468069613518204	0.0941854489810977	57	57	57	38	-1.33690679893231
Demographics → Microbiome (Linear)	none	EDUCATION_COLLEGEGRAD	Edu: college grad./above (DMDEDUC2=5)	RSV_genus1020	Proteobacteria; Pseudacidovorax	Proteobacteria	Pseudacidovorax	-1.11245608651528e-08	1.11543025169056e-08	0.326084879198032	0.468069613518204	0.0941854489810977	57	57	57	38	-0.997333616180145
Demographics → Microbiome (Linear)	none	EDUCATION_COLLEGEGRAD	Edu: college grad./above (DMDEDUC2=5)	RSV_genus1021	Proteobacteria; Pseudorhodoferax	Proteobacteria	Pseudorhodoferax	1.32720753956023e-06	1.3151330283388e-06	0.320458153124026	0.468069613518204	0.0941854489810977	57	57	57	38	1.00918120901936
Demographics → Microbiome (Linear)	none	EDUCATION_COLLEGEGRAD	Edu: college grad./above (DMDEDUC2=5)	RSV_genus1022	Proteobacteria; Ramlibacter	Proteobacteria	Ramlibacter	-2.566494813134e-07	1.78114668583694e-07	0.159320730780549	0.468069613518204	0.0941854489810977	57	57	57	38	-1.44092276820425
Demographics → Microbiome (Linear)	none	EDUCATION_COLLEGEGRAD	Edu: college grad./above (DMDEDUC2=5)	RSV_genus1024	Proteobacteria; Rhodoferax	Proteobacteria	Rhodoferax	1.19588623998779e-05	1.18946540387152e-05	0.322247589074032	0.468069613518204	0.0941854489810977	57	57	57	38	1.00539808564029
Demographics → Microbiome (Linear)	none	EDUCATION_COLLEGEGRAD	Edu: college grad./above (DMDEDUC2=5)	RSV_genus1025	Proteobacteria; Roseateles	Proteobacteria	Roseateles	-1.15564377559346e-07	1.16140470584718e-07	0.327182052883038	0.468069613518204	0.0941854489810977	57	57	57	38	-0.995039687522604
Demographics → Microbiome (Linear)	none	EDUCATION_COLLEGEGRAD	Edu: college grad./above (DMDEDUC2=5)	RSV_genus1026	Proteobacteria; Rubrivivax	Proteobacteria	Rubrivivax	-3.12288558279031e-08	3.12922117531522e-08	0.325778392551726	0.468069613518204	0.0941854489810977	57	57	57	38	-0.997975345247281
Demographics → Microbiome (Linear)	none	EDUCATION_COLLEGEGRAD	Edu: college grad./above (DMDEDUC2=5)	RSV_genus1028	Proteobacteria; Simplicispira	Proteobacteria	Simplicispira	-6.35045967951425e-09	6.32191347740245e-09	0.322666066916761	0.468069613518204	0.0941854489810977	57	57	57	38	-1.00451543701347
Demographics → Microbiome (Linear)	none	EDUCATION_COLLEGEGRAD	Edu: college grad./above (DMDEDUC2=5)	RSV_genus1031	Proteobacteria; Variovorax	Proteobacteria	Variovorax	-1.07087993120912e-07	5.6440020954198e-08	0.0668330687744012	0.468069613518204	0.0941854489810977	57	57	57	38	-1.89737691996635
Demographics → Microbiome (Linear)	none	EDUCATION_COLLEGEGRAD	Edu: college grad./above (DMDEDUC2=5)	RSV_genus1033	Proteobacteria; Xylophilus	Proteobacteria	Xylophilus	-1.1090718130032e-05	1.10131325510309e-05	0.321467836072155	0.468069613518204	0.0941854489810977	57	57	57	38	-1.00704482386293
Demographics → Microbiome (Linear)	none	EDUCATION_COLLEGEGRAD	Edu: college grad./above (DMDEDUC2=5)	RSV_genus1034	Proteobacteria; unclassified	Proteobacteria	NA	2.52842644076763e-05	1.1030383198959e-05	0.0286154007681835	0.468069613518204	0.0941854489810977	57	57	57	38	2.29223808018406
Demographics → Microbiome (Linear)	none	EDUCATION_COLLEGEGRAD	Edu: college grad./above (DMDEDUC2=5)	RSV_genus1035	Proteobacteria; Actimicrobium	Proteobacteria	Actimicrobium	-3.18299673903293e-08	3.12745748887165e-08	0.316426246212184	0.468069613518204	0.0941854489810977	57	57	57	38	-1.01775859475593
Demographics → Microbiome (Linear)	none	EDUCATION_COLLEGEGRAD	Edu: college grad./above (DMDEDUC2=5)	RSV_genus1037	Proteobacteria; Herbaspirillum	Proteobacteria	Herbaspirillum	8.13065425256555e-07	6.60186345931243e-07	0.227084162723588	0.468069613518204	0.0941854489810977	57	57	57	38	1.23156958678033
Demographics → Microbiome (Linear)	none	EDUCATION_COLLEGEGRAD	Edu: college grad./above (DMDEDUC2=5)	RSV_genus1039	Proteobacteria; Janthinobacterium	Proteobacteria	Janthinobacterium	7.37934935168819e-06	6.90020591950843e-06	0.292872815042832	0.468069613518204	0.0941854489810977	57	57	57	38	1.06943900483102
Demographics → Microbiome (Linear)	none	EDUCATION_COLLEGEGRAD	Edu: college grad./above (DMDEDUC2=5)	RSV_genus1041	Proteobacteria; unclassified	Proteobacteria	NA	-8.30049362290507e-06	7.5924712876854e-06	0.282444605256472	0.468069613518204	0.0941854489810977	57	57	57	38	-1.09325321208235
Demographics → Microbiome (Linear)	none	EDUCATION_COLLEGEGRAD	Edu: college grad./above (DMDEDUC2=5)	RSV_genus1042	Proteobacteria; Noviherbaspirillum	Proteobacteria	Noviherbaspirillum	-9.48398108727659e-07	9.19188549866895e-07	0.309911811350154	0.468069613518204	0.0941854489810977	57	57	57	38	-1.03177754864874
Demographics → Microbiome (Linear)	none	EDUCATION_COLLEGEGRAD	Edu: college grad./above (DMDEDUC2=5)	RSV_genus1043	Proteobacteria; Oxalicibacterium	Proteobacteria	Oxalicibacterium	-2.60724018178651e-07	2.57660426015001e-07	0.319181050870068	0.468069613518204	0.0941854489810977	57	57	57	38	-1.01189003763997
Demographics → Microbiome (Linear)	none	EDUCATION_COLLEGEGRAD	Edu: college grad./above (DMDEDUC2=5)	RSV_genus1044	Proteobacteria; Pseudoduganella	Proteobacteria	Pseudoduganella	-4.05679558065575e-07	3.46008188780931e-07	0.249668543895829	0.468069613518204	0.0941854489810977	57	57	57	38	-1.17245652334091
Demographics → Microbiome (Linear)	none	EDUCATION_COLLEGEGRAD	Edu: college grad./above (DMDEDUC2=5)	RSV_genus1047	Proteobacteria; Hydrogenophilus	Proteobacteria	Hydrogenophilus	-3.085221815106e-07	1.66150104833342e-07	0.0725529663402437	0.468069613518204	0.0941854489810977	57	57	57	38	-1.85688827473245
Demographics → Microbiome (Linear)	none	EDUCATION_COLLEGEGRAD	Edu: college grad./above (DMDEDUC2=5)	RSV_genus1048	Proteobacteria; unclassified	Proteobacteria	NA	-4.78147669334354e-08	4.59011264066418e-08	0.305361750916069	0.468069613518204	0.0941854489810977	57	57	57	38	-1.04169049164154
Demographics → Microbiome (Linear)	none	EDUCATION_COLLEGEGRAD	Edu: college grad./above (DMDEDUC2=5)	RSV_genus1050	Proteobacteria; Methylobacillus	Proteobacteria	Methylobacillus	-1.42164271089184e-06	1.1896154481694e-06	0.240851869381417	0.468069613518204	0.0941854489810977	57	57	57	38	-1.19504392203337
Demographics → Microbiome (Linear)	none	EDUCATION_COLLEGEGRAD	Edu: college grad./above (DMDEDUC2=5)	RSV_genus1051	Proteobacteria; Methylophilus	Proteobacteria	Methylophilus	-1.32943087719437e-06	6.3177554777772e-07	0.0432998979534406	0.468069613518204	0.0941854489810977	57	57	57	38	-2.10427719444139
Demographics → Microbiome (Linear)	none	EDUCATION_COLLEGEGRAD	Edu: college grad./above (DMDEDUC2=5)	RSV_genus1052	Proteobacteria; unclassified	Proteobacteria	NA	-5.17789141885648e-07	4.14316693957888e-07	0.220457073384428	0.468069613518204	0.0941854489810977	57	57	57	38	-1.24974240583769
Demographics → Microbiome (Linear)	none	EDUCATION_COLLEGEGRAD	Edu: college grad./above (DMDEDUC2=5)	RSV_genus1053	Proteobacteria; unclassified	Proteobacteria	NA	-2.26837375899207e-06	2.18849783708806e-06	0.307739269267978	0.468069613518204	0.0941854489810977	57	57	57	38	-1.03649805841722
Demographics → Microbiome (Linear)	none	EDUCATION_COLLEGEGRAD	Edu: college grad./above (DMDEDUC2=5)	RSV_genus1055	Proteobacteria; Aquaspirillum	Proteobacteria	Aquaspirillum	-1.77336592540144e-08	1.76648664902497e-08	0.322960767638608	0.468069613518204	0.0941854489810977	57	57	57	38	-1.00389432684377
Demographics → Microbiome (Linear)	none	EDUCATION_COLLEGEGRAD	Edu: college grad./above (DMDEDUC2=5)	RSV_genus1056	Proteobacteria; Aquitalea	Proteobacteria	Aquitalea	-5.16098625791688e-08	4.7068948921365e-08	0.281054860834243	0.468069613518204	0.0941854489810977	57	57	57	38	-1.09647365751443
Demographics → Microbiome (Linear)	none	EDUCATION_COLLEGEGRAD	Edu: college grad./above (DMDEDUC2=5)	RSV_genus1057	Proteobacteria; Bergeriella	Proteobacteria	Bergeriella	-6.5659918560524e-07	3.28888645284062e-07	0.0544556523464616	0.468069613518204	0.0941854489810977	57	57	57	38	-1.99641792144613
Demographics → Microbiome (Linear)	none	EDUCATION_COLLEGEGRAD	Edu: college grad./above (DMDEDUC2=5)	RSV_genus1059	Proteobacteria; Deefgea	Proteobacteria	Deefgea	-2.71877931390554e-06	2.53238014796659e-06	0.291028660520321	0.468069613518204	0.0941854489810977	57	57	57	38	-1.07360631305242
Demographics → Microbiome (Linear)	none	EDUCATION_COLLEGEGRAD	Edu: college grad./above (DMDEDUC2=5)	RSV_genus106	Actinobacteria; Phycicoccus	Actinobacteria	Phycicoccus	1.77388886413554e-06	1.76632957878442e-06	0.322777916637708	0.468069613518204	0.0941854489810977	57	57	57	38	1.0042796573425
Demographics → Microbiome (Linear)	none	EDUCATION_COLLEGEGRAD	Edu: college grad./above (DMDEDUC2=5)	RSV_genus1064	Proteobacteria; Simonsiella	Proteobacteria	Simonsiella	-7.99096173545866e-06	8.23406587854201e-06	0.339088085461246	0.468069613518204	0.0941854489810977	57	57	57	38	-0.97047580786099
Demographics → Microbiome (Linear)	none	EDUCATION_COLLEGEGRAD	Edu: college grad./above (DMDEDUC2=5)	RSV_genus1066	Proteobacteria; Vitreoscilla	Proteobacteria	Vitreoscilla	-7.68603086904634e-08	7.74261410177515e-08	0.328307548909961	0.468069613518204	0.0941854489810977	57	57	57	38	-0.992691973022931
Demographics → Microbiome (Linear)	none	EDUCATION_COLLEGEGRAD	Edu: college grad./above (DMDEDUC2=5)	RSV_genus1068	Proteobacteria; Gallionella	Proteobacteria	Gallionella	-3.31212240491793e-09	3.32574074818485e-09	0.326767802731063	0.468069613518204	0.0941854489810977	57	57	57	38	-0.995905169916098
Demographics → Microbiome (Linear)	none	EDUCATION_COLLEGEGRAD	Edu: college grad./above (DMDEDUC2=5)	RSV_genus1069	Proteobacteria; unclassified	Proteobacteria	NA	-2.0511413690584e-07	1.76843421026238e-07	0.2546856953643	0.468069613518204	0.0941854489810977	57	57	57	38	-1.1598629777435
Demographics → Microbiome (Linear)	none	EDUCATION_COLLEGEGRAD	Edu: college grad./above (DMDEDUC2=5)	RSV_genus1070	Proteobacteria; Nitrosomonas	Proteobacteria	Nitrosomonas	1.35811486280686e-08	1.36281827055195e-08	0.32645998762048	0.468069613518204	0.0941854489810977	57	57	57	38	0.996548763803132
Demographics → Microbiome (Linear)	none	EDUCATION_COLLEGEGRAD	Edu: college grad./above (DMDEDUC2=5)	RSV_genus1076	Proteobacteria; Dechloromonas	Proteobacteria	Dechloromonas	-4.77465790579685e-05	2.08580315942779e-05	0.0288168118524297	0.468069613518204	0.0941854489810977	57	57	57	38	-2.28912200281962
Demographics → Microbiome (Linear)	none	EDUCATION_COLLEGEGRAD	Edu: college grad./above (DMDEDUC2=5)	RSV_genus1079	Proteobacteria; Propionivibrio	Proteobacteria	Propionivibrio	5.16116325700483e-07	3.67866862310005e-07	0.170246345434294	0.468069613518204	0.0941854489810977	57	57	57	38	1.40299760206601
Demographics → Microbiome (Linear)	none	EDUCATION_COLLEGEGRAD	Edu: college grad./above (DMDEDUC2=5)	RSV_genus108	Actinobacteria; Terrabacter	Actinobacteria	Terrabacter	3.46288883041121e-07	3.43138457143507e-07	0.320458153124026	0.468069613518204	0.0941854489810977	57	57	57	38	1.00918120901936
Demographics → Microbiome (Linear)	none	EDUCATION_COLLEGEGRAD	Edu: college grad./above (DMDEDUC2=5)	RSV_genus1080	Proteobacteria; Sulfuritalea	Proteobacteria	Sulfuritalea	-1.19215051358406e-08	1.1699554649436e-08	0.315859234961766	0.468069613518204	0.0941854489810977	57	57	57	38	-1.01897084915239
Demographics → Microbiome (Linear)	none	EDUCATION_COLLEGEGRAD	Edu: college grad./above (DMDEDUC2=5)	RSV_genus1082	Proteobacteria; Zoogloea	Proteobacteria	Zoogloea	-3.66299526633291e-06	2.18678089616502e-06	0.103668803385782	0.468069613518204	0.0941854489810977	57	57	57	38	-1.67506277046628
Demographics → Microbiome (Linear)	none	EDUCATION_COLLEGEGRAD	Edu: college grad./above (DMDEDUC2=5)	RSV_genus1085	Proteobacteria; unclassified	Proteobacteria	NA	-1.03177293189451e-08	6.71600275172405e-09	0.134297025341356	0.468069613518204	0.0941854489810977	57	57	57	38	-1.53629021612542
Demographics → Microbiome (Linear)	none	EDUCATION_COLLEGEGRAD	Edu: college grad./above (DMDEDUC2=5)	RSV_genus1086	Proteobacteria; unclassified	Proteobacteria	NA	-5.10536459058034e-09	5.11901384627364e-09	0.326084879198031	0.468069613518204	0.0941854489810977	57	57	57	38	-0.997333616180148
Demographics → Microbiome (Linear)	none	EDUCATION_COLLEGEGRAD	Edu: college grad./above (DMDEDUC2=5)	RSV_genus1087	Proteobacteria; Peredibacter	Proteobacteria	Peredibacter	-2.20687863375192e-05	1.48573555327426e-05	0.147229599618688	0.468069613518204	0.0941854489810977	57	57	57	38	-1.48537781766641
Demographics → Microbiome (Linear)	none	EDUCATION_COLLEGEGRAD	Edu: college grad./above (DMDEDUC2=5)	RSV_genus1089	Proteobacteria; OM27_clade	Proteobacteria	OM27_clade	-3.99673301450938e-09	4.01272951126647e-09	0.326715947564833	0.468069613518204	0.0941854489810977	57	57	57	38	-0.99601356216207
Demographics → Microbiome (Linear)	none	EDUCATION_COLLEGEGRAD	Edu: college grad./above (DMDEDUC2=5)	RSV_genus109	Actinobacteria; Tetrasphaera	Actinobacteria	Tetrasphaera	-1.5782467345979e-08	1.26736080110249e-08	0.222062855133039	0.468069613518204	0.0941854489810977	57	57	57	38	-1.24530183766531
Demographics → Microbiome (Linear)	none	EDUCATION_COLLEGEGRAD	Edu: college grad./above (DMDEDUC2=5)	RSV_genus1091	Proteobacteria; unclassified	Proteobacteria	NA	-3.45330744188737e-08	2.68187546535037e-08	0.207103941860834	0.468069613518204	0.0941854489810977	57	57	57	38	-1.28764645730342
Demographics → Microbiome (Linear)	none	EDUCATION_COLLEGEGRAD	Edu: college grad./above (DMDEDUC2=5)	RSV_genus1092	Proteobacteria; unclassified	Proteobacteria	NA	-7.58150583211787e-07	7.569480918597e-07	0.324056380567164	0.468069613518204	0.0941854489810977	57	57	57	38	-1.00158860477359
Demographics → Microbiome (Linear)	none	EDUCATION_COLLEGEGRAD	Edu: college grad./above (DMDEDUC2=5)	RSV_genus1093	Proteobacteria; Desulfovermiculus	Proteobacteria	Desulfovermiculus	-1.52965108119148e-08	1.20801369885591e-08	0.214563030901701	0.468069613518204	0.0941854489810977	57	57	57	38	-1.26625309186492
Demographics → Microbiome (Linear)	none	EDUCATION_COLLEGEGRAD	Edu: college grad./above (DMDEDUC2=5)	RSV_genus1097	Proteobacteria; Desulfovibrio	Proteobacteria	Desulfovibrio	-8.96683864271192e-06	4.61163155912372e-06	0.0606824930367299	0.468069613518204	0.0941854489810977	57	57	57	38	-1.94439614868447
Demographics → Microbiome (Linear)	none	EDUCATION_COLLEGEGRAD	Edu: college grad./above (DMDEDUC2=5)	RSV_genus11	Acidobacteria; Candidatus_Solibacter	Acidobacteria	Candidatus_Solibacter	-5.86397464015029e-07	4.31412882837321e-07	0.183570515716329	0.468069613518204	0.0941854489810977	57	57	57	38	-1.35924884801401
Demographics → Microbiome (Linear)	none	EDUCATION_COLLEGEGRAD	Edu: college grad./above (DMDEDUC2=5)	RSV_genus1103	Proteobacteria; unclassified	Proteobacteria	NA	-1.22608751943999e-08	1.22293009204402e-08	0.323584106360331	0.468069613518204	0.0941854489810977	57	57	57	38	-1.00258185436479
Demographics → Microbiome (Linear)	none	EDUCATION_COLLEGEGRAD	Edu: college grad./above (DMDEDUC2=5)	RSV_genus1104	Proteobacteria; unclassified	Proteobacteria	NA	7.68099907854982e-07	7.64165885392094e-07	0.32236606115234	0.468069613518204	0.0941854489810977	57	57	57	38	1.00514812626171
Demographics → Microbiome (Linear)	none	EDUCATION_COLLEGEGRAD	Edu: college grad./above (DMDEDUC2=5)	RSV_genus1105	Proteobacteria; unclassified	Proteobacteria	NA	1.39822959339935e-05	1.40990584624592e-05	0.328775043175516	0.468069613518204	0.0941854489810977	57	57	57	38	0.991718416603732
Demographics → Microbiome (Linear)	none	EDUCATION_COLLEGEGRAD	Edu: college grad./above (DMDEDUC2=5)	RSV_genus1107	Proteobacteria; unclassified	Proteobacteria	NA	-6.59688798422123e-08	6.12466328799641e-08	0.289487972959042	0.468069613518204	0.0941854489810977	57	57	57	38	-1.07710214815406
Demographics → Microbiome (Linear)	none	EDUCATION_COLLEGEGRAD	Edu: college grad./above (DMDEDUC2=5)	RSV_genus1108	Proteobacteria; unclassified	Proteobacteria	NA	-2.18792697170664e-07	2.19692417227497e-07	0.326768057388494	0.468069613518204	0.0941854489810977	57	57	57	38	-0.995904637637534
Demographics → Microbiome (Linear)	none	EDUCATION_COLLEGEGRAD	Edu: college grad./above (DMDEDUC2=5)	RSV_genus1109	Proteobacteria; Haliangium	Proteobacteria	Haliangium	-4.23700035552328e-06	4.00065134035819e-06	0.297493581252255	0.468069613518204	0.0941854489810977	57	57	57	38	-1.05907763387947
Demographics → Microbiome (Linear)	none	EDUCATION_COLLEGEGRAD	Edu: college grad./above (DMDEDUC2=5)	RSV_genus111	Actinobacteria; Candidatus_Limnoluna	Actinobacteria	Candidatus_Limnoluna	-1.64131150779201e-07	1.64195929619826e-07	0.325000731364807	0.468069613518204	0.0941854489810977	57	57	57	38	-0.999605478401475
Demographics → Microbiome (Linear)	none	EDUCATION_COLLEGEGRAD	Edu: college grad./above (DMDEDUC2=5)	RSV_genus1110	Proteobacteria; unclassified	Proteobacteria	NA	-2.84782124794681e-09	2.84330436106607e-09	0.324056380567166	0.468069613518204	0.0941854489810977	57	57	57	38	-1.00158860477358
Demographics → Microbiome (Linear)	none	EDUCATION_COLLEGEGRAD	Edu: college grad./above (DMDEDUC2=5)	RSV_genus1111	Proteobacteria; Corallococcus	Proteobacteria	Corallococcus	-3.0542273436047e-08	3.04938307908876e-08	0.324056380567166	0.468069613518204	0.0941854489810977	57	57	57	38	-1.00158860477359
Demographics → Microbiome (Linear)	none	EDUCATION_COLLEGEGRAD	Edu: college grad./above (DMDEDUC2=5)	RSV_genus1112	Proteobacteria; unclassified	Proteobacteria	NA	-1.00172468353088e-09	1.00663041804584e-09	0.32714044779162	0.468069613518204	0.0941854489810977	57	57	57	38	-0.995126578308171
Demographics → Microbiome (Linear)	none	EDUCATION_COLLEGEGRAD	Edu: college grad./above (DMDEDUC2=5)	RSV_genus1113	Proteobacteria; unclassified	Proteobacteria	NA	-5.43552777988064e-07	4.02250046489732e-07	0.186082184643899	0.468069613518204	0.0941854489810977	57	57	57	38	-1.35128083323152
Demographics → Microbiome (Linear)	none	EDUCATION_COLLEGEGRAD	Edu: college grad./above (DMDEDUC2=5)	RSV_genus1116	Proteobacteria; unclassified	Proteobacteria	NA	-1.31605438559038e-08	9.421730325293e-09	0.172077864513005	0.468069613518204	0.0941854489810977	57	57	57	38	-1.39682875666413
Demographics → Microbiome (Linear)	none	EDUCATION_COLLEGEGRAD	Edu: college grad./above (DMDEDUC2=5)	RSV_genus1120	Proteobacteria; Sorangium	Proteobacteria	Sorangium	1.67810809249885e-06	1.58693619107094e-06	0.298223372217892	0.468069613518204	0.0941854489810977	57	57	57	38	1.0574515232187
Demographics → Microbiome (Linear)	none	EDUCATION_COLLEGEGRAD	Edu: college grad./above (DMDEDUC2=5)	RSV_genus1121	Proteobacteria; unclassified	Proteobacteria	NA	1.78013692467734e-05	1.7797067542844e-05	0.324697558889656	0.468069613518204	0.0941854489810977	57	57	57	38	1.00024170858031
Demographics → Microbiome (Linear)	none	EDUCATION_COLLEGEGRAD	Edu: college grad./above (DMDEDUC2=5)	RSV_genus1123	Proteobacteria; unclassified	Proteobacteria	NA	-6.0094856560578e-07	3.77238664821219e-07	0.12098707077517	0.468069613518204	0.0941854489810977	57	57	57	38	-1.59301954345157
Demographics → Microbiome (Linear)	none	EDUCATION_COLLEGEGRAD	Edu: college grad./above (DMDEDUC2=5)	RSV_genus1124	Proteobacteria; unclassified	Proteobacteria	NA	5.2575916621181e-06	5.39971680093622e-06	0.33751912189328	0.468069613518204	0.0941854489810977	57	57	57	38	0.973679149470676
Demographics → Microbiome (Linear)	none	EDUCATION_COLLEGEGRAD	Edu: college grad./above (DMDEDUC2=5)	RSV_genus1125	Proteobacteria; unclassified	Proteobacteria	NA	-4.50465070495476e-06	2.3279697632091e-06	0.0618692049801283	0.468069613518204	0.0941854489810977	57	57	57	38	-1.93501254876486
Demographics → Microbiome (Linear)	none	EDUCATION_COLLEGEGRAD	Edu: college grad./above (DMDEDUC2=5)	RSV_genus1126	Proteobacteria; unclassified	Proteobacteria	NA	1.61719011622381e-06	1.42347095326412e-06	0.264356281897697	0.468069613518204	0.0941854489810977	57	57	57	38	1.13608929814513
Demographics → Microbiome (Linear)	none	EDUCATION_COLLEGEGRAD	Edu: college grad./above (DMDEDUC2=5)	RSV_genus1127	Proteobacteria; unclassified	Proteobacteria	NA	5.04639456508569e-09	5.09402953921189e-09	0.329289155944733	0.468069613518204	0.0941854489810977	57	57	57	38	0.990648861817639
Demographics → Microbiome (Linear)	none	EDUCATION_COLLEGEGRAD	Edu: college grad./above (DMDEDUC2=5)	RSV_genus1128	Proteobacteria; Desulfomonile	Proteobacteria	Desulfomonile	-5.53936500882273e-09	5.64755622776447e-09	0.334028136023693	0.468069613518204	0.0941854489810977	57	57	57	38	-0.980842825714625
Demographics → Microbiome (Linear)	none	EDUCATION_COLLEGEGRAD	Edu: college grad./above (DMDEDUC2=5)	RSV_genus1129	Proteobacteria; unclassified	Proteobacteria	NA	-1.83949062485736e-08	1.83475355837436e-08	0.323584106360331	0.468069613518204	0.0941854489810977	57	57	57	38	-1.00258185436479
Demographics → Microbiome (Linear)	none	EDUCATION_COLLEGEGRAD	Edu: college grad./above (DMDEDUC2=5)	RSV_genus113	Actinobacteria; Clavibacter	Actinobacteria	Clavibacter	4.23398458241296e-05	4.19965091390204e-05	0.32093325830136	0.468069613518204	0.0941854489810977	57	57	57	38	1.00817536248007
Demographics → Microbiome (Linear)	none	EDUCATION_COLLEGEGRAD	Edu: college grad./above (DMDEDUC2=5)	RSV_genus1130	Proteobacteria; Desulfovirga	Proteobacteria	Desulfovirga	-6.65273605812174e-09	6.67936292321212e-09	0.326715947564834	0.468069613518204	0.0941854489810977	57	57	57	38	-0.996013562162068
Demographics → Microbiome (Linear)	none	EDUCATION_COLLEGEGRAD	Edu: college grad./above (DMDEDUC2=5)	RSV_genus1134	Proteobacteria; Sulfurospirillum	Proteobacteria	Sulfurospirillum	-1.39172994581923e-07	1.35346137098543e-07	0.311530833421471	0.468069613518204	0.0941854489810977	57	57	57	38	-1.02827459701043
Demographics → Microbiome (Linear)	none	EDUCATION_COLLEGEGRAD	Edu: college grad./above (DMDEDUC2=5)	RSV_genus1135	Proteobacteria; Helicobacter	Proteobacteria	Helicobacter	-1.41300080074986e-08	9.19445917110184e-09	0.134173315959069	0.468069613518204	0.0941854489810977	57	57	57	38	-1.5367959925157
Demographics → Microbiome (Linear)	none	EDUCATION_COLLEGEGRAD	Edu: college grad./above (DMDEDUC2=5)	RSV_genus1138	Proteobacteria; Sulfuricurvum	Proteobacteria	Sulfuricurvum	1.01587477661096e-07	1.01293199084822e-07	0.323430454733874	0.468069613518204	0.0941854489810977	57	57	57	38	1.00290521554194
Demographics → Microbiome (Linear)	none	EDUCATION_COLLEGEGRAD	Edu: college grad./above (DMDEDUC2=5)	RSV_genus114	Actinobacteria; Cryobacterium	Actinobacteria	Cryobacterium	3.53153374042834e-06	3.4036624928162e-06	0.307247985335036	0.468069613518204	0.0941854489810977	57	57	57	38	1.03756872130595
Demographics → Microbiome (Linear)	none	EDUCATION_COLLEGEGRAD	Edu: college grad./above (DMDEDUC2=5)	RSV_genus1141	Proteobacteria; unclassified	Proteobacteria	NA	-4.86197998948429e-08	3.28475870204362e-08	0.148608649009676	0.468069613518204	0.0941854489810977	57	57	57	38	-1.4801635159561
Demographics → Microbiome (Linear)	none	EDUCATION_COLLEGEGRAD	Edu: college grad./above (DMDEDUC2=5)	RSV_genus1142	Proteobacteria; unclassified	Proteobacteria	NA	-2.97301783009655e-09	2.96797403964291e-09	0.324003673465286	0.468069613518204	0.0941854489810977	57	57	57	38	-1.00169940517884
Demographics → Microbiome (Linear)	none	EDUCATION_COLLEGEGRAD	Edu: college grad./above (DMDEDUC2=5)	RSV_genus1144	Proteobacteria; unclassified	Proteobacteria	NA	-1.90089683728436e-08	1.8655065931136e-08	0.315859234961766	0.468069613518204	0.0941854489810977	57	57	57	38	-1.01897084915239
Demographics → Microbiome (Linear)	none	EDUCATION_COLLEGEGRAD	Edu: college grad./above (DMDEDUC2=5)	RSV_genus1146	Proteobacteria; unclassified	Proteobacteria	NA	-1.08176743357395e-08	1.08621588121138e-08	0.326768057388495	0.468069613518204	0.0941854489810977	57	57	57	38	-0.995904637637533
Demographics → Microbiome (Linear)	none	EDUCATION_COLLEGEGRAD	Edu: college grad./above (DMDEDUC2=5)	RSV_genus1148	Proteobacteria; unclassified	Proteobacteria	NA	-8.72793815070042e-07	6.68794482114297e-07	0.20119094315111	0.468069613518204	0.0941854489810977	57	57	57	38	-1.3050254426604
Demographics → Microbiome (Linear)	none	EDUCATION_COLLEGEGRAD	Edu: college grad./above (DMDEDUC2=5)	RSV_genus1150	Proteobacteria; Succinivibrio	Proteobacteria	Succinivibrio	-2.86533685138238e-06	1.97578631326058e-06	0.156727253087024	0.468069613518204	0.0941854489810977	57	57	57	38	-1.45022608576218
Demographics → Microbiome (Linear)	none	EDUCATION_COLLEGEGRAD	Edu: college grad./above (DMDEDUC2=5)	RSV_genus1151	Proteobacteria; Succinivibrionaceae_UCG-001	Proteobacteria	Succinivibrionaceae_UCG-001	-5.5688562688274e-08	5.56110366112507e-08	0.324148930350046	0.468069613518204	0.0941854489810977	57	57	57	38	-1.00139407717869
Demographics → Microbiome (Linear)	none	EDUCATION_COLLEGEGRAD	Edu: college grad./above (DMDEDUC2=5)	RSV_genus1152	Proteobacteria; Alishewanella	Proteobacteria	Alishewanella	5.16442274282087e-08	5.19461693147094e-08	0.327590332544334	0.468069613518204	0.0941854489810977	57	57	57	38	0.994187408032506
Demographics → Microbiome (Linear)	none	EDUCATION_COLLEGEGRAD	Edu: college grad./above (DMDEDUC2=5)	RSV_genus1155	Proteobacteria; Moritella	Proteobacteria	Moritella	-2.6770645386114e-08	1.8945948340262e-08	0.167308897969654	0.468069613518204	0.0941854489810977	57	57	57	38	-1.41300107576161
Demographics → Microbiome (Linear)	none	EDUCATION_COLLEGEGRAD	Edu: college grad./above (DMDEDUC2=5)	RSV_genus1157	Proteobacteria; unclassified	Proteobacteria	NA	9.23523429650094e-09	9.32465454450904e-09	0.329403881830088	0.468069613518204	0.0941854489810977	57	57	57	38	0.990410342004492
Demographics → Microbiome (Linear)	none	EDUCATION_COLLEGEGRAD	Edu: college grad./above (DMDEDUC2=5)	RSV_genus116	Actinobacteria; Frondihabitans	Actinobacteria	Frondihabitans	-2.7463356458713e-07	2.41229429429256e-07	0.263374208800106	0.468069613518204	0.0941854489810977	57	57	57	38	-1.13847454366123
Demographics → Microbiome (Linear)	none	EDUCATION_COLLEGEGRAD	Edu: college grad./above (DMDEDUC2=5)	RSV_genus1160	Proteobacteria; Shewanella	Proteobacteria	Shewanella	-3.64824887514258e-06	3.16862343308772e-06	0.258111605525875	0.468069613518204	0.0941854489810977	57	57	57	38	-1.15136713218947
Demographics → Microbiome (Linear)	none	EDUCATION_COLLEGEGRAD	Edu: college grad./above (DMDEDUC2=5)	RSV_genus1162	Proteobacteria; unclassified	Proteobacteria	NA	1.28600006853416e-05	9.16948948941422e-06	0.170400234735463	0.468069613518204	0.0941854489810977	57	57	57	38	1.4024772807895
Demographics → Microbiome (Linear)	none	EDUCATION_COLLEGEGRAD	Edu: college grad./above (DMDEDUC2=5)	RSV_genus1163	Proteobacteria; Cellvibrio	Proteobacteria	Cellvibrio	-5.07676578917187e-09	5.04282162729347e-09	0.321616249103166	0.468069613518204	0.0941854489810977	57	57	57	38	-1.00673118432242
Demographics → Microbiome (Linear)	none	EDUCATION_COLLEGEGRAD	Edu: college grad./above (DMDEDUC2=5)	RSV_genus1164	Proteobacteria; Simiduia	Proteobacteria	Simiduia	-1.08338736651007e-05	1.07937718828877e-05	0.323045759372489	0.468069613518204	0.0941854489810977	57	57	57	38	-1.00371527049563
Demographics → Microbiome (Linear)	none	EDUCATION_COLLEGEGRAD	Edu: college grad./above (DMDEDUC2=5)	RSV_genus1166	Proteobacteria; unclassified	Proteobacteria	NA	-1.45040582043843e-08	1.43883669245072e-08	0.320996943287963	0.468069613518204	0.0941854489810977	57	57	57	38	-1.00804061228659
Demographics → Microbiome (Linear)	none	EDUCATION_COLLEGEGRAD	Edu: college grad./above (DMDEDUC2=5)	RSV_genus1167	Proteobacteria; Nitrosococcus	Proteobacteria	Nitrosococcus	-1.68741234052864e-09	1.68727182624307e-09	0.324773034747583	0.468069613518204	0.0941854489810977	57	57	57	38	-1.00008327898527
Demographics → Microbiome (Linear)	none	EDUCATION_COLLEGEGRAD	Edu: college grad./above (DMDEDUC2=5)	RSV_genus1168	Proteobacteria; Rheinheimera	Proteobacteria	Rheinheimera	-3.31315950937028e-05	2.35873852007132e-05	0.169763680120135	0.468069613518204	0.0941854489810977	57	57	57	38	-1.40463195948913
Demographics → Microbiome (Linear)	none	EDUCATION_COLLEGEGRAD	Edu: college grad./above (DMDEDUC2=5)	RSV_genus1169	Proteobacteria; unclassified	Proteobacteria	NA	-2.03789742855913e-06	1.92514317586495e-06	0.297721592988482	0.468069613518204	0.0941854489810977	57	57	57	38	-1.0585692815515
Demographics → Microbiome (Linear)	none	EDUCATION_COLLEGEGRAD	Edu: college grad./above (DMDEDUC2=5)	RSV_genus117	Actinobacteria; Gryllotalpicola	Actinobacteria	Gryllotalpicola	2.14517143890345e-09	2.15161828616931e-09	0.326242511572948	0.468069613518204	0.0941854489810977	57	57	57	38	0.997003721660438
Demographics → Microbiome (Linear)	none	EDUCATION_COLLEGEGRAD	Edu: college grad./above (DMDEDUC2=5)	RSV_genus1170	Proteobacteria; Thiogranum	Proteobacteria	Thiogranum	-6.55443779048439e-09	6.46809977349643e-09	0.318494994798104	0.468069613518204	0.0941854489810977	57	57	57	38	-1.01334828156822
Demographics → Microbiome (Linear)	none	EDUCATION_COLLEGEGRAD	Edu: college grad./above (DMDEDUC2=5)	RSV_genus1171	Proteobacteria; unclassified	Proteobacteria	NA	-6.27319445180192e-07	6.2989911028862e-07	0.326768057388495	0.468069613518204	0.0941854489810977	57	57	57	38	-0.995904637637533
Demographics → Microbiome (Linear)	none	EDUCATION_COLLEGEGRAD	Edu: college grad./above (DMDEDUC2=5)	RSV_genus1173	Proteobacteria; Buchnera	Proteobacteria	Buchnera	-1.44087234208279e-07	1.26464992474337e-07	0.263016548338797	0.468069613518204	0.0941854489810977	57	57	57	38	-1.13934482095919
Demographics → Microbiome (Linear)	none	EDUCATION_COLLEGEGRAD	Edu: college grad./above (DMDEDUC2=5)	RSV_genus1174	Proteobacteria; Candidatus_Blochmannia	Proteobacteria	Candidatus_Blochmannia	-5.2777368168496e-05	4.01441244373505e-05	0.197956567723171	0.468069613518204	0.0941854489810977	57	57	57	38	-1.31469720434085
Demographics → Microbiome (Linear)	none	EDUCATION_COLLEGEGRAD	Edu: college grad./above (DMDEDUC2=5)	RSV_genus1175	Proteobacteria; Candidatus_Carsonella	Proteobacteria	Candidatus_Carsonella	-3.35210769348993e-08	3.29285099257685e-08	0.316315354324186	0.468069613518204	0.0941854489810977	57	57	57	38	-1.01799556100372
Demographics → Microbiome (Linear)	none	EDUCATION_COLLEGEGRAD	Edu: college grad./above (DMDEDUC2=5)	RSV_genus1177	Proteobacteria; Cedecea	Proteobacteria	Cedecea	-4.27911505811986e-08	4.25928868286161e-08	0.322599941489828	0.468069613518204	0.0941854489810977	57	57	57	38	-1.00465485594767
Demographics → Microbiome (Linear)	none	EDUCATION_COLLEGEGRAD	Edu: college grad./above (DMDEDUC2=5)	RSV_genus1178	Proteobacteria; Citrobacter	Proteobacteria	Citrobacter	-1.35941306813827e-06	7.4822224060156e-07	0.0786157476469965	0.468069613518204	0.0941854489810977	57	57	57	38	-1.81685733779488
Demographics → Microbiome (Linear)	none	EDUCATION_COLLEGEGRAD	Edu: college grad./above (DMDEDUC2=5)	RSV_genus1179	Proteobacteria; Dickeya	Proteobacteria	Dickeya	-5.60085110683906e-09	5.6746287552948e-09	0.331047827633358	0.468069613518204	0.0941854489810977	57	57	57	38	-0.986998682797197
Demographics → Microbiome (Linear)	none	EDUCATION_COLLEGEGRAD	Edu: college grad./above (DMDEDUC2=5)	RSV_genus118	Actinobacteria; Herbiconiux	Actinobacteria	Herbiconiux	-9.82652994181452e-08	9.86585957773892e-08	0.326715947564833	0.468069613518204	0.0941854489810977	57	57	57	38	-0.99601356216207
Demographics → Microbiome (Linear)	none	EDUCATION_COLLEGEGRAD	Edu: college grad./above (DMDEDUC2=5)	RSV_genus1180	Proteobacteria; Erwinia	Proteobacteria	Erwinia	-1.36390444564517e-08	1.36012292627074e-08	0.323489815603551	0.468069613518204	0.0941854489810977	57	57	57	38	-1.00278027765094
Demographics → Microbiome (Linear)	none	EDUCATION_COLLEGEGRAD	Edu: college grad./above (DMDEDUC2=5)	RSV_genus1181	Proteobacteria; Escherichia/Shigella	Proteobacteria	Escherichia/Shigella	-0.000289637576755258	0.000199870736363477	0.157032586337748	0.468069613518204	0.0941854489810977	57	57	57	38	-1.44912447927612
Demographics → Microbiome (Linear)	none	EDUCATION_COLLEGEGRAD	Edu: college grad./above (DMDEDUC2=5)	RSV_genus1182	Proteobacteria; Ewingella	Proteobacteria	Ewingella	-9.46251600458037e-07	4.94504722933091e-07	0.0646614558756708	0.468069613518204	0.0941854489810977	57	57	57	38	-1.9135339999292
Demographics → Microbiome (Linear)	none	EDUCATION_COLLEGEGRAD	Edu: college grad./above (DMDEDUC2=5)	RSV_genus1184	Proteobacteria; Leminorella	Proteobacteria	Leminorella	1.49846473336686e-07	1.48483217877486e-07	0.320458153124026	0.468069613518204	0.0941854489810977	57	57	57	38	1.00918120901936
Demographics → Microbiome (Linear)	none	EDUCATION_COLLEGEGRAD	Edu: college grad./above (DMDEDUC2=5)	RSV_genus1185	Proteobacteria; Lonsdalea	Proteobacteria	Lonsdalea	-1.42404559596394e-08	1.42206313020746e-08	0.324148930350047	0.468069613518204	0.0941854489810977	57	57	57	38	-1.00139407717869
Demographics → Microbiome (Linear)	none	EDUCATION_COLLEGEGRAD	Edu: college grad./above (DMDEDUC2=5)	RSV_genus1186	Proteobacteria; Morganella	Proteobacteria	Morganella	-2.28160987349166e-07	1.52743082003035e-07	0.14503510775169	0.468069613518204	0.0941854489810977	57	57	57	38	-1.49375660329175
Demographics → Microbiome (Linear)	none	EDUCATION_COLLEGEGRAD	Edu: college grad./above (DMDEDUC2=5)	RSV_genus1187	Proteobacteria; unclassified	Proteobacteria	NA	-0.000447867191661773	0.000303254419985724	0.149485154007501	0.468069613518204	0.0941854489810977	57	57	57	38	-1.47686946057655
Demographics → Microbiome (Linear)	none	EDUCATION_COLLEGEGRAD	Edu: college grad./above (DMDEDUC2=5)	RSV_genus1189	Proteobacteria; Pectobacterium	Proteobacteria	Pectobacterium	-1.00172468353088e-09	1.00663041804584e-09	0.32714044779162	0.468069613518204	0.0941854489810977	57	57	57	38	-0.995126578308171
Demographics → Microbiome (Linear)	none	EDUCATION_COLLEGEGRAD	Edu: college grad./above (DMDEDUC2=5)	RSV_genus119	Actinobacteria; Leifsonia	Actinobacteria	Leifsonia	2.10067715693334e-08	1.82867971348475e-08	0.259177813526161	0.468069613518204	0.0941854489810977	57	57	57	38	1.14873979376644
Demographics → Microbiome (Linear)	none	EDUCATION_COLLEGEGRAD	Edu: college grad./above (DMDEDUC2=5)	RSV_genus1190	Proteobacteria; Plesiomonas	Proteobacteria	Plesiomonas	-6.18312704635094e-07	4.35339737889408e-07	0.165191112311354	0.468069613518204	0.0941854489810977	57	57	57	38	-1.42029925325165
Demographics → Microbiome (Linear)	none	EDUCATION_COLLEGEGRAD	Edu: college grad./above (DMDEDUC2=5)	RSV_genus1192	Proteobacteria; Providencia	Proteobacteria	Providencia	-5.39147233690652e-07	2.41544837711978e-07	0.0327365828663332	0.468069613518204	0.0941854489810977	57	57	57	38	-2.23207930584524
Demographics → Microbiome (Linear)	none	EDUCATION_COLLEGEGRAD	Edu: college grad./above (DMDEDUC2=5)	RSV_genus1193	Proteobacteria; Rahnella	Proteobacteria	Rahnella	2.86493255993717e-06	2.8388070863325e-06	0.320447876935603	0.468069613518204	0.0941854489810977	57	57	57	38	1.00920297604245
Demographics → Microbiome (Linear)	none	EDUCATION_COLLEGEGRAD	Edu: college grad./above (DMDEDUC2=5)	RSV_genus1195	Proteobacteria; Shimwellia	Proteobacteria	Shimwellia	-6.45510037564331e-09	6.51411973170715e-09	0.329149263493061	0.468069613518204	0.0941854489810977	57	57	57	38	-0.990939780278128
Demographics → Microbiome (Linear)	none	EDUCATION_COLLEGEGRAD	Edu: college grad./above (DMDEDUC2=5)	RSV_genus1196	Proteobacteria; Tatumella	Proteobacteria	Tatumella	-3.0432375171916e-08	2.35111506952749e-08	0.204797264507237	0.468069613518204	0.0941854489810977	57	57	57	38	-1.29438050763002
Demographics → Microbiome (Linear)	none	EDUCATION_COLLEGEGRAD	Edu: college grad./above (DMDEDUC2=5)	RSV_genus1198	Proteobacteria; Yersinia	Proteobacteria	Yersinia	-3.23233021927469e-05	1.5787019425201e-05	0.0488959593539332	0.468069613518204	0.0941854489810977	57	57	57	38	-2.04746072213915
Demographics → Microbiome (Linear)	none	EDUCATION_COLLEGEGRAD	Edu: college grad./above (DMDEDUC2=5)	RSV_genus1199	Proteobacteria; unclassified	Proteobacteria	NA	-5.87794860524556e-09	4.53795924084817e-09	0.204489081350054	0.468069613518204	0.0941854489810977	57	57	57	38	-1.29528457469066
Demographics → Microbiome (Linear)	none	EDUCATION_COLLEGEGRAD	Edu: college grad./above (DMDEDUC2=5)	RSV_genus12	Acidobacteria; unclassified	Acidobacteria	NA	-5.73637711727697e-09	5.75933635363849e-09	0.326715947564833	0.468069613518204	0.0941854489810977	57	57	57	38	-0.996013562162069
Demographics → Microbiome (Linear)	none	EDUCATION_COLLEGEGRAD	Edu: college grad./above (DMDEDUC2=5)	RSV_genus120	Actinobacteria; Leucobacter	Actinobacteria	Leucobacter	4.13710642662677e-06	4.18016962961322e-06	0.329746569210812	0.468069613518204	0.0941854489810977	57	57	57	38	0.989698216387827
Demographics → Microbiome (Linear)	none	EDUCATION_COLLEGEGRAD	Edu: college grad./above (DMDEDUC2=5)	RSV_genus1200	Proteobacteria; Aquicella	Proteobacteria	Aquicella	1.26534833302509e-05	1.23794236851834e-05	0.314381004405988	0.468069613518204	0.0941854489810977	57	57	57	38	1.0221383201704
Demographics → Microbiome (Linear)	none	EDUCATION_COLLEGEGRAD	Edu: college grad./above (DMDEDUC2=5)	RSV_genus1202	Proteobacteria; Diplorickettsia	Proteobacteria	Diplorickettsia	-6.88569271982648e-08	5.06475225445402e-08	0.183481749710236	0.468069613518204	0.0941854489810977	57	57	57	38	-1.35953199167266
Demographics → Microbiome (Linear)	none	EDUCATION_COLLEGEGRAD	Edu: college grad./above (DMDEDUC2=5)	RSV_genus1203	Proteobacteria; unclassified	Proteobacteria	NA	-9.1699393294151e-10	9.20487209172485e-10	0.326624390993816	0.468069613518204	0.0941854489810977	57	57	57	38	-0.996204970372033
Demographics → Microbiome (Linear)	none	EDUCATION_COLLEGEGRAD	Edu: college grad./above (DMDEDUC2=5)	RSV_genus1204	Proteobacteria; Rickettsiella	Proteobacteria	Rickettsiella	2.51499545561385e-07	1.81634096396015e-07	0.17573918294583	0.468069613518204	0.0941854489810977	57	57	57	38	1.38464941633559
Demographics → Microbiome (Linear)	none	EDUCATION_COLLEGEGRAD	Edu: college grad./above (DMDEDUC2=5)	RSV_genus1205	Proteobacteria; Legionella	Proteobacteria	Legionella	1.11778838903564e-05	9.93425350643641e-06	0.268879104994365	0.468069613518204	0.0941854489810977	57	57	57	38	1.12518609305815
Demographics → Microbiome (Linear)	none	EDUCATION_COLLEGEGRAD	Edu: college grad./above (DMDEDUC2=5)	RSV_genus1209	Proteobacteria; Methylomonas	Proteobacteria	Methylomonas	-7.25035953903262e-09	7.25322109141207e-09	0.325000731364807	0.468069613518204	0.0941854489810977	57	57	57	38	-0.999605478401475
Demographics → Microbiome (Linear)	none	EDUCATION_COLLEGEGRAD	Edu: college grad./above (DMDEDUC2=5)	RSV_genus121	Actinobacteria; Lysinimonas	Actinobacteria	Lysinimonas	-3.75743574165403e-06	3.77454481034089e-06	0.326977361993093	0.468069613518204	0.0941854489810977	57	57	57	38	-0.995467249815132
Demographics → Microbiome (Linear)	none	EDUCATION_COLLEGEGRAD	Edu: college grad./above (DMDEDUC2=5)	RSV_genus1211	Proteobacteria; unclassified	Proteobacteria	NA	-3.79500690906721e-07	2.82668206290859e-07	0.188859673245524	0.468069613518204	0.0941854489810977	57	57	57	38	-1.34256588629647
Demographics → Microbiome (Linear)	none	EDUCATION_COLLEGEGRAD	Edu: college grad./above (DMDEDUC2=5)	RSV_genus1212	Proteobacteria; Alcanivorax	Proteobacteria	Alcanivorax	-9.90017214102506e-09	9.88338162417727e-09	0.324003931098035	0.468069613518204	0.0941854489810977	57	57	57	38	-1.00169886355564
Demographics → Microbiome (Linear)	none	EDUCATION_COLLEGEGRAD	Edu: college grad./above (DMDEDUC2=5)	RSV_genus1213	Proteobacteria; unclassified	Proteobacteria	NA	-3.36513785219701e-09	3.43465007864019e-09	0.334553525521832	0.468069613518204	0.0941854489810977	57	57	57	38	-0.979761482290299
Demographics → Microbiome (Linear)	none	EDUCATION_COLLEGEGRAD	Edu: college grad./above (DMDEDUC2=5)	RSV_genus1216	Proteobacteria; Kushneria	Proteobacteria	Kushneria	-4.93625193965893e-07	4.96042618824546e-07	0.327140447791622	0.468069613518204	0.0941854489810977	57	57	57	38	-0.995126578308168
Demographics → Microbiome (Linear)	none	EDUCATION_COLLEGEGRAD	Edu: college grad./above (DMDEDUC2=5)	RSV_genus1217	Proteobacteria; unclassified	Proteobacteria	NA	-1.69587805505492e-07	1.69396413915001e-07	0.32427467242365	0.468069613518204	0.0941854489810977	57	57	57	38	-1.00112984440501
Demographics → Microbiome (Linear)	none	EDUCATION_COLLEGEGRAD	Edu: college grad./above (DMDEDUC2=5)	RSV_genus1218	Proteobacteria; Marinomonas	Proteobacteria	Marinomonas	-4.31985691368655e-06	3.7980848038276e-06	0.263825487308632	0.468069613518204	0.0941854489810977	57	57	57	38	-1.13737768817935
Demographics → Microbiome (Linear)	none	EDUCATION_COLLEGEGRAD	Edu: college grad./above (DMDEDUC2=5)	RSV_genus1224	Proteobacteria; Reinekea	Proteobacteria	Reinekea	-3.29385709711391e-08	3.29358281087951e-08	0.324773034747582	0.468069613518204	0.0941854489810977	57	57	57	38	-1.00008327898527
Demographics → Microbiome (Linear)	none	EDUCATION_COLLEGEGRAD	Edu: college grad./above (DMDEDUC2=5)	RSV_genus1225	Proteobacteria; unclassified	Proteobacteria	NA	-5.87829119823736e-09	5.89318843592833e-09	0.326018710970728	0.468069613518204	0.0941854489810977	57	57	57	38	-0.997472126022622
Demographics → Microbiome (Linear)	none	EDUCATION_COLLEGEGRAD	Edu: college grad./above (DMDEDUC2=5)	RSV_genus1226	Proteobacteria; Gilliamella	Proteobacteria	Gilliamella	-8.04916652325703e-08	7.91434478171562e-08	0.316764976556292	0.468069613518204	0.0941854489810977	57	57	57	38	-1.01703511096116
Demographics → Microbiome (Linear)	none	EDUCATION_COLLEGEGRAD	Edu: college grad./above (DMDEDUC2=5)	RSV_genus1231	Proteobacteria; Bisgaardia	Proteobacteria	Bisgaardia	3.93933042675728e-08	3.95257423824806e-08	0.32641191190319	0.468069613518204	0.0941854489810977	57	57	57	38	0.996649319989331
Demographics → Microbiome (Linear)	none	EDUCATION_COLLEGEGRAD	Edu: college grad./above (DMDEDUC2=5)	RSV_genus1236	Proteobacteria; Necropsobacter	Proteobacteria	Necropsobacter	-3.78035976918522e-07	3.68098541285487e-07	0.312122926688529	0.468069613518204	0.0941854489810977	57	57	57	38	-1.02699667213657
Demographics → Microbiome (Linear)	none	EDUCATION_COLLEGEGRAD	Edu: college grad./above (DMDEDUC2=5)	RSV_genus1238	Proteobacteria; Acinetobacter	Proteobacteria	Acinetobacter	-0.000474857341303228	0.000229291313690109	0.0465067050503917	0.468069613518204	0.0941854489810977	57	57	57	38	-2.07097832735611
Demographics → Microbiome (Linear)	none	EDUCATION_COLLEGEGRAD	Edu: college grad./above (DMDEDUC2=5)	RSV_genus124	Actinobacteria; Microcella	Actinobacteria	Microcella	-1.96573613635098e-08	1.39864640512558e-08	0.16952069625062	0.468069613518204	0.0941854489810977	57	57	57	38	-1.40545611038445
Demographics → Microbiome (Linear)	none	EDUCATION_COLLEGEGRAD	Edu: college grad./above (DMDEDUC2=5)	RSV_genus1240	Proteobacteria; Enhydrobacter	Proteobacteria	Enhydrobacter	-2.45674181735933e-07	1.50091741302972e-07	0.111465361303119	0.468069613518204	0.0941854489810977	57	57	57	38	-1.63682678076218
Demographics → Microbiome (Linear)	none	EDUCATION_COLLEGEGRAD	Edu: college grad./above (DMDEDUC2=5)	RSV_genus1243	Proteobacteria; Perlucidibaca	Proteobacteria	Perlucidibaca	-1.78003665626453e-08	1.77561006714058e-08	0.323626337852827	0.468069613518204	0.0941854489810977	57	57	57	38	-1.0024929961853
Demographics → Microbiome (Linear)	none	EDUCATION_COLLEGEGRAD	Edu: college grad./above (DMDEDUC2=5)	RSV_genus1244	Proteobacteria; Psychrobacter	Proteobacteria	Psychrobacter	1.16423689128602e-05	1.18779395926925e-05	0.334356248412134	0.468069613518204	0.0941854489810977	57	57	57	38	0.980167378526056
Demographics → Microbiome (Linear)	none	EDUCATION_COLLEGEGRAD	Edu: college grad./above (DMDEDUC2=5)	RSV_genus1246	Proteobacteria; Azomonas	Proteobacteria	Azomonas	-3.19582478733289e-05	2.58094431773592e-05	0.224635101492187	0.468069613518204	0.0941854489810977	57	57	57	38	-1.23823856461048
Demographics → Microbiome (Linear)	none	EDUCATION_COLLEGEGRAD	Edu: college grad./above (DMDEDUC2=5)	RSV_genus1249	Proteobacteria; unclassified	Proteobacteria	NA	-3.41165179041258e-08	3.07116346566961e-08	0.274903366487136	0.468069613518204	0.0941854489810977	57	57	57	38	-1.11086623312274
Demographics → Microbiome (Linear)	none	EDUCATION_COLLEGEGRAD	Edu: college grad./above (DMDEDUC2=5)	RSV_genus1253	Proteobacteria; unclassified	Proteobacteria	NA	-2.24639379193865e-07	2.1270196000651e-07	0.298820648099615	0.468069613518204	0.0941854489810977	57	57	57	38	-1.05612275122895
Demographics → Microbiome (Linear)	none	EDUCATION_COLLEGEGRAD	Edu: college grad./above (DMDEDUC2=5)	RSV_genus1257	Proteobacteria; Aliivibrio	Proteobacteria	Aliivibrio	-1.28044174194609e-05	1.09069668503459e-05	0.249071737370294	0.468069613518204	0.0941854489810977	57	57	57	38	-1.17396684111631
Demographics → Microbiome (Linear)	none	EDUCATION_COLLEGEGRAD	Edu: college grad./above (DMDEDUC2=5)	RSV_genus1258	Proteobacteria; Enterovibrio	Proteobacteria	Enterovibrio	-1.13261920765519e-07	8.96167927779529e-08	0.215414461602803	0.468069613518204	0.0941854489810977	57	57	57	38	-1.2638470676601
Demographics → Microbiome (Linear)	none	EDUCATION_COLLEGEGRAD	Edu: college grad./above (DMDEDUC2=5)	RSV_genus1259	Proteobacteria; unclassified	Proteobacteria	NA	2.57738730199071e-07	1.88992978006778e-07	0.182164069066092	0.468069613518204	0.0941854489810977	57	57	57	38	1.36374765304681
Demographics → Microbiome (Linear)	none	EDUCATION_COLLEGEGRAD	Edu: college grad./above (DMDEDUC2=5)	RSV_genus126	Actinobacteria; Pseudoclavibacter	Actinobacteria	Pseudoclavibacter	-2.16308845976024e-08	2.16394218168887e-08	0.325000731364806	0.468069613518204	0.0941854489810977	57	57	57	38	-0.999605478401477
Demographics → Microbiome (Linear)	none	EDUCATION_COLLEGEGRAD	Edu: college grad./above (DMDEDUC2=5)	RSV_genus1261	Proteobacteria; Vibrio	Proteobacteria	Vibrio	-3.77774774646402e-07	2.92116410605084e-07	0.205188717025228	0.468069613518204	0.0941854489810977	57	57	57	38	-1.29323365936165
Demographics → Microbiome (Linear)	none	EDUCATION_COLLEGEGRAD	Edu: college grad./above (DMDEDUC2=5)	RSV_genus1262	Proteobacteria; unclassified	Proteobacteria	NA	-4.789906905004e-06	4.30336228999333e-06	0.273973616391839	0.468069613518204	0.0941854489810977	57	57	57	38	-1.11306150452218
Demographics → Microbiome (Linear)	none	EDUCATION_COLLEGEGRAD	Edu: college grad./above (DMDEDUC2=5)	RSV_genus1263	Proteobacteria; Alkanibacter	Proteobacteria	Alkanibacter	-8.34053158021880e-10	8.35862542413182e-10	0.325845256588356	0.468069613518204	0.0941854489810977	57	57	57	38	-0.997835308678771
Demographics → Microbiome (Linear)	none	EDUCATION_COLLEGEGRAD	Edu: college grad./above (DMDEDUC2=5)	RSV_genus1264	Proteobacteria; Nevskia	Proteobacteria	Nevskia	-5.11427976405446e-09	5.1056060360304e-09	0.324003931098036	0.468069613518204	0.0941854489810977	57	57	57	38	-1.00169886355564
Demographics → Microbiome (Linear)	none	EDUCATION_COLLEGEGRAD	Edu: college grad./above (DMDEDUC2=5)	RSV_genus1265	Proteobacteria; Solimonas	Proteobacteria	Solimonas	-4.03189461148144e-08	4.05163996155758e-08	0.327140447791621	0.468069613518204	0.0941854489810977	57	57	57	38	-0.995126578308168
Demographics → Microbiome (Linear)	none	EDUCATION_COLLEGEGRAD	Edu: college grad./above (DMDEDUC2=5)	RSV_genus1266	Proteobacteria; Aquimonas	Proteobacteria	Aquimonas	-9.56736257843873e-08	7.31593040213434e-08	0.200277834051026	0.468069613518204	0.0941854489810977	57	57	57	38	-1.30774379368721
Demographics → Microbiome (Linear)	none	EDUCATION_COLLEGEGRAD	Edu: college grad./above (DMDEDUC2=5)	RSV_genus1268	Proteobacteria; Chiayiivirga	Proteobacteria	Chiayiivirga	-3.99139227825179e-08	3.99094555187376e-08	0.324759382149829	0.468069613518204	0.0941854489810977	57	57	57	38	-1.00011193497186
Demographics → Microbiome (Linear)	none	EDUCATION_COLLEGEGRAD	Edu: college grad./above (DMDEDUC2=5)	RSV_genus127	Actinobacteria; Schumannella	Actinobacteria	Schumannella	-1.54879625441447e-09	1.57938762860624e-09	0.334131077498294	0.468069613518204	0.0941854489810977	57	57	57	38	-0.980630863736242
Demographics → Microbiome (Linear)	none	EDUCATION_COLLEGEGRAD	Edu: college grad./above (DMDEDUC2=5)	RSV_genus1270	Proteobacteria; Dyella	Proteobacteria	Dyella	-1.78846931739388e-07	1.7305049594446e-07	0.309119864696212	0.468069613518204	0.0941854489810977	57	57	57	38	-1.03349563237767
Demographics → Microbiome (Linear)	none	EDUCATION_COLLEGEGRAD	Edu: college grad./above (DMDEDUC2=5)	RSV_genus1271	Proteobacteria; Frateuria	Proteobacteria	Frateuria	1.1486557960196e-07	1.00783471549802e-07	0.262859855140365	0.468069613518204	0.0941854489810977	57	57	57	38	1.13972636421042
Demographics → Microbiome (Linear)	none	EDUCATION_COLLEGEGRAD	Edu: college grad./above (DMDEDUC2=5)	RSV_genus1272	Proteobacteria; Ignatzschineria	Proteobacteria	Ignatzschineria	-1.06780558906468e-08	7.49832642291993e-09	0.164108513478384	0.468069613518204	0.0941854489810977	57	57	57	38	-1.42405855498735
Demographics → Microbiome (Linear)	none	EDUCATION_COLLEGEGRAD	Edu: college grad./above (DMDEDUC2=5)	RSV_genus1274	Proteobacteria; Luteimonas	Proteobacteria	Luteimonas	-8.93479446924571e-07	8.89092021073721e-07	0.322467228845932	0.468069613518204	0.0941854489810977	57	57	57	38	-1.00493472638024
Demographics → Microbiome (Linear)	none	EDUCATION_COLLEGEGRAD	Edu: college grad./above (DMDEDUC2=5)	RSV_genus1275	Proteobacteria; Lysobacter	Proteobacteria	Lysobacter	-3.09559202764685e-07	2.6212758034719e-07	0.246326444099956	0.468069613518204	0.0941854489810977	57	57	57	38	-1.18094861423842
Demographics → Microbiome (Linear)	none	EDUCATION_COLLEGEGRAD	Edu: college grad./above (DMDEDUC2=5)	RSV_genus1281	Proteobacteria; Silanimonas	Proteobacteria	Silanimonas	-2.33285431595178e-07	1.40531021926097e-07	0.106678635143019	0.468069613518204	0.0941854489810977	57	57	57	38	-1.66002800234284
Demographics → Microbiome (Linear)	none	EDUCATION_COLLEGEGRAD	Edu: college grad./above (DMDEDUC2=5)	RSV_genus1283	Proteobacteria; Tahibacter	Proteobacteria	Tahibacter	-1.25896175418279e-06	1.22402172136135e-06	0.311405522874291	0.468069613518204	0.0941854489810977	57	57	57	38	-1.02854527187849
Demographics → Microbiome (Linear)	none	EDUCATION_COLLEGEGRAD	Edu: college grad./above (DMDEDUC2=5)	RSV_genus1284	Proteobacteria; Thermomonas	Proteobacteria	Thermomonas	-3.63271025661818e-05	3.52212265538807e-05	0.310086953291363	0.468069613518204	0.0941854489810977	57	57	57	38	-1.03139799832381
Demographics → Microbiome (Linear)	none	EDUCATION_COLLEGEGRAD	Edu: college grad./above (DMDEDUC2=5)	RSV_genus1285	Proteobacteria; Xanthomonas	Proteobacteria	Xanthomonas	1.60267558496771e-05	1.37612994922283e-05	0.252779908348344	0.468069613518204	0.0941854489810977	57	57	57	38	1.16462517647612
Demographics → Microbiome (Linear)	none	EDUCATION_COLLEGEGRAD	Edu: college grad./above (DMDEDUC2=5)	RSV_genus1286	Proteobacteria; Xylella	Proteobacteria	Xylella	2.66538885171882e-07	2.63409291345614e-07	0.319185255829181	0.468069613518204	0.0941854489810977	57	57	57	38	1.01188110643433
Demographics → Microbiome (Linear)	none	EDUCATION_COLLEGEGRAD	Edu: college grad./above (DMDEDUC2=5)	RSV_genus1287	Proteobacteria; Acidibacter	Proteobacteria	Acidibacter	8.98915582843164e-05	8.91414276387416e-05	0.320819994013661	0.468069613518204	0.0941854489810977	57	57	57	38	1.00841506205863
Demographics → Microbiome (Linear)	none	EDUCATION_COLLEGEGRAD	Edu: college grad./above (DMDEDUC2=5)	RSV_genus1288	Proteobacteria; Candidatus_Competibacter	Proteobacteria	Candidatus_Competibacter	-2.62112121208159e-09	2.61095330653212e-09	0.322960767638608	0.468069613518204	0.0941854489810977	57	57	57	38	-1.00389432684377
Demographics → Microbiome (Linear)	none	EDUCATION_COLLEGEGRAD	Edu: college grad./above (DMDEDUC2=5)	RSV_genus1289	Proteobacteria; unclassified	Proteobacteria	NA	-5.47602771447256e-08	3.19807789342125e-08	0.0965199157851404	0.468069613518204	0.0941854489810977	57	57	57	38	-1.71228716027751
Demographics → Microbiome (Linear)	none	EDUCATION_COLLEGEGRAD	Edu: college grad./above (DMDEDUC2=5)	RSV_genus129	Actinobacteria; Auritidibacter	Actinobacteria	Auritidibacter	-8.03503590985409e-09	8.087968604754e-09	0.327941283631597	0.468069613518204	0.0941854489810977	57	57	57	38	-0.993455378292542
Demographics → Microbiome (Linear)	none	EDUCATION_COLLEGEGRAD	Edu: college grad./above (DMDEDUC2=5)	RSV_genus1291	Proteobacteria; unclassified	Proteobacteria	NA	-6.96987649420471e-08	6.98754011502737e-08	0.326018710970728	0.468069613518204	0.0941854489810977	57	57	57	38	-0.997472126022622
Demographics → Microbiome (Linear)	none	EDUCATION_COLLEGEGRAD	Edu: college grad./above (DMDEDUC2=5)	RSV_genus1292	Proteobacteria; unclassified	Proteobacteria	NA	-9.80326176901748e-05	8.81708055737253e-05	0.274486883279458	0.468069613518204	0.0941854489810977	57	57	57	38	-1.11184895104767
Demographics → Microbiome (Linear)	none	EDUCATION_COLLEGEGRAD	Edu: college grad./above (DMDEDUC2=5)	RSV_genus1293	Proteobacteria; unclassified	Proteobacteria	NA	-3.01484365509844e-08	2.77990955548734e-08	0.286241596818481	0.468069613518204	0.0941854489810977	57	57	57	38	-1.08451141841912
Demographics → Microbiome (Linear)	none	EDUCATION_COLLEGEGRAD	Edu: college grad./above (DMDEDUC2=5)	RSV_genus1294	Proteobacteria; unclassified	Proteobacteria	NA	1.28746697023442e-05	1.28484446184092e-05	0.323841163502234	0.468069613518204	0.0941854489810977	57	57	57	38	1.00204110962174
Demographics → Microbiome (Linear)	none	EDUCATION_COLLEGEGRAD	Edu: college grad./above (DMDEDUC2=5)	RSV_genus1295	RsaHF231; unclassified	RsaHF231	NA	1.48461200244973e-07	1.47955409664828e-07	0.323186643408755	0.468069613518204	0.0941854489810977	57	57	57	38	1.00341853387646
Demographics → Microbiome (Linear)	none	EDUCATION_COLLEGEGRAD	Edu: college grad./above (DMDEDUC2=5)	RSV_genus1296	SHA-109; unclassified	SHA-109	NA	-1.67181493610872e-07	1.66063688315559e-07	0.321616249103166	0.468069613518204	0.0941854489810977	57	57	57	38	-1.00673118432242
Demographics → Microbiome (Linear)	none	EDUCATION_COLLEGEGRAD	Edu: college grad./above (DMDEDUC2=5)	RSV_genus1297	SM2F11; unclassified	SM2F11	NA	3.76464647914019e-06	3.73039692524436e-06	0.320458153124026	0.468069613518204	0.0941854489810977	57	57	57	38	1.00918120901936
Demographics → Microbiome (Linear)	none	EDUCATION_COLLEGEGRAD	Edu: college grad./above (DMDEDUC2=5)	RSV_genus13	Acidobacteria; unclassified	Acidobacteria	NA	-1.13143300417788e-07	1.13697395772651e-07	0.327140447791621	0.468069613518204	0.0941854489810977	57	57	57	38	-0.995126578308169
Demographics → Microbiome (Linear)	none	EDUCATION_COLLEGEGRAD	Edu: college grad./above (DMDEDUC2=5)	RSV_genus130	Actinobacteria; Citricoccus	Actinobacteria	Citricoccus	-3.54351177549708e-06	2.69285969540805e-06	0.197559883836737	0.468069613518204	0.0941854489810977	57	57	57	38	-1.31589171969843
Demographics → Microbiome (Linear)	none	EDUCATION_COLLEGEGRAD	Edu: college grad./above (DMDEDUC2=5)	RSV_genus1300	Spirochaetae; unclassified	Spirochaetae	NA	-7.76804862579248e-09	4.94503814498114e-09	0.126047743152802	0.468069613518204	0.0941854489810977	57	57	57	38	-1.57087739225561
Demographics → Microbiome (Linear)	none	EDUCATION_COLLEGEGRAD	Edu: college grad./above (DMDEDUC2=5)	RSV_genus1303	Spirochaetae; unclassified	Spirochaetae	NA	-3.1375020960538e-07	1.75262298392911e-07	0.0828923846021457	0.468069613518204	0.0941854489810977	57	57	57	38	-1.79017514024608
Demographics → Microbiome (Linear)	none	EDUCATION_COLLEGEGRAD	Edu: college grad./above (DMDEDUC2=5)	RSV_genus1305	Spirochaetae; Spirochaeta_2	Spirochaetae	Spirochaeta_2	-5.3814905952316e-06	2.32541199770345e-06	0.0272309222929816	0.468069613518204	0.0941854489810977	57	57	57	38	-2.31420952525673
Demographics → Microbiome (Linear)	none	EDUCATION_COLLEGEGRAD	Edu: college grad./above (DMDEDUC2=5)	RSV_genus1306	Spirochaetae; Treponema	Spirochaetae	Treponema	4.01541198832152e-07	3.13621978914712e-07	0.209630702724412	0.468069613518204	0.0941854489810977	57	57	57	38	1.28033500783869
Demographics → Microbiome (Linear)	none	EDUCATION_COLLEGEGRAD	Edu: college grad./above (DMDEDUC2=5)	RSV_genus1310	Synergistetes; Jonquetella	Synergistetes	Jonquetella	-2.7764785119693e-07	1.76742740834796e-07	0.12603896606988	0.468069613518204	0.0941854489810977	57	57	57	38	-1.57091516112931
Demographics → Microbiome (Linear)	none	EDUCATION_COLLEGEGRAD	Edu: college grad./above (DMDEDUC2=5)	RSV_genus1311	Synergistetes; Pyramidobacter	Synergistetes	Pyramidobacter	-4.65031079248954e-06	2.52662156356471e-06	0.0749810147053656	0.468069613518204	0.0941854489810977	57	57	57	38	-1.84052525298984
Demographics → Microbiome (Linear)	none	EDUCATION_COLLEGEGRAD	Edu: college grad./above (DMDEDUC2=5)	RSV_genus1312	Synergistetes; Synergistes	Synergistetes	Synergistes	-3.24013842935652e-08	3.08066752897044e-08	0.300785279024429	0.468069613518204	0.0941854489810977	57	57	57	38	-1.05176504731083
Demographics → Microbiome (Linear)	none	EDUCATION_COLLEGEGRAD	Edu: college grad./above (DMDEDUC2=5)	RSV_genus1313	TM6; unclassified	TM6	NA	-8.86441907330006e-07	4.51495513590628e-07	0.0583460783451552	0.468069613518204	0.0941854489810977	57	57	57	38	-1.9633459926996
Demographics → Microbiome (Linear)	none	EDUCATION_COLLEGEGRAD	Edu: college grad./above (DMDEDUC2=5)	RSV_genus1315	Tenericutes; Anaeroplasma	Tenericutes	Anaeroplasma	-1.76834991417555e-07	1.70915688961238e-07	0.308596424529731	0.468069613518204	0.0941854489810977	57	57	57	38	-1.03463287947579
Demographics → Microbiome (Linear)	none	EDUCATION_COLLEGEGRAD	Edu: college grad./above (DMDEDUC2=5)	RSV_genus1317	Tenericutes; Mesoplasma	Tenericutes	Mesoplasma	-3.86500041823209e-07	2.88743164833685e-07	0.190147068565071	0.468069613518204	0.0941854489810977	57	57	57	38	-1.33855996918864
Demographics → Microbiome (Linear)	none	EDUCATION_COLLEGEGRAD	Edu: college grad./above (DMDEDUC2=5)	RSV_genus1318	Tenericutes; Spiroplasma	Tenericutes	Spiroplasma	-1.97450016386295e-06	1.19450053717746e-06	0.108111846874332	0.468069613518204	0.0941854489810977	57	57	57	38	-1.65299227786752
Demographics → Microbiome (Linear)	none	EDUCATION_COLLEGEGRAD	Edu: college grad./above (DMDEDUC2=5)	RSV_genus1321	Tenericutes; Candidatus_Bacilloplasma	Tenericutes	Candidatus_Bacilloplasma	-5.67031486601027e-07	2.94487962383823e-07	0.0630949418719968	0.468069613518204	0.0941854489810977	57	57	57	38	-1.92548273284591
Demographics → Microbiome (Linear)	none	EDUCATION_COLLEGEGRAD	Edu: college grad./above (DMDEDUC2=5)	RSV_genus1323	Tenericutes; unclassified	Tenericutes	NA	-4.33922000691019e-08	2.53809079637836e-08	0.0970144088178273	0.468069613518204	0.0941854489810977	57	57	57	38	-1.70963939237394
Demographics → Microbiome (Linear)	none	EDUCATION_COLLEGEGRAD	Edu: college grad./above (DMDEDUC2=5)	RSV_genus1325	Tenericutes; unclassified	Tenericutes	NA	-3.82133304847403e-08	2.76248472645418e-08	0.176149885439151	0.468069613518204	0.0941854489810977	57	57	57	38	-1.38329562943102
Demographics → Microbiome (Linear)	none	EDUCATION_COLLEGEGRAD	Edu: college grad./above (DMDEDUC2=5)	RSV_genus1328	Thermotogae; Thermotoga	Thermotogae	Thermotoga	-1.99215413048851e-09	2.02193846260518e-09	0.331883212684568	0.468069613518204	0.0941854489810977	57	57	57	38	-0.98526941711258
Demographics → Microbiome (Linear)	none	EDUCATION_COLLEGEGRAD	Edu: college grad./above (DMDEDUC2=5)	RSV_genus1330	Verrucomicrobia; unclassified	Verrucomicrobia	NA	3.71529164652169e-05	3.73080557344228e-05	0.32679818466952	0.468069613518204	0.0941854489810977	57	57	57	38	0.99584166834342
Demographics → Microbiome (Linear)	none	EDUCATION_COLLEGEGRAD	Edu: college grad./above (DMDEDUC2=5)	RSV_genus1333	Verrucomicrobia; Opitutus	Verrucomicrobia	Opitutus	-3.4799373100022e-06	1.87725930040872e-06	0.0730158676525938	0.468069613518204	0.0941854489810977	57	57	57	38	-1.85373289094615
Demographics → Microbiome (Linear)	none	EDUCATION_COLLEGEGRAD	Edu: college grad./above (DMDEDUC2=5)	RSV_genus1335	Verrucomicrobia; Chthoniobacter	Verrucomicrobia	Chthoniobacter	-1.99247870806123e-06	1.38806308157896e-06	0.160865533675953	0.468069613518204	0.0941854489810977	57	57	57	38	-1.43543815443512
Demographics → Microbiome (Linear)	none	EDUCATION_COLLEGEGRAD	Edu: college grad./above (DMDEDUC2=5)	RSV_genus1336	Verrucomicrobia; unclassified	Verrucomicrobia	NA	-6.67623930989046e-06	6.65720962889335e-06	0.323452646119621	0.468069613518204	0.0941854489810977	57	57	57	38	-1.00285850710101
Demographics → Microbiome (Linear)	none	EDUCATION_COLLEGEGRAD	Edu: college grad./above (DMDEDUC2=5)	RSV_genus1337	Verrucomicrobia; unclassified	Verrucomicrobia	NA	-3.86749633201762e-07	3.42740794609542e-07	0.267539060269235	0.468069613518204	0.0941854489810977	57	57	57	38	-1.12840268589082
Demographics → Microbiome (Linear)	none	EDUCATION_COLLEGEGRAD	Edu: college grad./above (DMDEDUC2=5)	RSV_genus1338	Verrucomicrobia; unclassified	Verrucomicrobia	NA	-2.61608237426838e-07	2.05612297588026e-07	0.212421254428515	0.468069613518204	0.0941854489810977	57	57	57	38	-1.27233750362057
Demographics → Microbiome (Linear)	none	EDUCATION_COLLEGEGRAD	Edu: college grad./above (DMDEDUC2=5)	RSV_genus1339	Verrucomicrobia; unclassified	Verrucomicrobia	NA	-7.19595088849798e-09	7.17599961713932e-09	0.323489815603552	0.468069613518204	0.0941854489810977	57	57	57	38	-1.00278027765094
Demographics → Microbiome (Linear)	none	EDUCATION_COLLEGEGRAD	Edu: college grad./above (DMDEDUC2=5)	RSV_genus134	Actinobacteria; Nesterenkonia	Actinobacteria	Nesterenkonia	-7.90175948186218e-06	6.78093674450884e-06	0.252514582045996	0.468069613518204	0.0941854489810977	57	57	57	38	-1.16529025112363
Demographics → Microbiome (Linear)	none	EDUCATION_COLLEGEGRAD	Edu: college grad./above (DMDEDUC2=5)	RSV_genus1340	Verrucomicrobia; unclassified	Verrucomicrobia	NA	-5.49446220216316e-07	5.48574751747022e-07	0.324056380567166	0.468069613518204	0.0941854489810977	57	57	57	38	-1.00158860477359
Demographics → Microbiome (Linear)	none	EDUCATION_COLLEGEGRAD	Edu: college grad./above (DMDEDUC2=5)	RSV_genus1342	Verrucomicrobia; unclassified	Verrucomicrobia	NA	-2.99644752074063e-07	2.37178692192547e-07	0.215583126077159	0.468069613518204	0.0941854489810977	57	57	57	38	-1.2633712974132
Demographics → Microbiome (Linear)	none	EDUCATION_COLLEGEGRAD	Edu: college grad./above (DMDEDUC2=5)	RSV_genus1343	Verrucomicrobia; unclassified	Verrucomicrobia	NA	7.568593504081e-07	7.48236799513891e-07	0.319353500370681	0.468069613518204	0.0941854489810977	57	57	57	38	1.01152382628041
Demographics → Microbiome (Linear)	none	EDUCATION_COLLEGEGRAD	Edu: college grad./above (DMDEDUC2=5)	RSV_genus1344	Verrucomicrobia; Akkermansia	Verrucomicrobia	Akkermansia	-7.63661294715393e-05	4.99542489225407e-05	0.136159360210331	0.468069613518204	0.0941854489810977	57	57	57	38	-1.52872140245673
Demographics → Microbiome (Linear)	none	EDUCATION_COLLEGEGRAD	Edu: college grad./above (DMDEDUC2=5)	RSV_genus1345	Verrucomicrobia; Luteolibacter	Verrucomicrobia	Luteolibacter	6.83326787604193e-07	6.91202403344149e-07	0.330272671444685	0.468069613518204	0.0941854489810977	57	57	57	38	0.988605919623756
Demographics → Microbiome (Linear)	none	EDUCATION_COLLEGEGRAD	Edu: college grad./above (DMDEDUC2=5)	RSV_genus1346	Verrucomicrobia; unclassified	Verrucomicrobia	NA	-4.37909176672847e-06	3.17321042735465e-06	0.177146924203527	0.468069613518204	0.0941854489810977	57	57	57	38	-1.38001934223414
Demographics → Microbiome (Linear)	none	EDUCATION_COLLEGEGRAD	Edu: college grad./above (DMDEDUC2=5)	RSV_genus1347	Verrucomicrobia; Prosthecobacter	Verrucomicrobia	Prosthecobacter	-2.36392134033965e-06	2.1647937928474e-06	0.282993425831835	0.468069613518204	0.0941854489810977	57	57	57	38	-1.09198453365405
Demographics → Microbiome (Linear)	none	EDUCATION_COLLEGEGRAD	Edu: college grad./above (DMDEDUC2=5)	RSV_genus1349	WCHB1-60; unclassified	WCHB1-60	NA	-1.95033718656528e-07	1.91329659260513e-07	0.315677566789169	0.468069613518204	0.0941854489810977	57	57	57	38	-1.01935956720109
Demographics → Microbiome (Linear)	none	EDUCATION_COLLEGEGRAD	Edu: college grad./above (DMDEDUC2=5)	RSV_genus135	Actinobacteria; Rothia	Actinobacteria	Rothia	0.0076148396202591	0.00370645450324803	0.0481717024667515	0.468069613518204	0.0941854489810977	57	57	57	38	2.05448080195941
Demographics → Microbiome (Linear)	none	EDUCATION_COLLEGEGRAD	Edu: college grad./above (DMDEDUC2=5)	RSV_genus136	Actinobacteria; Sinomonas	Actinobacteria	Sinomonas	-2.38218444861791e-07	2.3760498339831e-07	0.323584106360331	0.468069613518204	0.0941854489810977	57	57	57	38	-1.00258185436479
Demographics → Microbiome (Linear)	none	EDUCATION_COLLEGEGRAD	Edu: college grad./above (DMDEDUC2=5)	RSV_genus137	Actinobacteria; Zhihengliuella	Actinobacteria	Zhihengliuella	-9.89994284008003e-09	9.92141965109304e-09	0.325845256588357	0.468069613518204	0.0941854489810977	57	57	57	38	-0.997835308678769
Demographics → Microbiome (Linear)	none	EDUCATION_COLLEGEGRAD	Edu: college grad./above (DMDEDUC2=5)	RSV_genus139	Actinobacteria; Cellulosimicrobium	Actinobacteria	Cellulosimicrobium	-9.49205989680141e-08	6.90460932203392e-08	0.178762019685801	0.468069613518204	0.0941854489810977	57	57	57	38	-1.37474250230356
Demographics → Microbiome (Linear)	none	EDUCATION_COLLEGEGRAD	Edu: college grad./above (DMDEDUC2=5)	RSV_genus14	Acidobacteria; unclassified	Acidobacteria	NA	-1.67712502984303e-08	1.68533839453303e-08	0.327140447791622	0.468069613518204	0.0941854489810977	57	57	57	38	-0.995126578308168
Demographics → Microbiome (Linear)	none	EDUCATION_COLLEGEGRAD	Edu: college grad./above (DMDEDUC2=5)	RSV_genus142	Actinobacteria; Promicromonospora	Actinobacteria	Promicromonospora	9.04754320556506e-07	8.96347015475211e-07	0.320364538886825	0.468069613518204	0.0941854489810977	57	57	57	38	1.00937952036002
Demographics → Microbiome (Linear)	none	EDUCATION_COLLEGEGRAD	Edu: college grad./above (DMDEDUC2=5)	RSV_genus143	Actinobacteria; Rarobacter	Actinobacteria	Rarobacter	2.96158256091249e-07	2.97153923803831e-07	0.32641191190319	0.468069613518204	0.0941854489810977	57	57	57	38	0.99664931998933
Demographics → Microbiome (Linear)	none	EDUCATION_COLLEGEGRAD	Edu: college grad./above (DMDEDUC2=5)	RSV_genus144	Actinobacteria; Sanguibacter	Actinobacteria	Sanguibacter	-1.18964557349579e-06	1.1609242605805e-06	0.313170374247534	0.468069613518204	0.0941854489810977	57	57	57	38	-1.02474004023391
Demographics → Microbiome (Linear)	none	EDUCATION_COLLEGEGRAD	Edu: college grad./above (DMDEDUC2=5)	RSV_genus146	Actinobacteria; Asanoa	Actinobacteria	Asanoa	-5.30309403852962e-07	5.31459850378659e-07	0.325845256588357	0.468069613518204	0.0941854489810977	57	57	57	38	-0.997835308678769
Demographics → Microbiome (Linear)	none	EDUCATION_COLLEGEGRAD	Edu: college grad./above (DMDEDUC2=5)	RSV_genus147	Actinobacteria; Catellatospora	Actinobacteria	Catellatospora	2.65965324621809e-07	2.63545656860034e-07	0.320458153124026	0.468069613518204	0.0941854489810977	57	57	57	38	1.00918120901936
Demographics → Microbiome (Linear)	none	EDUCATION_COLLEGEGRAD	Edu: college grad./above (DMDEDUC2=5)	RSV_genus148	Actinobacteria; Catenuloplanes	Actinobacteria	Catenuloplanes	-1.11917188368345e-06	1.11870215331901e-06	0.324612688182677	0.468069613518204	0.0941854489810977	57	57	57	38	-1.00041988867462
Demographics → Microbiome (Linear)	none	EDUCATION_COLLEGEGRAD	Edu: college grad./above (DMDEDUC2=5)	RSV_genus149	Actinobacteria; Dactylosporangium	Actinobacteria	Dactylosporangium	-4.62940733008369e-08	4.62418272310624e-08	0.324274672423651	0.468069613518204	0.0941854489810977	57	57	57	38	-1.00112984440501
Demographics → Microbiome (Linear)	none	EDUCATION_COLLEGEGRAD	Edu: college grad./above (DMDEDUC2=5)	RSV_genus150	Actinobacteria; Longispora	Actinobacteria	Longispora	-1.199325148083e-08	1.19599993618989e-08	0.323489815603552	0.468069613518204	0.0941854489810977	57	57	57	38	-1.00278027765094
Demographics → Microbiome (Linear)	none	EDUCATION_COLLEGEGRAD	Edu: college grad./above (DMDEDUC2=5)	RSV_genus151	Actinobacteria; Micromonospora	Actinobacteria	Micromonospora	7.09356987637746e-07	7.02903483832249e-07	0.320458153124026	0.468069613518204	0.0941854489810977	57	57	57	38	1.00918120901936
Demographics → Microbiome (Linear)	none	EDUCATION_COLLEGEGRAD	Edu: college grad./above (DMDEDUC2=5)	RSV_genus153	Actinobacteria; Plantactinospora	Actinobacteria	Plantactinospora	-3.25656447443377e-06	1.94722977914777e-06	0.104194884868269	0.468069613518204	0.0941854489810977	57	57	57	38	-1.67240893155355
Demographics → Microbiome (Linear)	none	EDUCATION_COLLEGEGRAD	Edu: college grad./above (DMDEDUC2=5)	RSV_genus156	Actinobacteria; Virgisporangium	Actinobacteria	Virgisporangium	4.6525472896691e-05	4.61040455915842e-05	0.320477236458957	0.468069613518204	0.0941854489810977	57	57	57	38	1.00914078796555
Demographics → Microbiome (Linear)	none	EDUCATION_COLLEGEGRAD	Edu: college grad./above (DMDEDUC2=5)	RSV_genus157	Actinobacteria; unclassified	Actinobacteria	NA	7.70263875428182e-05	7.8686967485493e-05	0.334974252503287	0.468069613518204	0.0941854489810977	57	57	57	38	0.978896378959059
Demographics → Microbiome (Linear)	none	EDUCATION_COLLEGEGRAD	Edu: college grad./above (DMDEDUC2=5)	RSV_genus16	Acidobacteria; Blastocatella	Acidobacteria	Blastocatella	-5.92479563398946e-05	3.1798743578502e-05	0.0716321238062014	0.468069613518204	0.0941854489810977	57	57	57	38	-1.86321689703331
Demographics → Microbiome (Linear)	none	EDUCATION_COLLEGEGRAD	Edu: college grad./above (DMDEDUC2=5)	RSV_genus161	Actinobacteria; Kribbella	Actinobacteria	Kribbella	1.47657509720841e-06	1.46031981355674e-06	0.319538404207329	0.468069613518204	0.0941854489810977	57	57	57	38	1.01113131760644
Demographics → Microbiome (Linear)	none	EDUCATION_COLLEGEGRAD	Edu: college grad./above (DMDEDUC2=5)	RSV_genus162	Actinobacteria; Marmoricola	Actinobacteria	Marmoricola	6.9468512702477e-06	6.53988172434228e-06	0.296082875700372	0.468069613518204	0.0941854489810977	57	57	57	38	1.06222888471983
Demographics → Microbiome (Linear)	none	EDUCATION_COLLEGEGRAD	Edu: college grad./above (DMDEDUC2=5)	RSV_genus163	Actinobacteria; Mumia	Actinobacteria	Mumia	1.48700607496341e-06	1.47347776759376e-06	0.320458153124026	0.468069613518204	0.0941854489810977	57	57	57	38	1.00918120901936
Demographics → Microbiome (Linear)	none	EDUCATION_COLLEGEGRAD	Edu: college grad./above (DMDEDUC2=5)	RSV_genus167	Actinobacteria; Microlunatus	Actinobacteria	Microlunatus	8.81894573576612e-07	8.7387137780099e-07	0.320458153124026	0.468069613518204	0.0941854489810977	57	57	57	38	1.00918120901935
Demographics → Microbiome (Linear)	none	EDUCATION_COLLEGEGRAD	Edu: college grad./above (DMDEDUC2=5)	RSV_genus168	Actinobacteria; Micropruina	Actinobacteria	Micropruina	3.13769845109383e-07	3.1091526705524e-07	0.320458153124026	0.468069613518204	0.0941854489810977	57	57	57	38	1.00918120901935
Demographics → Microbiome (Linear)	none	EDUCATION_COLLEGEGRAD	Edu: college grad./above (DMDEDUC2=5)	RSV_genus169	Actinobacteria; unclassified	Actinobacteria	NA	1.59356323770451e-06	7.40623508804812e-07	0.0390750646599328	0.468069613518204	0.0941854489810977	57	57	57	38	2.15165089787136
Demographics → Microbiome (Linear)	none	EDUCATION_COLLEGEGRAD	Edu: college grad./above (DMDEDUC2=5)	RSV_genus171	Actinobacteria; Propioniciclava	Actinobacteria	Propioniciclava	-2.05396855970476e-09	2.04445193047646e-09	0.322599941489827	0.468069613518204	0.0941854489810977	57	57	57	38	-1.00465485594767
Demographics → Microbiome (Linear)	none	EDUCATION_COLLEGEGRAD	Edu: college grad./above (DMDEDUC2=5)	RSV_genus172	Actinobacteria; Tessaracoccus	Actinobacteria	Tessaracoccus	1.45358075013151e-06	9.98316957827857e-07	0.155125995276833	0.468069613518204	0.0941854489810977	57	57	57	38	1.45603131223396
Demographics → Microbiome (Linear)	none	EDUCATION_COLLEGEGRAD	Edu: college grad./above (DMDEDUC2=5)	RSV_genus173	Actinobacteria; Actinomycetospora	Actinobacteria	Actinomycetospora	-2.21515215139399e-05	1.797629283646e-05	0.226828574103886	0.468069613518204	0.0941854489810977	57	57	57	38	-1.23226305420501
Demographics → Microbiome (Linear)	none	EDUCATION_COLLEGEGRAD	Edu: college grad./above (DMDEDUC2=5)	RSV_genus174	Actinobacteria; Actinophytocola	Actinobacteria	Actinophytocola	-5.94924428235382e-06	5.75798891896171e-06	0.30924882478135	0.468069613518204	0.0941854489810977	57	57	57	38	-1.03321565325739
Demographics → Microbiome (Linear)	none	EDUCATION_COLLEGEGRAD	Edu: college grad./above (DMDEDUC2=5)	RSV_genus175	Actinobacteria; Crossiella	Actinobacteria	Crossiella	-7.87929774265362e-07	5.5794206351118e-07	0.167540560723729	0.468069613518204	0.0941854489810977	57	57	57	38	-1.41220715517817
Demographics → Microbiome (Linear)	none	EDUCATION_COLLEGEGRAD	Edu: college grad./above (DMDEDUC2=5)	RSV_genus176	Actinobacteria; Lentzea	Actinobacteria	Lentzea	-7.06042383114581e-08	7.04922539802841e-08	0.324056380567165	0.468069613518204	0.0941854489810977	57	57	57	38	-1.00158860477359
Demographics → Microbiome (Linear)	none	EDUCATION_COLLEGEGRAD	Edu: college grad./above (DMDEDUC2=5)	RSV_genus177	Actinobacteria; unclassified	Actinobacteria	NA	4.45316418423086e-06	4.5711737472461e-06	0.337272312870213	0.468069613518204	0.0941854489810977	57	57	57	38	0.974183969032826
Demographics → Microbiome (Linear)	none	EDUCATION_COLLEGEGRAD	Edu: college grad./above (DMDEDUC2=5)	RSV_genus178	Actinobacteria; Prauserella	Actinobacteria	Prauserella	-1.30895337699779e-08	1.30687726553527e-08	0.324056380567165	0.468069613518204	0.0941854489810977	57	57	57	38	-1.00158860477359
Demographics → Microbiome (Linear)	none	EDUCATION_COLLEGEGRAD	Edu: college grad./above (DMDEDUC2=5)	RSV_genus180	Actinobacteria; Saccharopolyspora	Actinobacteria	Saccharopolyspora	-1.59575571673641e-06	1.5735981934042e-06	0.318150750221208	0.468069613518204	0.0941854489810977	57	57	57	38	-1.0140808012014
Demographics → Microbiome (Linear)	none	EDUCATION_COLLEGEGRAD	Edu: college grad./above (DMDEDUC2=5)	RSV_genus181	Actinobacteria; Sciscionella	Actinobacteria	Sciscionella	2.96690979207138e-06	2.93991779232036e-06	0.320458153124025	0.468069613518204	0.0941854489810977	57	57	57	38	1.00918120901936
Demographics → Microbiome (Linear)	none	EDUCATION_COLLEGEGRAD	Edu: college grad./above (DMDEDUC2=5)	RSV_genus182	Actinobacteria; unclassified	Actinobacteria	NA	-1.83283050561612e-07	1.82572055305712e-07	0.322960767638608	0.468069613518204	0.0941854489810977	57	57	57	38	-1.00389432684377
Demographics → Microbiome (Linear)	none	EDUCATION_COLLEGEGRAD	Edu: college grad./above (DMDEDUC2=5)	RSV_genus183	Actinobacteria; Kitasatospora	Actinobacteria	Kitasatospora	2.44351046319082e-07	2.38568175093112e-07	0.313402844255416	0.468069613518204	0.0941854489810977	57	57	57	38	1.02423991055686
Demographics → Microbiome (Linear)	none	EDUCATION_COLLEGEGRAD	Edu: college grad./above (DMDEDUC2=5)	RSV_genus184	Actinobacteria; unclassified	Actinobacteria	NA	-2.29129836474178e-07	1.64195236493858e-07	0.172482781065088	0.468069613518204	0.0941854489810977	57	57	57	38	-1.39547188680317
Demographics → Microbiome (Linear)	none	EDUCATION_COLLEGEGRAD	Edu: college grad./above (DMDEDUC2=5)	RSV_genus185	Actinobacteria; Streptacidiphilus	Actinobacteria	Streptacidiphilus	-9.95407131038421e-08	9.93828330608292e-08	0.324056380567166	0.468069613518204	0.0941854489810977	57	57	57	38	-1.00158860477359
Demographics → Microbiome (Linear)	none	EDUCATION_COLLEGEGRAD	Edu: college grad./above (DMDEDUC2=5)	RSV_genus186	Actinobacteria; Streptomyces	Actinobacteria	Streptomyces	-8.53553587006194e-06	8.29017542180307e-06	0.310919165611907	0.468069613518204	0.0941854489810977	57	57	57	38	-1.02959653273604
Demographics → Microbiome (Linear)	none	EDUCATION_COLLEGEGRAD	Edu: college grad./above (DMDEDUC2=5)	RSV_genus187	Actinobacteria; unclassified	Actinobacteria	NA	-1.48435661438622e-06	1.48200229846042e-06	0.324056380567167	0.468069613518204	0.0941854489810977	57	57	57	38	-1.00158860477358
Demographics → Microbiome (Linear)	none	EDUCATION_COLLEGEGRAD	Edu: college grad./above (DMDEDUC2=5)	RSV_genus189	Actinobacteria; unclassified	Actinobacteria	NA	-6.18778684784235e-08	6.17797249125167e-08	0.324056380567166	0.468069613518204	0.0941854489810977	57	57	57	38	-1.00158860477359
Demographics → Microbiome (Linear)	none	EDUCATION_COLLEGEGRAD	Edu: college grad./above (DMDEDUC2=5)	RSV_genus190	Actinobacteria; Actinoallomurus	Actinobacteria	Actinoallomurus	-2.64722302718511e-07	2.68371930465771e-07	0.331336467083671	0.468069613518204	0.0941854489810977	57	57	57	38	-0.986400858909031
Demographics → Microbiome (Linear)	none	EDUCATION_COLLEGEGRAD	Edu: college grad./above (DMDEDUC2=5)	RSV_genus191	Actinobacteria; Actinomadura	Actinobacteria	Actinomadura	1.50287029755148e-05	1.48918807521765e-05	0.320455085844714	0.468069613518204	0.0941854489810977	57	57	57	38	1.00918770608059
Demographics → Microbiome (Linear)	none	EDUCATION_COLLEGEGRAD	Edu: college grad./above (DMDEDUC2=5)	RSV_genus192	Actinobacteria; Adlercreutzia	Actinobacteria	Adlercreutzia	7.10151722954401e-08	7.03357202512415e-08	0.320232108218953	0.468069613518204	0.0941854489810977	57	57	57	38	1.00966012776682
Demographics → Microbiome (Linear)	none	EDUCATION_COLLEGEGRAD	Edu: college grad./above (DMDEDUC2=5)	RSV_genus197	Actinobacteria; Eggerthella	Actinobacteria	Eggerthella	6.07601668846437e-06	4.70434927430448e-06	0.205756107542185	0.468069613518204	0.0941854489810977	57	57	57	38	1.29157431435885
Demographics → Microbiome (Linear)	none	EDUCATION_COLLEGEGRAD	Edu: college grad./above (DMDEDUC2=5)	RSV_genus199	Actinobacteria; Gordonibacter	Actinobacteria	Gordonibacter	-4.20988193827379e-09	4.16402331222369e-09	0.319594129053179	0.468069613518204	0.0941854489810977	57	57	57	38	-1.01101305699117
Demographics → Microbiome (Linear)	none	EDUCATION_COLLEGEGRAD	Edu: college grad./above (DMDEDUC2=5)	RSV_genus2	Acidobacteria; Candidatus_Koribacter	Acidobacteria	Candidatus_Koribacter	-1.44496049583534e-06	1.41099947665054e-06	0.313482421916137	0.468069613518204	0.0941854489810977	57	57	57	38	-1.02406876809438
Demographics → Microbiome (Linear)	none	EDUCATION_COLLEGEGRAD	Edu: college grad./above (DMDEDUC2=5)	RSV_genus20	Acidobacteria; unclassified	Acidobacteria	NA	8.18346034763449e-07	8.10900983341391e-07	0.320458153124026	0.468069613518204	0.0941854489810977	57	57	57	38	1.00918120901936
Demographics → Microbiome (Linear)	none	EDUCATION_COLLEGEGRAD	Edu: college grad./above (DMDEDUC2=5)	RSV_genus205	Actinobacteria; unclassified	Actinobacteria	NA	4.82418473638257e-08	4.77135490593632e-08	0.31956621688778	0.468069613518204	0.0941854489810977	57	57	57	38	1.01107229109713
Demographics → Microbiome (Linear)	none	EDUCATION_COLLEGEGRAD	Edu: college grad./above (DMDEDUC2=5)	RSV_genus207	Actinobacteria; Euzebya	Actinobacteria	Euzebya	-1.40631819619628e-07	1.29957455953069e-07	0.287278971671896	0.468069613518204	0.0941854489810977	57	57	57	38	-1.08213737017454
Demographics → Microbiome (Linear)	none	EDUCATION_COLLEGEGRAD	Edu: college grad./above (DMDEDUC2=5)	RSV_genus208	Actinobacteria; Nitriliruptor	Actinobacteria	Nitriliruptor	-5.11418410237054e-09	5.1392297360455e-09	0.327140447791622	0.468069613518204	0.0941854489810977	57	57	57	38	-0.995126578308167
Demographics → Microbiome (Linear)	none	EDUCATION_COLLEGEGRAD	Edu: college grad./above (DMDEDUC2=5)	RSV_genus210	Actinobacteria; unclassified	Actinobacteria	NA	-8.46140520745509e-08	8.44286807538019e-08	0.323767709887254	0.468069613518204	0.0941854489810977	57	57	57	38	-1.00219559655669
Demographics → Microbiome (Linear)	none	EDUCATION_COLLEGEGRAD	Edu: college grad./above (DMDEDUC2=5)	RSV_genus212	Actinobacteria; unclassified	Actinobacteria	NA	5.29647867000519e-06	5.29620186693953e-06	0.324787811472808	0.468069613518204	0.0941854489810977	57	57	57	38	1.00005226444773
Demographics → Microbiome (Linear)	none	EDUCATION_COLLEGEGRAD	Edu: college grad./above (DMDEDUC2=5)	RSV_genus213	Actinobacteria; unclassified	Actinobacteria	NA	-2.91488906844937e-08	1.60393012168919e-08	0.0785398863995736	0.468069613518204	0.0941854489810977	57	57	57	38	-1.81734168405014
Demographics → Microbiome (Linear)	none	EDUCATION_COLLEGEGRAD	Edu: college grad./above (DMDEDUC2=5)	RSV_genus217	Actinobacteria; Conexibacter	Actinobacteria	Conexibacter	-2.10294264711351e-07	2.0996072010912e-07	0.324056380567166	0.468069613518204	0.0941854489810977	57	57	57	38	-1.00158860477358
Demographics → Microbiome (Linear)	none	EDUCATION_COLLEGEGRAD	Edu: college grad./above (DMDEDUC2=5)	RSV_genus219	Actinobacteria; unclassified	Actinobacteria	NA	-4.54078446204567e-07	4.53359635065523e-07	0.324057847670799	0.468069613518204	0.0941854489810977	57	57	57	38	-1.00158552081713
Demographics → Microbiome (Linear)	none	EDUCATION_COLLEGEGRAD	Edu: college grad./above (DMDEDUC2=5)	RSV_genus22	Acidobacteria; unclassified	Acidobacteria	NA	2.46304688613757e-07	2.44063887052651e-07	0.320458153124026	0.468069613518204	0.0941854489810977	57	57	57	38	1.00918120901936
Demographics → Microbiome (Linear)	none	EDUCATION_COLLEGEGRAD	Edu: college grad./above (DMDEDUC2=5)	RSV_genus221	Actinobacteria; Patulibacter	Actinobacteria	Patulibacter	1.48711277847503e-05	1.47491679493919e-05	0.32088904202122	0.468069613518204	0.0941854489810977	57	57	57	38	1.0082689298662
Demographics → Microbiome (Linear)	none	EDUCATION_COLLEGEGRAD	Edu: college grad./above (DMDEDUC2=5)	RSV_genus223	Actinobacteria; Solirubrobacter	Actinobacteria	Solirubrobacter	7.31890905680524e-05	7.40072247722175e-05	0.330109191303905	0.468069613518204	0.0941854489810977	57	57	57	38	0.988945211677871
Demographics → Microbiome (Linear)	none	EDUCATION_COLLEGEGRAD	Edu: college grad./above (DMDEDUC2=5)	RSV_genus224	Actinobacteria; unclassified	Actinobacteria	NA	-7.35820221444123e-09	7.22981093193891e-09	0.316426246212184	0.468069613518204	0.0941854489810977	57	57	57	38	-1.01775859475593
Demographics → Microbiome (Linear)	none	EDUCATION_COLLEGEGRAD	Edu: college grad./above (DMDEDUC2=5)	RSV_genus225	Actinobacteria; unclassified	Actinobacteria	NA	-5.3476241896669e-09	5.27961376094251e-09	0.31871439352963	0.468069613518204	0.0941854489810977	57	57	57	38	-1.01288170532995
Demographics → Microbiome (Linear)	none	EDUCATION_COLLEGEGRAD	Edu: college grad./above (DMDEDUC2=5)	RSV_genus228	Atribacteria; Candidatus_Caldatribacterium	Atribacteria	Candidatus_Caldatribacterium	-1.49759814731606e-07	1.50063641797182e-07	0.325778392551727	0.468069613518204	0.0941854489810977	57	57	57	38	-0.99797534524728
Demographics → Microbiome (Linear)	none	EDUCATION_COLLEGEGRAD	Edu: college grad./above (DMDEDUC2=5)	RSV_genus23	Acidobacteria; unclassified	Acidobacteria	NA	-1.05691775296437e-08	1.07271953701939e-08	0.331883212684568	0.468069613518204	0.0941854489810977	57	57	57	38	-0.985269417112581
Demographics → Microbiome (Linear)	none	EDUCATION_COLLEGEGRAD	Edu: college grad./above (DMDEDUC2=5)	RSV_genus230	Bacteroidetes; unclassified	Bacteroidetes	NA	-1.25915801305611e-08	1.23718730506822e-08	0.316426246212182	0.468069613518204	0.0941854489810977	57	57	57	38	-1.01775859475594
Demographics → Microbiome (Linear)	none	EDUCATION_COLLEGEGRAD	Edu: college grad./above (DMDEDUC2=5)	RSV_genus234	Bacteroidetes; unclassified	Bacteroidetes	NA	-4.27537571838122e-07	3.16017131612412e-07	0.185571656764319	0.468069613518204	0.0941854489810977	57	57	57	38	-1.3528936537608
Demographics → Microbiome (Linear)	none	EDUCATION_COLLEGEGRAD	Edu: college grad./above (DMDEDUC2=5)	RSV_genus236	Bacteroidetes; unclassified	Bacteroidetes	NA	-3.5854336511626e-07	3.5426570628711e-07	0.31909410838107	0.468069613518204	0.0941854489810977	57	57	57	38	-1.01207471892773
Demographics → Microbiome (Linear)	none	EDUCATION_COLLEGEGRAD	Edu: college grad./above (DMDEDUC2=5)	RSV_genus239	Bacteroidetes; unclassified	Bacteroidetes	NA	-1.0474304827229e-07	1.02915415121017e-07	0.316426246212183	0.468069613518204	0.0941854489810977	57	57	57	38	-1.01775859475593
Demographics → Microbiome (Linear)	none	EDUCATION_COLLEGEGRAD	Edu: college grad./above (DMDEDUC2=5)	RSV_genus24	Acidobacteria; unclassified	Acidobacteria	NA	2.82368346837393e-06	2.84952977377464e-06	0.329154146429561	0.468069613518204	0.0941854489810977	57	57	57	38	0.990929624375719
Demographics → Microbiome (Linear)	none	EDUCATION_COLLEGEGRAD	Edu: college grad./above (DMDEDUC2=5)	RSV_genus241	Bacteroidetes; unclassified	Bacteroidetes	NA	-1.85977847078574e-07	1.85767958190383e-07	0.324274672423651	0.468069613518204	0.0941854489810977	57	57	57	38	-1.00112984440501
Demographics → Microbiome (Linear)	none	EDUCATION_COLLEGEGRAD	Edu: college grad./above (DMDEDUC2=5)	RSV_genus245	Bacteroidetes; Dysgonomonas	Bacteroidetes	Dysgonomonas	-1.23507533414236e-07	1.06798416646303e-07	0.25605605885427	0.468069613518204	0.0941854489810977	57	57	57	38	-1.15645472369942
Demographics → Microbiome (Linear)	none	EDUCATION_COLLEGEGRAD	Edu: college grad./above (DMDEDUC2=5)	RSV_genus248	Bacteroidetes; unclassified	Bacteroidetes	NA	-0.000222497484549893	0.000106179804541168	0.0441276695859591	0.468069613518204	0.0941854489810977	57	57	57	38	-2.0954783775631
Demographics → Microbiome (Linear)	none	EDUCATION_COLLEGEGRAD	Edu: college grad./above (DMDEDUC2=5)	RSV_genus251	Bacteroidetes; Parabacteroides	Bacteroidetes	Parabacteroides	-2.63549693107015e-05	2.62777502640256e-05	0.323414607831719	0.468069613518204	0.0941854489810977	57	57	57	38	-1.00293857144923
Demographics → Microbiome (Linear)	none	EDUCATION_COLLEGEGRAD	Edu: college grad./above (DMDEDUC2=5)	RSV_genus252	Bacteroidetes; Petrimonas	Bacteroidetes	Petrimonas	1.10735504870997e-08	1.10821987529448e-08	0.325184689586042	0.468069613518204	0.0941854489810977	57	57	57	38	0.999219625451782
Demographics → Microbiome (Linear)	none	EDUCATION_COLLEGEGRAD	Edu: college grad./above (DMDEDUC2=5)	RSV_genus254	Bacteroidetes; Proteiniphilum	Bacteroidetes	Proteiniphilum	-1.52804384159019e-05	1.1437034085111e-05	0.190957459339809	0.468069613518204	0.0941854489810977	57	57	57	38	-1.33604904052829
Demographics → Microbiome (Linear)	none	EDUCATION_COLLEGEGRAD	Edu: college grad./above (DMDEDUC2=5)	RSV_genus256	Bacteroidetes; Alloprevotella	Bacteroidetes	Alloprevotella	-0.00136500793281627	0.000688939252696108	0.0562028927964818	0.468069613518204	0.0941854489810977	57	57	57	38	-1.98131827657435
Demographics → Microbiome (Linear)	none	EDUCATION_COLLEGEGRAD	Edu: college grad./above (DMDEDUC2=5)	RSV_genus258	Bacteroidetes; Paraprevotella	Bacteroidetes	Paraprevotella	-4.02216074252456e-06	3.13177409733383e-06	0.208254988987806	0.468069613518204	0.0941854489810977	57	57	57	38	-1.28430743007573
Demographics → Microbiome (Linear)	none	EDUCATION_COLLEGEGRAD	Edu: college grad./above (DMDEDUC2=5)	RSV_genus260	Bacteroidetes; Prevotella_1	Bacteroidetes	Prevotella_1	-1.61097422558983e-08	1.58286477155828e-08	0.316426246212182	0.468069613518204	0.0941854489810977	57	57	57	38	-1.01775859475594
Demographics → Microbiome (Linear)	none	EDUCATION_COLLEGEGRAD	Edu: college grad./above (DMDEDUC2=5)	RSV_genus261	Bacteroidetes; Prevotella_2	Bacteroidetes	Prevotella_2	-0.000131500068115048	0.000119252263736651	0.278379619436578	0.468069613518204	0.0941854489810977	57	57	57	38	-1.10270500529402
Demographics → Microbiome (Linear)	none	EDUCATION_COLLEGEGRAD	Edu: college grad./above (DMDEDUC2=5)	RSV_genus262	Bacteroidetes; Prevotella_6	Bacteroidetes	Prevotella_6	0.000424213443227187	0.000319220722395651	0.193278313115247	0.468069613518204	0.0941854489810977	57	57	57	38	1.3289032116825
Demographics → Microbiome (Linear)	none	EDUCATION_COLLEGEGRAD	Edu: college grad./above (DMDEDUC2=5)	RSV_genus265	Bacteroidetes; Prevotellaceae_Ga6A1_group	Bacteroidetes	Prevotellaceae_Ga6A1_group	6.57709399539945e-06	6.25333484871582e-06	0.300781306677799	0.468069613518204	0.0941854489810977	57	57	57	38	1.05177383820253
Demographics → Microbiome (Linear)	none	EDUCATION_COLLEGEGRAD	Edu: college grad./above (DMDEDUC2=5)	RSV_genus267	Bacteroidetes; Prevotellaceae_UCG-001	Bacteroidetes	Prevotellaceae_UCG-001	-8.01036490542695e-08	5.26290885745424e-08	0.137820307645301	0.468069613518204	0.0941854489810977	57	57	57	38	-1.52204135058909
Demographics → Microbiome (Linear)	none	EDUCATION_COLLEGEGRAD	Edu: college grad./above (DMDEDUC2=5)	RSV_genus268	Bacteroidetes; Prevotellaceae_UCG-003	Bacteroidetes	Prevotellaceae_UCG-003	-8.8720546915519e-07	5.91396458403565e-07	0.14336869645428	0.468069613518204	0.0941854489810977	57	57	57	38	-1.50018732197034
Demographics → Microbiome (Linear)	none	EDUCATION_COLLEGEGRAD	Edu: college grad./above (DMDEDUC2=5)	RSV_genus272	Bacteroidetes; Blvii28_wastewater-sludge_group	Bacteroidetes	Blvii28_wastewater-sludge_group	-2.53129410080342e-07	1.72854424941312e-07	0.152838401223039	0.468069613518204	0.0941854489810977	57	57	57	38	-1.4644080425843
Demographics → Microbiome (Linear)	none	EDUCATION_COLLEGEGRAD	Edu: college grad./above (DMDEDUC2=5)	RSV_genus273	Bacteroidetes; unclassified	Bacteroidetes	NA	-5.3014751603453e-07	3.03641464312782e-07	0.0904124465249437	0.468069613518204	0.0941854489810977	57	57	57	38	-1.74596548345065
Demographics → Microbiome (Linear)	none	EDUCATION_COLLEGEGRAD	Edu: college grad./above (DMDEDUC2=5)	RSV_genus277	Bacteroidetes; unclassified	Bacteroidetes	NA	-4.2230218452147e-06	2.18320787749583e-06	0.0619576287611083	0.468069613518204	0.0941854489810977	57	57	57	38	-1.93431962606262
Demographics → Microbiome (Linear)	none	EDUCATION_COLLEGEGRAD	Edu: college grad./above (DMDEDUC2=5)	RSV_genus278	Bacteroidetes; unclassified	Bacteroidetes	NA	-9.99073216825228e-10	9.99786315182498e-10	0.325152682734868	0.468069613518204	0.0941854489810977	57	57	57	38	-0.999286749231869
Demographics → Microbiome (Linear)	none	EDUCATION_COLLEGEGRAD	Edu: college grad./above (DMDEDUC2=5)	RSV_genus280	Bacteroidetes; unclassified	Bacteroidetes	NA	-5.5296535935791e-08	3.8618655271026e-08	0.161879525909792	0.468069613518204	0.0941854489810977	57	57	57	38	-1.43186073020201
Demographics → Microbiome (Linear)	none	EDUCATION_COLLEGEGRAD	Edu: college grad./above (DMDEDUC2=5)	RSV_genus281	Bacteroidetes; Algoriphagus	Bacteroidetes	Algoriphagus	9.65208303177663e-05	9.56404456635235e-05	0.320446850596109	0.468069613518204	0.0941854489810977	57	57	57	38	1.0092051500611
Demographics → Microbiome (Linear)	none	EDUCATION_COLLEGEGRAD	Edu: college grad./above (DMDEDUC2=5)	RSV_genus282	Bacteroidetes; unclassified	Bacteroidetes	NA	-3.11001102236089e-07	2.74806355405896e-07	0.26616623886381	0.468069613518204	0.0941854489810977	57	57	57	38	-1.13171000640335
Demographics → Microbiome (Linear)	none	EDUCATION_COLLEGEGRAD	Edu: college grad./above (DMDEDUC2=5)	RSV_genus285	Bacteroidetes; Chryseolinea	Bacteroidetes	Chryseolinea	9.14560488599487e-06	9.22706115816099e-06	0.329037614499304	0.468069613518204	0.0941854489810977	57	57	57	38	0.991172024248038
Demographics → Microbiome (Linear)	none	EDUCATION_COLLEGEGRAD	Edu: college grad./above (DMDEDUC2=5)	RSV_genus287	Bacteroidetes; Dyadobacter	Bacteroidetes	Dyadobacter	-9.24583993675226e-07	9.45949155020111e-07	0.335695985948766	0.468069613518204	0.0941854489810977	57	57	57	38	-0.977414048914255
Demographics → Microbiome (Linear)	none	EDUCATION_COLLEGEGRAD	Edu: college grad./above (DMDEDUC2=5)	RSV_genus288	Bacteroidetes; Emticicia	Bacteroidetes	Emticicia	8.66071791870469e-08	8.56205033800538e-08	0.319353500370681	0.468069613518204	0.0941854489810977	57	57	57	38	1.01152382628041
Demographics → Microbiome (Linear)	none	EDUCATION_COLLEGEGRAD	Edu: college grad./above (DMDEDUC2=5)	RSV_genus290	Bacteroidetes; Flectobacillus	Bacteroidetes	Flectobacillus	-1.70118953352388e-09	1.69647286792377e-09	0.323489815603552	0.468069613518204	0.0941854489810977	57	57	57	38	-1.00278027765094
Demographics → Microbiome (Linear)	none	EDUCATION_COLLEGEGRAD	Edu: college grad./above (DMDEDUC2=5)	RSV_genus291	Bacteroidetes; Flexibacter	Bacteroidetes	Flexibacter	-1.79818572540632e-08	1.79371400323874e-08	0.323626337852827	0.468069613518204	0.0941854489810977	57	57	57	38	-1.0024929961853
Demographics → Microbiome (Linear)	none	EDUCATION_COLLEGEGRAD	Edu: college grad./above (DMDEDUC2=5)	RSV_genus294	Bacteroidetes; unclassified	Bacteroidetes	NA	-8.17129577685815e-07	4.87305284147397e-07	0.10331911560817	0.468069613518204	0.0941854489810977	57	57	57	38	-1.67683299210573
Demographics → Microbiome (Linear)	none	EDUCATION_COLLEGEGRAD	Edu: college grad./above (DMDEDUC2=5)	RSV_genus296	Bacteroidetes; Ohtaekwangia	Bacteroidetes	Ohtaekwangia	-7.28361225235255e-07	5.25012763702263e-07	0.174930895439556	0.468069613518204	0.0941854489810977	57	57	57	38	-1.38732098644427
Demographics → Microbiome (Linear)	none	EDUCATION_COLLEGEGRAD	Edu: college grad./above (DMDEDUC2=5)	RSV_genus297	Bacteroidetes; Pontibacter	Bacteroidetes	Pontibacter	2.48917465749607e-06	2.50604364726725e-06	0.328030833299708	0.468069613518204	0.0941854489810977	57	57	57	38	0.993268676788778
Demographics → Microbiome (Linear)	none	EDUCATION_COLLEGEGRAD	Edu: college grad./above (DMDEDUC2=5)	RSV_genus298	Bacteroidetes; Pseudarcicella	Bacteroidetes	Pseudarcicella	-7.88291756895583e-08	4.45374527017713e-08	0.0862637886517832	0.468069613518204	0.0941854489810977	57	57	57	38	-1.76995249857258
Demographics → Microbiome (Linear)	none	EDUCATION_COLLEGEGRAD	Edu: college grad./above (DMDEDUC2=5)	RSV_genus299	Bacteroidetes; Rhodocytophaga	Bacteroidetes	Rhodocytophaga	9.8628248142275e-06	7.80819038477267e-06	0.215665739858148	0.468069613518204	0.0941854489810977	57	57	57	38	1.26313836218207
Demographics → Microbiome (Linear)	none	EDUCATION_COLLEGEGRAD	Edu: college grad./above (DMDEDUC2=5)	RSV_genus3	Acidobacteria; Edaphobacter	Acidobacteria	Edaphobacter	-2.23608404842261e-09	2.21172618193212e-09	0.31959412905318	0.468069613518204	0.0941854489810977	57	57	57	38	-1.01101305699117
Demographics → Microbiome (Linear)	none	EDUCATION_COLLEGEGRAD	Edu: college grad./above (DMDEDUC2=5)	RSV_genus30	Actinobacteria; Candidatus_Microthrix	Actinobacteria	Candidatus_Microthrix	-3.2160972742032e-06	3.18955516266584e-06	0.320864167451177	0.468069613518204	0.0941854489810977	57	57	57	38	-1.00832157156209
Demographics → Microbiome (Linear)	none	EDUCATION_COLLEGEGRAD	Edu: college grad./above (DMDEDUC2=5)	RSV_genus300	Bacteroidetes; Rudanella	Bacteroidetes	Rudanella	-1.24723675509277e-06	9.59221389210719e-07	0.202799510036494	0.468069613518204	0.0941854489810977	57	57	57	38	-1.30025953249337
Demographics → Microbiome (Linear)	none	EDUCATION_COLLEGEGRAD	Edu: college grad./above (DMDEDUC2=5)	RSV_genus301	Bacteroidetes; Runella	Bacteroidetes	Runella	-2.90789945599555e-07	1.99886510296428e-07	0.15547135135163	0.468069613518204	0.0941854489810977	57	57	57	38	-1.45477523805043
Demographics → Microbiome (Linear)	none	EDUCATION_COLLEGEGRAD	Edu: college grad./above (DMDEDUC2=5)	RSV_genus302	Bacteroidetes; Siphonobacter	Bacteroidetes	Siphonobacter	8.80475405176366e-08	8.89000617051689e-08	0.32940388183009	0.468069613518204	0.0941854489810977	57	57	57	38	0.99041034200449
Demographics → Microbiome (Linear)	none	EDUCATION_COLLEGEGRAD	Edu: college grad./above (DMDEDUC2=5)	RSV_genus303	Bacteroidetes; Spirosoma	Bacteroidetes	Spirosoma	4.64550982463862e-08	3.66991723392108e-08	0.214710786518759	0.468069613518204	0.0941854489810977	57	57	57	38	1.26583503892135
Demographics → Microbiome (Linear)	none	EDUCATION_COLLEGEGRAD	Edu: college grad./above (DMDEDUC2=5)	RSV_genus306	Bacteroidetes; Nafulsella	Bacteroidetes	Nafulsella	4.4252444974441e-07	4.38498503330657e-07	0.320458153124026	0.468069613518204	0.0941854489810977	57	57	57	38	1.00918120901935
Demographics → Microbiome (Linear)	none	EDUCATION_COLLEGEGRAD	Edu: college grad./above (DMDEDUC2=5)	RSV_genus307	Bacteroidetes; unclassified	Bacteroidetes	NA	2.72275452146317e-07	2.31940394675875e-07	0.249097067457062	0.468069613518204	0.0941854489810977	57	57	57	38	1.17390268532917
Demographics → Microbiome (Linear)	none	EDUCATION_COLLEGEGRAD	Edu: college grad./above (DMDEDUC2=5)	RSV_genus309	Bacteroidetes; unclassified	Bacteroidetes	NA	-4.09353239440952e-08	4.06088042933505e-08	0.320996943287963	0.468069613518204	0.0941854489810977	57	57	57	38	-1.00804061228659
Demographics → Microbiome (Linear)	none	EDUCATION_COLLEGEGRAD	Edu: college grad./above (DMDEDUC2=5)	RSV_genus31	Actinobacteria; Iamia	Actinobacteria	Iamia	-2.69278221898325e-06	1.83019006552515e-06	0.15097304396163	0.468069613518204	0.0941854489810977	57	57	57	38	-1.47131288149058
Demographics → Microbiome (Linear)	none	EDUCATION_COLLEGEGRAD	Edu: college grad./above (DMDEDUC2=5)	RSV_genus311	Bacteroidetes; Blattabacterium	Bacteroidetes	Blattabacterium	-3.57286762747909e-08	3.59036499010345e-08	0.32714044779162	0.468069613518204	0.0941854489810977	57	57	57	38	-0.995126578308171
Demographics → Microbiome (Linear)	none	EDUCATION_COLLEGEGRAD	Edu: college grad./above (DMDEDUC2=5)	RSV_genus312	Bacteroidetes; Candidatus_Sulcia	Bacteroidetes	Candidatus_Sulcia	-2.6625265214023e-09	2.65136348276383e-09	0.32281082304835	0.468069613518204	0.0941854489810977	57	57	57	38	-1.00421030111904
Demographics → Microbiome (Linear)	none	EDUCATION_COLLEGEGRAD	Edu: college grad./above (DMDEDUC2=5)	RSV_genus316	Bacteroidetes; Owenweeksia	Bacteroidetes	Owenweeksia	-1.51342312127976e-09	1.514020435042e-09	0.325000731364808	0.468069613518204	0.0941854489810977	57	57	57	38	-0.999605478401474
Demographics → Microbiome (Linear)	none	EDUCATION_COLLEGEGRAD	Edu: college grad./above (DMDEDUC2=5)	RSV_genus317	Bacteroidetes; Aquimarina	Bacteroidetes	Aquimarina	6.98596119239222e-08	6.92240514384988e-08	0.320458153124026	0.468069613518204	0.0941854489810977	57	57	57	38	1.00918120901935
Demographics → Microbiome (Linear)	none	EDUCATION_COLLEGEGRAD	Edu: college grad./above (DMDEDUC2=5)	RSV_genus321	Bacteroidetes; Citreitalea	Bacteroidetes	Citreitalea	-4.63224990617613e-07	4.65129865964342e-07	0.326768057388495	0.468069613518204	0.0941854489810977	57	57	57	38	-0.995904637637534
Demographics → Microbiome (Linear)	none	EDUCATION_COLLEGEGRAD	Edu: college grad./above (DMDEDUC2=5)	RSV_genus323	Bacteroidetes; Elizabethkingia	Bacteroidetes	Elizabethkingia	-4.83440117228289e-09	4.79583968478888e-09	0.320996943287963	0.468069613518204	0.0941854489810977	57	57	57	38	-1.00804061228659
Demographics → Microbiome (Linear)	none	EDUCATION_COLLEGEGRAD	Edu: college grad./above (DMDEDUC2=5)	RSV_genus325	Bacteroidetes; Epilithonimonas	Bacteroidetes	Epilithonimonas	-5.72568215488521e-08	2.98872187604754e-08	0.0643667300992202	0.468069613518204	0.0941854489810977	57	57	57	38	-1.91576278835861
Demographics → Microbiome (Linear)	none	EDUCATION_COLLEGEGRAD	Edu: college grad./above (DMDEDUC2=5)	RSV_genus327	Bacteroidetes; Gillisia	Bacteroidetes	Gillisia	6.13139733281911e-06	6.09197690942808e-06	0.321739461877356	0.468069613518204	0.0941854489810977	57	57	57	38	1.00647087537873
Demographics → Microbiome (Linear)	none	EDUCATION_COLLEGEGRAD	Edu: college grad./above (DMDEDUC2=5)	RSV_genus328	Bacteroidetes; Gramella	Bacteroidetes	Gramella	3.98148750339735e-06	3.94526519896882e-06	0.320458153124025	0.468069613518204	0.0941854489810977	57	57	57	38	1.00918120901936
Demographics → Microbiome (Linear)	none	EDUCATION_COLLEGEGRAD	Edu: college grad./above (DMDEDUC2=5)	RSV_genus331	Bacteroidetes; Myroides	Bacteroidetes	Myroides	-3.54746174451495e-08	3.10242136189525e-08	0.261334424333179	0.468069613518204	0.0941854489810977	57	57	57	38	-1.1434493676732
Demographics → Microbiome (Linear)	none	EDUCATION_COLLEGEGRAD	Edu: college grad./above (DMDEDUC2=5)	RSV_genus332	Bacteroidetes; unclassified	Bacteroidetes	NA	-3.9058029162446e-05	2.19993578270636e-05	0.0853415648525688	0.468069613518204	0.0941854489810977	57	57	57	38	-1.7754167857753
Demographics → Microbiome (Linear)	none	EDUCATION_COLLEGEGRAD	Edu: college grad./above (DMDEDUC2=5)	RSV_genus333	Bacteroidetes; NS4_marine_group	Bacteroidetes	NS4_marine_group	8.06687547015495e-06	7.99348560799474e-06	0.320458153124026	0.468069613518204	0.0941854489810977	57	57	57	38	1.00918120901936
Demographics → Microbiome (Linear)	none	EDUCATION_COLLEGEGRAD	Edu: college grad./above (DMDEDUC2=5)	RSV_genus334	Bacteroidetes; NS5_marine_group	Bacteroidetes	NS5_marine_group	-2.76059009307257e-07	2.75747457585108e-07	0.324274672423651	0.468069613518204	0.0941854489810977	57	57	57	38	-1.00112984440501
Demographics → Microbiome (Linear)	none	EDUCATION_COLLEGEGRAD	Edu: college grad./above (DMDEDUC2=5)	RSV_genus335	Bacteroidetes; Salinimicrobium	Bacteroidetes	Salinimicrobium	1.95092283766652e-05	1.93317396343743e-05	0.320458153124026	0.468069613518204	0.0941854489810977	57	57	57	38	1.00918120901936
Demographics → Microbiome (Linear)	none	EDUCATION_COLLEGEGRAD	Edu: college grad./above (DMDEDUC2=5)	RSV_genus336	Bacteroidetes; Soonwooa	Bacteroidetes	Soonwooa	-2.2552108914978e-07	2.24507340395164e-07	0.322666066916762	0.468069613518204	0.0941854489810977	57	57	57	38	-1.00451543701347
Demographics → Microbiome (Linear)	none	EDUCATION_COLLEGEGRAD	Edu: college grad./above (DMDEDUC2=5)	RSV_genus34	Actinobacteria; unclassified	Actinobacteria	NA	-9.26385384024756e-08	9.23131131063915e-08	0.323135979850057	0.468069613518204	0.0941854489810977	57	57	57	38	-1.0035252336871
Demographics → Microbiome (Linear)	none	EDUCATION_COLLEGEGRAD	Edu: college grad./above (DMDEDUC2=5)	RSV_genus341	Bacteroidetes; unclassified	Bacteroidetes	NA	-5.32049171995196e-09	5.34178641945663e-09	0.326715947564834	0.468069613518204	0.0941854489810977	57	57	57	38	-0.996013562162068
Demographics → Microbiome (Linear)	none	EDUCATION_COLLEGEGRAD	Edu: college grad./above (DMDEDUC2=5)	RSV_genus342	Bacteroidetes; Ferruginibacter	Bacteroidetes	Ferruginibacter	-9.63916030139884e-06	6.70470813245036e-06	0.160235377279119	0.468069613518204	0.0941854489810977	57	57	57	38	-1.43767038191356
Demographics → Microbiome (Linear)	none	EDUCATION_COLLEGEGRAD	Edu: college grad./above (DMDEDUC2=5)	RSV_genus343	Bacteroidetes; Filimonas	Bacteroidetes	Filimonas	-1.22966681436307e-07	1.18331665542485e-07	0.306514375950998	0.468069613518204	0.0941854489810977	57	57	57	38	-1.03916970045654
Demographics → Microbiome (Linear)	none	EDUCATION_COLLEGEGRAD	Edu: college grad./above (DMDEDUC2=5)	RSV_genus344	Bacteroidetes; Flavihumibacter	Bacteroidetes	Flavihumibacter	-1.24832033235273e-07	8.42074691227973e-08	0.148006842912176	0.468069613518204	0.0941854489810977	57	57	57	38	-1.48243421320779
Demographics → Microbiome (Linear)	none	EDUCATION_COLLEGEGRAD	Edu: college grad./above (DMDEDUC2=5)	RSV_genus346	Bacteroidetes; Flavitalea	Bacteroidetes	Flavitalea	1.28394924531565e-05	1.27203369159919e-05	0.320370294984512	0.468069613518204	0.0941854489810977	57	57	57	38	1.00936732556311
Demographics → Microbiome (Linear)	none	EDUCATION_COLLEGEGRAD	Edu: college grad./above (DMDEDUC2=5)	RSV_genus347	Bacteroidetes; Hydrotalea	Bacteroidetes	Hydrotalea	-8.27453304466729e-07	6.98783724109982e-07	0.2450814732692	0.468069613518204	0.0941854489810977	57	57	57	38	-1.18413362520804
Demographics → Microbiome (Linear)	none	EDUCATION_COLLEGEGRAD	Edu: college grad./above (DMDEDUC2=5)	RSV_genus348	Bacteroidetes; Lacibacter	Bacteroidetes	Lacibacter	-1.27257341462144e-06	1.25867965537578e-06	0.319582205588713	0.468069613518204	0.0941854489810977	57	57	57	38	-1.01103836006749
Demographics → Microbiome (Linear)	none	EDUCATION_COLLEGEGRAD	Edu: college grad./above (DMDEDUC2=5)	RSV_genus349	Bacteroidetes; unclassified	Bacteroidetes	NA	5.98400986232829e-05	5.41220244294619e-05	0.277120961429764	0.468069613518204	0.0941854489810977	57	57	57	38	1.10565152087527
Demographics → Microbiome (Linear)	none	EDUCATION_COLLEGEGRAD	Edu: college grad./above (DMDEDUC2=5)	RSV_genus350	Bacteroidetes; Niabella	Bacteroidetes	Niabella	1.14281579208019e-06	1.14972419075251e-06	0.327684347215116	0.468069613518204	0.0941854489810977	57	57	57	38	0.993991255704727
Demographics → Microbiome (Linear)	none	EDUCATION_COLLEGEGRAD	Edu: college grad./above (DMDEDUC2=5)	RSV_genus351	Bacteroidetes; Parafilimonas	Bacteroidetes	Parafilimonas	1.96060915691354e-05	1.9438283519856e-05	0.320717100867173	0.468069613518204	0.0941854489810977	57	57	57	38	1.00863286355032
Demographics → Microbiome (Linear)	none	EDUCATION_COLLEGEGRAD	Edu: college grad./above (DMDEDUC2=5)	RSV_genus352	Bacteroidetes; Parasegetibacter	Bacteroidetes	Parasegetibacter	-1.91455572590277e-07	1.35836276249451e-07	0.168344603111091	0.468069613518204	0.0941854489810977	57	57	57	38	-1.40945834114804
Demographics → Microbiome (Linear)	none	EDUCATION_COLLEGEGRAD	Edu: college grad./above (DMDEDUC2=5)	RSV_genus353	Bacteroidetes; Sediminibacterium	Bacteroidetes	Sediminibacterium	-1.15239931763674e-06	5.43073100299463e-07	0.0416744821125692	0.468069613518204	0.0941854489810977	57	57	57	38	-2.12199668332179
Demographics → Microbiome (Linear)	none	EDUCATION_COLLEGEGRAD	Edu: college grad./above (DMDEDUC2=5)	RSV_genus356	Bacteroidetes; Terrimonas	Bacteroidetes	Terrimonas	-5.93886446336958e-07	5.13857823469742e-07	0.256343790389636	0.468069613518204	0.0941854489810977	57	57	57	38	-1.1557407890121
Demographics → Microbiome (Linear)	none	EDUCATION_COLLEGEGRAD	Edu: college grad./above (DMDEDUC2=5)	RSV_genus362	Bacteroidetes; Haliscomenobacter	Bacteroidetes	Haliscomenobacter	-2.15078281557986e-07	2.01213328809952e-07	0.293108952085703	0.468069613518204	0.0941854489810977	57	57	57	38	-1.06890673112977
Demographics → Microbiome (Linear)	none	EDUCATION_COLLEGEGRAD	Edu: college grad./above (DMDEDUC2=5)	RSV_genus363	Bacteroidetes; Lewinella	Bacteroidetes	Lewinella	-1.74755841858455e-09	1.74824814023545e-09	0.325000731364807	0.468069613518204	0.0941854489810977	57	57	57	38	-0.999605478401476
Demographics → Microbiome (Linear)	none	EDUCATION_COLLEGEGRAD	Edu: college grad./above (DMDEDUC2=5)	RSV_genus365	Bacteroidetes; Phaeodactylibacter	Bacteroidetes	Phaeodactylibacter	-8.90314667342349e-09	8.84361864623849e-09	0.321616249103167	0.468069613518204	0.0941854489810977	57	57	57	38	-1.00673118432242
Demographics → Microbiome (Linear)	none	EDUCATION_COLLEGEGRAD	Edu: college grad./above (DMDEDUC2=5)	RSV_genus366	Bacteroidetes; Arcticibacter	Bacteroidetes	Arcticibacter	-2.6196328162937e-05	2.61404626461081e-05	0.323795508446047	0.468069613518204	0.0941854489810977	57	57	57	38	-1.0021371280832
Demographics → Microbiome (Linear)	none	EDUCATION_COLLEGEGRAD	Edu: college grad./above (DMDEDUC2=5)	RSV_genus369	Bacteroidetes; Nubsella	Bacteroidetes	Nubsella	-5.50234585513727e-07	4.3239733552269e-07	0.21235699846811	0.468069613518204	0.0941854489810977	57	57	57	38	-1.27252075882612
Demographics → Microbiome (Linear)	none	EDUCATION_COLLEGEGRAD	Edu: college grad./above (DMDEDUC2=5)	RSV_genus37	Actinobacteria; Arcanobacterium	Actinobacteria	Arcanobacterium	-1.88727390637217e-06	1.03446187331172e-06	0.0774411816531655	0.468069613518204	0.0941854489810977	57	57	57	38	-1.82440160924468
Demographics → Microbiome (Linear)	none	EDUCATION_COLLEGEGRAD	Edu: college grad./above (DMDEDUC2=5)	RSV_genus372	Bacteroidetes; Solitalea	Bacteroidetes	Solitalea	-2.63535722247535e-07	1.94797877284716e-07	0.18557991878962	0.468069613518204	0.0941854489810977	57	57	57	38	-1.35286752566791
Demographics → Microbiome (Linear)	none	EDUCATION_COLLEGEGRAD	Edu: college grad./above (DMDEDUC2=5)	RSV_genus376	Bacteroidetes; unclassified	Bacteroidetes	NA	1.04078731376436e-06	1.03131856247672e-06	0.320458153124027	0.468069613518204	0.0941854489810977	57	57	57	38	1.00918120901935
Demographics → Microbiome (Linear)	none	EDUCATION_COLLEGEGRAD	Edu: college grad./above (DMDEDUC2=5)	RSV_genus377	CKC4; unclassified	CKC4	NA	-7.70948878404928e-07	5.44742424459728e-07	0.166652885294573	0.468069613518204	0.0941854489810977	57	57	57	38	-1.41525396919388
Demographics → Microbiome (Linear)	none	EDUCATION_COLLEGEGRAD	Edu: college grad./above (DMDEDUC2=5)	RSV_genus379	Candidate_division_SR1; unclassified	Candidate_division_SR1	NA	0.000228309478351963	0.000186504337931325	0.229831857180755	0.468069613518204	0.0941854489810977	57	57	57	38	1.22415103522167
Demographics → Microbiome (Linear)	none	EDUCATION_COLLEGEGRAD	Edu: college grad./above (DMDEDUC2=5)	RSV_genus380	Chlamydiae; Chlamydia	Chlamydiae	Chlamydia	1.05990852065445e-06	1.06522668128673e-06	0.327197473226879	0.468069613518204	0.0941854489810977	57	57	57	38	0.995007484579847
Demographics → Microbiome (Linear)	none	EDUCATION_COLLEGEGRAD	Edu: college grad./above (DMDEDUC2=5)	RSV_genus381	Chlamydiae; Criblamydia	Chlamydiae	Criblamydia	7.30462908593462e-08	7.40309090650441e-08	0.331192061826591	0.468069613518204	0.0941854489810977	57	57	57	38	0.986699903889702
Demographics → Microbiome (Linear)	none	EDUCATION_COLLEGEGRAD	Edu: college grad./above (DMDEDUC2=5)	RSV_genus383	Chlamydiae; Candidatus_Protochlamydia	Chlamydiae	Candidatus_Protochlamydia	1.44622084981593e-06	1.43432943764143e-06	0.320878815159927	0.468069613518204	0.0941854489810977	57	57	57	38	1.00829057248804
Demographics → Microbiome (Linear)	none	EDUCATION_COLLEGEGRAD	Edu: college grad./above (DMDEDUC2=5)	RSV_genus384	Chlamydiae; unclassified	Chlamydiae	NA	1.71430474868715e-06	1.69870855042275e-06	0.320458153124027	0.468069613518204	0.0941854489810977	57	57	57	38	1.00918120901935
Demographics → Microbiome (Linear)	none	EDUCATION_COLLEGEGRAD	Edu: college grad./above (DMDEDUC2=5)	RSV_genus385	Chlamydiae; Parachlamydia	Chlamydiae	Parachlamydia	-1.75933182820271e-09	1.75118033600024e-09	0.322599941489828	0.468069613518204	0.0941854489810977	57	57	57	38	-1.00465485594767
Demographics → Microbiome (Linear)	none	EDUCATION_COLLEGEGRAD	Edu: college grad./above (DMDEDUC2=5)	RSV_genus386	Chlamydiae; Candidatus_Fritschea	Chlamydiae	Candidatus_Fritschea	-3.01984182138288e-09	3.01472022306547e-09	0.324003931098036	0.468069613518204	0.0941854489810977	57	57	57	38	-1.00169886355564
Demographics → Microbiome (Linear)	none	EDUCATION_COLLEGEGRAD	Edu: college grad./above (DMDEDUC2=5)	RSV_genus387	Chlamydiae; unclassified	Chlamydiae	NA	-1.43878791554238e-07	1.24561213336491e-07	0.256608287172272	0.468069613518204	0.0941854489810977	57	57	57	38	-1.15508501964863
Demographics → Microbiome (Linear)	none	EDUCATION_COLLEGEGRAD	Edu: college grad./above (DMDEDUC2=5)	RSV_genus388	Chlamydiae; Simkania	Chlamydiae	Simkania	2.63480161799892e-07	1.82185124121009e-07	0.157839288998181	0.468069613518204	0.0941854489810977	57	57	57	38	1.4462221494269
Demographics → Microbiome (Linear)	none	EDUCATION_COLLEGEGRAD	Edu: college grad./above (DMDEDUC2=5)	RSV_genus389	Chlorobi; unclassified	Chlorobi	NA	-5.1659754608924e-07	3.84042318467275e-07	0.188030272837849	0.468069613518204	0.0941854489810977	57	57	57	38	-1.34515786736992
Demographics → Microbiome (Linear)	none	EDUCATION_COLLEGEGRAD	Edu: college grad./above (DMDEDUC2=5)	RSV_genus390	Chlorobi; unclassified	Chlorobi	NA	-5.1223276271507e-06	5.08558013027873e-06	0.321382209757215	0.468069613518204	0.0941854489810977	57	57	57	38	-1.00722582201649
Demographics → Microbiome (Linear)	none	EDUCATION_COLLEGEGRAD	Edu: college grad./above (DMDEDUC2=5)	RSV_genus391	Chlorobi; unclassified	Chlorobi	NA	-5.12994113156078e-09	5.11571801509492e-09	0.323489815603552	0.468069613518204	0.0941854489810977	57	57	57	38	-1.00278027765094
Demographics → Microbiome (Linear)	none	EDUCATION_COLLEGEGRAD	Edu: college grad./above (DMDEDUC2=5)	RSV_genus392	Chlorobi; unclassified	Chlorobi	NA	1.04701545248658e-05	1.03749003957771e-05	0.320458153124026	0.468069613518204	0.0941854489810977	57	57	57	38	1.00918120901936
Demographics → Microbiome (Linear)	none	EDUCATION_COLLEGEGRAD	Edu: college grad./above (DMDEDUC2=5)	RSV_genus393	Chlorobi; unclassified	Chlorobi	NA	-5.68027841050126e-06	5.7641666705511e-06	0.331797555538192	0.468069613518204	0.0941854489810977	57	57	57	38	-0.985446593611107
Demographics → Microbiome (Linear)	none	EDUCATION_COLLEGEGRAD	Edu: college grad./above (DMDEDUC2=5)	RSV_genus394	Chloroflexi; Anaerolinea	Chloroflexi	Anaerolinea	-3.76018720768443e-08	3.39543708741589e-08	0.276365938241822	0.468069613518204	0.0941854489810977	57	57	57	38	-1.10742361318381
Demographics → Microbiome (Linear)	none	EDUCATION_COLLEGEGRAD	Edu: college grad./above (DMDEDUC2=5)	RSV_genus395	Chloroflexi; Longilinea	Chloroflexi	Longilinea	-7.95443756497983e-08	7.9235805525353e-08	0.322960767638608	0.468069613518204	0.0941854489810977	57	57	57	38	-1.00389432684377
Demographics → Microbiome (Linear)	none	EDUCATION_COLLEGEGRAD	Edu: college grad./above (DMDEDUC2=5)	RSV_genus396	Chloroflexi; unclassified	Chloroflexi	NA	-6.06167143816788e-06	4.20282887889011e-06	0.158939244735103	0.468069613518204	0.0941854489810977	57	57	57	38	-1.44228366484639
Demographics → Microbiome (Linear)	none	EDUCATION_COLLEGEGRAD	Edu: college grad./above (DMDEDUC2=5)	RSV_genus397	Chloroflexi; Pelolinea	Chloroflexi	Pelolinea	-8.60763523391101e-08	8.62630852911825e-08	0.325845256588356	0.468069613518204	0.0941854489810977	57	57	57	38	-0.99783530867877
Demographics → Microbiome (Linear)	none	EDUCATION_COLLEGEGRAD	Edu: college grad./above (DMDEDUC2=5)	RSV_genus398	Chloroflexi; unclassified	Chloroflexi	NA	-1.77491500085587e-08	1.75153501825559e-08	0.318494994798104	0.468069613518204	0.0941854489810977	57	57	57	38	-1.01334828156822
Demographics → Microbiome (Linear)	none	EDUCATION_COLLEGEGRAD	Edu: college grad./above (DMDEDUC2=5)	RSV_genus40	Actinobacteria; Trueperella	Actinobacteria	Trueperella	-1.26543323596271e-07	1.27708652175337e-07	0.329180362094303	0.468069613518204	0.0941854489810977	57	57	57	38	-0.990875100792186
Demographics → Microbiome (Linear)	none	EDUCATION_COLLEGEGRAD	Edu: college grad./above (DMDEDUC2=5)	RSV_genus400	Chloroflexi; unclassified	Chloroflexi	NA	-2.63228427659249e-06	2.28751446409626e-06	0.258374698273318	0.468069613518204	0.0941854489810977	57	57	57	38	-1.15071809070831
Demographics → Microbiome (Linear)	none	EDUCATION_COLLEGEGRAD	Edu: college grad./above (DMDEDUC2=5)	RSV_genus401	Chloroflexi; Candidatus_Chloroploca	Chloroflexi	Candidatus_Chloroploca	-6.35535369572685e-07	6.01006492326093e-07	0.298223268482976	0.468069613518204	0.0941854489810977	57	57	57	38	-1.05745175416151
Demographics → Microbiome (Linear)	none	EDUCATION_COLLEGEGRAD	Edu: college grad./above (DMDEDUC2=5)	RSV_genus403	Chloroflexi; unclassified	Chloroflexi	NA	-1.53846322031251e-08	1.54478969388277e-08	0.326768057388496	0.468069613518204	0.0941854489810977	57	57	57	38	-0.99590463763753
Demographics → Microbiome (Linear)	none	EDUCATION_COLLEGEGRAD	Edu: college grad./above (DMDEDUC2=5)	RSV_genus404	Chloroflexi; Roseiflexus	Chloroflexi	Roseiflexus	-1.97832508400708e-09	1.95316498816872e-09	0.31871439352963	0.468069613518204	0.0941854489810977	57	57	57	38	-1.01288170532995
Demographics → Microbiome (Linear)	none	EDUCATION_COLLEGEGRAD	Edu: college grad./above (DMDEDUC2=5)	RSV_genus405	Chloroflexi; Herpetosiphon	Chloroflexi	Herpetosiphon	-5.64572643933026e-09	5.63677183668289e-09	0.324056380567166	0.468069613518204	0.0941854489810977	57	57	57	38	-1.00158860477359
Demographics → Microbiome (Linear)	none	EDUCATION_COLLEGEGRAD	Edu: college grad./above (DMDEDUC2=5)	RSV_genus406	Chloroflexi; unclassified	Chloroflexi	NA	-1.83681124654784e-06	1.78516966803354e-06	0.311228346690652	0.468069613518204	0.0941854489810977	57	57	57	38	-1.02892810663268
Demographics → Microbiome (Linear)	none	EDUCATION_COLLEGEGRAD	Edu: college grad./above (DMDEDUC2=5)	RSV_genus407	Chloroflexi; unclassified	Chloroflexi	NA	-1.69234196817882e-06	1.32917133282455e-06	0.212108147609782	0.468069613518204	0.0941854489810977	57	57	57	38	-1.27323086677059
Demographics → Microbiome (Linear)	none	EDUCATION_COLLEGEGRAD	Edu: college grad./above (DMDEDUC2=5)	RSV_genus409	Chloroflexi; unclassified	Chloroflexi	NA	-2.19628679030213e-09	2.19280329252409e-09	0.324056380567165	0.468069613518204	0.0941854489810977	57	57	57	38	-1.00158860477359
Demographics → Microbiome (Linear)	none	EDUCATION_COLLEGEGRAD	Edu: college grad./above (DMDEDUC2=5)	RSV_genus41	Actinobacteria; Varibaculum	Actinobacteria	Varibaculum	-9.57764357557855e-07	8.9852374853006e-07	0.29443154646185	0.468069613518204	0.0941854489810977	57	57	57	38	-1.06593104425421
Demographics → Microbiome (Linear)	none	EDUCATION_COLLEGEGRAD	Edu: college grad./above (DMDEDUC2=5)	RSV_genus411	Chloroflexi; unclassified	Chloroflexi	NA	9.18283928072559e-10	9.09929673546811e-10	0.320458153124025	0.468069613518204	0.0941854489810977	57	57	57	38	1.00918120901936
Demographics → Microbiome (Linear)	none	EDUCATION_COLLEGEGRAD	Edu: college grad./above (DMDEDUC2=5)	RSV_genus412	Chloroflexi; unclassified	Chloroflexi	NA	-8.70684289227711e-10	8.74001149484882e-10	0.326624390993815	0.468069613518204	0.0941854489810977	57	57	57	38	-0.996204970372034
Demographics → Microbiome (Linear)	none	EDUCATION_COLLEGEGRAD	Edu: college grad./above (DMDEDUC2=5)	RSV_genus414	Chloroflexi; unclassified	Chloroflexi	NA	-3.02883353546179e-08	3.04366660632375e-08	0.327140447791621	0.468069613518204	0.0941854489810977	57	57	57	38	-0.99512657830817
Demographics → Microbiome (Linear)	none	EDUCATION_COLLEGEGRAD	Edu: college grad./above (DMDEDUC2=5)	RSV_genus415	Chloroflexi; unclassified	Chloroflexi	NA	4.87411462573024e-06	4.82755790502064e-06	0.32023974280291	0.468069613518204	0.0941854489810977	57	57	57	38	1.00964394868494
Demographics → Microbiome (Linear)	none	EDUCATION_COLLEGEGRAD	Edu: college grad./above (DMDEDUC2=5)	RSV_genus416	Chloroflexi; unclassified	Chloroflexi	NA	-5.2094640509364e-07	3.74037925916565e-07	0.173293220634527	0.468069613518204	0.0941854489810977	57	57	57	38	-1.39276359159858
Demographics → Microbiome (Linear)	none	EDUCATION_COLLEGEGRAD	Edu: college grad./above (DMDEDUC2=5)	RSV_genus418	Chloroflexi; unclassified	Chloroflexi	NA	-3.37467564304759e-07	2.52114464231945e-07	0.190150602631424	0.468069613518204	0.0941854489810977	57	57	57	38	-1.33854900127542
Demographics → Microbiome (Linear)	none	EDUCATION_COLLEGEGRAD	Edu: college grad./above (DMDEDUC2=5)	RSV_genus42	Actinobacteria; Actinopolyspora	Actinobacteria	Actinopolyspora	-1.40904651637596e-08	1.40251799713528e-08	0.322599941489828	0.468069613518204	0.0941854489810977	57	57	57	38	-1.00465485594767
Demographics → Microbiome (Linear)	none	EDUCATION_COLLEGEGRAD	Edu: college grad./above (DMDEDUC2=5)	RSV_genus420	Chloroflexi; unclassified	Chloroflexi	NA	-2.14378789236734e-09	2.15957008883543e-09	0.328307548909961	0.468069613518204	0.0941854489810977	57	57	57	38	-0.992691973022931
Demographics → Microbiome (Linear)	none	EDUCATION_COLLEGEGRAD	Edu: college grad./above (DMDEDUC2=5)	RSV_genus424	Cyanobacteria; Cyanobium	Cyanobacteria	Cyanobium	-5.07905467212887e-09	3.9743540170715e-09	0.210457437204982	0.468069613518204	0.0941854489810977	57	57	57	38	-1.27795728571542
Demographics → Microbiome (Linear)	none	EDUCATION_COLLEGEGRAD	Edu: college grad./above (DMDEDUC2=5)	RSV_genus426	Cyanobacteria; Microcystis	Cyanobacteria	Microcystis	-1.53086115804458e-07	1.50414957528478e-07	0.316426246212183	0.468069613518204	0.0941854489810977	57	57	57	38	-1.01775859475593
Demographics → Microbiome (Linear)	none	EDUCATION_COLLEGEGRAD	Edu: college grad./above (DMDEDUC2=5)	RSV_genus427	Cyanobacteria; unclassified	Cyanobacteria	NA	-2.77820103709293e-07	2.55234967225575e-07	0.284510077690648	0.468069613518204	0.0941854489810977	57	57	57	38	-1.08848762663369
Demographics → Microbiome (Linear)	none	EDUCATION_COLLEGEGRAD	Edu: college grad./above (DMDEDUC2=5)	RSV_genus428	Cyanobacteria; Synechococcus	Cyanobacteria	Synechococcus	2.24113005778918e-09	2.21198420316186e-09	0.318575835318637	0.468069613518204	0.0941854489810977	57	57	57	38	1.0131763394086
Demographics → Microbiome (Linear)	none	EDUCATION_COLLEGEGRAD	Edu: college grad./above (DMDEDUC2=5)	RSV_genus429	Cyanobacteria; Chroococcidiopsis	Cyanobacteria	Chroococcidiopsis	-9.90831553218186e-09	7.33454927546112e-09	0.186199741668335	0.468069613518204	0.0941854489810977	57	57	57	38	-1.35090994143726
Demographics → Microbiome (Linear)	none	EDUCATION_COLLEGEGRAD	Edu: college grad./above (DMDEDUC2=5)	RSV_genus430	Cyanobacteria; Pleurocapsa	Cyanobacteria	Pleurocapsa	1.14762923083208e-08	1.1372269683701e-08	0.320474283950754	0.468069613518204	0.0941854489810977	57	57	57	38	1.00914704166476
Demographics → Microbiome (Linear)	none	EDUCATION_COLLEGEGRAD	Edu: college grad./above (DMDEDUC2=5)	RSV_genus431	Cyanobacteria; Aerosakkonema	Cyanobacteria	Aerosakkonema	-1.82997270501379e-08	1.83749792485636e-08	0.326768057388495	0.468069613518204	0.0941854489810977	57	57	57	38	-0.995904637637533
Demographics → Microbiome (Linear)	none	EDUCATION_COLLEGEGRAD	Edu: college grad./above (DMDEDUC2=5)	RSV_genus432	Cyanobacteria; Leptolyngbya	Cyanobacteria	Leptolyngbya	-6.37576543561184e-08	5.41842718315286e-08	0.248001484297881	0.468069613518204	0.0941854489810977	57	57	57	38	-1.17668194479674
Demographics → Microbiome (Linear)	none	EDUCATION_COLLEGEGRAD	Edu: college grad./above (DMDEDUC2=5)	RSV_genus433	Cyanobacteria; Microcoleus	Cyanobacteria	Microcoleus	-2.00316989518437e-07	2.03123178887634e-07	0.331440830710446	0.468069613518204	0.0941854489810977	57	57	57	38	-0.986184790014789
Demographics → Microbiome (Linear)	none	EDUCATION_COLLEGEGRAD	Edu: college grad./above (DMDEDUC2=5)	RSV_genus435	Cyanobacteria; Oscillatoria	Cyanobacteria	Oscillatoria	-3.58790754633189e-09	3.52530311688727e-09	0.316426246212184	0.468069613518204	0.0941854489810977	57	57	57	38	-1.01775859475593
Demographics → Microbiome (Linear)	none	EDUCATION_COLLEGEGRAD	Edu: college grad./above (DMDEDUC2=5)	RSV_genus436	Cyanobacteria; Pseudanabaena	Cyanobacteria	Pseudanabaena	-1.87289812953474e-07	1.35230554135336e-07	0.175643038918365	0.468069613518204	0.0941854489810977	57	57	57	38	-1.38496669004283
Demographics → Microbiome (Linear)	none	EDUCATION_COLLEGEGRAD	Edu: college grad./above (DMDEDUC2=5)	RSV_genus437	Cyanobacteria; Spirulina	Cyanobacteria	Spirulina	-1.14754395429179e-09	1.14183408635802e-09	0.322435992301312	0.468069613518204	0.0941854489810977	57	57	57	38	-1.00500061086106
Demographics → Microbiome (Linear)	none	EDUCATION_COLLEGEGRAD	Edu: college grad./above (DMDEDUC2=5)	RSV_genus438	Cyanobacteria; unclassified	Cyanobacteria	NA	-6.92451782453347e-06	6.7145664055883e-06	0.310146931707401	0.468069613518204	0.0941854489810977	57	57	57	38	-1.03126805310473
Demographics → Microbiome (Linear)	none	EDUCATION_COLLEGEGRAD	Edu: college grad./above (DMDEDUC2=5)	RSV_genus439	Cyanobacteria; unclassified	Cyanobacteria	NA	-2.38888767119256e-08	2.41659644485783e-08	0.330307347046134	0.468069613518204	0.0941854489810977	57	57	57	38	-0.988533967380352
Demographics → Microbiome (Linear)	none	EDUCATION_COLLEGEGRAD	Edu: college grad./above (DMDEDUC2=5)	RSV_genus440	Cyanobacteria; unclassified	Cyanobacteria	NA	-2.20386813443622e-06	1.27607300725721e-06	0.0937976525080773	0.468069613518204	0.0941854489810977	57	57	57	38	-1.72707056877036
Demographics → Microbiome (Linear)	none	EDUCATION_COLLEGEGRAD	Edu: college grad./above (DMDEDUC2=5)	RSV_genus442	Cyanobacteria; unclassified	Cyanobacteria	NA	-1.8623101458228e-06	1.88776699642199e-06	0.331281424658798	0.468069613518204	0.0941854489810977	57	57	57	38	-0.986514834379749
Demographics → Microbiome (Linear)	none	EDUCATION_COLLEGEGRAD	Edu: college grad./above (DMDEDUC2=5)	RSV_genus445	Deinococcus-Thermus; Deinobacterium	Deinococcus-Thermus	Deinobacterium	-5.82482974363458e-08	5.84814300218011e-08	0.326715947564833	0.468069613518204	0.0941854489810977	57	57	57	38	-0.996013562162069
Demographics → Microbiome (Linear)	none	EDUCATION_COLLEGEGRAD	Edu: college grad./above (DMDEDUC2=5)	RSV_genus446	Deinococcus-Thermus; Deinococcus	Deinococcus-Thermus	Deinococcus	-8.05559080254609e-07	6.29953836664216e-07	0.210178437305509	0.468069613518204	0.0941854489810977	57	57	57	38	-1.27875890798645
Demographics → Microbiome (Linear)	none	EDUCATION_COLLEGEGRAD	Edu: college grad./above (DMDEDUC2=5)	RSV_genus447	Deinococcus-Thermus; unclassified	Deinococcus-Thermus	NA	-2.04521308899276e-09	2.03153842936662e-09	0.321616249103166	0.468069613518204	0.0941854489810977	57	57	57	38	-1.00673118432242
Demographics → Microbiome (Linear)	none	EDUCATION_COLLEGEGRAD	Edu: college grad./above (DMDEDUC2=5)	RSV_genus449	Deinococcus-Thermus; Meiothermus	Deinococcus-Thermus	Meiothermus	6.34605365796311e-05	6.30568287816485e-05	0.321771933261935	0.468069613518204	0.0941854489810977	57	57	57	38	1.00640228514156
Demographics → Microbiome (Linear)	none	EDUCATION_COLLEGEGRAD	Edu: college grad./above (DMDEDUC2=5)	RSV_genus451	Elusimicrobia; Elusimicrobium	Elusimicrobia	Elusimicrobium	-6.44573477436314e-08	6.33326488970488e-08	0.316426246212183	0.468069613518204	0.0941854489810977	57	57	57	38	-1.01775859475593
Demographics → Microbiome (Linear)	none	EDUCATION_COLLEGEGRAD	Edu: college grad./above (DMDEDUC2=5)	RSV_genus452	Elusimicrobia; unclassified	Elusimicrobia	NA	-1.23279778146433e-08	1.2300969847602e-08	0.323767709887254	0.468069613518204	0.0941854489810977	57	57	57	38	-1.00219559655669
Demographics → Microbiome (Linear)	none	EDUCATION_COLLEGEGRAD	Edu: college grad./above (DMDEDUC2=5)	RSV_genus454	Elusimicrobia; unclassified	Elusimicrobia	NA	-2.55197200030816e-08	2.54489648149671e-08	0.323489815603552	0.468069613518204	0.0941854489810977	57	57	57	38	-1.00278027765094
Demographics → Microbiome (Linear)	none	EDUCATION_COLLEGEGRAD	Edu: college grad./above (DMDEDUC2=5)	RSV_genus456	Fibrobacteres; Fibrobacter	Fibrobacteres	Fibrobacter	-2.06452913156779e-08	1.71628143287125e-08	0.237836651969274	0.468069613518204	0.0941854489810977	57	57	57	38	-1.20290827135148
Demographics → Microbiome (Linear)	none	EDUCATION_COLLEGEGRAD	Edu: college grad./above (DMDEDUC2=5)	RSV_genus457	Fibrobacteres; unclassified	Fibrobacteres	NA	1.66845202797795e-06	1.65511371610483e-06	0.32098832373248	0.468069613518204	0.0941854489810977	57	57	57	38	1.00805884921582
Demographics → Microbiome (Linear)	none	EDUCATION_COLLEGEGRAD	Edu: college grad./above (DMDEDUC2=5)	RSV_genus458	Firmicutes; Alicyclobacillus	Firmicutes	Alicyclobacillus	2.36315872979595e-07	2.39742024860477e-07	0.331670718123479	0.468069613518204	0.0941854489810977	57	57	57	38	0.985709005824589
Demographics → Microbiome (Linear)	none	EDUCATION_COLLEGEGRAD	Edu: college grad./above (DMDEDUC2=5)	RSV_genus459	Firmicutes; unclassified	Firmicutes	NA	-4.78671984619239e-09	4.84977328705911e-09	0.331047827633357	0.468069613518204	0.0941854489810977	57	57	57	38	-0.986998682797199
Demographics → Microbiome (Linear)	none	EDUCATION_COLLEGEGRAD	Edu: college grad./above (DMDEDUC2=5)	RSV_genus46	Actinobacteria; Gardnerella	Actinobacteria	Gardnerella	-2.1108384474583e-05	1.64238266510703e-05	0.207936686579213	0.468069613518204	0.0941854489810977	57	57	57	38	-1.28522937577446
Demographics → Microbiome (Linear)	none	EDUCATION_COLLEGEGRAD	Edu: college grad./above (DMDEDUC2=5)	RSV_genus461	Firmicutes; Aeribacillus	Firmicutes	Aeribacillus	-2.28791755924767e-07	2.28403729153336e-07	0.324003931098036	0.468069613518204	0.0941854489810977	57	57	57	38	-1.00169886355564
Demographics → Microbiome (Linear)	none	EDUCATION_COLLEGEGRAD	Edu: college grad./above (DMDEDUC2=5)	RSV_genus462	Firmicutes; Anoxybacillus	Firmicutes	Anoxybacillus	0.000119614206026369	0.000120686939934669	0.329066740491515	0.468069613518204	0.0941854489810977	57	57	57	38	0.991111433359063
Demographics → Microbiome (Linear)	none	EDUCATION_COLLEGEGRAD	Edu: college grad./above (DMDEDUC2=5)	RSV_genus464	Firmicutes; Caldibacillus	Firmicutes	Caldibacillus	2.93347727747755e-06	2.69197568014029e-06	0.283978546779423	0.468069613518204	0.0941854489810977	57	57	57	38	1.08971165643096
Demographics → Microbiome (Linear)	none	EDUCATION_COLLEGEGRAD	Edu: college grad./above (DMDEDUC2=5)	RSV_genus465	Firmicutes; Geobacillus	Firmicutes	Geobacillus	-6.47300602194239e-05	6.22512355202913e-05	0.30621688291562	0.468069613518204	0.0941854489810977	57	57	57	38	-1.03981968676468
Demographics → Microbiome (Linear)	none	EDUCATION_COLLEGEGRAD	Edu: college grad./above (DMDEDUC2=5)	RSV_genus467	Firmicutes; Marinococcus	Firmicutes	Marinococcus	-2.87672785259331e-09	2.89081601808293e-09	0.32714044779162	0.468069613518204	0.0941854489810977	57	57	57	38	-0.995126578308171
Demographics → Microbiome (Linear)	none	EDUCATION_COLLEGEGRAD	Edu: college grad./above (DMDEDUC2=5)	RSV_genus471	Firmicutes; Paucisalibacillus	Firmicutes	Paucisalibacillus	1.60134035769809e-09	1.5825380546346e-09	0.319185255829181	0.468069613518204	0.0941854489810977	57	57	57	38	1.01188110643433
Demographics → Microbiome (Linear)	none	EDUCATION_COLLEGEGRAD	Edu: college grad./above (DMDEDUC2=5)	RSV_genus472	Firmicutes; Terribacillus	Firmicutes	Terribacillus	-1.44028179280326e-07	1.42196446556816e-07	0.318714393529629	0.468069613518204	0.0941854489810977	57	57	57	38	-1.01288170532995
Demographics → Microbiome (Linear)	none	EDUCATION_COLLEGEGRAD	Edu: college grad./above (DMDEDUC2=5)	RSV_genus476	Firmicutes; Exiguobacterium	Firmicutes	Exiguobacterium	-2.74563516230412e-07	1.90090903299983e-07	0.158352992421114	0.468069613518204	0.0941854489810977	57	57	57	38	-1.44438009112473
Demographics → Microbiome (Linear)	none	EDUCATION_COLLEGEGRAD	Edu: college grad./above (DMDEDUC2=5)	RSV_genus478	Firmicutes; Brevibacillus	Firmicutes	Brevibacillus	3.79020261292624e-07	3.76793923501234e-07	0.32200569881538	0.468069613518204	0.0941854489810977	57	57	57	38	1.0059086350722
Demographics → Microbiome (Linear)	none	EDUCATION_COLLEGEGRAD	Edu: college grad./above (DMDEDUC2=5)	RSV_genus481	Firmicutes; Saccharibacillus	Firmicutes	Saccharibacillus	-1.12536017129608e-08	6.24560014347396e-09	0.0809982581956828	0.468069613518204	0.0941854489810977	57	57	57	38	-1.8018447314018
Demographics → Microbiome (Linear)	none	EDUCATION_COLLEGEGRAD	Edu: college grad./above (DMDEDUC2=5)	RSV_genus482	Firmicutes; Thermobacillus	Firmicutes	Thermobacillus	7.70740678370907e-08	5.2058882008831e-08	0.148514795336726	0.468069613518204	0.0941854489810977	57	57	57	38	1.48051715409517
Demographics → Microbiome (Linear)	none	EDUCATION_COLLEGEGRAD	Edu: college grad./above (DMDEDUC2=5)	RSV_genus485	Firmicutes; unclassified	Firmicutes	NA	-4.20873241592261e-06	3.4977289980743e-06	0.237696452583031	0.468069613518204	0.0941854489810977	57	57	57	38	-1.20327573069262
Demographics → Microbiome (Linear)	none	EDUCATION_COLLEGEGRAD	Edu: college grad./above (DMDEDUC2=5)	RSV_genus486	Firmicutes; Psychrobacillus	Firmicutes	Psychrobacillus	-1.16445921469045e-08	1.16432888556942e-08	0.32475938214983	0.468069613518204	0.0941854489810977	57	57	57	38	-1.00011193497186
Demographics → Microbiome (Linear)	none	EDUCATION_COLLEGEGRAD	Edu: college grad./above (DMDEDUC2=5)	RSV_genus487	Firmicutes; Sporosarcina	Firmicutes	Sporosarcina	-3.42405311528941e-06	3.41955623669549e-06	0.324186535241967	0.468069613518204	0.0941854489810977	57	57	57	38	-1.00131504741629
Demographics → Microbiome (Linear)	none	EDUCATION_COLLEGEGRAD	Edu: college grad./above (DMDEDUC2=5)	RSV_genus489	Firmicutes; Aliicoccus	Firmicutes	Aliicoccus	-4.122502892045e-08	3.62312268392522e-08	0.263638733787671	0.468069613518204	0.0941854489810977	57	57	57	38	-1.13783143759812
Demographics → Microbiome (Linear)	none	EDUCATION_COLLEGEGRAD	Edu: college grad./above (DMDEDUC2=5)	RSV_genus491	Firmicutes; Macrococcus	Firmicutes	Macrococcus	-1.56373289385027e-07	1.55595218246733e-07	0.322435992301312	0.468069613518204	0.0941854489810977	57	57	57	38	-1.00500061086106
Demographics → Microbiome (Linear)	none	EDUCATION_COLLEGEGRAD	Edu: college grad./above (DMDEDUC2=5)	RSV_genus492	Firmicutes; unclassified	Firmicutes	NA	-1.86850673542669e-08	1.87619041503725e-08	0.326768057388495	0.468069613518204	0.0941854489810977	57	57	57	38	-0.995904637637532
Demographics → Microbiome (Linear)	none	EDUCATION_COLLEGEGRAD	Edu: college grad./above (DMDEDUC2=5)	RSV_genus495	Firmicutes; Kroppenstedtia	Firmicutes	Kroppenstedtia	-4.74923664310165e-09	4.74170394957243e-09	0.324056380567165	0.468069613518204	0.0941854489810977	57	57	57	38	-1.00158860477359
Demographics → Microbiome (Linear)	none	EDUCATION_COLLEGEGRAD	Edu: college grad./above (DMDEDUC2=5)	RSV_genus496	Firmicutes; Laceyella	Firmicutes	Laceyella	3.14779383192153e-07	3.12930391704572e-07	0.32200569881538	0.468069613518204	0.0941854489810977	57	57	57	38	1.0059086350722
Demographics → Microbiome (Linear)	none	EDUCATION_COLLEGEGRAD	Edu: college grad./above (DMDEDUC2=5)	RSV_genus497	Firmicutes; Planifilum	Firmicutes	Planifilum	2.96641790833696e-07	2.36278137275833e-07	0.218396240773107	0.468069613518204	0.0941854489810977	57	57	57	38	1.25547710107175
Demographics → Microbiome (Linear)	none	EDUCATION_COLLEGEGRAD	Edu: college grad./above (DMDEDUC2=5)	RSV_genus498	Firmicutes; Thermoactinomyces	Firmicutes	Thermoactinomyces	-5.61737535879592e-08	4.08662386552698e-08	0.178813147102614	0.468069613518204	0.0941854489810977	57	57	57	38	-1.3745760666113
Demographics → Microbiome (Linear)	none	EDUCATION_COLLEGEGRAD	Edu: college grad./above (DMDEDUC2=5)	RSV_genus499	Firmicutes; Abiotrophia	Firmicutes	Abiotrophia	-0.000264607332512332	0.000177205782598805	0.145174691635001	0.468069613518204	0.0941854489810977	57	57	57	38	-1.49322064230491
Demographics → Microbiome (Linear)	none	EDUCATION_COLLEGEGRAD	Edu: college grad./above (DMDEDUC2=5)	RSV_genus5	Acidobacteria; unclassified	Acidobacteria	NA	-2.98029732001047e-08	2.71383313309563e-08	0.280317306172388	0.468069613518204	0.0941854489810977	57	57	57	38	-1.09818738803992
Demographics → Microbiome (Linear)	none	EDUCATION_COLLEGEGRAD	Edu: college grad./above (DMDEDUC2=5)	RSV_genus50	Actinobacteria; Pseudoscardovia	Actinobacteria	Pseudoscardovia	-3.06549708116513e-09	3.05760279604039e-09	0.323584106360331	0.468069613518204	0.0941854489810977	57	57	57	38	-1.00258185436479
Demographics → Microbiome (Linear)	none	EDUCATION_COLLEGEGRAD	Edu: college grad./above (DMDEDUC2=5)	RSV_genus500	Firmicutes; Aerococcus	Firmicutes	Aerococcus	-1.45337389898848e-06	9.01351929738612e-07	0.116687114867965	0.468069613518204	0.0941854489810977	57	57	57	38	-1.61243777378937
Demographics → Microbiome (Linear)	none	EDUCATION_COLLEGEGRAD	Edu: college grad./above (DMDEDUC2=5)	RSV_genus501	Firmicutes; Eremococcus	Firmicutes	Eremococcus	-1.48405300301989e-07	1.37752585103673e-07	0.289386771311308	0.468069613518204	0.0941854489810977	57	57	57	38	-1.07733223438456
Demographics → Microbiome (Linear)	none	EDUCATION_COLLEGEGRAD	Edu: college grad./above (DMDEDUC2=5)	RSV_genus502	Firmicutes; Facklamia	Firmicutes	Facklamia	-2.35509044602817e-07	1.62437903206243e-07	0.15683408314101	0.468069613518204	0.0941854489810977	57	57	57	38	-1.44984046182742
Demographics → Microbiome (Linear)	none	EDUCATION_COLLEGEGRAD	Edu: college grad./above (DMDEDUC2=5)	RSV_genus503	Firmicutes; Globicatella	Firmicutes	Globicatella	-2.40025871615456e-09	2.40086790835155e-09	0.324933629570497	0.468069613518204	0.0941854489810977	57	57	57	38	-0.999746261676925
Demographics → Microbiome (Linear)	none	EDUCATION_COLLEGEGRAD	Edu: college grad./above (DMDEDUC2=5)	RSV_genus504	Firmicutes; Ignavigranum	Firmicutes	Ignavigranum	-2.29168168658886e-08	1.33724282201919e-08	0.0962501551941561	0.468069613518204	0.0941854489810977	57	57	57	38	-1.71373639017071
Demographics → Microbiome (Linear)	none	EDUCATION_COLLEGEGRAD	Edu: college grad./above (DMDEDUC2=5)	RSV_genus505	Firmicutes; unclassified	Firmicutes	NA	-1.38187613364282e-06	1.26908080506314e-06	0.284339810355239	0.468069613518204	0.0941854489810977	57	57	57	38	-1.08887954819714
Demographics → Microbiome (Linear)	none	EDUCATION_COLLEGEGRAD	Edu: college grad./above (DMDEDUC2=5)	RSV_genus507	Firmicutes; Alloiococcus	Firmicutes	Alloiococcus	-2.24096276031472e-08	1.13965575720731e-08	0.0579829063425198	0.468069613518204	0.0941854489810977	57	57	57	38	-1.96635058099133
Demographics → Microbiome (Linear)	none	EDUCATION_COLLEGEGRAD	Edu: college grad./above (DMDEDUC2=5)	RSV_genus508	Firmicutes; Atopostipes	Firmicutes	Atopostipes	-1.46092931498168e-05	7.87289947801868e-06	0.0727353057114545	0.468069613518204	0.0941854489810977	57	57	57	38	-1.85564329769563
Demographics → Microbiome (Linear)	none	EDUCATION_COLLEGEGRAD	Edu: college grad./above (DMDEDUC2=5)	RSV_genus509	Firmicutes; Desemzia	Firmicutes	Desemzia	-6.57963227514882e-09	6.56919641835998e-09	0.324056380567165	0.468069613518204	0.0941854489810977	57	57	57	38	-1.00158860477359
Demographics → Microbiome (Linear)	none	EDUCATION_COLLEGEGRAD	Edu: college grad./above (DMDEDUC2=5)	RSV_genus512	Firmicutes; Marinilactibacillus	Firmicutes	Marinilactibacillus	-2.16755315281074e-06	1.24908626866066e-06	0.0923084212598393	0.468069613518204	0.0941854489810977	57	57	57	38	-1.7353110086903
Demographics → Microbiome (Linear)	none	EDUCATION_COLLEGEGRAD	Edu: college grad./above (DMDEDUC2=5)	RSV_genus516	Firmicutes; Enterococcus	Firmicutes	Enterococcus	-9.37873795085473e-07	9.03099741108014e-07	0.306818710230779	0.468069613518204	0.0941854489810977	57	57	57	38	-1.03850521973885
Demographics → Microbiome (Linear)	none	EDUCATION_COLLEGEGRAD	Edu: college grad./above (DMDEDUC2=5)	RSV_genus518	Firmicutes; Tetragenococcus	Firmicutes	Tetragenococcus	-9.62074998413681e-07	5.82462005689766e-07	0.108368888155412	0.468069613518204	0.0941854489810977	57	57	57	38	-1.65173863533702
Demographics → Microbiome (Linear)	none	EDUCATION_COLLEGEGRAD	Edu: college grad./above (DMDEDUC2=5)	RSV_genus52	Actinobacteria; Corynebacterium	Actinobacteria	Corynebacterium	0.000252376619135941	0.000234437669484132	0.289744552397759	0.468069613518204	0.0941854489810977	57	57	57	38	1.07651905809882
Demographics → Microbiome (Linear)	none	EDUCATION_COLLEGEGRAD	Edu: college grad./above (DMDEDUC2=5)	RSV_genus520	Firmicutes; unclassified	Firmicutes	NA	-6.08978163721755e-08	3.62982534950899e-08	0.10314692296466	0.468069613518204	0.0941854489810977	57	57	57	38	-1.67770651500941
Demographics → Microbiome (Linear)	none	EDUCATION_COLLEGEGRAD	Edu: college grad./above (DMDEDUC2=5)	RSV_genus524	Firmicutes; Oenococcus	Firmicutes	Oenococcus	-1.05502369302861e-07	7.582645250049e-08	0.173712520467814	0.468069613518204	0.0941854489810977	57	57	57	38	-1.39136628213194
Demographics → Microbiome (Linear)	none	EDUCATION_COLLEGEGRAD	Edu: college grad./above (DMDEDUC2=5)	RSV_genus525	Firmicutes; Weissella	Firmicutes	Weissella	0.000245047408086107	0.000240405584451404	0.315701521555462	0.468069613518204	0.0941854489810977	57	57	57	38	1.01930830203173
Demographics → Microbiome (Linear)	none	EDUCATION_COLLEGEGRAD	Edu: college grad./above (DMDEDUC2=5)	RSV_genus527	Firmicutes; unclassified	Firmicutes	NA	-1.90472667968754e-07	1.60129546145757e-07	0.242997766917491	0.468069613518204	0.0941854489810977	57	57	57	38	-1.18949108739356
Demographics → Microbiome (Linear)	none	EDUCATION_COLLEGEGRAD	Edu: college grad./above (DMDEDUC2=5)	RSV_genus528	Firmicutes; Lactococcus	Firmicutes	Lactococcus	-6.84899696530716e-05	4.43598963580548e-05	0.132430593991206	0.468069613518204	0.0941854489810977	57	57	57	38	-1.54396144436968
Demographics → Microbiome (Linear)	none	EDUCATION_COLLEGEGRAD	Edu: college grad./above (DMDEDUC2=5)	RSV_genus529	Firmicutes; unclassified	Firmicutes	NA	-8.57062046214228e-09	6.25726300105611e-09	0.18031374899583	0.468069613518204	0.0941854489810977	57	57	57	38	-1.3697075639454
Demographics → Microbiome (Linear)	none	EDUCATION_COLLEGEGRAD	Edu: college grad./above (DMDEDUC2=5)	RSV_genus531	Firmicutes; unclassified	Firmicutes	NA	-4.38310523520252e-06	3.81796149986181e-06	0.259469505332482	0.468069613518204	0.0941854489810977	57	57	57	38	-1.1480223766953
Demographics → Microbiome (Linear)	none	EDUCATION_COLLEGEGRAD	Edu: college grad./above (DMDEDUC2=5)	RSV_genus532	Firmicutes; unclassified	Firmicutes	NA	1.59100166382668e-07	1.60060696755253e-07	0.327680653433383	0.468069613518204	0.0941854489810977	57	57	57	38	0.993998961693548
Demographics → Microbiome (Linear)	none	EDUCATION_COLLEGEGRAD	Edu: college grad./above (DMDEDUC2=5)	RSV_genus537	Firmicutes; Candidatus_Arthromitus	Firmicutes	Candidatus_Arthromitus	-9.92698703160693e-09	9.75377371682866e-09	0.316426246212182	0.468069613518204	0.0941854489810977	57	57	57	38	-1.01775859475594
Demographics → Microbiome (Linear)	none	EDUCATION_COLLEGEGRAD	Edu: college grad./above (DMDEDUC2=5)	RSV_genus539	Firmicutes; Clostridium_sensu_stricto_10	Firmicutes	Clostridium_sensu_stricto_10	8.3136913743532e-06	7.26076334467978e-06	0.260694379944409	0.468069613518204	0.0941854489810977	57	57	57	38	1.14501616148183
Demographics → Microbiome (Linear)	none	EDUCATION_COLLEGEGRAD	Edu: college grad./above (DMDEDUC2=5)	RSV_genus540	Firmicutes; Clostridium_sensu_stricto_12	Firmicutes	Clostridium_sensu_stricto_12	1.01811004950926e-06	8.80996254774055e-07	0.256386471972008	0.468069613518204	0.0941854489810977	57	57	57	38	1.1556349348731
Demographics → Microbiome (Linear)	none	EDUCATION_COLLEGEGRAD	Edu: college grad./above (DMDEDUC2=5)	RSV_genus541	Firmicutes; Clostridium_sensu_stricto_13	Firmicutes	Clostridium_sensu_stricto_13	-1.03143512534541e-08	1.04076802895384e-08	0.3291046014689	0.468069613518204	0.0941854489810977	57	57	57	38	-0.991032676495833
Demographics → Microbiome (Linear)	none	EDUCATION_COLLEGEGRAD	Edu: college grad./above (DMDEDUC2=5)	RSV_genus542	Firmicutes; Clostridium_sensu_stricto_18	Firmicutes	Clostridium_sensu_stricto_18	-5.16764672547105e-07	4.67419119376462e-07	0.277155623328846	0.468069613518204	0.0941854489810977	57	57	57	38	-1.10557024975031
Demographics → Microbiome (Linear)	none	EDUCATION_COLLEGEGRAD	Edu: college grad./above (DMDEDUC2=5)	RSV_genus543	Firmicutes; Clostridium_sensu_stricto_2	Firmicutes	Clostridium_sensu_stricto_2	-1.71910333703523e-08	1.3676359787059e-08	0.217855355313613	0.468069613518204	0.0941854489810977	57	57	57	38	-1.25698896767976
Demographics → Microbiome (Linear)	none	EDUCATION_COLLEGEGRAD	Edu: college grad./above (DMDEDUC2=5)	RSV_genus544	Firmicutes; Clostridium_sensu_stricto_3	Firmicutes	Clostridium_sensu_stricto_3	-3.19034437881577e-09	3.23804263423233e-09	0.331883212684568	0.468069613518204	0.0941854489810977	57	57	57	38	-0.98526941711258
Demographics → Microbiome (Linear)	none	EDUCATION_COLLEGEGRAD	Edu: college grad./above (DMDEDUC2=5)	RSV_genus545	Firmicutes; Clostridium_sensu_stricto_5	Firmicutes	Clostridium_sensu_stricto_5	-4.37172304249988e-08	3.15687088545701e-08	0.175685075954242	0.468069613518204	0.0941854489810977	57	57	57	38	-1.38482795183022
Demographics → Microbiome (Linear)	none	EDUCATION_COLLEGEGRAD	Edu: college grad./above (DMDEDUC2=5)	RSV_genus546	Firmicutes; Clostridium_sensu_stricto_7	Firmicutes	Clostridium_sensu_stricto_7	-2.11084904093783e-08	1.104770883566e-08	0.065042318003161	0.468069613518204	0.0941854489810977	57	57	57	38	-1.91066679285066
Demographics → Microbiome (Linear)	none	EDUCATION_COLLEGEGRAD	Edu: college grad./above (DMDEDUC2=5)	RSV_genus547	Firmicutes; Clostridium_sensu_stricto_8	Firmicutes	Clostridium_sensu_stricto_8	-1.03357423246339e-08	8.6382246287651e-09	0.240286743684132	0.468069613518204	0.0941854489810977	57	57	57	38	-1.19651233544171
Demographics → Microbiome (Linear)	none	EDUCATION_COLLEGEGRAD	Edu: college grad./above (DMDEDUC2=5)	RSV_genus548	Firmicutes; Fonticella	Firmicutes	Fonticella	-4.60448556383579e-07	4.17003534776456e-07	0.277747407793214	0.468069613518204	0.0941854489810977	57	57	57	38	-1.10418382096068
Demographics → Microbiome (Linear)	none	EDUCATION_COLLEGEGRAD	Edu: college grad./above (DMDEDUC2=5)	RSV_genus549	Firmicutes; unclassified	Firmicutes	NA	-8.73714626180426e-06	7.63486763016909e-06	0.260956448671416	0.468069613518204	0.0941854489810977	57	57	57	38	-1.14437429501456
Demographics → Microbiome (Linear)	none	EDUCATION_COLLEGEGRAD	Edu: college grad./above (DMDEDUC2=5)	RSV_genus55	Actinobacteria; Turicella	Actinobacteria	Turicella	3.66122286096061e-05	3.72763901303921e-05	0.333377867903003	0.468069613518204	0.0941854489810977	57	57	57	38	0.982182783298954
Demographics → Microbiome (Linear)	none	EDUCATION_COLLEGEGRAD	Edu: college grad./above (DMDEDUC2=5)	RSV_genus550	Firmicutes; Oxobacter	Firmicutes	Oxobacter	-2.04805528251894e-08	2.05353078377437e-08	0.326084879198031	0.468069613518204	0.0941854489810977	57	57	57	38	-0.997333616180148
Demographics → Microbiome (Linear)	none	EDUCATION_COLLEGEGRAD	Edu: college grad./above (DMDEDUC2=5)	RSV_genus551	Firmicutes; Proteiniclasticum	Firmicutes	Proteiniclasticum	-4.68672736211595e-07	4.03043104507351e-07	0.253494988926101	0.468069613518204	0.0941854489810977	57	57	57	38	-1.16283526742001
Demographics → Microbiome (Linear)	none	EDUCATION_COLLEGEGRAD	Edu: college grad./above (DMDEDUC2=5)	RSV_genus552	Firmicutes; Sarcina	Firmicutes	Sarcina	-3.10831757451417e-06	1.77693685176898e-06	0.0898335557370497	0.468069613518204	0.0941854489810977	57	57	57	38	-1.74925607030985
Demographics → Microbiome (Linear)	none	EDUCATION_COLLEGEGRAD	Edu: college grad./above (DMDEDUC2=5)	RSV_genus553	Firmicutes; Thermobrachium	Firmicutes	Thermobrachium	1.92673359902409e-07	1.86806289484804e-07	0.310082686832414	0.468069613518204	0.0941854489810977	57	57	57	38	1.03140724241023
Demographics → Microbiome (Linear)	none	EDUCATION_COLLEGEGRAD	Edu: college grad./above (DMDEDUC2=5)	RSV_genus556	Firmicutes; Acetobacterium	Firmicutes	Acetobacterium	-1.15966575729716e-07	1.02015968607209e-07	0.264084297087585	0.468069613518204	0.0941854489810977	57	57	57	38	-1.13674924928881
Demographics → Microbiome (Linear)	none	EDUCATION_COLLEGEGRAD	Edu: college grad./above (DMDEDUC2=5)	RSV_genus557	Firmicutes; Anaerofustis	Firmicutes	Anaerofustis	-1.23102318276507e-08	1.03818627609794e-08	0.244453752640355	0.468069613518204	0.0941854489810977	57	57	57	38	-1.18574403371225
Demographics → Microbiome (Linear)	none	EDUCATION_COLLEGEGRAD	Edu: college grad./above (DMDEDUC2=5)	RSV_genus558	Firmicutes; Eubacterium	Firmicutes	Eubacterium	-4.03275541730414e-08	3.71341331116331e-08	0.285593835132606	0.468069613518204	0.0941854489810977	57	57	57	38	-1.08599691964824
Demographics → Microbiome (Linear)	none	EDUCATION_COLLEGEGRAD	Edu: college grad./above (DMDEDUC2=5)	RSV_genus559	Firmicutes; unclassified	Firmicutes	NA	-1.26939251204735e-08	1.27196780771455e-08	0.325778392551727	0.468069613518204	0.0941854489810977	57	57	57	38	-0.997975345247279
Demographics → Microbiome (Linear)	none	EDUCATION_COLLEGEGRAD	Edu: college grad./above (DMDEDUC2=5)	RSV_genus565	Firmicutes; Helcococcus	Firmicutes	Helcococcus	-2.90787848144643e-07	2.58292426455412e-07	0.268619369067743	0.468069613518204	0.0941854489810977	57	57	57	38	-1.12580865081943
Demographics → Microbiome (Linear)	none	EDUCATION_COLLEGEGRAD	Edu: college grad./above (DMDEDUC2=5)	RSV_genus567	Firmicutes; unclassified	Firmicutes	NA	-1.08160729645841e-05	6.38197425881829e-06	0.0998281148688786	0.468069613518204	0.0941854489810977	57	57	57	38	-1.69478479949038
Demographics → Microbiome (Linear)	none	EDUCATION_COLLEGEGRAD	Edu: college grad./above (DMDEDUC2=5)	RSV_genus569	Firmicutes; Peptoniphilus	Firmicutes	Peptoniphilus	-1.79883207555008e-05	8.59687737818315e-06	0.0444181806881622	0.468069613518204	0.0941854489810977	57	57	57	38	-2.09242495433876
Demographics → Microbiome (Linear)	none	EDUCATION_COLLEGEGRAD	Edu: college grad./above (DMDEDUC2=5)	RSV_genus570	Firmicutes; Sedimentibacter	Firmicutes	Sedimentibacter	-3.19319610753563e-09	3.187780503415e-09	0.324003931098036	0.468069613518204	0.0941854489810977	57	57	57	38	-1.00169886355564
Demographics → Microbiome (Linear)	none	EDUCATION_COLLEGEGRAD	Edu: college grad./above (DMDEDUC2=5)	RSV_genus572	Firmicutes; Tissierella	Firmicutes	Tissierella	-1.32841424339592e-07	1.32691503586672e-07	0.32427467242365	0.468069613518204	0.0941854489810977	57	57	57	38	-1.00112984440501
Demographics → Microbiome (Linear)	none	EDUCATION_COLLEGEGRAD	Edu: college grad./above (DMDEDUC2=5)	RSV_genus573	Firmicutes; Acidaminobacter	Firmicutes	Acidaminobacter	-2.82313976737174e-09	2.81920957164595e-09	0.324148930350046	0.468069613518204	0.0941854489810977	57	57	57	38	-1.00139407717869
Demographics → Microbiome (Linear)	none	EDUCATION_COLLEGEGRAD	Edu: college grad./above (DMDEDUC2=5)	RSV_genus574	Firmicutes; Fusibacter	Firmicutes	Fusibacter	-4.20227031823015e-08	2.19166347840263e-08	0.064152487640435	0.468069613518204	0.0941854489810977	57	57	57	38	-1.91738848579661
Demographics → Microbiome (Linear)	none	EDUCATION_COLLEGEGRAD	Edu: college grad./above (DMDEDUC2=5)	RSV_genus576	Firmicutes; Anaerovorax	Firmicutes	Anaerovorax	-2.01154914808544e-09	2.01563010315352e-09	0.325778392551727	0.468069613518204	0.0941854489810977	57	57	57	38	-0.997975345247279
Demographics → Microbiome (Linear)	none	EDUCATION_COLLEGEGRAD	Edu: college grad./above (DMDEDUC2=5)	RSV_genus577	Firmicutes; Family_XIII_AD3011_group	Firmicutes	Family_XIII_AD3011_group	-6.03491841209884e-06	4.49783724715202e-06	0.189125233462823	0.468069613518204	0.0941854489810977	57	57	57	38	-1.34173783542748
Demographics → Microbiome (Linear)	none	EDUCATION_COLLEGEGRAD	Edu: college grad./above (DMDEDUC2=5)	RSV_genus584	Firmicutes; Lutispora	Firmicutes	Lutispora	-2.90759754974066e-09	2.91923489819665e-09	0.326715947564834	0.468069613518204	0.0941854489810977	57	57	57	38	-0.996013562162068
Demographics → Microbiome (Linear)	none	EDUCATION_COLLEGEGRAD	Edu: college grad./above (DMDEDUC2=5)	RSV_genus585	Firmicutes; Acetatifactor	Firmicutes	Acetatifactor	-4.96332964100783e-07	5.00253079792903e-07	0.32856114865171	0.468069613518204	0.0941854489810977	57	57	57	38	-0.992163735016398
Demographics → Microbiome (Linear)	none	EDUCATION_COLLEGEGRAD	Edu: college grad./above (DMDEDUC2=5)	RSV_genus588	Firmicutes; Anaerostipes	Firmicutes	Anaerostipes	-8.90839251800312e-06	4.72675468278263e-06	0.0685842800832277	0.468069613518204	0.0941854489810977	57	57	57	38	-1.88467418257441
Demographics → Microbiome (Linear)	none	EDUCATION_COLLEGEGRAD	Edu: college grad./above (DMDEDUC2=5)	RSV_genus589	Firmicutes; Blautia	Firmicutes	Blautia	-4.18606931598483e-05	4.26029643150106e-05	0.333186718120395	0.468069613518204	0.0941854489810977	57	57	57	38	-0.982577006856287
Demographics → Microbiome (Linear)	none	EDUCATION_COLLEGEGRAD	Edu: college grad./above (DMDEDUC2=5)	RSV_genus59	Actinobacteria; Gordonia	Actinobacteria	Gordonia	-2.62593537518219e-07	1.31705804501205e-07	0.0547564418673567	0.468069613518204	0.0941854489810977	57	57	57	38	-1.99378864517559
Demographics → Microbiome (Linear)	none	EDUCATION_COLLEGEGRAD	Edu: college grad./above (DMDEDUC2=5)	RSV_genus590	Firmicutes; Butyrivibrio	Firmicutes	Butyrivibrio	2.04610520254527e-06	1.95113536170662e-06	0.302184238171126	0.468069613518204	0.0941854489810977	57	57	57	38	1.04867414260566
Demographics → Microbiome (Linear)	none	EDUCATION_COLLEGEGRAD	Edu: college grad./above (DMDEDUC2=5)	RSV_genus593	Firmicutes; Cellulosilyticum	Firmicutes	Cellulosilyticum	-2.65229541920307e-07	2.64860306211876e-07	0.324148930350047	0.468069613518204	0.0941854489810977	57	57	57	38	-1.00139407717869
Demographics → Microbiome (Linear)	none	EDUCATION_COLLEGEGRAD	Edu: college grad./above (DMDEDUC2=5)	RSV_genus596	Firmicutes; Coprococcus_3	Firmicutes	Coprococcus_3	-2.33422266577043e-06	1.80422836739183e-06	0.205011985412443	0.468069613518204	0.0941854489810977	57	57	57	38	-1.29375122792507
Demographics → Microbiome (Linear)	none	EDUCATION_COLLEGEGRAD	Edu: college grad./above (DMDEDUC2=5)	RSV_genus597	Firmicutes; Dorea	Firmicutes	Dorea	-1.36658777148933e-05	9.59398212457465e-06	0.164004191117318	0.468069613518204	0.0941854489810977	57	57	57	38	-1.4244218445945
Demographics → Microbiome (Linear)	none	EDUCATION_COLLEGEGRAD	Edu: college grad./above (DMDEDUC2=5)	RSV_genus599	Firmicutes; Fusicatenibacter	Firmicutes	Fusicatenibacter	-3.02557250697406e-05	2.6737285636106e-05	0.26621472276382	0.468069613518204	0.0941854489810977	57	57	57	38	-1.13159299270392
Demographics → Microbiome (Linear)	none	EDUCATION_COLLEGEGRAD	Edu: college grad./above (DMDEDUC2=5)	RSV_genus6	Acidobacteria; unclassified	Acidobacteria	NA	-6.36166783781729e-08	6.36417864374913e-08	0.325000731364808	0.468069613518204	0.0941854489810977	57	57	57	38	-0.999605478401474
Demographics → Microbiome (Linear)	none	EDUCATION_COLLEGEGRAD	Edu: college grad./above (DMDEDUC2=5)	RSV_genus60	Actinobacteria; unclassified	Actinobacteria	NA	4.52017047310792e-09	4.52869601289061e-09	0.3257105551043	0.468069613518204	0.0941854489810977	57	57	57	38	0.998117440482112
Demographics → Microbiome (Linear)	none	EDUCATION_COLLEGEGRAD	Edu: college grad./above (DMDEDUC2=5)	RSV_genus602	Firmicutes; Incertae_Sedis	Firmicutes	Incertae_Sedis	-8.78482501081004e-06	5.04841579880452e-06	0.0914494110321387	0.468069613518204	0.0941854489810977	57	57	57	38	-1.74011518878661
Demographics → Microbiome (Linear)	none	EDUCATION_COLLEGEGRAD	Edu: college grad./above (DMDEDUC2=5)	RSV_genus603	Firmicutes; Johnsonella	Firmicutes	Johnsonella	4.21759475535121e-05	3.31729792166372e-05	0.212752093749086	0.468069613518204	0.0941854489810977	57	57	57	38	1.27139462747921
Demographics → Microbiome (Linear)	none	EDUCATION_COLLEGEGRAD	Edu: college grad./above (DMDEDUC2=5)	RSV_genus604	Firmicutes; Lachnoanaerobaculum	Firmicutes	Lachnoanaerobaculum	0.000104336640121017	9.6288660912902e-05	0.286647492710478	0.468069613518204	0.0941854489810977	57	57	57	38	1.0835817959437
Demographics → Microbiome (Linear)	none	EDUCATION_COLLEGEGRAD	Edu: college grad./above (DMDEDUC2=5)	RSV_genus605	Firmicutes; Lachnoclostridium	Firmicutes	Lachnoclostridium	-4.593368319428e-05	3.03114090903237e-05	0.139489691908075	0.468069613518204	0.0941854489810977	57	57	57	38	-1.51539253940337
Demographics → Microbiome (Linear)	none	EDUCATION_COLLEGEGRAD	Edu: college grad./above (DMDEDUC2=5)	RSV_genus607	Firmicutes; Lachnoclostridium_5	Firmicutes	Lachnoclostridium_5	1.14492644457637e-08	1.11667970595526e-08	0.312912421988773	0.468069613518204	0.0941854489810977	57	57	57	38	1.0252952914524
Demographics → Microbiome (Linear)	none	EDUCATION_COLLEGEGRAD	Edu: college grad./above (DMDEDUC2=5)	RSV_genus61	Actinobacteria; Nocardia	Actinobacteria	Nocardia	1.26538961664915e-05	1.25386249230412e-05	0.320452448611345	0.468069613518204	0.0941854489810977	57	57	57	38	1.00919329225954
Demographics → Microbiome (Linear)	none	EDUCATION_COLLEGEGRAD	Edu: college grad./above (DMDEDUC2=5)	RSV_genus610	Firmicutes; Lachnospiraceae_FCS020_group	Firmicutes	Lachnospiraceae_FCS020_group	-7.36654635956062e-07	4.91862675601467e-07	0.144015669948713	0.468069613518204	0.0941854489810977	57	57	57	38	-1.49768354562634
Demographics → Microbiome (Linear)	none	EDUCATION_COLLEGEGRAD	Edu: college grad./above (DMDEDUC2=5)	RSV_genus611	Firmicutes; Lachnospiraceae_FE2018_group	Firmicutes	Lachnospiraceae_FE2018_group	-3.67910110722062e-09	3.61490546596946e-09	0.316426246212183	0.468069613518204	0.0941854489810977	57	57	57	38	-1.01775859475593
Demographics → Microbiome (Linear)	none	EDUCATION_COLLEGEGRAD	Edu: college grad./above (DMDEDUC2=5)	RSV_genus614	Firmicutes; Lachnospiraceae_NK3A20_group	Firmicutes	Lachnospiraceae_NK3A20_group	-8.85897733042207e-08	5.6834622555392e-08	0.128896876187047	0.468069613518204	0.0941854489810977	57	57	57	38	-1.55872898105164
Demographics → Microbiome (Linear)	none	EDUCATION_COLLEGEGRAD	Edu: college grad./above (DMDEDUC2=5)	RSV_genus615	Firmicutes; Lachnospiraceae_NK4A136_group	Firmicutes	Lachnospiraceae_NK4A136_group	-0.000220163147467191	0.000208875660261449	0.29975884673611	0.468069613518204	0.0941854489810977	57	57	57	38	-1.05403926523374
Demographics → Microbiome (Linear)	none	EDUCATION_COLLEGEGRAD	Edu: college grad./above (DMDEDUC2=5)	RSV_genus616	Firmicutes; Lachnospiraceae_UCG-001	Firmicutes	Lachnospiraceae_UCG-001	-7.33920706583888e-06	3.83805079310847e-06	0.0648354282367303	0.468069613518204	0.0941854489810977	57	57	57	38	-1.91222249560037
Demographics → Microbiome (Linear)	none	EDUCATION_COLLEGEGRAD	Edu: college grad./above (DMDEDUC2=5)	RSV_genus617	Firmicutes; Lachnospiraceae_UCG-002	Firmicutes	Lachnospiraceae_UCG-002	-9.29822842552787e-10	9.35948269917145e-10	0.327941283631597	0.468069613518204	0.0941854489810977	57	57	57	38	-0.993455378292541
Demographics → Microbiome (Linear)	none	EDUCATION_COLLEGEGRAD	Edu: college grad./above (DMDEDUC2=5)	RSV_genus620	Firmicutes; Lachnospiraceae_UCG-005	Firmicutes	Lachnospiraceae_UCG-005	-8.94800008451365e-06	7.08136117570463e-06	0.215502432044694	0.468069613518204	0.0941854489810977	57	57	57	38	-1.26359888480385
Demographics → Microbiome (Linear)	none	EDUCATION_COLLEGEGRAD	Edu: college grad./above (DMDEDUC2=5)	RSV_genus621	Firmicutes; Lachnospiraceae_UCG-008	Firmicutes	Lachnospiraceae_UCG-008	1.25364511733437e-07	1.27962533890478e-07	0.334584868540466	0.468069613518204	0.0941854489810977	57	57	57	38	0.979697009131871
Demographics → Microbiome (Linear)	none	EDUCATION_COLLEGEGRAD	Edu: college grad./above (DMDEDUC2=5)	RSV_genus626	Firmicutes; unclassified	Firmicutes	NA	0.0012575080451647	0.00098145612547403	0.209307074372446	0.468069613518204	0.0941854489810977	57	57	57	38	1.28126771286626
Demographics → Microbiome (Linear)	none	EDUCATION_COLLEGEGRAD	Edu: college grad./above (DMDEDUC2=5)	RSV_genus628	Firmicutes; Pseudobutyrivibrio	Firmicutes	Pseudobutyrivibrio	-7.38372557594854e-06	6.16196614694344e-06	0.239609941807005	0.468069613518204	0.0941854489810977	57	57	57	38	-1.19827428451731
Demographics → Microbiome (Linear)	none	EDUCATION_COLLEGEGRAD	Edu: college grad./above (DMDEDUC2=5)	RSV_genus629	Firmicutes; Roseburia	Firmicutes	Roseburia	-1.54487193782657e-05	1.41119655286667e-05	0.281808932325259	0.468069613518204	0.0941854489810977	57	57	57	38	-1.09472485224567
Demographics → Microbiome (Linear)	none	EDUCATION_COLLEGEGRAD	Edu: college grad./above (DMDEDUC2=5)	RSV_genus63	Actinobacteria; Williamsia	Actinobacteria	Williamsia	-8.81976501535128e-07	8.29719666957636e-07	0.295746734005562	0.468069613518204	0.0941854489810977	57	57	57	38	-1.06298131363947
Demographics → Microbiome (Linear)	none	EDUCATION_COLLEGEGRAD	Edu: college grad./above (DMDEDUC2=5)	RSV_genus632	Firmicutes; Syntrophococcus	Firmicutes	Syntrophococcus	1.57232798249751e-07	1.55802344360472e-07	0.320458153124026	0.468069613518204	0.0941854489810977	57	57	57	38	1.00918120901936
Demographics → Microbiome (Linear)	none	EDUCATION_COLLEGEGRAD	Edu: college grad./above (DMDEDUC2=5)	RSV_genus633	Firmicutes; Tyzzerella	Firmicutes	Tyzzerella	-2.29072500500708e-06	2.09376576397851e-06	0.282091938294143	0.468069613518204	0.0941854489810977	57	57	57	38	-1.09406937701298
Demographics → Microbiome (Linear)	none	EDUCATION_COLLEGEGRAD	Edu: college grad./above (DMDEDUC2=5)	RSV_genus635	Firmicutes; Tyzzerella_4	Firmicutes	Tyzzerella_4	-4.32154958281295e-08	2.88195862889862e-08	0.14354135293393	0.468069613518204	0.0941854489810977	57	57	57	38	-1.49951825799265
Demographics → Microbiome (Linear)	none	EDUCATION_COLLEGEGRAD	Edu: college grad./above (DMDEDUC2=5)	RSV_genus636	Firmicutes; [Eubacterium]_hallii_group	Firmicutes	[Eubacterium]_hallii_group	-3.29769090610213e-06	2.31541222654547e-06	0.164057867008695	0.468069613518204	0.0941854489810977	57	57	57	38	-1.42423490223259
Demographics → Microbiome (Linear)	none	EDUCATION_COLLEGEGRAD	Edu: college grad./above (DMDEDUC2=5)	RSV_genus637	Firmicutes; [Eubacterium]_ruminantium_group	Firmicutes	[Eubacterium]_ruminantium_group	-2.53235288918124e-06	1.69628134644807e-06	0.145262173682707	0.468069613518204	0.0941854489810977	57	57	57	38	-1.49288494770273
Demographics → Microbiome (Linear)	none	EDUCATION_COLLEGEGRAD	Edu: college grad./above (DMDEDUC2=5)	RSV_genus638	Firmicutes; [Eubacterium]_ventriosum_group	Firmicutes	[Eubacterium]_ventriosum_group	1.8309593045536e-06	9.48336050716889e-07	0.0624203771588868	0.468069613518204	0.0941854489810977	57	57	57	38	1.93070726686969
Demographics → Microbiome (Linear)	none	EDUCATION_COLLEGEGRAD	Edu: college grad./above (DMDEDUC2=5)	RSV_genus639	Firmicutes; [Ruminococcus]_gauvreauii_group	Firmicutes	[Ruminococcus]_gauvreauii_group	-1.88739973568975e-06	1.049481072954e-06	0.0815515194992301	0.468069613518204	0.0941854489810977	57	57	57	38	-1.7984123623852
Demographics → Microbiome (Linear)	none	EDUCATION_COLLEGEGRAD	Edu: college grad./above (DMDEDUC2=5)	RSV_genus64	Actinobacteria; Tsukamurella	Actinobacteria	Tsukamurella	-6.65040234550522e-09	6.7105782717682e-09	0.329104601468899	0.468069613518204	0.0941854489810977	57	57	57	38	-0.991032676495833
Demographics → Microbiome (Linear)	none	EDUCATION_COLLEGEGRAD	Edu: college grad./above (DMDEDUC2=5)	RSV_genus640	Firmicutes; unclassified	Firmicutes	NA	-3.90563940168052e-06	2.35047692988564e-06	0.106353102116242	0.468069613518204	0.0941854489810977	57	57	57	38	-1.6616369861033
Demographics → Microbiome (Linear)	none	EDUCATION_COLLEGEGRAD	Edu: college grad./above (DMDEDUC2=5)	RSV_genus641	Firmicutes; Desulfotomaculum	Firmicutes	Desulfotomaculum	8.30653144345599e-07	8.31225696224706e-07	0.325141026404976	0.468069613518204	0.0941854489810977	57	57	57	38	0.999311195645531
Demographics → Microbiome (Linear)	none	EDUCATION_COLLEGEGRAD	Edu: college grad./above (DMDEDUC2=5)	RSV_genus642	Firmicutes; unclassified	Firmicutes	NA	-3.9523917066451e-06	2.3377469757067e-06	0.100616750498525	0.468069613518204	0.0941854489810977	57	57	57	38	-1.69068412780228
Demographics → Microbiome (Linear)	none	EDUCATION_COLLEGEGRAD	Edu: college grad./above (DMDEDUC2=5)	RSV_genus645	Firmicutes; Acetoanaerobium	Firmicutes	Acetoanaerobium	-5.58747661344842e-08	3.69337436009923e-08	0.140135437227976	0.468069613518204	0.0941854489810977	57	57	57	38	-1.51283787362901
Demographics → Microbiome (Linear)	none	EDUCATION_COLLEGEGRAD	Edu: college grad./above (DMDEDUC2=5)	RSV_genus647	Firmicutes; Intestinibacter	Firmicutes	Intestinibacter	-5.79989437670864e-07	5.04872666155492e-07	0.259160011274697	0.468069613518204	0.0941854489810977	57	57	57	38	-1.14878359743135
Demographics → Microbiome (Linear)	none	EDUCATION_COLLEGEGRAD	Edu: college grad./above (DMDEDUC2=5)	RSV_genus648	Firmicutes; unclassified	Firmicutes	NA	-3.17415504689462e-07	2.468487862339e-07	0.207715650158355	0.468069613518204	0.0941854489810977	57	57	57	38	-1.28587022659572
Demographics → Microbiome (Linear)	none	EDUCATION_COLLEGEGRAD	Edu: college grad./above (DMDEDUC2=5)	RSV_genus65	Actinobacteria; Acidothermus	Actinobacteria	Acidothermus	-4.63358833670539e-09	4.59662862808155e-09	0.320996943287963	0.468069613518204	0.0941854489810977	57	57	57	38	-1.00804061228659
Demographics → Microbiome (Linear)	none	EDUCATION_COLLEGEGRAD	Edu: college grad./above (DMDEDUC2=5)	RSV_genus650	Firmicutes; Peptostreptococcus	Firmicutes	Peptostreptococcus	-0.000289323953470791	0.000200665133835955	0.159067810717676	0.468069613518204	0.0941854489810977	57	57	57	38	-1.44182473526923
Demographics → Microbiome (Linear)	none	EDUCATION_COLLEGEGRAD	Edu: college grad./above (DMDEDUC2=5)	RSV_genus651	Firmicutes; Romboutsia	Firmicutes	Romboutsia	-1.33144180413887e-05	1.01595643312541e-05	0.199345085735264	0.468069613518204	0.0941854489810977	57	57	57	38	-1.31053041324117
Demographics → Microbiome (Linear)	none	EDUCATION_COLLEGEGRAD	Edu: college grad./above (DMDEDUC2=5)	RSV_genus652	Firmicutes; Terrisporobacter	Firmicutes	Terrisporobacter	-3.73165672041196e-07	2.43140839512713e-07	0.134669006484215	0.468069613518204	0.0941854489810977	57	57	57	38	-1.5347716689186
Demographics → Microbiome (Linear)	none	EDUCATION_COLLEGEGRAD	Edu: college grad./above (DMDEDUC2=5)	RSV_genus653	Firmicutes; Acetanaerobacterium	Firmicutes	Acetanaerobacterium	-3.31131815898698e-07	3.31850169079654e-07	0.325845256588357	0.468069613518204	0.0941854489810977	57	57	57	38	-0.997835308678769
Demographics → Microbiome (Linear)	none	EDUCATION_COLLEGEGRAD	Edu: college grad./above (DMDEDUC2=5)	RSV_genus656	Firmicutes; Candidatus_Soleaferrea	Firmicutes	Candidatus_Soleaferrea	-2.97279290819324e-06	1.81769247426235e-06	0.111749373507396	0.468069613518204	0.0941854489810977	57	57	57	38	-1.63547627020882
Demographics → Microbiome (Linear)	none	EDUCATION_COLLEGEGRAD	Edu: college grad./above (DMDEDUC2=5)	RSV_genus66	Actinobacteria; Cryptosporangium	Actinobacteria	Cryptosporangium	1.12274479516807e-06	1.11161154551882e-06	0.320064487277002	0.468069613518204	0.0941854489810977	57	57	57	38	1.0100154138324
Demographics → Microbiome (Linear)	none	EDUCATION_COLLEGEGRAD	Edu: college grad./above (DMDEDUC2=5)	RSV_genus662	Firmicutes; Intestinimonas	Firmicutes	Intestinimonas	-4.90063407756536e-06	2.35560551075454e-06	0.0455774217358658	0.468069613518204	0.0941854489810977	57	57	57	38	-2.0804137429597
Demographics → Microbiome (Linear)	none	EDUCATION_COLLEGEGRAD	Edu: college grad./above (DMDEDUC2=5)	RSV_genus663	Firmicutes; unclassified	Firmicutes	NA	-3.2755702216519e-05	1.69612160519359e-05	0.062355554026252	0.468069613518204	0.0941854489810977	57	57	57	38	-1.93121189637699
Demographics → Microbiome (Linear)	none	EDUCATION_COLLEGEGRAD	Edu: college grad./above (DMDEDUC2=5)	RSV_genus665	Firmicutes; Oscillospira	Firmicutes	Oscillospira	-2.89814814373283e-06	1.29926114632413e-06	0.0328434036336434	0.468069613518204	0.0941854489810977	57	57	57	38	-2.23061249228631
Demographics → Microbiome (Linear)	none	EDUCATION_COLLEGEGRAD	Edu: college grad./above (DMDEDUC2=5)	RSV_genus666	Firmicutes; Pseudoflavonifractor	Firmicutes	Pseudoflavonifractor	-1.34284171806198e-07	1.34575486193211e-07	0.325845256588356	0.468069613518204	0.0941854489810977	57	57	57	38	-0.997835308678772
Demographics → Microbiome (Linear)	none	EDUCATION_COLLEGEGRAD	Edu: college grad./above (DMDEDUC2=5)	RSV_genus67	Actinobacteria; Fodinicola	Actinobacteria	Fodinicola	-2.99145165443499e-08	2.84120196584288e-08	0.300280655998421	0.468069613518204	0.0941854489810977	57	57	57	38	-1.05288243862929
Demographics → Microbiome (Linear)	none	EDUCATION_COLLEGEGRAD	Edu: college grad./above (DMDEDUC2=5)	RSV_genus677	Firmicutes; Ruminococcaceae_UCG-007	Firmicutes	Ruminococcaceae_UCG-007	-2.95812805950908e-08	2.20518389453209e-08	0.18921992226984	0.468069613518204	0.0941854489810977	57	57	57	38	-1.34144280068613
Demographics → Microbiome (Linear)	none	EDUCATION_COLLEGEGRAD	Edu: college grad./above (DMDEDUC2=5)	RSV_genus678	Firmicutes; Ruminococcaceae_UCG-008	Firmicutes	Ruminococcaceae_UCG-008	-3.98973894596155e-06	2.24361052235654e-06	0.0848638179735011	0.468069613518204	0.0941854489810977	57	57	57	38	-1.77826717525419
Demographics → Microbiome (Linear)	none	EDUCATION_COLLEGEGRAD	Edu: college grad./above (DMDEDUC2=5)	RSV_genus68	Actinobacteria; Frankia	Actinobacteria	Frankia	-1.852783831101e-07	1.8498451582522e-07	0.324056380567165	0.468069613518204	0.0941854489810977	57	57	57	38	-1.00158860477359
Demographics → Microbiome (Linear)	none	EDUCATION_COLLEGEGRAD	Edu: college grad./above (DMDEDUC2=5)	RSV_genus681	Firmicutes; Ruminococcaceae_UCG-011	Firmicutes	Ruminococcaceae_UCG-011	-8.78236305839913e-09	8.61885604058697e-09	0.315859234961767	0.468069613518204	0.0941854489810977	57	57	57	38	-1.01897084915239
Demographics → Microbiome (Linear)	none	EDUCATION_COLLEGEGRAD	Edu: college grad./above (DMDEDUC2=5)	RSV_genus684	Firmicutes; Ruminococcus_1	Firmicutes	Ruminococcus_1	-2.4093013138733e-05	1.92156320853835e-05	0.218988951118473	0.468069613518204	0.0941854489810977	57	57	57	38	-1.2538236073462
Demographics → Microbiome (Linear)	none	EDUCATION_COLLEGEGRAD	Edu: college grad./above (DMDEDUC2=5)	RSV_genus686	Firmicutes; Saccharofermentans	Firmicutes	Saccharofermentans	-3.52707475235339e-08	3.57353541988274e-08	0.331047827633358	0.468069613518204	0.0941854489810977	57	57	57	38	-0.986998682797197
Demographics → Microbiome (Linear)	none	EDUCATION_COLLEGEGRAD	Edu: college grad./above (DMDEDUC2=5)	RSV_genus687	Firmicutes; Subdoligranulum	Firmicutes	Subdoligranulum	-5.20541552844215e-05	3.42046450224253e-05	0.13786946817706	0.468069613518204	0.0941854489810977	57	57	57	38	-1.52184462812854
Demographics → Microbiome (Linear)	none	EDUCATION_COLLEGEGRAD	Edu: college grad./above (DMDEDUC2=5)	RSV_genus688	Firmicutes; [Eubacterium]_coprostanoligenes_group	Firmicutes	[Eubacterium]_coprostanoligenes_group	-3.09058976060352e-06	2.0609695569175e-06	0.143525283675138	0.468069613518204	0.0941854489810977	57	57	57	38	-1.49958050094926
Demographics → Microbiome (Linear)	none	EDUCATION_COLLEGEGRAD	Edu: college grad./above (DMDEDUC2=5)	RSV_genus69	Actinobacteria; Jatrophihabitans	Actinobacteria	Jatrophihabitans	-8.86926477172965e-06	7.37829987466892e-06	0.238155063994062	0.468069613518204	0.0941854489810977	57	57	57	38	-1.20207431554517
Demographics → Microbiome (Linear)	none	EDUCATION_COLLEGEGRAD	Edu: college grad./above (DMDEDUC2=5)	RSV_genus690	Firmicutes; unclassified	Firmicutes	NA	-2.67409958626374e-08	2.68087650421531e-08	0.326018710970728	0.468069613518204	0.0941854489810977	57	57	57	38	-0.997472126022621
Demographics → Microbiome (Linear)	none	EDUCATION_COLLEGEGRAD	Edu: college grad./above (DMDEDUC2=5)	RSV_genus691	Firmicutes; unclassified	Firmicutes	NA	-2.22561196465043e-06	2.06183581851761e-06	0.288464272984029	0.468069613518204	0.0941854489810977	57	57	57	38	-1.07943219564911
Demographics → Microbiome (Linear)	none	EDUCATION_COLLEGEGRAD	Edu: college grad./above (DMDEDUC2=5)	RSV_genus692	Firmicutes; Caldicellulosiruptor	Firmicutes	Caldicellulosiruptor	-5.61036257097218e-09	3.5700551003218e-09	0.125901754902536	0.468069613518204	0.0941854489810977	57	57	57	38	-1.5715058768887
Demographics → Microbiome (Linear)	none	EDUCATION_COLLEGEGRAD	Edu: college grad./above (DMDEDUC2=5)	RSV_genus694	Firmicutes; unclassified	Firmicutes	NA	-1.39798395748966e-09	1.39410795031242e-09	0.323489815603551	0.468069613518204	0.0941854489810977	57	57	57	38	-1.00278027765094
Demographics → Microbiome (Linear)	none	EDUCATION_COLLEGEGRAD	Edu: college grad./above (DMDEDUC2=5)	RSV_genus696	Firmicutes; Syntrophaceticus	Firmicutes	Syntrophaceticus	-8.94928595717434e-09	9.05308897062005e-09	0.330307347046134	0.468069613518204	0.0941854489810977	57	57	57	38	-0.988533967380352
Demographics → Microbiome (Linear)	none	EDUCATION_COLLEGEGRAD	Edu: college grad./above (DMDEDUC2=5)	RSV_genus697	Firmicutes; Allobaculum	Firmicutes	Allobaculum	-1.51270301310268e-07	1.1479229706113e-07	0.196936047586973	0.468069613518204	0.0941854489810977	57	57	57	38	-1.31777397249672
Demographics → Microbiome (Linear)	none	EDUCATION_COLLEGEGRAD	Edu: college grad./above (DMDEDUC2=5)	RSV_genus699	Firmicutes; Candidatus_Stoquefichus	Firmicutes	Candidatus_Stoquefichus	5.73190006722003e-08	5.75379413477612e-08	0.326629232929075	0.468069613518204	0.0941854489810977	57	57	57	38	0.996194846905668
Demographics → Microbiome (Linear)	none	EDUCATION_COLLEGEGRAD	Edu: college grad./above (DMDEDUC2=5)	RSV_genus7	Acidobacteria; unclassified	Acidobacteria	NA	-3.32477036680652e-08	3.33365918170954e-08	0.326084879198031	0.468069613518204	0.0941854489810977	57	57	57	38	-0.997333616180147
Demographics → Microbiome (Linear)	none	EDUCATION_COLLEGEGRAD	Edu: college grad./above (DMDEDUC2=5)	RSV_genus700	Firmicutes; Catenibacterium	Firmicutes	Catenibacterium	-1.0093088157655e-06	4.82525604315981e-07	0.0444854206021763	0.468069613518204	0.0941854489810977	57	57	57	38	-2.09172074339201
Demographics → Microbiome (Linear)	none	EDUCATION_COLLEGEGRAD	Edu: college grad./above (DMDEDUC2=5)	RSV_genus702	Firmicutes; Dielma	Firmicutes	Dielma	-1.90334657376779e-06	1.84492103359894e-06	0.309962209823587	0.468069613518204	0.0941854489810977	57	57	57	38	-1.03166831485187
Demographics → Microbiome (Linear)	none	EDUCATION_COLLEGEGRAD	Edu: college grad./above (DMDEDUC2=5)	RSV_genus703	Firmicutes; Eggerthia	Firmicutes	Eggerthia	-3.56532410661417e-05	1.59868314269326e-05	0.0328761952642168	0.468069613518204	0.0941854489810977	57	57	57	38	-2.23016307071817
Demographics → Microbiome (Linear)	none	EDUCATION_COLLEGEGRAD	Edu: college grad./above (DMDEDUC2=5)	RSV_genus704	Firmicutes; Erysipelatoclostridium	Firmicutes	Erysipelatoclostridium	-9.11232755276634e-06	8.82287508075653e-06	0.309437098415782	0.468069613518204	0.0941854489810977	57	57	57	38	-1.03280704638346
Demographics → Microbiome (Linear)	none	EDUCATION_COLLEGEGRAD	Edu: college grad./above (DMDEDUC2=5)	RSV_genus705	Firmicutes; Erysipelothrix	Firmicutes	Erysipelothrix	-4.09151614427492e-05	4.0394711241819e-05	0.318713259044626	0.468069613518204	0.0941854489810977	57	57	57	38	-1.01288411737404
Demographics → Microbiome (Linear)	none	EDUCATION_COLLEGEGRAD	Edu: college grad./above (DMDEDUC2=5)	RSV_genus706	Firmicutes; Erysipelotrichaceae_UCG-001	Firmicutes	Erysipelotrichaceae_UCG-001	-2.0817232257888e-08	2.11284668907056e-08	0.331883212684568	0.468069613518204	0.0941854489810977	57	57	57	38	-0.985269417112581
Demographics → Microbiome (Linear)	none	EDUCATION_COLLEGEGRAD	Edu: college grad./above (DMDEDUC2=5)	RSV_genus71	Actinobacteria; Geodermatophilus	Actinobacteria	Geodermatophilus	3.73826279530426e-06	3.78862977591978e-06	0.331189237860355	0.468069613518204	0.0941854489810977	57	57	57	38	0.986705752846147
Demographics → Microbiome (Linear)	none	EDUCATION_COLLEGEGRAD	Edu: college grad./above (DMDEDUC2=5)	RSV_genus710	Firmicutes; Faecalitalea	Firmicutes	Faecalitalea	1.38575682869417e-06	1.39331061483381e-06	0.327402922886518	0.468069613518204	0.0941854489810977	57	57	57	38	0.994578533990041
Demographics → Microbiome (Linear)	none	EDUCATION_COLLEGEGRAD	Edu: college grad./above (DMDEDUC2=5)	RSV_genus712	Firmicutes; Holdemania	Firmicutes	Holdemania	-4.83773025846421e-07	2.3425837336264e-07	0.0470914640745331	0.468069613518204	0.0941854489810977	57	57	57	38	-2.06512586466877
Demographics → Microbiome (Linear)	none	EDUCATION_COLLEGEGRAD	Edu: college grad./above (DMDEDUC2=5)	RSV_genus715	Firmicutes; Sharpea	Firmicutes	Sharpea	-5.87970125557159e-08	4.15090132746018e-08	0.166294457694534	0.468069613518204	0.0941854489810977	57	57	57	38	-1.41648784004442
Demographics → Microbiome (Linear)	none	EDUCATION_COLLEGEGRAD	Edu: college grad./above (DMDEDUC2=5)	RSV_genus717	Firmicutes; Turicibacter	Firmicutes	Turicibacter	-5.61727330744202e-06	4.30180749991639e-06	0.200932545703172	0.468069613518204	0.0941854489810977	57	57	57	38	-1.3057937407825
Demographics → Microbiome (Linear)	none	EDUCATION_COLLEGEGRAD	Edu: college grad./above (DMDEDUC2=5)	RSV_genus719	Firmicutes; unclassified	Firmicutes	NA	-8.46196252667249e-06	4.78819430469033e-06	0.0867220745203195	0.468069613518204	0.0941854489810977	57	57	57	38	-1.76725545961731
Demographics → Microbiome (Linear)	none	EDUCATION_COLLEGEGRAD	Edu: college grad./above (DMDEDUC2=5)	RSV_genus72	Actinobacteria; Modestobacter	Actinobacteria	Modestobacter	-3.28193657196562e-07	2.95752406622641e-07	0.275402214028628	0.468069613518204	0.0941854489810977	57	57	57	38	-1.10969057173325
Demographics → Microbiome (Linear)	none	EDUCATION_COLLEGEGRAD	Edu: college grad./above (DMDEDUC2=5)	RSV_genus720	Firmicutes; Acidaminococcus	Firmicutes	Acidaminococcus	-1.57196570222599e-06	1.02985196919233e-06	0.13673479920443	0.468069613518204	0.0941854489810977	57	57	57	38	-1.52639966640917
Demographics → Microbiome (Linear)	none	EDUCATION_COLLEGEGRAD	Edu: college grad./above (DMDEDUC2=5)	RSV_genus721	Firmicutes; unclassified	Firmicutes	NA	1.05249020389539e-06	8.12430491478223e-07	0.204421356952346	0.468069613518204	0.0941854489810977	57	57	57	38	1.29548338588373
Demographics → Microbiome (Linear)	none	EDUCATION_COLLEGEGRAD	Edu: college grad./above (DMDEDUC2=5)	RSV_genus723	Firmicutes; Succiniclasticum	Firmicutes	Succiniclasticum	-1.58137339298398e-07	1.10654541900821e-07	0.162663075632199	0.468069613518204	0.0941854489810977	57	57	57	38	-1.42910843587546
Demographics → Microbiome (Linear)	none	EDUCATION_COLLEGEGRAD	Edu: college grad./above (DMDEDUC2=5)	RSV_genus725	Firmicutes; Allisonella	Firmicutes	Allisonella	-1.97486641339404e-07	9.20038287813426e-08	0.0395155719397936	0.468069613518204	0.0941854489810977	57	57	57	38	-2.14650459611581
Demographics → Microbiome (Linear)	none	EDUCATION_COLLEGEGRAD	Edu: college grad./above (DMDEDUC2=5)	RSV_genus727	Firmicutes; Anaerovibrio	Firmicutes	Anaerovibrio	3.64058234406164e-08	3.66413740539447e-08	0.327885615455054	0.468069613518204	0.0941854489810977	57	57	57	38	0.993571457964937
Demographics → Microbiome (Linear)	none	EDUCATION_COLLEGEGRAD	Edu: college grad./above (DMDEDUC2=5)	RSV_genus730	Firmicutes; Megamonas	Firmicutes	Megamonas	1.71116151014941e-06	1.6392201007293e-06	0.304359595518873	0.468069613518204	0.0941854489810977	57	57	57	38	1.04388758372845
Demographics → Microbiome (Linear)	none	EDUCATION_COLLEGEGRAD	Edu: college grad./above (DMDEDUC2=5)	RSV_genus732	Firmicutes; Mitsuokella	Firmicutes	Mitsuokella	-4.42313917522726e-07	4.2236675709576e-07	0.302840729445359	0.468069613518204	0.0941854489810977	57	57	57	38	-1.04722710793843
Demographics → Microbiome (Linear)	none	EDUCATION_COLLEGEGRAD	Edu: college grad./above (DMDEDUC2=5)	RSV_genus739	Firmicutes; Thermosinus	Firmicutes	Thermosinus	-6.52636510695195e-09	6.50827030846707e-09	0.323489815603552	0.468069613518204	0.0941854489810977	57	57	57	38	-1.00278027765094
Demographics → Microbiome (Linear)	none	EDUCATION_COLLEGEGRAD	Edu: college grad./above (DMDEDUC2=5)	RSV_genus742	Fusobacteria; Fusobacterium	Fusobacteria	Fusobacterium	-0.00141805252280466	0.000943233288075956	0.142543164447344	0.468069613518204	0.0941854489810977	57	57	57	38	-1.50339533255581
Demographics → Microbiome (Linear)	none	EDUCATION_COLLEGEGRAD	Edu: college grad./above (DMDEDUC2=5)	RSV_genus744	Fusobacteria; Psychrilyobacter	Fusobacteria	Psychrilyobacter	-1.00270589913582e-08	9.85209954799031e-09	0.316426246212183	0.468069613518204	0.0941854489810977	57	57	57	38	-1.01775859475593
Demographics → Microbiome (Linear)	none	EDUCATION_COLLEGEGRAD	Edu: college grad./above (DMDEDUC2=5)	RSV_genus745	Fusobacteria; unclassified	Fusobacteria	NA	-1.11651149274328e-07	6.28058852303402e-08	0.0849556964090144	0.468069613518204	0.0941854489810977	57	57	57	38	-1.77771794577608
Demographics → Microbiome (Linear)	none	EDUCATION_COLLEGEGRAD	Edu: college grad./above (DMDEDUC2=5)	RSV_genus748	Fusobacteria; Sebaldella	Fusobacteria	Sebaldella	-3.82700410963669e-07	3.30520005470227e-07	0.255484890725438	0.468069613518204	0.0941854489810977	57	57	57	38	-1.15787366764443
Demographics → Microbiome (Linear)	none	EDUCATION_COLLEGEGRAD	Edu: college grad./above (DMDEDUC2=5)	RSV_genus75	Actinobacteria; Nakamurella	Actinobacteria	Nakamurella	-2.14799778975273e-08	1.72444605337629e-08	0.221948920376262	0.468069613518204	0.0941854489810977	57	57	57	38	-1.24561611280745
Demographics → Microbiome (Linear)	none	EDUCATION_COLLEGEGRAD	Edu: college grad./above (DMDEDUC2=5)	RSV_genus753	Gemmatimonadetes; unclassified	Gemmatimonadetes	NA	-4.79811793721065e-07	4.80785217797316e-07	0.325778392551728	0.468069613518204	0.0941854489810977	57	57	57	38	-0.997975345247279
Demographics → Microbiome (Linear)	none	EDUCATION_COLLEGEGRAD	Edu: college grad./above (DMDEDUC2=5)	RSV_genus754	Gemmatimonadetes; Gemmatimonas	Gemmatimonadetes	Gemmatimonas	-2.44490661250667e-06	1.18610250071885e-06	0.0474777760858044	0.468069613518204	0.0941854489810977	57	57	57	38	-2.06129454328349
Demographics → Microbiome (Linear)	none	EDUCATION_COLLEGEGRAD	Edu: college grad./above (DMDEDUC2=5)	RSV_genus756	Gemmatimonadetes; unclassified	Gemmatimonadetes	NA	4.20896160823132e-08	4.17066981689172e-08	0.320458153124026	0.468069613518204	0.0941854489810977	57	57	57	38	1.00918120901935
Demographics → Microbiome (Linear)	none	EDUCATION_COLLEGEGRAD	Edu: college grad./above (DMDEDUC2=5)	RSV_genus757	Gemmatimonadetes; unclassified	Gemmatimonadetes	NA	-8.73594138253461e-07	6.31441087743622e-07	0.176090051582243	0.468069613518204	0.0941854489810977	57	57	57	38	-1.38349270456115
Demographics → Microbiome (Linear)	none	EDUCATION_COLLEGEGRAD	Edu: college grad./above (DMDEDUC2=5)	RSV_genus758	Gracilibacteria; unclassified	Gracilibacteria	NA	1.7857022912356e-05	1.05640785628734e-05	0.100680640170211	0.468069613518204	0.0941854489810977	57	57	57	38	1.69035309668305
Demographics → Microbiome (Linear)	none	EDUCATION_COLLEGEGRAD	Edu: college grad./above (DMDEDUC2=5)	RSV_genus759	Hydrogenedentes; unclassified	Hydrogenedentes	NA	-5.72629469874186e-07	5.71721230797779e-07	0.324056380567165	0.468069613518204	0.0941854489810977	57	57	57	38	-1.00158860477359
Demographics → Microbiome (Linear)	none	EDUCATION_COLLEGEGRAD	Edu: college grad./above (DMDEDUC2=5)	RSV_genus76	Actinobacteria; Candidatus_Planktophila	Actinobacteria	Candidatus_Planktophila	-6.3916402431255e-08	6.40872837276448e-08	0.326084879198032	0.468069613518204	0.0941854489810977	57	57	57	38	-0.997333616180146
Demographics → Microbiome (Linear)	none	EDUCATION_COLLEGEGRAD	Edu: college grad./above (DMDEDUC2=5)	RSV_genus760	Latescibacteria; unclassified	Latescibacteria	NA	-1.15616231107354e-09	1.15432853924581e-09	0.324056380567166	0.468069613518204	0.0941854489810977	57	57	57	38	-1.00158860477359
Demographics → Microbiome (Linear)	none	EDUCATION_COLLEGEGRAD	Edu: college grad./above (DMDEDUC2=5)	RSV_genus764	Lentisphaerae; unclassified	Lentisphaerae	NA	3.29440001123647e-07	3.26442860984076e-07	0.320458153124025	0.468069613518204	0.0941854489810977	57	57	57	38	1.00918120901936
Demographics → Microbiome (Linear)	none	EDUCATION_COLLEGEGRAD	Edu: college grad./above (DMDEDUC2=5)	RSV_genus768	Nitrospirae; Nitrospira	Nitrospirae	Nitrospira	-5.64115544426733e-07	5.59087791644915e-07	0.320547120309125	0.468069613518204	0.0941854489810977	57	57	57	38	-1.00899277869586
Demographics → Microbiome (Linear)	none	EDUCATION_COLLEGEGRAD	Edu: college grad./above (DMDEDUC2=5)	RSV_genus772	Planctomycetes; unclassified	Planctomycetes	NA	-3.45219326966933e-08	3.44671779732329e-08	0.324056380567165	0.468069613518204	0.0941854489810977	57	57	57	38	-1.00158860477359
Demographics → Microbiome (Linear)	none	EDUCATION_COLLEGEGRAD	Edu: college grad./above (DMDEDUC2=5)	RSV_genus773	Planctomycetes; unclassified	Planctomycetes	NA	-2.46698122394211e-07	1.79558075295388e-07	0.179015323476004	0.468069613518204	0.0941854489810977	57	57	57	38	-1.37391828236281
Demographics → Microbiome (Linear)	none	EDUCATION_COLLEGEGRAD	Edu: college grad./above (DMDEDUC2=5)	RSV_genus774	Planctomycetes; unclassified	Planctomycetes	NA	4.66215540649288e-08	4.61974060240699e-08	0.320458153124026	0.468069613518204	0.0941854489810977	57	57	57	38	1.00918120901935
Demographics → Microbiome (Linear)	none	EDUCATION_COLLEGEGRAD	Edu: college grad./above (DMDEDUC2=5)	RSV_genus777	Planctomycetes; unclassified	Planctomycetes	NA	1.83450446336387e-08	1.81781472640232e-08	0.320458153124026	0.468069613518204	0.0941854489810977	57	57	57	38	1.00918120901935
Demographics → Microbiome (Linear)	none	EDUCATION_COLLEGEGRAD	Edu: college grad./above (DMDEDUC2=5)	RSV_genus778	Planctomycetes; SM1A02	Planctomycetes	SM1A02	-8.30252714464836e-07	7.36464036511174e-07	0.267977092559064	0.468069613518204	0.0941854489810977	57	57	57	38	-1.12734997678633
Demographics → Microbiome (Linear)	none	EDUCATION_COLLEGEGRAD	Edu: college grad./above (DMDEDUC2=5)	RSV_genus779	Planctomycetes; Urania-1B-19_marine_sediment_group	Planctomycetes	Urania-1B-19_marine_sediment_group	-2.17489126548492e-06	2.17144170283025e-06	0.324056380567166	0.468069613518204	0.0941854489810977	57	57	57	38	-1.00158860477358
Demographics → Microbiome (Linear)	none	EDUCATION_COLLEGEGRAD	Edu: college grad./above (DMDEDUC2=5)	RSV_genus780	Planctomycetes; unclassified	Planctomycetes	NA	-3.04182685854496e-06	2.05683215460348e-06	0.148947239274841	0.468069613518204	0.0941854489810977	57	57	57	38	-1.47888919945992
Demographics → Microbiome (Linear)	none	EDUCATION_COLLEGEGRAD	Edu: college grad./above (DMDEDUC2=5)	RSV_genus781	Planctomycetes; unclassified	Planctomycetes	NA	1.67520465001536e-08	1.68023911407816e-08	0.326242511572947	0.468069613518204	0.0941854489810977	57	57	57	38	0.997003721660439
Demographics → Microbiome (Linear)	none	EDUCATION_COLLEGEGRAD	Edu: college grad./above (DMDEDUC2=5)	RSV_genus782	Planctomycetes; CPla-4_termite_group	Planctomycetes	CPla-4_termite_group	-6.24144454199774e-07	6.19971313017243e-07	0.321616249103166	0.468069613518204	0.0941854489810977	57	57	57	38	-1.00673118432242
Demographics → Microbiome (Linear)	none	EDUCATION_COLLEGEGRAD	Edu: college grad./above (DMDEDUC2=5)	RSV_genus783	Planctomycetes; Gemmata	Planctomycetes	Gemmata	-6.26070582163573e-06	4.12201348621344e-06	0.138620443421837	0.468069613518204	0.0941854489810977	57	57	57	38	-1.51884651580481
Demographics → Microbiome (Linear)	none	EDUCATION_COLLEGEGRAD	Edu: college grad./above (DMDEDUC2=5)	RSV_genus785	Planctomycetes; unclassified	Planctomycetes	NA	1.38622057269539e-05	1.40408973735542e-05	0.330915204135593	0.468069613518204	0.0941854489810977	57	57	57	38	0.987273488164879
Demographics → Microbiome (Linear)	none	EDUCATION_COLLEGEGRAD	Edu: college grad./above (DMDEDUC2=5)	RSV_genus787	Planctomycetes; Pirellula	Planctomycetes	Pirellula	-1.91310386949406e-06	1.58717238935758e-06	0.236904838565352	0.468069613518204	0.0941854489810977	57	57	57	38	-1.20535354717732
Demographics → Microbiome (Linear)	none	EDUCATION_COLLEGEGRAD	Edu: college grad./above (DMDEDUC2=5)	RSV_genus789	Planctomycetes; Rhodopirellula	Planctomycetes	Rhodopirellula	1.48805974398054e-06	1.49045711142028e-06	0.325579733474231	0.468069613518204	0.0941854489810977	57	57	57	38	0.998391522022765
Demographics → Microbiome (Linear)	none	EDUCATION_COLLEGEGRAD	Edu: college grad./above (DMDEDUC2=5)	RSV_genus79	Actinobacteria; hgcI_clade	Actinobacteria	hgcI_clade	-6.2023569037295e-07	3.71217907977002e-07	0.104512329683333	0.468069613518204	0.0941854489810977	57	57	57	38	-1.67081295660816
Demographics → Microbiome (Linear)	none	EDUCATION_COLLEGEGRAD	Edu: college grad./above (DMDEDUC2=5)	RSV_genus790	Planctomycetes; Rubripirellula	Planctomycetes	Rubripirellula	1.15032307747777e-07	1.15419040018016e-07	0.32641191190319	0.468069613518204	0.0941854489810977	57	57	57	38	0.99664931998933
Demographics → Microbiome (Linear)	none	EDUCATION_COLLEGEGRAD	Edu: college grad./above (DMDEDUC2=5)	RSV_genus791	Planctomycetes; Singulisphaera	Planctomycetes	Singulisphaera	-3.07935662197474e-06	2.15595795484145e-06	0.16289354906929	0.468069613518204	0.0941854489810977	57	57	57	38	-1.42830086971765
Demographics → Microbiome (Linear)	none	EDUCATION_COLLEGEGRAD	Edu: college grad./above (DMDEDUC2=5)	RSV_genus792	Planctomycetes; unclassified	Planctomycetes	NA	-4.17967947355983e-08	4.1749624156334e-08	0.324274672423651	0.468069613518204	0.0941854489810977	57	57	57	38	-1.00112984440501
Demographics → Microbiome (Linear)	none	EDUCATION_COLLEGEGRAD	Edu: college grad./above (DMDEDUC2=5)	RSV_genus793	Proteobacteria; unclassified	Proteobacteria	NA	-1.22988746903209e-08	1.22817529787788e-08	0.324148930350047	0.468069613518204	0.0941854489810977	57	57	57	38	-1.00139407717869
Demographics → Microbiome (Linear)	none	EDUCATION_COLLEGEGRAD	Edu: college grad./above (DMDEDUC2=5)	RSV_genus794	Proteobacteria; Asticcacaulis	Proteobacteria	Asticcacaulis	-1.76091857421573e-09	1.76796646261851e-09	0.326715947564834	0.468069613518204	0.0941854489810977	57	57	57	38	-0.996013562162068
Demographics → Microbiome (Linear)	none	EDUCATION_COLLEGEGRAD	Edu: college grad./above (DMDEDUC2=5)	RSV_genus795	Proteobacteria; Brevundimonas	Proteobacteria	Brevundimonas	-5.77294067161202e-05	5.07952858716181e-05	0.264182417909708	0.468069613518204	0.0941854489810977	57	57	57	38	-1.13651110975195
Demographics → Microbiome (Linear)	none	EDUCATION_COLLEGEGRAD	Edu: college grad./above (DMDEDUC2=5)	RSV_genus796	Proteobacteria; Caulobacter	Proteobacteria	Caulobacter	-0.000131373986020476	0.000130489052965162	0.321592358632907	0.468069613518204	0.0941854489810977	57	57	57	38	-1.00678166509148
Demographics → Microbiome (Linear)	none	EDUCATION_COLLEGEGRAD	Edu: college grad./above (DMDEDUC2=5)	RSV_genus799	Proteobacteria; Hirschia	Proteobacteria	Hirschia	6.15319481850662e-06	6.23756476071187e-06	0.331301193830651	0.468069613518204	0.0941854489810977	57	57	57	38	0.986473897195158
Demographics → Microbiome (Linear)	none	EDUCATION_COLLEGEGRAD	Edu: college grad./above (DMDEDUC2=5)	RSV_genus8	Acidobacteria; unclassified	Acidobacteria	NA	-1.38535355126347e-07	1.31451330322475e-07	0.299825753874036	0.468069613518204	0.0941854489810977	57	57	57	38	-1.05389085668813
Demographics → Microbiome (Linear)	none	EDUCATION_COLLEGEGRAD	Edu: college grad./above (DMDEDUC2=5)	RSV_genus80	Actinobacteria; unclassified	Actinobacteria	NA	-5.06503118424283e-07	4.9808964532097e-07	0.31683225154451	0.468069613518204	0.0941854489810977	57	57	57	38	-1.0168914836563
Demographics → Microbiome (Linear)	none	EDUCATION_COLLEGEGRAD	Edu: college grad./above (DMDEDUC2=5)	RSV_genus801	Proteobacteria; Robiginitomaculum	Proteobacteria	Robiginitomaculum	-9.76311135496322e-09	9.76696463346313e-09	0.325000731364806	0.468069613518204	0.0941854489810977	57	57	57	38	-0.999605478401477
Demographics → Microbiome (Linear)	none	EDUCATION_COLLEGEGRAD	Edu: college grad./above (DMDEDUC2=5)	RSV_genus802	Proteobacteria; Woodsholea	Proteobacteria	Woodsholea	-6.35702009094678e-06	6.35464973141122e-06	0.324635015084838	0.468069613518204	0.0941854489810977	57	57	57	38	-1.00037301183161
Demographics → Microbiome (Linear)	none	EDUCATION_COLLEGEGRAD	Edu: college grad./above (DMDEDUC2=5)	RSV_genus803	Proteobacteria; unclassified	Proteobacteria	NA	-1.33737112943287e-06	5.88484111418256e-07	0.0299082669489602	0.468069613518204	0.0941854489810977	57	57	57	38	-2.27256964713931
Demographics → Microbiome (Linear)	none	EDUCATION_COLLEGEGRAD	Edu: college grad./above (DMDEDUC2=5)	RSV_genus806	Proteobacteria; unclassified	Proteobacteria	NA	-4.32889037514251e-09	4.33767266471889e-09	0.325778392551728	0.468069613518204	0.0941854489810977	57	57	57	38	-0.997975345247278
Demographics → Microbiome (Linear)	none	EDUCATION_COLLEGEGRAD	Edu: college grad./above (DMDEDUC2=5)	RSV_genus807	Proteobacteria; Aurantimonas	Proteobacteria	Aurantimonas	-3.84980992638945e-07	3.79499376059666e-07	0.317980003273639	0.468069613518204	0.0941854489810977	57	57	57	38	-1.01444433620997
Demographics → Microbiome (Linear)	none	EDUCATION_COLLEGEGRAD	Edu: college grad./above (DMDEDUC2=5)	RSV_genus808	Proteobacteria; Aureimonas	Proteobacteria	Aureimonas	-1.38593938877412e-06	9.43765496792784e-07	0.151725095278824	0.468069613518204	0.0941854489810977	57	57	57	38	-1.46852093394385
Demographics → Microbiome (Linear)	none	EDUCATION_COLLEGEGRAD	Edu: college grad./above (DMDEDUC2=5)	RSV_genus809	Proteobacteria; Martelella	Proteobacteria	Martelella	-1.65394797038224e-07	1.66891365906359e-07	0.329104601468899	0.468069613518204	0.0941854489810977	57	57	57	38	-0.991032676495834
Demographics → Microbiome (Linear)	none	EDUCATION_COLLEGEGRAD	Edu: college grad./above (DMDEDUC2=5)	RSV_genus81	Actinobacteria; Angustibacter	Actinobacteria	Angustibacter	-1.16065218206704e-07	1.15881128892177e-07	0.324056380567165	0.468069613518204	0.0941854489810977	57	57	57	38	-1.00158860477359
Demographics → Microbiome (Linear)	none	EDUCATION_COLLEGEGRAD	Edu: college grad./above (DMDEDUC2=5)	RSV_genus810	Proteobacteria; unclassified	Proteobacteria	NA	-4.18190557559225e-08	3.1315866736597e-08	0.191168944165686	0.468069613518204	0.0941854489810977	57	57	57	38	-1.33539512438438
Demographics → Microbiome (Linear)	none	EDUCATION_COLLEGEGRAD	Edu: college grad./above (DMDEDUC2=5)	RSV_genus811	Proteobacteria; unclassified	Proteobacteria	NA	1.87073451935526e-06	1.8537151728906e-06	0.320458153124025	0.468069613518204	0.0941854489810977	57	57	57	38	1.00918120901936
Demographics → Microbiome (Linear)	none	EDUCATION_COLLEGEGRAD	Edu: college grad./above (DMDEDUC2=5)	RSV_genus812	Proteobacteria; Bartonella	Proteobacteria	Bartonella	-1.2940108863661e-07	1.12994840136409e-07	0.260621530396463	0.468069613518204	0.0941854489810977	57	57	57	38	-1.1451946697778
Demographics → Microbiome (Linear)	none	EDUCATION_COLLEGEGRAD	Edu: college grad./above (DMDEDUC2=5)	RSV_genus814	Proteobacteria; Methylorosula	Proteobacteria	Methylorosula	-3.86778187791908e-07	3.86164724666911e-07	0.324056380567165	0.468069613518204	0.0941854489810977	57	57	57	38	-1.00158860477359
Demographics → Microbiome (Linear)	none	EDUCATION_COLLEGEGRAD	Edu: college grad./above (DMDEDUC2=5)	RSV_genus815	Proteobacteria; Methylovirgula	Proteobacteria	Methylovirgula	-1.5722953097079e-09	1.58265317603919e-09	0.327941283631596	0.468069613518204	0.0941854489810977	57	57	57	38	-0.993455378292543
Demographics → Microbiome (Linear)	none	EDUCATION_COLLEGEGRAD	Edu: college grad./above (DMDEDUC2=5)	RSV_genus817	Proteobacteria; Afipia	Proteobacteria	Afipia	-6.01362003236133e-07	3.96631500375564e-07	0.139292873209563	0.468069613518204	0.0941854489810977	57	57	57	38	-1.51617307921008
Demographics → Microbiome (Linear)	none	EDUCATION_COLLEGEGRAD	Edu: college grad./above (DMDEDUC2=5)	RSV_genus818	Proteobacteria; Bosea	Proteobacteria	Bosea	5.76353666216799e-05	5.64109761448675e-05	0.314583029953891	0.468069613518204	0.0941854489810977	57	57	57	38	1.02170482697672
Demographics → Microbiome (Linear)	none	EDUCATION_COLLEGEGRAD	Edu: college grad./above (DMDEDUC2=5)	RSV_genus821	Proteobacteria; Nitrobacter	Proteobacteria	Nitrobacter	-1.3698283757702e-07	1.37653682016922e-07	0.327140447791621	0.468069613518204	0.0941854489810977	57	57	57	38	-0.99512657830817
Demographics → Microbiome (Linear)	none	EDUCATION_COLLEGEGRAD	Edu: college grad./above (DMDEDUC2=5)	RSV_genus822	Proteobacteria; Oligotropha	Proteobacteria	Oligotropha	5.421057906945e-07	5.25598200597939e-07	0.310082686832415	0.468069613518204	0.0941854489810977	57	57	57	38	1.03140724241023
Demographics → Microbiome (Linear)	none	EDUCATION_COLLEGEGRAD	Edu: college grad./above (DMDEDUC2=5)	RSV_genus823	Proteobacteria; Rhodopseudomonas	Proteobacteria	Rhodopseudomonas	-3.28636955780522e-06	3.11516087605671e-06	0.299344065215127	0.468069613518204	0.0941854489810977	57	57	57	38	-1.05495982023414
Demographics → Microbiome (Linear)	none	EDUCATION_COLLEGEGRAD	Edu: college grad./above (DMDEDUC2=5)	RSV_genus824	Proteobacteria; Salinarimonas	Proteobacteria	Salinarimonas	-8.63477145001657e-08	7.59787416590367e-08	0.264198523949581	0.468069613518204	0.0941854489810977	57	57	57	38	-1.13647202644736
Demographics → Microbiome (Linear)	none	EDUCATION_COLLEGEGRAD	Edu: college grad./above (DMDEDUC2=5)	RSV_genus825	Proteobacteria; Tardiphaga	Proteobacteria	Tardiphaga	-3.83805428097025e-08	3.64206783670268e-08	0.299861372298573	0.468069613518204	0.0941854489810977	57	57	57	38	-1.05381185992543
Demographics → Microbiome (Linear)	none	EDUCATION_COLLEGEGRAD	Edu: college grad./above (DMDEDUC2=5)	RSV_genus826	Proteobacteria; Brucella	Proteobacteria	Brucella	-2.0973663903901e-06	1.10247462232349e-06	0.0661490053370338	0.468069613518204	0.0941854489810977	57	57	57	38	-1.90241693361599
Demographics → Microbiome (Linear)	none	EDUCATION_COLLEGEGRAD	Edu: college grad./above (DMDEDUC2=5)	RSV_genus829	Proteobacteria; Paenochrobactrum	Proteobacteria	Paenochrobactrum	-8.08768120128809e-08	7.7627792294934e-08	0.305287173047814	0.468069613518204	0.0941854489810977	57	57	57	38	-1.04185382093056
Demographics → Microbiome (Linear)	none	EDUCATION_COLLEGEGRAD	Edu: college grad./above (DMDEDUC2=5)	RSV_genus83	Actinobacteria; Kineosporia	Actinobacteria	Kineosporia	-1.12422700860337e-06	1.15123171970541e-06	0.33612069457946	0.468069613518204	0.0941854489810977	57	57	57	38	-0.976542766638715
Demographics → Microbiome (Linear)	none	EDUCATION_COLLEGEGRAD	Edu: college grad./above (DMDEDUC2=5)	RSV_genus832	Proteobacteria; Ancalomicrobium	Proteobacteria	Ancalomicrobium	-1.7701616421158e-08	1.77744090670664e-08	0.326768057388496	0.468069613518204	0.0941854489810977	57	57	57	38	-0.995904637637532
Demographics → Microbiome (Linear)	none	EDUCATION_COLLEGEGRAD	Edu: college grad./above (DMDEDUC2=5)	RSV_genus833	Proteobacteria; Devosia	Proteobacteria	Devosia	3.26276257302628e-05	3.33628466360982e-05	0.335428640590076	0.468069613518204	0.0941854489810977	57	57	57	38	0.977962884466821
Demographics → Microbiome (Linear)	none	EDUCATION_COLLEGEGRAD	Edu: college grad./above (DMDEDUC2=5)	RSV_genus835	Proteobacteria; unclassified	Proteobacteria	NA	2.21443267636021e-05	1.97747749221112e-05	0.271122432635273	0.468069613518204	0.0941854489810977	57	57	57	38	1.11982699428054
Demographics → Microbiome (Linear)	none	EDUCATION_COLLEGEGRAD	Edu: college grad./above (DMDEDUC2=5)	RSV_genus836	Proteobacteria; Pedomicrobium	Proteobacteria	Pedomicrobium	-6.71507903662826e-06	5.04702084260179e-06	0.192756678359002	0.468069613518204	0.0941854489810977	57	57	57	38	-1.33050352793205
Demographics → Microbiome (Linear)	none	EDUCATION_COLLEGEGRAD	Edu: college grad./above (DMDEDUC2=5)	RSV_genus837	Proteobacteria; Pelagibacterium	Proteobacteria	Pelagibacterium	6.88997092612882e-06	6.82728816643739e-06	0.320458153124026	0.468069613518204	0.0941854489810977	57	57	57	38	1.00918120901935
Demographics → Microbiome (Linear)	none	EDUCATION_COLLEGEGRAD	Edu: college grad./above (DMDEDUC2=5)	RSV_genus838	Proteobacteria; Rhodomicrobium	Proteobacteria	Rhodomicrobium	1.46590783123267e-05	1.46248489353433e-05	0.323698825914868	0.468069613518204	0.0941854489810977	57	57	57	38	1.00234049439654
Demographics → Microbiome (Linear)	none	EDUCATION_COLLEGEGRAD	Edu: college grad./above (DMDEDUC2=5)	RSV_genus839	Proteobacteria; Rhodoplanes	Proteobacteria	Rhodoplanes	-2.38796640002329e-06	2.0823996424585e-06	0.259992388113433	0.468069613518204	0.0941854489810977	57	57	57	38	-1.14673780735192
Demographics → Microbiome (Linear)	none	EDUCATION_COLLEGEGRAD	Edu: college grad./above (DMDEDUC2=5)	RSV_genus840	Proteobacteria; Vasilyevaea	Proteobacteria	Vasilyevaea	1.1635030196878e-08	1.17789253599869e-08	0.330669078227366	0.468069613518204	0.0941854489810977	57	57	57	38	0.987783676463588
Demographics → Microbiome (Linear)	none	EDUCATION_COLLEGEGRAD	Edu: college grad./above (DMDEDUC2=5)	RSV_genus841	Proteobacteria; unclassified	Proteobacteria	NA	1.2276666486112e-05	1.16704724022703e-05	0.300705078329971	0.468069613518204	0.0941854489810977	57	57	57	38	1.05194254893433
Demographics → Microbiome (Linear)	none	EDUCATION_COLLEGEGRAD	Edu: college grad./above (DMDEDUC2=5)	RSV_genus842	Proteobacteria; unclassified	Proteobacteria	NA	-2.46672170570628e-08	2.43535024151981e-08	0.318714393529629	0.468069613518204	0.0941854489810977	57	57	57	38	-1.01288170532995
Demographics → Microbiome (Linear)	none	EDUCATION_COLLEGEGRAD	Edu: college grad./above (DMDEDUC2=5)	RSV_genus843	Proteobacteria; unclassified	Proteobacteria	NA	2.91094658674332e-06	2.88526350379455e-06	0.320590238282878	0.468069613518204	0.0941854489810977	57	57	57	38	1.00890146876187
Demographics → Microbiome (Linear)	none	EDUCATION_COLLEGEGRAD	Edu: college grad./above (DMDEDUC2=5)	RSV_genus844	Proteobacteria; unclassified	Proteobacteria	NA	-8.33917746622129e-07	4.90668657244241e-07	0.0989174608398213	0.468069613518204	0.0941854489810977	57	57	57	38	-1.6995537300175
Demographics → Microbiome (Linear)	none	EDUCATION_COLLEGEGRAD	Edu: college grad./above (DMDEDUC2=5)	RSV_genus845	Proteobacteria; Meganema	Proteobacteria	Meganema	6.67871763966827e-09	6.63948733195728e-09	0.32200569881538	0.468069613518204	0.0941854489810977	57	57	57	38	1.0059086350722
Demographics → Microbiome (Linear)	none	EDUCATION_COLLEGEGRAD	Edu: college grad./above (DMDEDUC2=5)	RSV_genus850	Proteobacteria; unclassified	Proteobacteria	NA	-1.36807216043017e-07	8.85668839824377e-08	0.132257609684521	0.468069613518204	0.0941854489810977	57	57	57	38	-1.54467685766324
Demographics → Microbiome (Linear)	none	EDUCATION_COLLEGEGRAD	Edu: college grad./above (DMDEDUC2=5)	RSV_genus851	Proteobacteria; Pleomorphomonas	Proteobacteria	Pleomorphomonas	-5.56422651191277e-07	4.61538311342238e-07	0.236817615446213	0.468069613518204	0.0941854489810977	57	57	57	38	-1.2055828032414
Demographics → Microbiome (Linear)	none	EDUCATION_COLLEGEGRAD	Edu: college grad./above (DMDEDUC2=5)	RSV_genus853	Proteobacteria; Aliihoeflea	Proteobacteria	Aliihoeflea	8.22130267943932e-06	8.16557893869197e-06	0.321572218139306	0.468069613518204	0.0941854489810977	57	57	57	38	1.00682422412002
Demographics → Microbiome (Linear)	none	EDUCATION_COLLEGEGRAD	Edu: college grad./above (DMDEDUC2=5)	RSV_genus854	Proteobacteria; Aminobacter	Proteobacteria	Aminobacter	8.79128382880668e-06	8.76540933187458e-06	0.323408282007041	0.468069613518204	0.0941854489810977	57	57	57	38	1.00295188689455
Demographics → Microbiome (Linear)	none	EDUCATION_COLLEGEGRAD	Edu: college grad./above (DMDEDUC2=5)	RSV_genus855	Proteobacteria; Aquamicrobium	Proteobacteria	Aquamicrobium	-1.09109339506757e-07	1.06950842031988e-07	0.315293370066702	0.468069613518204	0.0941854489810977	57	57	57	38	-1.02018214568262
Demographics → Microbiome (Linear)	none	EDUCATION_COLLEGEGRAD	Edu: college grad./above (DMDEDUC2=5)	RSV_genus856	Proteobacteria; Mesorhizobium	Proteobacteria	Mesorhizobium	-1.50364102586307e-07	1.40034035055385e-07	0.290957158429211	0.468069613518204	0.0941854489810977	57	57	57	38	-1.0737682630286
Demographics → Microbiome (Linear)	none	EDUCATION_COLLEGEGRAD	Edu: college grad./above (DMDEDUC2=5)	RSV_genus858	Proteobacteria; Nitratireductor	Proteobacteria	Nitratireductor	-7.11689688169745e-09	7.16929024823803e-09	0.328307548909962	0.468069613518204	0.0941854489810977	57	57	57	38	-0.992691973022929
Demographics → Microbiome (Linear)	none	EDUCATION_COLLEGEGRAD	Edu: college grad./above (DMDEDUC2=5)	RSV_genus859	Proteobacteria; Phyllobacterium	Proteobacteria	Phyllobacterium	-2.66832129945852e-06	1.78720230501335e-06	0.145228065576385	0.468069613518204	0.0941854489810977	57	57	57	38	-1.49301581134576
Demographics → Microbiome (Linear)	none	EDUCATION_COLLEGEGRAD	Edu: college grad./above (DMDEDUC2=5)	RSV_genus86	Actinobacteria; unclassified	Actinobacteria	NA	3.29440001123647e-07	3.26442860984076e-07	0.320458153124025	0.468069613518204	0.0941854489810977	57	57	57	38	1.00918120901936
Demographics → Microbiome (Linear)	none	EDUCATION_COLLEGEGRAD	Edu: college grad./above (DMDEDUC2=5)	RSV_genus860	Proteobacteria; Pseudahrensia	Proteobacteria	Pseudahrensia	9.06720462894418e-08	9.09768807050533e-08	0.32641191190319	0.468069613518204	0.0941854489810977	57	57	57	38	0.99664931998933
Demographics → Microbiome (Linear)	none	EDUCATION_COLLEGEGRAD	Edu: college grad./above (DMDEDUC2=5)	RSV_genus863	Proteobacteria; Neorhizobium	Proteobacteria	Neorhizobium	-3.70616064743631e-05	2.69733755498236e-05	0.178988048795054	0.468069613518204	0.0941854489810977	57	57	57	38	-1.37400698721987
Demographics → Microbiome (Linear)	none	EDUCATION_COLLEGEGRAD	Edu: college grad./above (DMDEDUC2=5)	RSV_genus864	Proteobacteria; Rhizobium	Proteobacteria	Rhizobium	1.16981419380721e-05	1.06173188975028e-05	0.278767833473817	0.468069613518204	0.0941854489810977	57	57	57	38	1.10179811410049
Demographics → Microbiome (Linear)	none	EDUCATION_COLLEGEGRAD	Edu: college grad./above (DMDEDUC2=5)	RSV_genus866	Proteobacteria; Agaricicola	Proteobacteria	Agaricicola	-7.72302610951411e-06	7.61834366290188e-06	0.318310481496952	0.468069613518204	0.0941854489810977	57	57	57	38	-1.01374084069244
Demographics → Microbiome (Linear)	none	EDUCATION_COLLEGEGRAD	Edu: college grad./above (DMDEDUC2=5)	RSV_genus869	Proteobacteria; Candidatus_Liberibacter	Proteobacteria	Candidatus_Liberibacter	-3.60550810156021e-08	3.59760920318139e-08	0.323767709887254	0.468069613518204	0.0941854489810977	57	57	57	38	-1.00219559655669
Demographics → Microbiome (Linear)	none	EDUCATION_COLLEGEGRAD	Edu: college grad./above (DMDEDUC2=5)	RSV_genus87	Actinobacteria; Georgenia	Actinobacteria	Georgenia	-1.31179305499123e-08	1.29637905918188e-08	0.319181050870068	0.468069613518204	0.0941854489810977	57	57	57	38	-1.01189003763997
Demographics → Microbiome (Linear)	none	EDUCATION_COLLEGEGRAD	Edu: college grad./above (DMDEDUC2=5)	RSV_genus870	Proteobacteria; Phreatobacter	Proteobacteria	Phreatobacter	-5.80288682373708e-07	4.56362159268759e-07	0.212696488852302	0.468069613518204	0.0941854489810977	57	57	57	38	-1.27155302118721
Demographics → Microbiome (Linear)	none	EDUCATION_COLLEGEGRAD	Edu: college grad./above (DMDEDUC2=5)	RSV_genus871	Proteobacteria; Rhizomicrobium	Proteobacteria	Rhizomicrobium	7.85186648572843e-06	7.77307908143527e-06	0.320007641283193	0.468069613518204	0.0941854489810977	57	57	57	38	1.01013593242366
Demographics → Microbiome (Linear)	none	EDUCATION_COLLEGEGRAD	Edu: college grad./above (DMDEDUC2=5)	RSV_genus872	Proteobacteria; Afifella	Proteobacteria	Afifella	-3.16046994337292e-09	3.11883880484004e-09	0.318494994798105	0.468069613518204	0.0941854489810977	57	57	57	38	-1.01334828156822
Demographics → Microbiome (Linear)	none	EDUCATION_COLLEGEGRAD	Edu: college grad./above (DMDEDUC2=5)	RSV_genus873	Proteobacteria; Methyloligella	Proteobacteria	Methyloligella	2.18577108370266e-06	2.16588563497593e-06	0.320458153124026	0.468069613518204	0.0941854489810977	57	57	57	38	1.00918120901936
Demographics → Microbiome (Linear)	none	EDUCATION_COLLEGEGRAD	Edu: college grad./above (DMDEDUC2=5)	RSV_genus874	Proteobacteria; unclassified	Proteobacteria	NA	-1.381251616795e-06	7.95671201581514e-07	0.0921923806453569	0.468069613518204	0.0941854489810977	57	57	57	38	-1.73595778513732
Demographics → Microbiome (Linear)	none	EDUCATION_COLLEGEGRAD	Edu: college grad./above (DMDEDUC2=5)	RSV_genus875	Proteobacteria; Parvibaculum	Proteobacteria	Parvibaculum	-4.41001976261923e-09	4.4276703954174e-09	0.326715947564833	0.468069613518204	0.0941854489810977	57	57	57	38	-0.99601356216207
Demographics → Microbiome (Linear)	none	EDUCATION_COLLEGEGRAD	Edu: college grad./above (DMDEDUC2=5)	RSV_genus877	Proteobacteria; Labrys	Proteobacteria	Labrys	-8.64074343265272e-07	8.89944450626612e-07	0.338865010744175	0.468069613518204	0.0941854489810977	57	57	57	38	-0.970930649274655
Demographics → Microbiome (Linear)	none	EDUCATION_COLLEGEGRAD	Edu: college grad./above (DMDEDUC2=5)	RSV_genus88	Actinobacteria; Brevibacterium	Actinobacteria	Brevibacterium	-5.36192002619122e-06	2.52936348232308e-06	0.041866727590712	0.468069613518204	0.0941854489810977	57	57	57	38	-2.11986931244322
Demographics → Microbiome (Linear)	none	EDUCATION_COLLEGEGRAD	Edu: college grad./above (DMDEDUC2=5)	RSV_genus880	Proteobacteria; Pseudoxanthobacter	Proteobacteria	Pseudoxanthobacter	-5.06812895201287e-07	5.0600904681404e-07	0.324056380567165	0.468069613518204	0.0941854489810977	57	57	57	38	-1.00158860477359
Demographics → Microbiome (Linear)	none	EDUCATION_COLLEGEGRAD	Edu: college grad./above (DMDEDUC2=5)	RSV_genus881	Proteobacteria; Starkeya	Proteobacteria	Starkeya	-1.08608975713949e-07	1.09043671532132e-07	0.326715947564833	0.468069613518204	0.0941854489810977	57	57	57	38	-0.99601356216207
Demographics → Microbiome (Linear)	none	EDUCATION_COLLEGEGRAD	Edu: college grad./above (DMDEDUC2=5)	RSV_genus882	Proteobacteria; Variibacter	Proteobacteria	Variibacter	3.88096797489149e-05	3.89716701352831e-05	0.326797365256625	0.468069613518204	0.0941854489810977	57	57	57	38	0.995843380953243
Demographics → Microbiome (Linear)	none	EDUCATION_COLLEGEGRAD	Edu: college grad./above (DMDEDUC2=5)	RSV_genus883	Proteobacteria; Xanthobacter	Proteobacteria	Xanthobacter	-2.76893176347401e-08	2.49837430794175e-08	0.275995890847479	0.468069613518204	0.0941854489810977	57	57	57	38	-1.10829340290293
Demographics → Microbiome (Linear)	none	EDUCATION_COLLEGEGRAD	Edu: college grad./above (DMDEDUC2=5)	RSV_genus884	Proteobacteria; Amaricoccus	Proteobacteria	Amaricoccus	1.83438099323779e-06	1.81769237956808e-06	0.320458153124026	0.468069613518204	0.0941854489810977	57	57	57	38	1.00918120901935
Demographics → Microbiome (Linear)	none	EDUCATION_COLLEGEGRAD	Edu: college grad./above (DMDEDUC2=5)	RSV_genus885	Proteobacteria; Defluviimonas	Proteobacteria	Defluviimonas	-1.89748866634743e-08	1.89484710324368e-08	0.324148930350046	0.468069613518204	0.0941854489810977	57	57	57	38	-1.00139407717869
Demographics → Microbiome (Linear)	none	EDUCATION_COLLEGEGRAD	Edu: college grad./above (DMDEDUC2=5)	RSV_genus886	Proteobacteria; Falsirhodobacter	Proteobacteria	Falsirhodobacter	-3.17269960588634e-07	3.16766743427911e-07	0.324056380567165	0.468069613518204	0.0941854489810977	57	57	57	38	-1.00158860477359
Demographics → Microbiome (Linear)	none	EDUCATION_COLLEGEGRAD	Edu: college grad./above (DMDEDUC2=5)	RSV_genus887	Proteobacteria; Gemmobacter	Proteobacteria	Gemmobacter	-3.48826874927479e-07	2.18646777181555e-07	0.120455303857052	0.468069613518204	0.0941854489810977	57	57	57	38	-1.59538996834986
Demographics → Microbiome (Linear)	none	EDUCATION_COLLEGEGRAD	Edu: college grad./above (DMDEDUC2=5)	RSV_genus888	Proteobacteria; Haematobacter	Proteobacteria	Haematobacter	-8.37056452766998e-08	7.49614367886656e-08	0.2724588951807	0.468069613518204	0.0941854489810977	57	57	57	38	-1.11664942485943
Demographics → Microbiome (Linear)	none	EDUCATION_COLLEGEGRAD	Edu: college grad./above (DMDEDUC2=5)	RSV_genus889	Proteobacteria; Maribius	Proteobacteria	Maribius	-2.78053789308889e-07	2.77612772333551e-07	0.324056380567166	0.468069613518204	0.0941854489810977	57	57	57	38	-1.00158860477359
Demographics → Microbiome (Linear)	none	EDUCATION_COLLEGEGRAD	Edu: college grad./above (DMDEDUC2=5)	RSV_genus89	Actinobacteria; Cellulomonas	Actinobacteria	Cellulomonas	-1.24462951219384e-06	1.08671314805294e-06	0.260572190320659	0.468069613518204	0.0941854489810977	57	57	57	38	-1.14531559172155
Demographics → Microbiome (Linear)	none	EDUCATION_COLLEGEGRAD	Edu: college grad./above (DMDEDUC2=5)	RSV_genus890	Proteobacteria; Marivita	Proteobacteria	Marivita	-2.02557445073231e-09	2.0336815959969e-09	0.326715947564833	0.468069613518204	0.0941854489810977	57	57	57	38	-0.996013562162069
Demographics → Microbiome (Linear)	none	EDUCATION_COLLEGEGRAD	Edu: college grad./above (DMDEDUC2=5)	RSV_genus891	Proteobacteria; unclassified	Proteobacteria	NA	0.000128556214309635	0.000128239286667492	0.32363661327038	0.468069613518204	0.0941854489810977	57	57	57	38	1.00247137714486
Demographics → Microbiome (Linear)	none	EDUCATION_COLLEGEGRAD	Edu: college grad./above (DMDEDUC2=5)	RSV_genus892	Proteobacteria; Nesiotobacter	Proteobacteria	Nesiotobacter	5.55424129578766e-08	5.64182474986077e-08	0.332266958995068	0.468069613518204	0.0941854489810977	57	57	57	38	0.984476041359619
Demographics → Microbiome (Linear)	none	EDUCATION_COLLEGEGRAD	Edu: college grad./above (DMDEDUC2=5)	RSV_genus893	Proteobacteria; Paenirhodobacter	Proteobacteria	Paenirhodobacter	-8.25063173519952e-07	5.86470764011677e-07	0.169116988495365	0.468069613518204	0.0941854489810977	57	57	57	38	-1.40682745696685
Demographics → Microbiome (Linear)	none	EDUCATION_COLLEGEGRAD	Edu: college grad./above (DMDEDUC2=5)	RSV_genus894	Proteobacteria; Palleronia	Proteobacteria	Palleronia	2.16246647583783e-07	2.1427930450064e-07	0.320458153124025	0.468069613518204	0.0941854489810977	57	57	57	38	1.00918120901936
Demographics → Microbiome (Linear)	none	EDUCATION_COLLEGEGRAD	Edu: college grad./above (DMDEDUC2=5)	RSV_genus895	Proteobacteria; Paracocccus	Proteobacteria	Paracocccus	-5.53909462305437e-05	3.77813643119388e-05	0.152381861207484	0.468069613518204	0.0941854489810977	57	57	57	38	-1.46609174229953
Demographics → Microbiome (Linear)	none	EDUCATION_COLLEGEGRAD	Edu: college grad./above (DMDEDUC2=5)	RSV_genus897	Proteobacteria; Rhodobacter	Proteobacteria	Rhodobacter	-1.36243421883386e-06	1.06954886932284e-06	0.211894829796084	0.468069613518204	0.0941854489810977	57	57	57	38	-1.27384008146953
Demographics → Microbiome (Linear)	none	EDUCATION_COLLEGEGRAD	Edu: college grad./above (DMDEDUC2=5)	RSV_genus898	Proteobacteria; Rubellimicrobium	Proteobacteria	Rubellimicrobium	-2.13790485728847e-05	1.86022436995408e-05	0.258961344870648	0.468069613518204	0.0941854489810977	57	57	57	38	-1.14927257798544
Demographics → Microbiome (Linear)	none	EDUCATION_COLLEGEGRAD	Edu: college grad./above (DMDEDUC2=5)	RSV_genus9	Acidobacteria; unclassified	Acidobacteria	NA	-2.82259744122564e-07	2.41382812550063e-07	0.250901436144198	0.468069613518204	0.0941854489810977	57	57	57	38	-1.16934483089604
Demographics → Microbiome (Linear)	none	EDUCATION_COLLEGEGRAD	Edu: college grad./above (DMDEDUC2=5)	RSV_genus90	Actinobacteria; unclassified	Actinobacteria	NA	-4.58068568475492e-08	3.563758212903e-08	0.207894190694517	0.468069613518204	0.0941854489810977	57	57	57	38	-1.28535254388752
Demographics → Microbiome (Linear)	none	EDUCATION_COLLEGEGRAD	Edu: college grad./above (DMDEDUC2=5)	RSV_genus903	Proteobacteria; Acidicaldus	Proteobacteria	Acidicaldus	-1.07843383047943e-06	8.03779326012371e-07	0.189136133245956	0.468069613518204	0.0941854489810977	57	57	57	38	-1.34170386768922
Demographics → Microbiome (Linear)	none	EDUCATION_COLLEGEGRAD	Edu: college grad./above (DMDEDUC2=5)	RSV_genus904	Proteobacteria; Acidiphilium	Proteobacteria	Acidiphilium	-3.13478281914835e-07	2.99717375634048e-07	0.303437801218057	0.468069613518204	0.0941854489810977	57	57	57	38	-1.04591294132239
Demographics → Microbiome (Linear)	none	EDUCATION_COLLEGEGRAD	Edu: college grad./above (DMDEDUC2=5)	RSV_genus905	Proteobacteria; Acidisoma	Proteobacteria	Acidisoma	-6.4118325313393e-10	6.40095817677161e-10	0.324003931098036	0.468069613518204	0.0941854489810977	57	57	57	38	-1.00169886355564
Demographics → Microbiome (Linear)	none	EDUCATION_COLLEGEGRAD	Edu: college grad./above (DMDEDUC2=5)	RSV_genus906	Proteobacteria; Acidocella	Proteobacteria	Acidocella	1.28644540011904e-06	1.16933475914029e-06	0.279473683349814	0.468069613518204	0.0941854489810977	57	57	57	38	1.10015150927768
Demographics → Microbiome (Linear)	none	EDUCATION_COLLEGEGRAD	Edu: college grad./above (DMDEDUC2=5)	RSV_genus907	Proteobacteria; Asaia	Proteobacteria	Asaia	-6.27974455768146e-08	5.74616246316757e-08	0.282615118030617	0.468069613518204	0.0941854489810977	57	57	57	38	-1.09285885979279
Demographics → Microbiome (Linear)	none	EDUCATION_COLLEGEGRAD	Edu: college grad./above (DMDEDUC2=5)	RSV_genus909	Proteobacteria; Craurococcus	Proteobacteria	Craurococcus	-1.93166878402838e-08	9.5892011146218e-09	0.0524346199613607	0.468069613518204	0.0941854489810977	57	57	57	38	-2.01442097307035
Demographics → Microbiome (Linear)	none	EDUCATION_COLLEGEGRAD	Edu: college grad./above (DMDEDUC2=5)	RSV_genus91	Actinobacteria; Tropheryma	Actinobacteria	Tropheryma	-1.23673511047851e-06	1.21329130149549e-06	0.315694891815353	0.468069613518204	0.0941854489810977	57	57	57	38	-1.01932248995285
Demographics → Microbiome (Linear)	none	EDUCATION_COLLEGEGRAD	Edu: college grad./above (DMDEDUC2=5)	RSV_genus910	Proteobacteria; Gluconacetobacter	Proteobacteria	Gluconacetobacter	-1.34898423385664e-08	1.35891522296562e-08	0.328307548909961	0.468069613518204	0.0941854489810977	57	57	57	38	-0.99269197302293
Demographics → Microbiome (Linear)	none	EDUCATION_COLLEGEGRAD	Edu: college grad./above (DMDEDUC2=5)	RSV_genus911	Proteobacteria; Gluconobacter	Proteobacteria	Gluconobacter	-4.12153781655613e-09	4.11580007360145e-09	0.324148930350046	0.468069613518204	0.0941854489810977	57	57	57	38	-1.00139407717869
Demographics → Microbiome (Linear)	none	EDUCATION_COLLEGEGRAD	Edu: college grad./above (DMDEDUC2=5)	RSV_genus912	Proteobacteria; unclassified	Proteobacteria	NA	-6.95742192418764e-06	5.05469342806061e-06	0.178244871047294	0.468069613518204	0.0941854489810977	57	57	57	38	-1.37642807090223
Demographics → Microbiome (Linear)	none	EDUCATION_COLLEGEGRAD	Edu: college grad./above (DMDEDUC2=5)	RSV_genus913	Proteobacteria; Paracraurococcus	Proteobacteria	Paracraurococcus	5.80898456021844e-07	5.75613626997986e-07	0.320458153124026	0.468069613518204	0.0941854489810977	57	57	57	38	1.00918120901936
Demographics → Microbiome (Linear)	none	EDUCATION_COLLEGEGRAD	Edu: college grad./above (DMDEDUC2=5)	RSV_genus914	Proteobacteria; Roseococcus	Proteobacteria	Roseococcus	-3.11089622640078e-07	2.29797206371208e-07	0.185298753093318	0.468069613518204	0.0941854489810977	57	57	57	38	-1.35375719989195
Demographics → Microbiome (Linear)	none	EDUCATION_COLLEGEGRAD	Edu: college grad./above (DMDEDUC2=5)	RSV_genus915	Proteobacteria; Roseomonas	Proteobacteria	Roseomonas	-1.76079723318332e-06	1.11787139764671e-06	0.125061689657555	0.468069613518204	0.0941854489810977	57	57	57	38	-1.5751339884803
Demographics → Microbiome (Linear)	none	EDUCATION_COLLEGEGRAD	Edu: college grad./above (DMDEDUC2=5)	RSV_genus916	Proteobacteria; Saccharibacter	Proteobacteria	Saccharibacter	-1.61007351141644e-08	1.58197977370316e-08	0.316426246212183	0.468069613518204	0.0941854489810977	57	57	57	38	-1.01775859475594
Demographics → Microbiome (Linear)	none	EDUCATION_COLLEGEGRAD	Edu: college grad./above (DMDEDUC2=5)	RSV_genus917	Proteobacteria; Stella	Proteobacteria	Stella	3.81612010464128e-07	3.78140226010498e-07	0.320458153124025	0.468069613518204	0.0941854489810977	57	57	57	38	1.00918120901936
Demographics → Microbiome (Linear)	none	EDUCATION_COLLEGEGRAD	Edu: college grad./above (DMDEDUC2=5)	RSV_genus918	Proteobacteria; unclassified	Proteobacteria	NA	-3.48570589709227e-07	3.38313408339407e-07	0.310585421617612	0.468069613518204	0.0941854489810977	57	57	57	38	-1.03031857773585
Demographics → Microbiome (Linear)	none	EDUCATION_COLLEGEGRAD	Edu: college grad./above (DMDEDUC2=5)	RSV_genus919	Proteobacteria; unclassified	Proteobacteria	NA	-1.44906764070239e-06	1.43308274955268e-06	0.319527622856118	0.468069613518204	0.0941854489810977	57	57	57	38	-1.01115419968226
Demographics → Microbiome (Linear)	none	EDUCATION_COLLEGEGRAD	Edu: college grad./above (DMDEDUC2=5)	RSV_genus92	Actinobacteria; Demequina	Actinobacteria	Demequina	-2.10503084145792e-06	2.10169208338165e-06	0.324056380567165	0.468069613518204	0.0941854489810977	57	57	57	38	-1.00158860477359
Demographics → Microbiome (Linear)	none	EDUCATION_COLLEGEGRAD	Edu: college grad./above (DMDEDUC2=5)	RSV_genus920	Proteobacteria; unclassified	Proteobacteria	NA	-3.01781269262643e-07	2.07034217317339e-07	0.154684695371775	0.468069613518204	0.0941854489810977	57	57	57	38	-1.45763957848609
Demographics → Microbiome (Linear)	none	EDUCATION_COLLEGEGRAD	Edu: college grad./above (DMDEDUC2=5)	RSV_genus921	Proteobacteria; unclassified	Proteobacteria	NA	-3.46747965911224e-09	3.46265245434789e-09	0.324148930350046	0.468069613518204	0.0941854489810977	57	57	57	38	-1.00139407717869
Demographics → Microbiome (Linear)	none	EDUCATION_COLLEGEGRAD	Edu: college grad./above (DMDEDUC2=5)	RSV_genus922	Proteobacteria; unclassified	Proteobacteria	NA	-2.46927900812084e-09	2.45662111698404e-09	0.322363958792202	0.468069613518204	0.0941854489810977	57	57	57	38	-1.00515256139796
Demographics → Microbiome (Linear)	none	EDUCATION_COLLEGEGRAD	Edu: college grad./above (DMDEDUC2=5)	RSV_genus923	Proteobacteria; unclassified	Proteobacteria	NA	2.52833846000208e-07	2.42089064059382e-07	0.304133669613371	0.468069613518204	0.0941854489810977	57	57	57	38	1.04438359073581
Demographics → Microbiome (Linear)	none	EDUCATION_COLLEGEGRAD	Edu: college grad./above (DMDEDUC2=5)	RSV_genus925	Proteobacteria; AEGEAN-169_marine_group	Proteobacteria	AEGEAN-169_marine_group	-1.57135383159573e-07	1.5920526126159e-07	0.331047827633357	0.468069613518204	0.0941854489810977	57	57	57	38	-0.986998682797198
Demographics → Microbiome (Linear)	none	EDUCATION_COLLEGEGRAD	Edu: college grad./above (DMDEDUC2=5)	RSV_genus927	Proteobacteria; Defluviicoccus	Proteobacteria	Defluviicoccus	-3.59784366985363e-08	3.14333994454758e-08	0.260867291256861	0.468069613518204	0.0941854489810977	57	57	57	38	-1.14459260955673
Demographics → Microbiome (Linear)	none	EDUCATION_COLLEGEGRAD	Edu: college grad./above (DMDEDUC2=5)	RSV_genus928	Proteobacteria; Dongia	Proteobacteria	Dongia	-2.78448049861537e-06	2.78006407555406e-06	0.324056380567165	0.468069613518204	0.0941854489810977	57	57	57	38	-1.00158860477359
Demographics → Microbiome (Linear)	none	EDUCATION_COLLEGEGRAD	Edu: college grad./above (DMDEDUC2=5)	RSV_genus929	Proteobacteria; Magnetospirillum	Proteobacteria	Magnetospirillum	-2.08995492158729e-09	2.0530098574562e-09	0.316315354324187	0.468069613518204	0.0941854489810977	57	57	57	38	-1.01799556100372
Demographics → Microbiome (Linear)	none	EDUCATION_COLLEGEGRAD	Edu: college grad./above (DMDEDUC2=5)	RSV_genus93	Actinobacteria; unclassified	Actinobacteria	NA	-6.02491425824365e-09	6.02921460018846e-09	0.325152682734868	0.468069613518204	0.0941854489810977	57	57	57	38	-0.999286749231869
Demographics → Microbiome (Linear)	none	EDUCATION_COLLEGEGRAD	Edu: college grad./above (DMDEDUC2=5)	RSV_genus930	Proteobacteria; Marispirillum	Proteobacteria	Marispirillum	-1.59822045117283e-08	1.60168761044248e-08	0.325845256588357	0.468069613518204	0.0941854489810977	57	57	57	38	-0.997835308678768
Demographics → Microbiome (Linear)	none	EDUCATION_COLLEGEGRAD	Edu: college grad./above (DMDEDUC2=5)	RSV_genus932	Proteobacteria; Skermanella	Proteobacteria	Skermanella	1.31195027729076e-06	1.32255249479581e-06	0.328647698494591	0.468069613518204	0.0941854489810977	57	57	57	38	0.991983518577319
Demographics → Microbiome (Linear)	none	EDUCATION_COLLEGEGRAD	Edu: college grad./above (DMDEDUC2=5)	RSV_genus933	Proteobacteria; Telmatospirillum	Proteobacteria	Telmatospirillum	3.53396351707949e-09	3.50181264325514e-09	0.320458153124026	0.468069613518204	0.0941854489810977	57	57	57	38	1.00918120901936
Demographics → Microbiome (Linear)	none	EDUCATION_COLLEGEGRAD	Edu: college grad./above (DMDEDUC2=5)	RSV_genus936	Proteobacteria; Geminicoccus	Proteobacteria	Geminicoccus	-4.85614839926245e-08	4.87993035772241e-08	0.327140447791622	0.468069613518204	0.0941854489810977	57	57	57	38	-0.995126578308168
Demographics → Microbiome (Linear)	none	EDUCATION_COLLEGEGRAD	Edu: college grad./above (DMDEDUC2=5)	RSV_genus937	Proteobacteria; unclassified	Proteobacteria	NA	-2.36389628956828e-07	2.36014694885896e-07	0.324056380567165	0.468069613518204	0.0941854489810977	57	57	57	38	-1.00158860477359
Demographics → Microbiome (Linear)	none	EDUCATION_COLLEGEGRAD	Edu: college grad./above (DMDEDUC2=5)	RSV_genus938	Proteobacteria; Reyranella	Proteobacteria	Reyranella	-2.39228235805468e-06	1.95860936334267e-06	0.230850032354366	0.468069613518204	0.0941854489810977	57	57	57	38	-1.22141883053795
Demographics → Microbiome (Linear)	none	EDUCATION_COLLEGEGRAD	Edu: college grad./above (DMDEDUC2=5)	RSV_genus940	Proteobacteria; Wolbachia	Proteobacteria	Wolbachia	-8.64076852258633e-06	4.65420408587215e-06	0.0726022848356939	0.468069613518204	0.0941854489810977	57	57	57	38	-1.8565512734638
Demographics → Microbiome (Linear)	none	EDUCATION_COLLEGEGRAD	Edu: college grad./above (DMDEDUC2=5)	RSV_genus941	Proteobacteria; unclassified	Proteobacteria	NA	-7.0819956615722e-08	4.66611508502387e-08	0.138895951931102	0.468069613518204	0.0941854489810977	57	57	57	38	-1.51774989097509
Demographics → Microbiome (Linear)	none	EDUCATION_COLLEGEGRAD	Edu: college grad./above (DMDEDUC2=5)	RSV_genus942	Proteobacteria; unclassified	Proteobacteria	NA	-1.10747809332347e-07	8.8433535934386e-08	0.219526041387529	0.468069613518204	0.0941854489810977	57	57	57	38	-1.25232818254058
Demographics → Microbiome (Linear)	none	EDUCATION_COLLEGEGRAD	Edu: college grad./above (DMDEDUC2=5)	RSV_genus944	Proteobacteria; unclassified	Proteobacteria	NA	1.61911819006455e-07	1.58502826915549e-07	0.314675043934136	0.468069613518204	0.0941854489810977	57	57	57	38	1.02150745294103
Demographics → Microbiome (Linear)	none	EDUCATION_COLLEGEGRAD	Edu: college grad./above (DMDEDUC2=5)	RSV_genus945	Proteobacteria; unclassified	Proteobacteria	NA	-2.90144399072435e-07	2.2947751787559e-07	0.215229331879194	0.468069613518204	0.0941854489810977	57	57	57	38	-1.26436960691607
Demographics → Microbiome (Linear)	none	EDUCATION_COLLEGEGRAD	Edu: college grad./above (DMDEDUC2=5)	RSV_genus946	Proteobacteria; Rickettsia	Proteobacteria	Rickettsia	-6.68448024969023e-08	6.60402693976961e-08	0.319043393437309	0.468069613518204	0.0941854489810977	57	57	57	38	-1.0121824624058
Demographics → Microbiome (Linear)	none	EDUCATION_COLLEGEGRAD	Edu: college grad./above (DMDEDUC2=5)	RSV_genus947	Proteobacteria; Candidatus_Captivus	Proteobacteria	Candidatus_Captivus	-1.04953786174792e-07	5.60965346464471e-08	0.070520617381887	0.468069613518204	0.0941854489810977	57	57	57	38	-1.87094954859996
Demographics → Microbiome (Linear)	none	EDUCATION_COLLEGEGRAD	Edu: college grad./above (DMDEDUC2=5)	RSV_genus95	Actinobacteria; Dermabacter	Actinobacteria	Dermabacter	3.56693881921837e-06	3.59972185290733e-06	0.329171804751049	0.468069613518204	0.0941854489810977	57	57	57	38	0.990892898110314
Demographics → Microbiome (Linear)	none	EDUCATION_COLLEGEGRAD	Edu: college grad./above (DMDEDUC2=5)	RSV_genus950	Proteobacteria; unclassified	Proteobacteria	NA	-4.08198390282394e-09	2.90146563122493e-09	0.169104582839795	0.468069613518204	0.0941854489810977	57	57	57	38	-1.40686963819062
Demographics → Microbiome (Linear)	none	EDUCATION_COLLEGEGRAD	Edu: college grad./above (DMDEDUC2=5)	RSV_genus951	Proteobacteria; unclassified	Proteobacteria	NA	-8.49162803590544e-08	6.00483839792067e-08	0.166979629950906	0.468069613518204	0.0941854489810977	57	57	57	38	-1.41413098458168
Demographics → Microbiome (Linear)	none	EDUCATION_COLLEGEGRAD	Edu: college grad./above (DMDEDUC2=5)	RSV_genus952	Proteobacteria; unclassified	Proteobacteria	NA	-1.84039529068196e-07	1.83831827706199e-07	0.32427467242365	0.468069613518204	0.0941854489810977	57	57	57	38	-1.00112984440501
Demographics → Microbiome (Linear)	none	EDUCATION_COLLEGEGRAD	Edu: college grad./above (DMDEDUC2=5)	RSV_genus953	Proteobacteria; unclassified	Proteobacteria	NA	7.80363672075985e-06	7.92521283940992e-06	0.332178158410305	0.468069613518204	0.0941854489810977	57	57	57	38	0.984659576832371
Demographics → Microbiome (Linear)	none	EDUCATION_COLLEGEGRAD	Edu: college grad./above (DMDEDUC2=5)	RSV_genus954	Proteobacteria; unclassified	Proteobacteria	NA	9.08016117131493e-08	9.13873720941792e-08	0.327876552421424	0.468069613518204	0.0941854489810977	57	57	57	38	0.993590357534012
Demographics → Microbiome (Linear)	none	EDUCATION_COLLEGEGRAD	Edu: college grad./above (DMDEDUC2=5)	RSV_genus955	Proteobacteria; unclassified	Proteobacteria	NA	-3.20151876171575e-09	3.2436910175427e-09	0.331047827633358	0.468069613518204	0.0941854489810977	57	57	57	38	-0.986998682797197
Demographics → Microbiome (Linear)	none	EDUCATION_COLLEGEGRAD	Edu: college grad./above (DMDEDUC2=5)	RSV_genus956	Proteobacteria; unclassified	Proteobacteria	NA	-4.24195300569547e-06	3.44351329565947e-06	0.226974240289077	0.468069613518204	0.0941854489810977	57	57	57	38	-1.23186775873421
Demographics → Microbiome (Linear)	none	EDUCATION_COLLEGEGRAD	Edu: college grad./above (DMDEDUC2=5)	RSV_genus959	Proteobacteria; unclassified	Proteobacteria	NA	-3.41280985848403e-05	2.62655673474701e-05	0.203108459207267	0.468069613518204	0.0941854489810977	57	57	57	38	-1.29934747395158
Demographics → Microbiome (Linear)	none	EDUCATION_COLLEGEGRAD	Edu: college grad./above (DMDEDUC2=5)	RSV_genus96	Actinobacteria; Dermacoccus	Actinobacteria	Dermacoccus	-4.29052720963399e-06	3.85021663725699e-06	0.27342475501889	0.468069613518204	0.0941854489810977	57	57	57	38	-1.11435994746797
Demographics → Microbiome (Linear)	none	EDUCATION_COLLEGEGRAD	Edu: college grad./above (DMDEDUC2=5)	RSV_genus961	Proteobacteria; unclassified	Proteobacteria	NA	2.82846124135251e-05	2.90133075788363e-05	0.336930213401374	0.468069613518204	0.0941854489810977	57	57	57	38	0.974884105739023
Demographics → Microbiome (Linear)	none	EDUCATION_COLLEGEGRAD	Edu: college grad./above (DMDEDUC2=5)	RSV_genus962	Proteobacteria; unclassified	Proteobacteria	NA	-6.76096849468098e-06	6.8255156650559e-06	0.329339949179658	0.468069613518204	0.0941854489810977	57	57	57	38	-0.990543253646697
Demographics → Microbiome (Linear)	none	EDUCATION_COLLEGEGRAD	Edu: college grad./above (DMDEDUC2=5)	RSV_genus963	Proteobacteria; unclassified	Proteobacteria	NA	-1.44528544086608e-05	9.51274398060148e-06	0.138502884741419	0.468069613518204	0.0941854489810977	57	57	57	38	-1.51931497769027
Demographics → Microbiome (Linear)	none	EDUCATION_COLLEGEGRAD	Edu: college grad./above (DMDEDUC2=5)	RSV_genus965	Proteobacteria; unclassified	Proteobacteria	NA	3.35328443529523e-05	3.41404463668373e-05	0.333368127273192	0.468069613518204	0.0941854489810977	57	57	57	38	0.982202868487532
Demographics → Microbiome (Linear)	none	EDUCATION_COLLEGEGRAD	Edu: college grad./above (DMDEDUC2=5)	RSV_genus967	Proteobacteria; Polymorphobacter	Proteobacteria	Polymorphobacter	-1.02541418310162e-08	1.00728747981042e-08	0.316315354324187	0.468069613518204	0.0941854489810977	57	57	57	38	-1.01799556100372
Demographics → Microbiome (Linear)	none	EDUCATION_COLLEGEGRAD	Edu: college grad./above (DMDEDUC2=5)	RSV_genus97	Actinobacteria; Kytococcus	Actinobacteria	Kytococcus	2.14301034833624e-07	2.14190792816684e-07	0.324567538248695	0.468069613518204	0.0941854489810977	57	57	57	38	1.00051469073665
Demographics → Microbiome (Linear)	none	EDUCATION_COLLEGEGRAD	Edu: college grad./above (DMDEDUC2=5)	RSV_genus972	Proteobacteria; Sphingopyxis	Proteobacteria	Sphingopyxis	3.35194942034875e-05	3.35791016011848e-05	0.325659275551911	0.468069613518204	0.0941854489810977	57	57	57	38	0.998224866215742
Demographics → Microbiome (Linear)	none	EDUCATION_COLLEGEGRAD	Edu: college grad./above (DMDEDUC2=5)	RSV_genus973	Proteobacteria; Sphingorhabdus	Proteobacteria	Sphingorhabdus	-6.92712891337474e-08	6.94118241133336e-08	0.325778392551729	0.468069613518204	0.0941854489810977	57	57	57	38	-0.997975345247276
Demographics → Microbiome (Linear)	none	EDUCATION_COLLEGEGRAD	Edu: college grad./above (DMDEDUC2=5)	RSV_genus975	Proteobacteria; unclassified	Proteobacteria	NA	-1.22670138167234e-07	1.01416036858333e-07	0.235303162634156	0.468069613518204	0.0941854489810977	57	57	57	38	-1.20957337682787
Demographics → Microbiome (Linear)	none	EDUCATION_COLLEGEGRAD	Edu: college grad./above (DMDEDUC2=5)	RSV_genus977	Proteobacteria; Advenella	Proteobacteria	Advenella	-2.29097141829969e-08	2.30219096569062e-08	0.327140447791621	0.468069613518204	0.0941854489810977	57	57	57	38	-0.99512657830817
Demographics → Microbiome (Linear)	none	EDUCATION_COLLEGEGRAD	Edu: college grad./above (DMDEDUC2=5)	RSV_genus978	Proteobacteria; Alcaligenes	Proteobacteria	Alcaligenes	-1.5291297361382e-07	1.26771676644036e-07	0.236579983671198	0.468069613518204	0.0941854489810977	57	57	57	38	-1.20620770870757
Demographics → Microbiome (Linear)	none	EDUCATION_COLLEGEGRAD	Edu: college grad./above (DMDEDUC2=5)	RSV_genus98	Actinobacteria; Mobilicoccus	Actinobacteria	Mobilicoccus	-5.91254732901731e-08	5.80938088804368e-08	0.316426246212184	0.468069613518204	0.0941854489810977	57	57	57	38	-1.01775859475593
Demographics → Microbiome (Linear)	none	EDUCATION_COLLEGEGRAD	Edu: college grad./above (DMDEDUC2=5)	RSV_genus980	Proteobacteria; Castellaniella	Proteobacteria	Castellaniella	-3.53476962570442e-05	2.63433303441464e-05	0.18910266101857	0.468069613518204	0.0941854489810977	57	57	57	38	-1.34180818428292
Demographics → Microbiome (Linear)	none	EDUCATION_COLLEGEGRAD	Edu: college grad./above (DMDEDUC2=5)	RSV_genus982	Proteobacteria; Kerstersia	Proteobacteria	Kerstersia	-1.50543379098749e-07	1.47826064013757e-07	0.316134646493693	0.468069613518204	0.0941854489810977	57	57	57	38	-1.01838184019254
Demographics → Microbiome (Linear)	none	EDUCATION_COLLEGEGRAD	Edu: college grad./above (DMDEDUC2=5)	RSV_genus985	Proteobacteria; Oligella	Proteobacteria	Oligella	4.80683403699231e-08	4.27254481262747e-08	0.268935175827167	0.468069613518204	0.0941854489810977	57	57	57	38	1.12505175435159
Demographics → Microbiome (Linear)	none	EDUCATION_COLLEGEGRAD	Edu: college grad./above (DMDEDUC2=5)	RSV_genus986	Proteobacteria; Parapusillimonas	Proteobacteria	Parapusillimonas	-4.91095486886519e-06	4.76067058649122e-06	0.310008553183249	0.468069613518204	0.0941854489810977	57	57	57	38	-1.03156788096207
Demographics → Microbiome (Linear)	none	EDUCATION_COLLEGEGRAD	Edu: college grad./above (DMDEDUC2=5)	RSV_genus987	Proteobacteria; Parasutterella	Proteobacteria	Parasutterella	-7.62258832066537e-06	3.90600999995252e-06	0.0597969663580538	0.468069613518204	0.0941854489810977	57	57	57	38	-1.95150251042829
Demographics → Microbiome (Linear)	none	EDUCATION_COLLEGEGRAD	Edu: college grad./above (DMDEDUC2=5)	RSV_genus988	Proteobacteria; Pelistega	Proteobacteria	Pelistega	1.60289482786307e-08	1.5633494479356e-08	0.312912421988773	0.468069613518204	0.0941854489810977	57	57	57	38	1.0252952914524
Demographics → Microbiome (Linear)	none	EDUCATION_COLLEGEGRAD	Edu: college grad./above (DMDEDUC2=5)	RSV_genus989	Proteobacteria; Pusillimonas	Proteobacteria	Pusillimonas	-2.77315544959793e-06	2.7867363911761e-06	0.327140447791621	0.468069613518204	0.0941854489810977	57	57	57	38	-0.995126578308169
Demographics → Microbiome (Linear)	none	EDUCATION_COLLEGEGRAD	Edu: college grad./above (DMDEDUC2=5)	RSV_genus99	Actinobacteria; Aquipuribacter	Actinobacteria	Aquipuribacter	3.22250624747657e-07	3.19318891263141e-07	0.320458153124025	0.468069613518204	0.0941854489810977	57	57	57	38	1.00918120901936
Demographics → Microbiome (Linear)	none	EDUCATION_COLLEGEGRAD	Edu: college grad./above (DMDEDUC2=5)	RSV_genus990	Proteobacteria; Sutterella	Proteobacteria	Sutterella	-4.06890626358142e-06	2.29773892300869e-06	0.0861150325128025	0.468069613518204	0.0941854489810977	57	57	57	38	-1.77083054251157
Demographics → Microbiome (Linear)	none	EDUCATION_COLLEGEGRAD	Edu: college grad./above (DMDEDUC2=5)	RSV_genus991	Proteobacteria; Burkholderia	Proteobacteria	Burkholderia	-3.8234276281634e-05	2.8908007613597e-05	0.195337250395868	0.468069613518204	0.0941854489810977	57	57	57	38	-1.32261886715604
Demographics → Microbiome (Linear)	none	EDUCATION_COLLEGEGRAD	Edu: college grad./above (DMDEDUC2=5)	RSV_genus992	Proteobacteria; Cupriavidus	Proteobacteria	Cupriavidus	-1.66865495568729e-05	1.54178903102208e-05	0.287214437985302	0.468069613518204	0.0941854489810977	57	57	57	38	-1.08228487952149
Demographics → Microbiome (Linear)	none	EDUCATION_COLLEGEGRAD	Edu: college grad./above (DMDEDUC2=5)	RSV_genus993	Proteobacteria; Lautropia	Proteobacteria	Lautropia	0.000180473933464444	9.90081730479047e-05	0.0776864006691154	0.468069613518204	0.0941854489810977	57	57	57	38	1.82281854021407
Demographics → Microbiome (Linear)	none	EDUCATION_COLLEGEGRAD	Edu: college grad./above (DMDEDUC2=5)	RSV_genus995	Proteobacteria; unclassified	Proteobacteria	NA	-1.22027470829851e-05	1.22275035561741e-05	0.325778392551728	0.468069613518204	0.0941854489810977	57	57	57	38	-0.997975345247278
Demographics → Microbiome (Linear)	none	EDUCATION_COLLEGEGRAD	Edu: college grad./above (DMDEDUC2=5)	RSV_genus998	Proteobacteria; Ralstonia	Proteobacteria	Ralstonia	-0.000460205409989	0.000288467262914555	0.120464904691799	0.468069613518204	0.0941854489810977	57	57	57	38	-1.59534709533162
Demographics → Microbiome (Linear)	none	EDUCATION_COLLEGEGRAD	Edu: college grad./above (DMDEDUC2=5)	RSV_genus999	Proteobacteria; Thiomonas	Proteobacteria	Thiomonas	-2.44326004774984e-08	2.41107632211972e-08	0.318494994798104	0.468069613518204	0.0941854489810977	57	57	57	38	-1.01334828156822
Demographics → Microbiome (Linear)	none	EDUCATION_COLLEGEGRAD	Edu: college grad./above (DMDEDUC2=5)	RSV_genus1100	Proteobacteria; unclassified	Proteobacteria	NA	1.230721702267e-07	1.27030305380406e-07	0.339890675235237	0.468080201660379	0.0941875795379547	57	57	57	38	0.96884101678058
Demographics → Microbiome (Linear)	none	EDUCATION_COLLEGEGRAD	Edu: college grad./above (DMDEDUC2=5)	RSV_genus441	Cyanobacteria; unclassified	Cyanobacteria	NA	-4.5023938247106e-07	4.65243990073889e-07	0.340427528674008	0.468339834461521	0.0942398231171992	57	57	57	38	-0.96774894910422
Demographics → Microbiome (Linear)	none	EDUCATION_COLLEGEGRAD	Edu: college grad./above (DMDEDUC2=5)	RSV_genus115	Actinobacteria; Curtobacterium	Actinobacteria	Curtobacterium	1.31056771708796e-05	1.3566761269311e-05	0.341281738741485	0.468499824699563	0.0942720165174271	57	57	57	38	0.966013694110296
Demographics → Microbiome (Linear)	none	EDUCATION_COLLEGEGRAD	Edu: college grad./above (DMDEDUC2=5)	RSV_genus1038	Proteobacteria; Herminiimonas	Proteobacteria	Herminiimonas	5.71955305461386e-07	5.92605928191002e-07	0.341706033322466	0.468506009079034	0.0942732609446242	57	57	57	38	0.965152858337657
Demographics → Microbiome (Linear)	none	EDUCATION_COLLEGEGRAD	Edu: college grad./above (DMDEDUC2=5)	RSV_genus159	Actinobacteria; unclassified	Actinobacteria	NA	1.0582682106018e-06	1.09604916282992e-06	0.341520163555122	0.468506009079034	0.0942732609446242	57	57	57	38	0.965529874471533
Demographics → Microbiome (Linear)	none	EDUCATION_COLLEGEGRAD	Edu: college grad./above (DMDEDUC2=5)	RSV_genus1276	Proteobacteria; Mizugakiibacter	Proteobacteria	Mizugakiibacter	9.9081081591395e-07	1.02784691260657e-06	0.342290956549019	0.468794280369528	0.094331267190147	57	57	57	38	0.963967302680616
Demographics → Microbiome (Linear)	none	EDUCATION_COLLEGEGRAD	Edu: college grad./above (DMDEDUC2=5)	RSV_genus1279	Proteobacteria; Pseudoxanthomonas	Proteobacteria	Pseudoxanthomonas	1.73441382112772e-05	1.80019674879555e-05	0.342542477339994	0.468855097641109	0.0943435049040773	57	57	57	38	0.963457923300972
Demographics → Microbiome (Linear)	none	EDUCATION_COLLEGEGRAD	Edu: college grad./above (DMDEDUC2=5)	RSV_genus413	Chloroflexi; unclassified	Chloroflexi	NA	2.46894556608886e-05	2.56418644192669e-05	0.342839224544703	0.469045046182828	0.0943817265449793	57	57	57	38	0.962857273449168
Demographics → Microbiome (Linear)	none	EDUCATION_COLLEGEGRAD	Edu: college grad./above (DMDEDUC2=5)	RSV_genus1165	Proteobacteria; C1-B045	Proteobacteria	C1-B045	4.38587237485943e-07	4.55773529138149e-07	0.343118633421814	0.469154659820617	0.0944037831138987	57	57	57	38	0.962292036387668
Demographics → Microbiome (Linear)	none	EDUCATION_COLLEGEGRAD	Edu: college grad./above (DMDEDUC2=5)	RSV_genus222	Actinobacteria; unclassified	Actinobacteria	NA	1.04873799055458e-06	1.09106169118461e-06	0.343654575479013	0.469453916651523	0.0944639998811606	57	57	57	38	0.961208700688523
Demographics → Microbiome (Linear)	none	EDUCATION_COLLEGEGRAD	Edu: college grad./above (DMDEDUC2=5)	RSV_genus949	Proteobacteria; Candidatus_Odyssella	Proteobacteria	Candidatus_Odyssella	9.77285262165989e-07	1.01709673280064e-06	0.343828323762796	0.469517404460405	0.0944767749633528	57	57	57	38	0.960857734224527
Demographics → Microbiome (Linear)	none	EDUCATION_COLLEGEGRAD	Edu: college grad./above (DMDEDUC2=5)	RSV_genus304	Bacteroidetes; Candidatus_Amoebophilus	Bacteroidetes	Candidatus_Amoebophilus	1.03848389109675e-06	1.08109743788429e-06	0.343964341265772	0.469609642064512	0.0944953351089056	57	57	57	38	0.960583065601442
Demographics → Microbiome (Linear)	none	EDUCATION_COLLEGEGRAD	Edu: college grad./above (DMDEDUC2=5)	RSV_genus1098	Proteobacteria; unclassified	Proteobacteria	NA	-1.09839893299269e-07	1.14478880280766e-07	0.344512259327035	0.469808603267352	0.094535370286747	57	57	57	38	-0.959477355385376
Demographics → Microbiome (Linear)	none	EDUCATION_COLLEGEGRAD	Edu: college grad./above (DMDEDUC2=5)	RSV_genus1280	Proteobacteria; Rhodanobacter	Proteobacteria	Rhodanobacter	-8.9326624235411e-08	9.31525310744992e-08	0.344784413783907	0.469989441206469	0.0945717586828244	57	57	57	38	-0.958928578805567
Demographics → Microbiome (Linear)	none	EDUCATION_COLLEGEGRAD	Edu: college grad./above (DMDEDUC2=5)	RSV_genus1083	Proteobacteria; unclassified	Proteobacteria	NA	9.27968126751234e-06	9.68086069737505e-06	0.344967517351575	0.470006413279655	0.0945751738208446	57	57	57	38	0.958559528702702
Demographics → Microbiome (Linear)	none	EDUCATION_COLLEGEGRAD	Edu: college grad./above (DMDEDUC2=5)	RSV_genus594	Firmicutes; Coprococcus_1	Firmicutes	Coprococcus_1	2.93754682994276e-05	3.0641162936578e-05	0.344901290241226	0.470006413279655	0.0945751738208446	57	57	57	38	0.958692996092539
Demographics → Microbiome (Linear)	none	EDUCATION_COLLEGEGRAD	Edu: college grad./above (DMDEDUC2=5)	RSV_genus131	Actinobacteria; Kocuria	Actinobacteria	Kocuria	-4.82888686125297e-06	5.04454070111894e-06	0.345617734730226	0.470117866170069	0.0945976004860684	57	57	57	38	-0.957250054535563
Demographics → Microbiome (Linear)	none	EDUCATION_COLLEGEGRAD	Edu: college grad./above (DMDEDUC2=5)	RSV_genus664	Firmicutes; Oscillibacter	Firmicutes	Oscillibacter	2.37838353391007e-06	2.48376723124835e-06	0.345458281611251	0.470117866170069	0.0945976004860684	57	57	57	38	0.957571025169972
Demographics → Microbiome (Linear)	none	EDUCATION_COLLEGEGRAD	Edu: college grad./above (DMDEDUC2=5)	RSV_genus879	Proteobacteria; Pseudolabrys	Proteobacteria	Pseudolabrys	1.2331784002698e-05	1.28905957493889e-05	0.345916134568036	0.470326071084709	0.094639495693104	57	57	57	38	0.956649657040294
Demographics → Microbiome (Linear)	none	EDUCATION_COLLEGEGRAD	Edu: college grad./above (DMDEDUC2=5)	RSV_genus1019	Proteobacteria; Piscinibacter	Proteobacteria	Piscinibacter	5.17513311353243e-06	5.42023741755664e-06	0.346846569550341	0.470747685176883	0.0947243333143069	57	57	57	38	0.95477978451086
Demographics → Microbiome (Linear)	none	EDUCATION_COLLEGEGRAD	Edu: college grad./above (DMDEDUC2=5)	RSV_genus17	Acidobacteria; unclassified	Acidobacteria	NA	3.85275434900712e-07	4.03992696934447e-07	0.347399924613527	0.471056241991343	0.0947864214338232	57	57	57	38	0.953669305965765
Demographics → Microbiome (Linear)	none	EDUCATION_COLLEGEGRAD	Edu: college grad./above (DMDEDUC2=5)	RSV_genus448	Deinococcus-Thermus; Truepera	Deinococcus-Thermus	Truepera	3.91706849373584e-06	4.10897465284652e-06	0.34758614990186	0.471158358495744	0.0948069694218523	57	57	57	38	0.953295852293044
Demographics → Microbiome (Linear)	none	EDUCATION_COLLEGEGRAD	Edu: college grad./above (DMDEDUC2=5)	RSV_genus154	Actinobacteria; Stackebrandtia	Actinobacteria	Stackebrandtia	6.8983393607876e-07	7.2384633727108e-07	0.347727952620274	0.471234287107689	0.0948222478552306	57	57	57	38	0.953011572427723
Demographics → Microbiome (Linear)	none	EDUCATION_COLLEGEGRAD	Edu: college grad./above (DMDEDUC2=5)	RSV_genus1215	Proteobacteria; Halomonas	Proteobacteria	Halomonas	1.18859028859214e-05	1.24987091171565e-05	0.348747229992015	0.471807600949642	0.0949376106560874	57	57	57	38	0.950970438187584
Demographics → Microbiome (Linear)	none	EDUCATION_COLLEGEGRAD	Edu: college grad./above (DMDEDUC2=5)	RSV_genus410	Chloroflexi; unclassified	Chloroflexi	NA	1.73085112990171e-05	1.82027661256396e-05	0.348796144125807	0.471807600949642	0.0949376106560874	57	57	57	38	0.950872586042688
Demographics → Microbiome (Linear)	none	EDUCATION_COLLEGEGRAD	Edu: college grad./above (DMDEDUC2=5)	RSV_genus367	Bacteroidetes; Mucilaginibacter	Bacteroidetes	Mucilaginibacter	-1.33056557587028e-07	1.40423844977169e-07	0.35046708564087	0.472621444626904	0.0951013731177588	57	57	57	38	-0.947535353476904
Demographics → Microbiome (Linear)	none	EDUCATION_COLLEGEGRAD	Edu: college grad./above (DMDEDUC2=5)	RSV_genus48	Actinobacteria; unclassified	Actinobacteria	NA	-2.26821562324372e-07	2.39606485652924e-07	0.350915286580754	0.472821229974116	0.0951415741307783	57	57	57	38	-0.946641998050627
Demographics → Microbiome (Linear)	none	EDUCATION_COLLEGEGRAD	Edu: college grad./above (DMDEDUC2=5)	RSV_genus263	Bacteroidetes; Prevotella_7	Bacteroidetes	Prevotella_7	0.00258145464646751	0.00273203599847561	0.351798845849946	0.473161388416758	0.0952100211624156	57	57	57	38	0.944883101067439
Demographics → Microbiome (Linear)	none	EDUCATION_COLLEGEGRAD	Edu: college grad./above (DMDEDUC2=5)	RSV_genus292	Bacteroidetes; Hymenobacter	Bacteroidetes	Hymenobacter	4.77945419027779e-06	5.05711043188548e-06	0.351691885026742	0.473161388416758	0.0952100211624156	57	57	57	38	0.945095871378042
Demographics → Microbiome (Linear)	none	EDUCATION_COLLEGEGRAD	Edu: college grad./above (DMDEDUC2=5)	RSV_genus1273	Proteobacteria; Luteibacter	Proteobacteria	Luteibacter	-1.52232331389494e-07	1.61802847564265e-07	0.353830007259522	0.474104507312197	0.0953997965164315	57	57	57	38	-0.940850755602621
Demographics → Microbiome (Linear)	none	EDUCATION_COLLEGEGRAD	Edu: college grad./above (DMDEDUC2=5)	RSV_genus371	Bacteroidetes; Pedobacter	Bacteroidetes	Pedobacter	7.07062354754371e-07	7.51678251674399e-07	0.35393388067134	0.474146526264776	0.0954082516132804	57	57	57	38	0.940644954379558
Demographics → Microbiome (Linear)	none	EDUCATION_COLLEGEGRAD	Edu: college grad./above (DMDEDUC2=5)	RSV_genus218	Actinobacteria; unclassified	Actinobacteria	NA	5.48489616417664e-06	5.85044038461618e-06	0.355514362033935	0.475066588708823	0.0955933875244367	57	57	57	38	0.937518512042146
Demographics → Microbiome (Linear)	none	EDUCATION_COLLEGEGRAD	Edu: college grad./above (DMDEDUC2=5)	RSV_genus1159	Proteobacteria; Psychromonas	Proteobacteria	Psychromonas	-2.0694988291889e-06	2.20909272766957e-06	0.355873481551173	0.475107067563773	0.0956015327212569	57	57	57	38	-0.936809398386851
Demographics → Microbiome (Linear)	none	EDUCATION_COLLEGEGRAD	Edu: college grad./above (DMDEDUC2=5)	RSV_genus286	Bacteroidetes; Cytophaga	Bacteroidetes	Cytophaga	1.32463205961629e-07	1.41547563182105e-07	0.356374354676771	0.475179214348847	0.0956160501715431	57	57	57	38	0.935821168402671
Demographics → Microbiome (Linear)	none	EDUCATION_COLLEGEGRAD	Edu: college grad./above (DMDEDUC2=5)	RSV_genus669	Firmicutes; Ruminiclostridium_5	Firmicutes	Ruminiclostridium_5	7.4235239090875e-06	7.93409053109999e-06	0.356461661441671	0.475193768127236	0.0956189786977972	57	57	57	38	0.935649004758494
Demographics → Microbiome (Linear)	none	EDUCATION_COLLEGEGRAD	Edu: college grad./above (DMDEDUC2=5)	RSV_genus848	Proteobacteria; unclassified	Proteobacteria	NA	2.18499152851817e-06	2.33530996194146e-06	0.356470112227501	0.475193768127236	0.0956189786977972	57	57	57	38	0.93563234179915
Demographics → Microbiome (Linear)	none	EDUCATION_COLLEGEGRAD	Edu: college grad./above (DMDEDUC2=5)	RSV_genus382	Chlamydiae; unclassified	Chlamydiae	NA	1.77271903786203e-06	1.89762922864919e-06	0.357209393828713	0.475865287057669	0.0957541024275491	57	57	57	38	0.934175660397009
Demographics → Microbiome (Linear)	none	EDUCATION_COLLEGEGRAD	Edu: college grad./above (DMDEDUC2=5)	RSV_genus226	Armatimonadetes; Armatimonas	Armatimonadetes	Armatimonas	2.27271555771941e-07	2.43358568204014e-07	0.357351518718359	0.475939196392131	0.0957689745398358	57	57	57	38	0.933895845333105
Demographics → Microbiome (Linear)	none	EDUCATION_COLLEGEGRAD	Edu: college grad./above (DMDEDUC2=5)	RSV_genus77	Actinobacteria; unclassified	Actinobacteria	NA	-0.000295033613258218	0.00031610770828599	0.357637743542721	0.476166468113477	0.0958147063893246	57	57	57	38	-0.933332549395772
Demographics → Microbiome (Linear)	none	EDUCATION_COLLEGEGRAD	Edu: college grad./above (DMDEDUC2=5)	RSV_genus493	Firmicutes; Nosocomiicoccus	Firmicutes	Nosocomiicoccus	3.78932211834208e-06	4.07933345679957e-06	0.359891643682804	0.478162895771097	0.0962164296156582	57	57	57	38	0.928907175270487
Demographics → Microbiome (Linear)	none	EDUCATION_COLLEGEGRAD	Edu: college grad./above (DMDEDUC2=5)	RSV_genus1223	Proteobacteria; Pseudospirillum	Proteobacteria	Pseudospirillum	-2.3217787381818e-07	2.50019063153956e-07	0.360027668784146	0.478180857476685	0.0962200438885277	57	57	57	38	-0.928640683991406
Demographics → Microbiome (Linear)	none	EDUCATION_COLLEGEGRAD	Edu: college grad./above (DMDEDUC2=5)	RSV_genus160	Actinobacteria; Aeromicrobium	Actinobacteria	Aeromicrobium	1.96854973566003e-06	2.12086737775898e-06	0.360262160212143	0.478180857476685	0.0962200438885277	57	57	57	38	0.928181439492037
Demographics → Microbiome (Linear)	none	EDUCATION_COLLEGEGRAD	Edu: college grad./above (DMDEDUC2=5)	RSV_genus466	Firmicutes; Halolactibacillus	Firmicutes	Halolactibacillus	6.34970976055244e-07	6.84056871472955e-07	0.360230741207791	0.478180857476685	0.0962200438885277	57	57	57	38	0.928242961273065
Demographics → Microbiome (Linear)	none	EDUCATION_COLLEGEGRAD	Edu: college grad./above (DMDEDUC2=5)	RSV_genus797	Proteobacteria; unclassified	Proteobacteria	NA	3.44259837013566e-06	3.71334890649053e-06	0.360821268445651	0.47842400444734	0.0962689701720083	57	57	57	38	0.927087234953435
Demographics → Microbiome (Linear)	none	EDUCATION_COLLEGEGRAD	Edu: college grad./above (DMDEDUC2=5)	RSV_genus1154	Proteobacteria; Idiomarina	Proteobacteria	Idiomarina	-1.85533449230259e-07	2.00834594640446e-07	0.362498124628303	0.479475682854993	0.0964805899827111	57	57	57	38	-0.923812202586008
Demographics → Microbiome (Linear)	none	EDUCATION_COLLEGEGRAD	Edu: college grad./above (DMDEDUC2=5)	RSV_genus587	Firmicutes; Anaerosporobacter	Firmicutes	Anaerosporobacter	8.49625594624126e-08	9.21958736571437e-08	0.363662433900568	0.480208422682751	0.0966280326443806	57	57	57	38	0.921544057149127
Demographics → Microbiome (Linear)	none	EDUCATION_COLLEGEGRAD	Edu: college grad./above (DMDEDUC2=5)	RSV_genus308	Bacteroidetes; unclassified	Bacteroidetes	NA	3.76355797861817e-08	4.09889383948869e-08	0.365389334080611	0.481238078349935	0.0968352210165988	57	57	57	38	0.918188693339675
Demographics → Microbiome (Linear)	none	EDUCATION_COLLEGEGRAD	Edu: college grad./above (DMDEDUC2=5)	RSV_genus1242	Proteobacteria; unclassified	Proteobacteria	NA	4.52547421176096e-08	4.93409634811746e-08	0.365907461192415	0.481649072631837	0.0969179217086574	57	57	57	38	0.917183997326601
Demographics → Microbiome (Linear)	none	EDUCATION_COLLEGEGRAD	Edu: college grad./above (DMDEDUC2=5)	RSV_genus32	Actinobacteria; unclassified	Actinobacteria	NA	1.16334852168621e-05	1.27036305807808e-05	0.366642301772562	0.481886942966187	0.0969657862219543	57	57	57	38	0.915760667227078
Demographics → Microbiome (Linear)	none	EDUCATION_COLLEGEGRAD	Edu: college grad./above (DMDEDUC2=5)	RSV_genus179	Actinobacteria; Pseudonocardia	Actinobacteria	Pseudonocardia	4.86638598643484e-06	5.32099953369979e-06	0.367261704478499	0.482253033384236	0.0970394513123507	57	57	57	38	0.914562377916834
Demographics → Microbiome (Linear)	none	EDUCATION_COLLEGEGRAD	Edu: college grad./above (DMDEDUC2=5)	RSV_genus100	Actinobacteria; Arsenicicoccus	Actinobacteria	Arsenicicoccus	1.82989868946273e-06	2.00414766474786e-06	0.368041421546258	0.482840107130068	0.0971575828952163	57	57	57	38	0.91305582001262
Demographics → Microbiome (Linear)	none	EDUCATION_COLLEGEGRAD	Edu: college grad./above (DMDEDUC2=5)	RSV_genus402	Chloroflexi; Chloronema	Chloroflexi	Chloronema	3.90427396747943e-08	4.2786686633574e-08	0.368330712792215	0.483020757143286	0.0971939334766511	57	57	57	38	0.91249738520669
Demographics → Microbiome (Linear)	none	EDUCATION_COLLEGEGRAD	Edu: college grad./above (DMDEDUC2=5)	RSV_genus862	Proteobacteria; unclassified	Proteobacteria	NA	-1.80257594272649e-07	1.97649436296274e-07	0.368585071052018	0.483168672807748	0.0972236972187663	57	57	57	38	-0.912006619651802
Demographics → Microbiome (Linear)	none	EDUCATION_COLLEGEGRAD	Edu: college grad./above (DMDEDUC2=5)	RSV_genus463	Firmicutes; Bacillus	Firmicutes	Bacillus	2.70985622854273e-07	2.97173689554846e-07	0.368652671236427	0.483196073089973	0.0972292107317333	57	57	57	38	0.91187622719965
Demographics → Microbiome (Linear)	none	EDUCATION_COLLEGEGRAD	Edu: college grad./above (DMDEDUC2=5)	RSV_genus295	Bacteroidetes; Nibribacter	Bacteroidetes	Nibribacter	1.02659676456767e-06	1.12811625394169e-06	0.369621218141639	0.483694657603188	0.0973295364202118	57	57	57	38	0.910009727260552
Demographics → Microbiome (Linear)	none	EDUCATION_COLLEGEGRAD	Edu: college grad./above (DMDEDUC2=5)	RSV_genus820	Proteobacteria; unclassified	Proteobacteria	NA	2.54323444494151e-07	2.79925469524464e-07	0.370385117485167	0.483989307484415	0.0973888261723217	57	57	57	38	0.908539851433292
Demographics → Microbiome (Linear)	none	EDUCATION_COLLEGEGRAD	Edu: college grad./above (DMDEDUC2=5)	RSV_genus1143	Proteobacteria; Aeromonas	Proteobacteria	Aeromonas	7.3308142959538e-06	8.11383742235727e-06	0.373014570572161	0.485652769886911	0.0977235497876075	57	57	57	38	0.903495339425228
Demographics → Microbiome (Linear)	none	EDUCATION_COLLEGEGRAD	Edu: college grad./above (DMDEDUC2=5)	RSV_genus878	Proteobacteria; unclassified	Proteobacteria	NA	1.15385892651215e-06	1.28138437570329e-06	0.374592934316746	0.487092003835371	0.0980131539227824	57	57	57	38	0.900478379782691
Demographics → Microbiome (Linear)	none	EDUCATION_COLLEGEGRAD	Edu: college grad./above (DMDEDUC2=5)	RSV_genus164	Actinobacteria; unclassified	Actinobacteria	NA	8.89828270211601e-06	9.89447126406547e-06	0.375200803431957	0.487472388064342	0.0980896952285117	57	57	57	38	0.89931866641855
Demographics → Microbiome (Linear)	none	EDUCATION_COLLEGEGRAD	Edu: college grad./above (DMDEDUC2=5)	RSV_genus521	Firmicutes; Pediococcus	Firmicutes	Pediococcus	-3.32830071674521e-07	3.70060527239833e-07	0.375161504728642	0.487472388064342	0.0980896952285117	57	57	57	38	-0.899393605032663
Demographics → Microbiome (Linear)	none	EDUCATION_COLLEGEGRAD	Edu: college grad./above (DMDEDUC2=5)	RSV_genus970	Proteobacteria; Sphingomicrobium	Proteobacteria	Sphingomicrobium	7.89129846543559e-07	8.77493933688196e-07	0.375210860501736	0.487472388064342	0.0980896952285117	57	57	57	38	0.89929948942982
Demographics → Microbiome (Linear)	none	EDUCATION_COLLEGEGRAD	Edu: college grad./above (DMDEDUC2=5)	RSV_genus339	Bacteroidetes; unclassified	Bacteroidetes	NA	5.17025123105583e-06	5.75225315827243e-06	0.375461370261862	0.487552016565908	0.0981057181574844	57	57	57	38	0.898821920523506
Demographics → Microbiome (Linear)	none	EDUCATION_COLLEGEGRAD	Edu: college grad./above (DMDEDUC2=5)	RSV_genus622	Firmicutes; Lachnospiraceae_UCG-010	Firmicutes	Lachnospiraceae_UCG-010	-2.16539598417743e-07	2.41102738019153e-07	0.375828873486983	0.487621762553499	0.0981197525168322	57	57	57	38	-0.898121689520343
Demographics → Microbiome (Linear)	none	EDUCATION_COLLEGEGRAD	Edu: college grad./above (DMDEDUC2=5)	RSV_genus85	Actinobacteria; Quadrisphaera	Actinobacteria	Quadrisphaera	4.31928697396864e-06	4.813790864487e-06	0.376274341800655	0.48790855217064	0.0981774606185193	57	57	57	38	0.897273499319115
Demographics → Microbiome (Linear)	none	EDUCATION_COLLEGEGRAD	Edu: college grad./above (DMDEDUC2=5)	RSV_genus484	Firmicutes; Lysinibacillus	Firmicutes	Lysinibacillus	2.88311502813289e-07	3.21928542285991e-07	0.37716684715504	0.488242928065036	0.0982447440798519	57	57	57	38	0.895576082710812
Demographics → Microbiome (Linear)	none	EDUCATION_COLLEGEGRAD	Edu: college grad./above (DMDEDUC2=5)	RSV_genus1158	Proteobacteria; Pseudoalteromonas	Proteobacteria	Pseudoalteromonas	5.44119304914926e-07	6.08059051826352e-07	0.37755106443585	0.488432351420313	0.0982828600421983	57	57	57	38	0.894846155616994
Demographics → Microbiome (Linear)	none	EDUCATION_COLLEGEGRAD	Edu: college grad./above (DMDEDUC2=5)	RSV_genus1117	Proteobacteria; Phaselicystis	Proteobacteria	Phaselicystis	-2.6444780301082e-07	2.95741505457319e-07	0.377898970451241	0.488681740974248	0.0983330424647059	57	57	57	38	-0.89418562538894
Demographics → Microbiome (Linear)	none	EDUCATION_COLLEGEGRAD	Edu: college grad./above (DMDEDUC2=5)	RSV_genus623	Firmicutes; Lactonifactor	Firmicutes	Lactonifactor	-1.01437905223143e-05	1.13927806885597e-05	0.37991271711883	0.490180211822831	0.0986345663098409	57	57	57	38	-0.890370033410757
Demographics → Microbiome (Linear)	none	EDUCATION_COLLEGEGRAD	Edu: college grad./above (DMDEDUC2=5)	RSV_genus214	Actinobacteria; unclassified	Actinobacteria	NA	3.93517405643696e-07	4.42210920536135e-07	0.380168549678383	0.490412334010247	0.0986812741751003	57	57	57	38	0.889886222544204
Demographics → Microbiome (Linear)	none	EDUCATION_COLLEGEGRAD	Edu: college grad./above (DMDEDUC2=5)	RSV_genus784	Planctomycetes; Isosphaera	Planctomycetes	Isosphaera	1.91439965780268e-07	2.15172801154097e-07	0.380265269793674	0.490412334010247	0.0986812741751003	57	57	57	38	0.889703367495635
Demographics → Microbiome (Linear)	none	EDUCATION_COLLEGEGRAD	Edu: college grad./above (DMDEDUC2=5)	RSV_genus786	Planctomycetes; Pir4_lineage	Planctomycetes	Pir4_lineage	1.10074146812233e-05	1.23887490918758e-05	0.380901704026765	0.490764595829324	0.0987521566605907	57	57	57	38	0.888500897030976
Demographics → Microbiome (Linear)	none	EDUCATION_COLLEGEGRAD	Edu: college grad./above (DMDEDUC2=5)	RSV_genus865	Proteobacteria; Shinella	Proteobacteria	Shinella	5.78380923471361e-06	6.53219478371177e-06	0.382529500398507	0.492090279116984	0.0990189120150272	57	57	57	38	0.885431225831741
Demographics → Microbiome (Linear)	none	EDUCATION_COLLEGEGRAD	Edu: college grad./above (DMDEDUC2=5)	RSV_genus270	Bacteroidetes; Prevotellaceae_YAB2003_group	Bacteroidetes	Prevotellaceae_YAB2003_group	1.02954333353363e-06	1.16468552837068e-06	0.38330763554673	0.492708777392711	0.0991433668741143	57	57	57	38	0.883966794859977
Demographics → Microbiome (Linear)	none	EDUCATION_COLLEGEGRAD	Edu: college grad./above (DMDEDUC2=5)	RSV_genus1227	Proteobacteria; unclassified	Proteobacteria	NA	-9.07074417475137e-07	1.02701348290245e-06	0.383707136124443	0.493068457282805	0.0992157420314833	57	57	57	38	-0.883215685651615
Demographics → Microbiome (Linear)	none	EDUCATION_COLLEGEGRAD	Edu: college grad./above (DMDEDUC2=5)	RSV_genus1065	Proteobacteria; Snodgrassella	Proteobacteria	Snodgrassella	-2.17669888721128e-08	2.46730864027421e-08	0.384239322480711	0.493521418173004	0.0993068872876206	57	57	57	38	-0.882215889686733
Demographics → Microbiome (Linear)	none	EDUCATION_COLLEGEGRAD	Edu: college grad./above (DMDEDUC2=5)	RSV_genus788	Planctomycetes; Planctomyces	Planctomycetes	Planctomyces	1.67393288203046e-05	1.8973011646152e-05	0.384210231690058	0.493521418173004	0.0993068872876206	57	57	57	38	0.882270518381282
Demographics → Microbiome (Linear)	none	EDUCATION_COLLEGEGRAD	Edu: college grad./above (DMDEDUC2=5)	RSV_genus211	Actinobacteria; Gaiella	Actinobacteria	Gaiella	1.29458758981217e-05	1.47015855034685e-05	0.385112796226196	0.494104155170623	0.099424146225551	57	57	57	38	0.880576853092985
Demographics → Microbiome (Linear)	none	EDUCATION_COLLEGEGRAD	Edu: college grad./above (DMDEDUC2=5)	RSV_genus619	Firmicutes; Lachnospiraceae_UCG-004	Firmicutes	Lachnospiraceae_UCG-004	-7.24220363717023e-07	8.2223036033981e-07	0.384993891570361	0.494104155170623	0.099424146225551	57	57	57	38	-0.880799832564828
Demographics → Microbiome (Linear)	none	EDUCATION_COLLEGEGRAD	Edu: college grad./above (DMDEDUC2=5)	RSV_genus979	Proteobacteria; Bordetella	Proteobacteria	Bordetella	-1.29634302218109e-06	1.47199989635546e-06	0.385064255078605	0.494104155170623	0.099424146225551	57	57	57	38	-0.880667875990152
Demographics → Microbiome (Linear)	none	EDUCATION_COLLEGEGRAD	Edu: college grad./above (DMDEDUC2=5)	RSV_genus668	Firmicutes; Ruminiclostridium_1	Firmicutes	Ruminiclostridium_1	4.06653318480827e-08	4.62297698720969e-08	0.385615207369002	0.49444078759989	0.099491883749151	57	57	57	38	0.879635177951152
Demographics → Microbiome (Linear)	none	EDUCATION_COLLEGEGRAD	Edu: college grad./above (DMDEDUC2=5)	RSV_genus624	Firmicutes; Marvinbryantia	Firmicutes	Marvinbryantia	-3.29282306467949e-06	3.75362593818094e-06	0.386896098474555	0.495504842369021	0.0997059939440381	57	57	57	38	-0.877237934442461
Demographics → Microbiome (Linear)	none	EDUCATION_COLLEGEGRAD	Edu: college grad./above (DMDEDUC2=5)	RSV_genus580	Firmicutes; Mogibacterium	Firmicutes	Mogibacterium	-9.24510061233284e-05	0.000105473383077804	0.387272740574043	0.495756039145472	0.0997565400177187	57	57	57	38	-0.876533997730317
Demographics → Microbiome (Linear)	none	EDUCATION_COLLEGEGRAD	Edu: college grad./above (DMDEDUC2=5)	RSV_genus155	Actinobacteria; Verrucosispora	Actinobacteria	Verrucosispora	3.25937847203746e-07	3.7205124989851e-07	0.387528458247375	0.495858766059232	0.099777210832947	57	57	57	38	0.876056315608823
Demographics → Microbiome (Linear)	none	EDUCATION_COLLEGEGRAD	Edu: college grad./above (DMDEDUC2=5)	RSV_genus62	Actinobacteria; Rhodococcus	Actinobacteria	Rhodococcus	-8.79555153288908e-07	1.00955391104053e-06	0.390117376900129	0.498159182792501	0.100240103053696	57	57	57	38	-0.871231485183756
Demographics → Microbiome (Linear)	none	EDUCATION_COLLEGEGRAD	Edu: college grad./above (DMDEDUC2=5)	RSV_genus966	Proteobacteria; Novosphingobium	Proteobacteria	Novosphingobium	5.01377204079586e-05	5.75640719276059e-05	0.390247341399401	0.498209322816915	0.100250192280971	57	57	57	38	0.870989815852728
Demographics → Microbiome (Linear)	none	EDUCATION_COLLEGEGRAD	Edu: college grad./above (DMDEDUC2=5)	RSV_genus33	Actinobacteria; unclassified	Actinobacteria	NA	1.30245915583694e-05	1.50009824510794e-05	0.391723093393224	0.499512872864423	0.100512493962063	57	57	57	38	0.868249236397997
Demographics → Microbiome (Linear)	none	EDUCATION_COLLEGEGRAD	Edu: college grad./above (DMDEDUC2=5)	RSV_genus18	Acidobacteria; unclassified	Acidobacteria	NA	1.84505758379967e-05	2.12756272035283e-05	0.392280099806494	0.500068365801131	0.10062427082204	57	57	57	38	0.867216541326545
Demographics → Microbiome (Linear)	none	EDUCATION_COLLEGEGRAD	Edu: college grad./above (DMDEDUC2=5)	RSV_genus250	Bacteroidetes; Paludibacter	Bacteroidetes	Paludibacter	3.17037458768957e-06	3.66168373014924e-06	0.393031855482269	0.500453926920781	0.100701853827036	57	57	57	38	0.865824254996581
Demographics → Microbiome (Linear)	none	EDUCATION_COLLEGEGRAD	Edu: college grad./above (DMDEDUC2=5)	RSV_genus530	Firmicutes; Streptococcus	Firmicutes	Streptococcus	-0.00391579069046438	0.0045217086284453	0.39293798576427	0.500453926920781	0.100701853827036	57	57	57	38	-0.865998013633784
Demographics → Microbiome (Linear)	none	EDUCATION_COLLEGEGRAD	Edu: college grad./above (DMDEDUC2=5)	RSV_genus752	Gemmatimonadetes; unclassified	Gemmatimonadetes	NA	7.20306159380838e-06	8.32104285912961e-06	0.39312919982945	0.500453926920781	0.100701853827036	57	57	57	38	0.86564409242351
Demographics → Microbiome (Linear)	none	EDUCATION_COLLEGEGRAD	Edu: college grad./above (DMDEDUC2=5)	RSV_genus1084	Proteobacteria; unclassified	Proteobacteria	NA	1.3280824770112e-06	1.537872969446e-06	0.394243388666311	0.501481080437959	0.100908538714056	57	57	57	38	0.863583991263999
Demographics → Microbiome (Linear)	none	EDUCATION_COLLEGEGRAD	Edu: college grad./above (DMDEDUC2=5)	RSV_genus861	Proteobacteria; Ensifer	Proteobacteria	Ensifer	6.91071846339128e-08	8.01080481421609e-08	0.394735819398915	0.50177667635164	0.100968018827789	57	57	57	38	0.86267467797086
Demographics → Microbiome (Linear)	none	EDUCATION_COLLEGEGRAD	Edu: college grad./above (DMDEDUC2=5)	RSV_genus857	Proteobacteria; unclassified	Proteobacteria	NA	4.76435678143722e-06	5.54208625975272e-06	0.396366580245126	0.502865876962001	0.101187188894708	57	57	57	38	0.859668463848449
Demographics → Microbiome (Linear)	none	EDUCATION_COLLEGEGRAD	Edu: college grad./above (DMDEDUC2=5)	RSV_genus419	Chloroflexi; unclassified	Chloroflexi	NA	7.7879725688672e-06	9.10681624566398e-06	0.39880899631438	0.505031387863265	0.101622935225208	57	57	57	38	0.8551805986615
Demographics → Microbiome (Linear)	none	EDUCATION_COLLEGEGRAD	Edu: college grad./above (DMDEDUC2=5)	RSV_genus976	Proteobacteria; Achromobacter	Proteobacteria	Achromobacter	5.81232277387223e-08	6.80488697637381e-08	0.399376942364734	0.505439876601525	0.101705131749198	57	57	57	38	0.854139502103751
Demographics → Microbiome (Linear)	none	EDUCATION_COLLEGEGRAD	Edu: college grad./above (DMDEDUC2=5)	RSV_genus798	Proteobacteria; Phenylobacterium	Proteobacteria	Phenylobacterium	4.70131187308465e-06	5.51635012266324e-06	0.400408771726067	0.506434580495346	0.101905287089637	57	57	57	38	0.852250449762043
Demographics → Microbiome (Linear)	none	EDUCATION_COLLEGEGRAD	Edu: college grad./above (DMDEDUC2=5)	RSV_genus908	Proteobacteria; Belnapia	Proteobacteria	Belnapia	3.0124991226829e-08	3.53510008833718e-08	0.400453852877378	0.506452727672012	0.101908938683188	57	57	57	38	0.852167986027209
Demographics → Microbiome (Linear)	none	EDUCATION_COLLEGEGRAD	Edu: college grad./above (DMDEDUC2=5)	RSV_genus771	Parcubacteria; unclassified	Parcubacteria	NA	-2.25788643920059e-06	2.64977610762319e-06	0.400488500859464	0.506457678279725	0.101909934849563	57	57	57	38	-0.852104610915931
Demographics → Microbiome (Linear)	none	EDUCATION_COLLEGEGRAD	Edu: college grad./above (DMDEDUC2=5)	RSV_genus216	Actinobacteria; unclassified	Actinobacteria	NA	9.61996440152161e-05	0.000113125419120349	0.401431849327962	0.507222469335645	0.102063826892323	57	57	57	38	0.850380442903588
Demographics → Microbiome (Linear)	none	EDUCATION_COLLEGEGRAD	Edu: college grad./above (DMDEDUC2=5)	RSV_genus360	Bacteroidetes; unclassified	Bacteroidetes	NA	1.88829318151104e-07	2.22713952905679e-07	0.402815678342392	0.508425211657803	0.102305843939253	57	57	57	38	0.847855806461639
Demographics → Microbiome (Linear)	none	EDUCATION_COLLEGEGRAD	Edu: college grad./above (DMDEDUC2=5)	RSV_genus473	Firmicutes; Ureibacillus	Firmicutes	Ureibacillus	3.06239093991451e-08	3.61468034788174e-08	0.403170508876277	0.508630573760958	0.102347167112838	57	57	57	38	0.847209336700857
Demographics → Microbiome (Linear)	none	EDUCATION_COLLEGEGRAD	Edu: college grad./above (DMDEDUC2=5)	RSV_genus654	Firmicutes; Anaerofilum	Firmicutes	Anaerofilum	-1.4680475419431e-06	1.73305551226491e-06	0.403238075307637	0.508646681184519	0.102350408265171	57	57	57	38	-0.84708627712942
Demographics → Microbiome (Linear)	none	EDUCATION_COLLEGEGRAD	Edu: college grad./above (DMDEDUC2=5)	RSV_genus755	Gemmatimonadetes; unclassified	Gemmatimonadetes	NA	4.86718349045234e-06	5.79256356243098e-06	0.407004438276842	0.511440150858935	0.102912513105779	57	57	57	38	0.840246885164901
Demographics → Microbiome (Linear)	none	EDUCATION_COLLEGEGRAD	Edu: college grad./above (DMDEDUC2=5)	RSV_genus101	Actinobacteria; Janibacter	Actinobacteria	Janibacter	1.57995198246775e-05	1.88429226377674e-05	0.407977887360835	0.512311788906439	0.103087905010065	57	57	57	38	0.838485628180106
Demographics → Microbiome (Linear)	none	EDUCATION_COLLEGEGRAD	Edu: college grad./above (DMDEDUC2=5)	RSV_genus1183	Proteobacteria; Hafnia	Proteobacteria	Hafnia	-6.84414497618739e-07	8.17367964012578e-07	0.408612123331011	0.512912795579809	0.103208840190938	57	57	57	38	-0.837339518738718
Demographics → Microbiome (Linear)	none	EDUCATION_COLLEGEGRAD	Edu: college grad./above (DMDEDUC2=5)	RSV_genus672	Firmicutes; Ruminococcaceae_NK4A214_group	Firmicutes	Ruminococcaceae_NK4A214_group	-1.07720123274256e-05	1.28807247766946e-05	0.409193833822809	0.513408343807376	0.103308554914896	57	57	57	38	-0.836289301586168
Demographics → Microbiome (Linear)	none	EDUCATION_COLLEGEGRAD	Edu: college grad./above (DMDEDUC2=5)	RSV_genus1136	Proteobacteria; unclassified	Proteobacteria	NA	1.80605054972656e-06	2.17328027550647e-06	0.412117397311656	0.515780556717459	0.103785894036176	57	57	57	38	0.831025142077305
Demographics → Microbiome (Linear)	none	EDUCATION_COLLEGEGRAD	Edu: college grad./above (DMDEDUC2=5)	RSV_genus284	Bacteroidetes; Arcicella	Bacteroidetes	Arcicella	4.04256337166344e-08	4.88522088918087e-08	0.414077471607042	0.517290778152713	0.104089782346445	57	57	57	38	0.827508819635232
Demographics → Microbiome (Linear)	none	EDUCATION_COLLEGEGRAD	Edu: college grad./above (DMDEDUC2=5)	RSV_genus598	Firmicutes; Eisenbergiella	Firmicutes	Eisenbergiella	-1.65304521851646e-06	1.9987549352999e-06	0.414340652337903	0.517423432091263	0.104116475108378	57	57	57	38	-0.827037466836039
Demographics → Microbiome (Linear)	none	EDUCATION_COLLEGEGRAD	Edu: college grad./above (DMDEDUC2=5)	RSV_genus235	Bacteroidetes; unclassified	Bacteroidetes	NA	0.000291592502859592	0.000352955840874316	0.41483956383971	0.517889482766256	0.104210254304473	57	57	57	38	0.826144432508273
Demographics → Microbiome (Linear)	none	EDUCATION_COLLEGEGRAD	Edu: college grad./above (DMDEDUC2=5)	RSV_genus733	Firmicutes; unclassified	Firmicutes	NA	-3.21373529067013e-05	3.91387209588599e-05	0.417656841311663	0.519909887292257	0.104616802180919	57	57	57	38	-0.821114030284281
Demographics → Microbiome (Linear)	none	EDUCATION_COLLEGEGRAD	Edu: college grad./above (DMDEDUC2=5)	RSV_genus434	Cyanobacteria; unclassified	Cyanobacteria	NA	3.76592433719328e-07	4.59079064924318e-07	0.418101764414865	0.520227950452473	0.104680803177104	57	57	57	38	0.820321514293864
Demographics → Microbiome (Linear)	none	EDUCATION_COLLEGEGRAD	Edu: college grad./above (DMDEDUC2=5)	RSV_genus1106	Proteobacteria; unclassified	Proteobacteria	NA	4.60811153395515e-06	5.62077263369326e-06	0.418374501223147	0.520479595696627	0.104731439491917	57	57	57	38	0.819835961044252
Demographics → Microbiome (Linear)	none	EDUCATION_COLLEGEGRAD	Edu: college grad./above (DMDEDUC2=5)	RSV_genus477	Firmicutes; unclassified	Firmicutes	NA	2.55332472697686e-05	3.11823937179094e-05	0.418936875565151	0.520991681566533	0.104834481937274	57	57	57	38	0.818835381938741
Demographics → Microbiome (Linear)	none	EDUCATION_COLLEGEGRAD	Edu: college grad./above (DMDEDUC2=5)	RSV_genus1260	Proteobacteria; Photobacterium	Proteobacteria	Photobacterium	1.21008619488895e-06	1.48065069634379e-06	0.419819607802538	0.521805280504546	0.104998195152262	57	57	57	38	0.817266488225103
Demographics → Microbiome (Linear)	none	EDUCATION_COLLEGEGRAD	Edu: college grad./above (DMDEDUC2=5)	RSV_genus608	Firmicutes; Lachnospira	Firmicutes	Lachnospira	-6.69081126903066e-06	8.21482281740331e-06	0.42139007164305	0.522785949336851	0.105195526343189	57	57	57	38	-0.814480289806862
Demographics → Microbiome (Linear)	none	EDUCATION_COLLEGEGRAD	Edu: college grad./above (DMDEDUC2=5)	RSV_genus1132	Proteobacteria; Arcobacter	Proteobacteria	Arcobacter	-1.18006710198291e-06	1.4553474229818e-06	0.423442249617244	0.524378509915275	0.105515983020522	57	57	57	38	-0.810849068303652
Demographics → Microbiome (Linear)	none	EDUCATION_COLLEGEGRAD	Edu: college grad./above (DMDEDUC2=5)	RSV_genus220	Actinobacteria; unclassified	Actinobacteria	NA	7.06846691050333e-06	8.78397442285208e-06	0.426931150027609	0.527438738050816	0.106131765273004	57	57	57	38	0.804700306516633
Demographics → Microbiome (Linear)	none	EDUCATION_COLLEGEGRAD	Edu: college grad./above (DMDEDUC2=5)	RSV_genus1067	Proteobacteria; Vogesella	Proteobacteria	Vogesella	2.83808275506023e-08	3.54568101178855e-08	0.429362340375634	0.529402320018711	0.106526879255873	57	57	57	38	0.800433751830545
Demographics → Microbiome (Linear)	none	EDUCATION_COLLEGEGRAD	Edu: college grad./above (DMDEDUC2=5)	RSV_genus200	Actinobacteria; unclassified	Actinobacteria	NA	-1.95597270908308e-06	2.44824605101557e-06	0.430222273290517	0.5302642364663	0.106700314969827	57	57	57	38	-0.798928158496042
Demographics → Microbiome (Linear)	none	EDUCATION_COLLEGEGRAD	Edu: college grad./above (DMDEDUC2=5)	RSV_genus4	Acidobacteria; unclassified	Acidobacteria	NA	-5.34245179576017e-08	6.70825924657726e-08	0.431669107917936	0.531404691639955	0.10692979853268	57	57	57	38	-0.796399125225524
Demographics → Microbiome (Linear)	none	EDUCATION_COLLEGEGRAD	Edu: college grad./above (DMDEDUC2=5)	RSV_genus1007	Proteobacteria; Curvibacter	Proteobacteria	Curvibacter	-3.93604613120717e-06	4.96301655262285e-06	0.433575086999997	0.532802674024828	0.107211101985808	57	57	57	38	-0.793075358398121
Demographics → Microbiome (Linear)	none	EDUCATION_COLLEGEGRAD	Edu: college grad./above (DMDEDUC2=5)	RSV_genus243	Bacteroidetes; Butyricimonas	Bacteroidetes	Butyricimonas	-1.88195194154951e-05	2.37610944214505e-05	0.434175109958062	0.533261655884244	0.107303458787563	57	57	57	38	-0.792030833331719
Demographics → Microbiome (Linear)	none	EDUCATION_COLLEGEGRAD	Edu: college grad./above (DMDEDUC2=5)	RSV_genus474	Firmicutes; Thermicanus	Firmicutes	Thermicanus	3.58973136634575e-05	4.54376838731666e-05	0.435323598789551	0.534138492803958	0.107479896814261	57	57	57	38	0.790033967480829
Demographics → Microbiome (Linear)	none	EDUCATION_COLLEGEGRAD	Edu: college grad./above (DMDEDUC2=5)	RSV_genus510	Firmicutes; Dolosigranulum	Firmicutes	Dolosigranulum	1.02975765876919e-06	1.30934369948932e-06	0.437378785626309	0.535876345913143	0.107829589404048	57	57	57	38	0.786468563732218
Demographics → Microbiome (Linear)	none	EDUCATION_COLLEGEGRAD	Edu: college grad./above (DMDEDUC2=5)	RSV_genus326	Bacteroidetes; Flavobacterium	Bacteroidetes	Flavobacterium	7.61037400165112e-06	9.69399070486651e-06	0.438191750206059	0.536515480469994	0.107958196716845	57	57	57	38	0.785060996378985
Demographics → Microbiome (Linear)	none	EDUCATION_COLLEGEGRAD	Edu: college grad./above (DMDEDUC2=5)	RSV_genus318	Bacteroidetes; Bergeyella	Bacteroidetes	Bergeyella	-0.000380363247324248	0.000486512070570153	0.440069028752212	0.538094347763426	0.10827589801729	57	57	57	38	-0.781816670814545
Demographics → Microbiome (Linear)	none	EDUCATION_COLLEGEGRAD	Edu: college grad./above (DMDEDUC2=5)	RSV_genus358	Bacteroidetes; unclassified	Bacteroidetes	NA	2.84123748332842e-06	3.65855098420557e-06	0.443096607453588	0.540833197113375	0.108827012100038	57	57	57	38	0.776601855651158
Demographics → Microbiome (Linear)	none	EDUCATION_COLLEGEGRAD	Edu: college grad./above (DMDEDUC2=5)	RSV_genus1255	Proteobacteria; unclassified	Proteobacteria	NA	-9.00856315557269e-07	1.16258478149735e-06	0.44410270002699	0.541940787451478	0.109049882566884	57	57	57	38	-0.774873652136585
Demographics → Microbiome (Linear)	none	EDUCATION_COLLEGEGRAD	Edu: college grad./above (DMDEDUC2=5)	RSV_genus1071	Proteobacteria; 12up	Proteobacteria	12up	1.2361358312636e-07	1.59943663362727e-07	0.445278429458843	0.542980633044456	0.10925912136645	57	57	57	38	0.772857020574951
Demographics → Microbiome (Linear)	none	EDUCATION_COLLEGEGRAD	Edu: college grad./above (DMDEDUC2=5)	RSV_genus926	Proteobacteria; Azospirillum	Proteobacteria	Azospirillum	-7.0156775752461e-08	9.08109307191887e-08	0.445452505425036	0.543105344547142	0.10928421594327	57	57	57	38	-0.772558712886714
Demographics → Microbiome (Linear)	none	EDUCATION_COLLEGEGRAD	Edu: college grad./above (DMDEDUC2=5)	RSV_genus145	Actinobacteria; Actinoplanes	Actinobacteria	Actinoplanes	3.93380749756739e-06	5.19463814684585e-06	0.454421155271603	0.551065240971358	0.110885914487473	57	57	57	38	0.757282295005663
Demographics → Microbiome (Linear)	none	EDUCATION_COLLEGEGRAD	Edu: college grad./above (DMDEDUC2=5)	RSV_genus743	Fusobacteria; unclassified	Fusobacteria	NA	1.20347070076763e-07	1.60069561947669e-07	0.457640490827972	0.553932360823028	0.111462839292488	57	57	57	38	0.751842315381033
Demographics → Microbiome (Linear)	none	EDUCATION_COLLEGEGRAD	Edu: college grad./above (DMDEDUC2=5)	RSV_genus902	Proteobacteria; Acetobacter	Proteobacteria	Acetobacter	1.5975363180447e-07	2.12806402107642e-07	0.458318578065925	0.554506857690415	0.111578440142939	57	57	57	38	0.750699369108563
Demographics → Microbiome (Linear)	none	EDUCATION_COLLEGEGRAD	Edu: college grad./above (DMDEDUC2=5)	RSV_genus368	Bacteroidetes; unclassified	Bacteroidetes	NA	-7.11532304667448e-09	9.4955620462344e-09	0.459130927007519	0.555018966120665	0.111681487127911	57	57	57	38	-0.749331425778652
Demographics → Microbiome (Linear)	none	EDUCATION_COLLEGEGRAD	Edu: college grad./above (DMDEDUC2=5)	RSV_genus469	Firmicutes; Oceanobacillus	Firmicutes	Oceanobacillus	-1.75625550822933e-06	2.34878931817446e-06	0.460084199179625	0.555845125973683	0.111847727863133	57	57	57	38	-0.747727986771643
Demographics → Microbiome (Linear)	none	EDUCATION_COLLEGEGRAD	Edu: college grad./above (DMDEDUC2=5)	RSV_genus1145	Proteobacteria; Tolumonas	Proteobacteria	Tolumonas	-1.3793044084993e-07	1.85794195538185e-07	0.463270288942988	0.558629525207925	0.112408007540441	57	57	57	38	-0.742382938554084
Demographics → Microbiome (Linear)	none	EDUCATION_COLLEGEGRAD	Edu: college grad./above (DMDEDUC2=5)	RSV_genus766	unclassified	NA	NA	-0.000309871274475352	0.000420559781574246	0.466607860861775	0.561462646158539	0.112978091051622	57	57	57	38	-0.736806722971553
Demographics → Microbiome (Linear)	none	EDUCATION_COLLEGEGRAD	Edu: college grad./above (DMDEDUC2=5)	RSV_genus166	Actinobacteria; Aestuariimicrobium	Actinobacteria	Aestuariimicrobium	2.3795165107715e-08	3.24871265710453e-08	0.46922578946877	0.563830522433707	0.113454557550765	57	57	57	38	0.732449053494402
Demographics → Microbiome (Linear)	none	EDUCATION_COLLEGEGRAD	Edu: college grad./above (DMDEDUC2=5)	RSV_genus675	Firmicutes; Ruminococcaceae_UCG-004	Firmicutes	Ruminococcaceae_UCG-004	4.33961071827475e-07	5.95346161353737e-07	0.471350771806653	0.565888778129232	0.113868721878468	57	57	57	38	0.728922264050055
Demographics → Microbiome (Linear)	none	EDUCATION_COLLEGEGRAD	Edu: college grad./above (DMDEDUC2=5)	RSV_genus1197	Proteobacteria; Trabulsiella	Proteobacteria	Trabulsiella	-2.8836530187515e-08	3.9740823859047e-08	0.473348643456391	0.567295439674027	0.114151771761081	57	57	57	38	-0.725614805817629
Demographics → Microbiome (Linear)	none	EDUCATION_COLLEGEGRAD	Edu: college grad./above (DMDEDUC2=5)	RSV_genus983	Proteobacteria; MWH-UniP1_aquatic_group	Proteobacteria	MWH-UniP1_aquatic_group	-1.58453978612015e-08	2.18540244743167e-08	0.473686497390658	0.56761778581302	0.11421663458266	57	57	57	38	-0.725056287908132
Demographics → Microbiome (Linear)	none	EDUCATION_COLLEGEGRAD	Edu: college grad./above (DMDEDUC2=5)	RSV_genus1046	Proteobacteria; unclassified	Proteobacteria	NA	1.12033982745572e-06	1.54673264399111e-06	0.474128013068342	0.568061728655035	0.114305965217868	57	57	57	38	0.724326748910433
Demographics → Microbiome (Linear)	none	EDUCATION_COLLEGEGRAD	Edu: college grad./above (DMDEDUC2=5)	RSV_genus460	Firmicutes; Tumebacillus	Firmicutes	Tumebacillus	1.29397728570681e-06	1.792866913652e-06	0.475697608628388	0.569365259484835	0.114568263031953	57	57	57	38	0.721736385368965
Demographics → Microbiome (Linear)	none	EDUCATION_COLLEGEGRAD	Edu: college grad./above (DMDEDUC2=5)	RSV_genus931	Proteobacteria; unclassified	Proteobacteria	NA	1.69314788542454e-05	2.35928995890112e-05	0.478178867377346	0.571636801770548	0.115025345106671	57	57	57	38	0.717651460786597
Demographics → Microbiome (Linear)	none	EDUCATION_COLLEGEGRAD	Edu: college grad./above (DMDEDUC2=5)	RSV_genus846	Proteobacteria; Methylobacterium	Proteobacteria	Methylobacterium	0.000109794724852519	0.000153547263232213	0.479759903511267	0.572895902171172	0.115278702584107	57	57	57	38	0.715054912352782
Demographics → Microbiome (Linear)	none	EDUCATION_COLLEGEGRAD	Edu: college grad./above (DMDEDUC2=5)	RSV_genus246	Bacteroidetes; Macellibacteroides	Bacteroidetes	Macellibacteroides	6.8459332295835e-07	9.67355121158898e-07	0.484256943562362	0.577136773917998	0.11613205515819	57	57	57	38	0.707695972228071
Demographics → Microbiome (Linear)	none	EDUCATION_COLLEGEGRAD	Edu: college grad./above (DMDEDUC2=5)	RSV_genus514	Firmicutes; Trichococcus	Firmicutes	Trichococcus	-7.80577615365383e-09	1.1055817762801e-08	0.485276270532837	0.578053444090944	0.116316508473067	57	57	57	38	-0.706033359189184
Demographics → Microbiome (Linear)	none	EDUCATION_COLLEGEGRAD	Edu: college grad./above (DMDEDUC2=5)	RSV_genus417	Chloroflexi; unclassified	Chloroflexi	NA	9.16058671849771e-07	1.2985465698107e-06	0.485634684203215	0.578198076029141	0.116345611460406	57	57	57	38	0.70544922542386
Demographics → Microbiome (Linear)	none	EDUCATION_COLLEGEGRAD	Edu: college grad./above (DMDEDUC2=5)	RSV_genus741	Fusobacteria; Cetobacterium	Fusobacteria	Cetobacterium	-2.16192720732041e-06	3.0918704364257e-06	0.489460245829655	0.581361928140902	0.116982245035947	57	57	57	38	-0.699229560802576
Demographics → Microbiome (Linear)	none	EDUCATION_COLLEGEGRAD	Edu: college grad./above (DMDEDUC2=5)	RSV_genus21	Acidobacteria; unclassified	Acidobacteria	NA	2.40057745305509e-06	3.45064700196441e-06	0.491645474166207	0.582861085086009	0.11728390693813	57	57	57	38	0.695689084304618
Demographics → Microbiome (Linear)	none	EDUCATION_COLLEGEGRAD	Edu: college grad./above (DMDEDUC2=5)	RSV_genus354	Bacteroidetes; Segetibacter	Bacteroidetes	Segetibacter	3.15907767785477e-06	4.55053932589694e-06	0.492553511899119	0.583731702451318	0.117459093459695	57	57	57	38	0.694220498189431
Demographics → Microbiome (Linear)	none	EDUCATION_COLLEGEGRAD	Edu: college grad./above (DMDEDUC2=5)	RSV_genus480	Firmicutes; Paenibacillus	Firmicutes	Paenibacillus	1.09821633127027e-06	1.58387930745846e-06	0.493079055056947	0.584186479853579	0.117550604236257	57	57	57	38	0.693371222225574
Demographics → Microbiome (Linear)	none	EDUCATION_COLLEGEGRAD	Edu: college grad./above (DMDEDUC2=5)	RSV_genus1027	Proteobacteria; Schlegelella	Proteobacteria	Schlegelella	3.00033304401138e-05	4.32949684318224e-05	0.493310053506556	0.584418143187242	0.117597219770493	57	57	57	38	0.692998090236762
Demographics → Microbiome (Linear)	none	EDUCATION_COLLEGEGRAD	Edu: college grad./above (DMDEDUC2=5)	RSV_genus969	Proteobacteria; Sphingobium	Proteobacteria	Sphingobium	1.92763373837339e-05	2.81347338259722e-05	0.498186569675837	0.588671768370007	0.118453138604071	57	57	57	38	0.685143762260839
Demographics → Microbiome (Linear)	none	EDUCATION_COLLEGEGRAD	Edu: college grad./above (DMDEDUC2=5)	RSV_genus364	Bacteroidetes; unclassified	Bacteroidetes	NA	7.93379233721806e-07	1.16158473473149e-06	0.499513169681337	0.589943203839945	0.118708978156839	57	57	57	38	0.683014514567637
Demographics → Microbiome (Linear)	none	EDUCATION_COLLEGEGRAD	Edu: college grad./above (DMDEDUC2=5)	RSV_genus1214	Proteobacteria; Cobetia	Proteobacteria	Cobetia	-1.41320321018903e-07	2.0806148421295e-07	0.50187975254423	0.591974550295352	0.119117727779572	57	57	57	38	-0.679223843632021
Demographics → Microbiome (Linear)	none	EDUCATION_COLLEGEGRAD	Edu: college grad./above (DMDEDUC2=5)	RSV_genus57	Actinobacteria; Mycobacterium	Actinobacteria	Mycobacterium	-0.000133783588163342	0.000198437699426756	0.505035608924036	0.594828880326026	0.119692079003653	57	57	57	38	-0.674184333671544
Demographics → Microbiome (Linear)	none	EDUCATION_COLLEGEGRAD	Edu: college grad./above (DMDEDUC2=5)	RSV_genus450	Deinococcus-Thermus; Thermus	Deinococcus-Thermus	Thermus	1.85965133276892e-07	2.77371161623914e-07	0.507377467272227	0.596963678650509	0.120121645317869	57	57	57	38	0.670455905322417
Demographics → Microbiome (Linear)	none	EDUCATION_COLLEGEGRAD	Edu: college grad./above (DMDEDUC2=5)	RSV_genus314	Bacteroidetes; Fluviicola	Bacteroidetes	Fluviicola	4.29506348237998e-07	6.42445960511266e-07	0.508577767341047	0.597948988870799	0.12031991045366	57	57	57	38	0.668548601186926
Demographics → Microbiome (Linear)	none	EDUCATION_COLLEGEGRAD	Edu: college grad./above (DMDEDUC2=5)	RSV_genus1062	Proteobacteria; unclassified	Proteobacteria	NA	-6.24981463408396e-06	9.35614621006029e-06	0.508929429740494	0.598272965510148	0.120385101366198	57	57	57	38	-0.667990270113969
Demographics → Microbiome (Linear)	none	EDUCATION_COLLEGEGRAD	Edu: college grad./above (DMDEDUC2=5)	RSV_genus997	Proteobacteria; Polynucleobacter	Proteobacteria	Polynucleobacter	5.08549461316854e-07	7.67674911576045e-07	0.512423516790396	0.601575439443972	0.121049628567328	57	57	57	38	0.662454189459958
Demographics → Microbiome (Linear)	none	EDUCATION_COLLEGEGRAD	Edu: college grad./above (DMDEDUC2=5)	RSV_genus1290	Proteobacteria; Steroidobacter	Proteobacteria	Steroidobacter	7.86097513354115e-06	1.19084065132793e-05	0.513900769268751	0.602702354051651	0.121276387483571	57	57	57	38	0.660119817439491
Demographics → Microbiome (Linear)	none	EDUCATION_COLLEGEGRAD	Edu: college grad./above (DMDEDUC2=5)	RSV_genus320	Bacteroidetes; Chryseobacterium	Bacteroidetes	Chryseobacterium	4.34179996207264e-06	6.60443051458386e-06	0.515620316940863	0.604103601999061	0.121558348036551	57	57	57	38	0.657407168185826
Demographics → Microbiome (Linear)	none	EDUCATION_COLLEGEGRAD	Edu: college grad./above (DMDEDUC2=5)	RSV_genus968	Proteobacteria; Sandaracinobacter	Proteobacteria	Sandaracinobacter	-1.22416145995308e-07	1.86641889957569e-07	0.516584783775856	0.604860071894439	0.12171056568683	57	57	57	38	-0.655887839665244
Demographics → Microbiome (Linear)	none	EDUCATION_COLLEGEGRAD	Edu: college grad./above (DMDEDUC2=5)	RSV_genus330	Bacteroidetes; Moheibacter	Bacteroidetes	Moheibacter	-1.88780729133616e-06	2.88172864055615e-06	0.517088185973406	0.605320467191572	0.121803206901977	57	57	57	38	-0.655095439857874
Demographics → Microbiome (Linear)	none	EDUCATION_COLLEGEGRAD	Edu: college grad./above (DMDEDUC2=5)	RSV_genus714	Firmicutes; unclassified	Firmicutes	NA	4.13684687122544e-06	6.32371792795202e-06	0.517670379080084	0.605745604157352	0.121888753399429	57	57	57	38	0.654179537790547
Demographics → Microbiome (Linear)	none	EDUCATION_COLLEGEGRAD	Edu: college grad./above (DMDEDUC2=5)	RSV_genus960	Proteobacteria; Porphyrobacter	Proteobacteria	Porphyrobacter	5.4101054800671e-06	8.33426714955983e-06	0.520880159301456	0.608851194859461	0.122513663554205	57	57	57	38	0.649139916321597
Demographics → Microbiome (Linear)	none	EDUCATION_COLLEGEGRAD	Edu: college grad./above (DMDEDUC2=5)	RSV_genus957	Proteobacteria; Altererythrobacter	Proteobacteria	Altererythrobacter	9.67320830865026e-06	1.50222081094033e-05	0.524211452380234	0.611703761774102	0.123087660002265	57	57	57	38	0.643927193539224
Demographics → Microbiome (Linear)	none	EDUCATION_COLLEGEGRAD	Edu: college grad./above (DMDEDUC2=5)	RSV_genus1060	Proteobacteria; Eikenella	Proteobacteria	Eikenella	3.76540575683217e-05	5.90767936514843e-05	0.528415079401574	0.61561328183993	0.123874337650346	57	57	57	38	0.637374766654683
Demographics → Microbiome (Linear)	none	EDUCATION_COLLEGEGRAD	Edu: college grad./above (DMDEDUC2=5)	RSV_genus1188	Proteobacteria; Pantoea	Proteobacteria	Pantoea	-1.95838321003933e-05	3.07262174496082e-05	0.528421012902834	0.61561328183993	0.123874337650346	57	57	57	38	-0.637365537509173
Demographics → Microbiome (Linear)	none	EDUCATION_COLLEGEGRAD	Edu: college grad./above (DMDEDUC2=5)	RSV_genus231	Bacteroidetes; Bacteroides	Bacteroidetes	Bacteroides	0.000995261606309848	0.00157272803990128	0.531344476359323	0.618276064533632	0.124410145522299	57	57	57	38	0.632824990118649
Demographics → Microbiome (Linear)	none	EDUCATION_COLLEGEGRAD	Edu: college grad./above (DMDEDUC2=5)	RSV_genus1058	Proteobacteria; Conchiformibius	Proteobacteria	Conchiformibius	3.20988542510734e-06	5.09408723021822e-06	0.533090282234064	0.619752173934005	0.12470716977383	57	57	57	38	0.630119838950979
Demographics → Microbiome (Linear)	none	EDUCATION_COLLEGEGRAD	Edu: college grad./above (DMDEDUC2=5)	RSV_genus271	Bacteroidetes; Alistipes	Bacteroidetes	Alistipes	-1.78379447681815e-05	2.86957110186181e-05	0.538592830742918	0.624593332710242	0.125681312721289	57	57	57	38	-0.621624073249414
Demographics → Microbiome (Linear)	none	EDUCATION_COLLEGEGRAD	Edu: college grad./above (DMDEDUC2=5)	RSV_genus215	Actinobacteria; unclassified	Actinobacteria	NA	2.26389639732538e-06	3.64679390850087e-06	0.539134077319657	0.625001087594135	0.125763361578349	57	57	57	38	0.620790879366152
Demographics → Microbiome (Linear)	none	EDUCATION_COLLEGEGRAD	Edu: college grad./above (DMDEDUC2=5)	RSV_genus123	Actinobacteria; Microbacterium	Actinobacteria	Microbacterium	4.65395411684698e-07	7.49890342481702e-07	0.539246444801447	0.625043410275238	0.125771877791764	57	57	57	38	0.620617956146107
Demographics → Microbiome (Linear)	none	EDUCATION_COLLEGEGRAD	Edu: college grad./above (DMDEDUC2=5)	RSV_genus165	Actinobacteria; Nocardioides	Actinobacteria	Nocardioides	2.69056272011784e-05	4.34966120023349e-05	0.540579242469411	0.626147841193043	0.125994112516809	57	57	57	38	0.618568342742054
Demographics → Microbiome (Linear)	none	EDUCATION_COLLEGEGRAD	Edu: college grad./above (DMDEDUC2=5)	RSV_genus601	Firmicutes; Hungatella	Firmicutes	Hungatella	-2.18464199302686e-06	3.53144636560942e-06	0.540542195400521	0.626147841193043	0.125994112516809	57	57	57	38	-0.618625278951348
Demographics → Microbiome (Linear)	none	EDUCATION_COLLEGEGRAD	Edu: college grad./above (DMDEDUC2=5)	RSV_genus613	Firmicutes; Lachnospiraceae_ND3007_group	Firmicutes	Lachnospiraceae_ND3007_group	-2.94760403047343e-06	4.8060819133206e-06	0.544008357428996	0.629411902132446	0.126650910215699	57	57	57	38	-0.613307072920213
Demographics → Microbiome (Linear)	none	EDUCATION_COLLEGEGRAD	Edu: college grad./above (DMDEDUC2=5)	RSV_genus631	Firmicutes; Stomatobaculum	Firmicutes	Stomatobaculum	-6.6254638284812e-05	0.000108590791423877	0.546083703014992	0.631236906704829	0.127018139512535	57	57	57	38	-0.610131277395255
Demographics → Microbiome (Linear)	none	EDUCATION_COLLEGEGRAD	Edu: college grad./above (DMDEDUC2=5)	RSV_genus1176	Proteobacteria; Candidatus_Nasuia	Proteobacteria	Candidatus_Nasuia	4.43455726763173e-07	7.31088407968424e-07	0.548416346679034	0.633089525528812	0.127390925377475	57	57	57	38	0.606569221902265
Demographics → Microbiome (Linear)	none	EDUCATION_COLLEGEGRAD	Edu: college grad./above (DMDEDUC2=5)	RSV_genus658	Firmicutes; Faecalibacterium	Firmicutes	Faecalibacterium	-4.51574438781625e-05	7.48404365093094e-05	0.550507259790466	0.63479798554219	0.127734703458297	57	57	57	38	-0.603382956919891
Demographics → Microbiome (Linear)	none	EDUCATION_COLLEGEGRAD	Edu: college grad./above (DMDEDUC2=5)	RSV_genus132	Actinobacteria; Micrococcus	Actinobacteria	Micrococcus	8.40278270588864e-06	1.40064745764925e-05	0.552783529538697	0.636926288859473	0.128162962840485	57	57	57	38	0.599921319244124
Demographics → Microbiome (Linear)	none	EDUCATION_COLLEGEGRAD	Edu: college grad./above (DMDEDUC2=5)	RSV_genus984	Proteobacteria; unclassified	Proteobacteria	NA	7.93997848456702e-07	1.32633174401353e-06	0.553626013521351	0.637584951905678	0.128295499695992	57	57	57	38	0.598641970261555
Demographics → Microbiome (Linear)	none	EDUCATION_COLLEGEGRAD	Edu: college grad./above (DMDEDUC2=5)	RSV_genus468	Firmicutes; unclassified	Firmicutes	NA	2.07108478538616e-05	3.47885056324658e-05	0.555806162415089	0.639557335541256	0.128692384759484	57	57	57	38	0.595335944368175
Demographics → Microbiome (Linear)	none	EDUCATION_COLLEGEGRAD	Edu: college grad./above (DMDEDUC2=5)	RSV_genus676	Firmicutes; Ruminococcaceae_UCG-005	Firmicutes	Ruminococcaceae_UCG-005	1.16428153593731e-06	1.95795997780859e-06	0.55626558710803	0.63986462445576	0.128754217750867	57	57	57	38	0.594640109671912
Demographics → Microbiome (Linear)	none	EDUCATION_COLLEGEGRAD	Edu: college grad./above (DMDEDUC2=5)	RSV_genus1256	Proteobacteria; Thiothrix	Proteobacteria	Thiothrix	2.47809462329715e-08	4.18943191142224e-08	0.558334044833135	0.641930281504587	0.129169871386493	57	57	57	38	0.591510895914257
Demographics → Microbiome (Linear)	none	EDUCATION_COLLEGEGRAD	Edu: college grad./above (DMDEDUC2=5)	RSV_genus152	Actinobacteria; unclassified	Actinobacteria	NA	-2.41481502153461e-06	4.10729657677935e-06	0.560703906292067	0.643809626842181	0.129548035187987	57	57	57	38	-0.587932956969018
Demographics → Microbiome (Linear)	none	EDUCATION_COLLEGEGRAD	Edu: college grad./above (DMDEDUC2=5)	RSV_genus1049	Proteobacteria; Tepidiphilus	Proteobacteria	Tepidiphilus	3.8381740385046e-06	6.53010397033068e-06	0.560814519063364	0.64386013246045	0.129558197980434	57	57	57	38	0.587766145216558
Demographics → Microbiome (Linear)	none	EDUCATION_COLLEGEGRAD	Edu: college grad./above (DMDEDUC2=5)	RSV_genus206	Actinobacteria; unclassified	Actinobacteria	NA	-3.84995753858002e-08	6.56952540097347e-08	0.561964536217896	0.6448895259286	0.129765333592693	57	57	57	38	-0.586032826360567
Demographics → Microbiome (Linear)	none	EDUCATION_COLLEGEGRAD	Edu: college grad./above (DMDEDUC2=5)	RSV_genus373	Bacteroidetes; Sphingobacterium	Bacteroidetes	Sphingobacterium	-2.90321674226799e-06	4.9742028226562e-06	0.563544323522982	0.646307477509447	0.13005065526797	57	57	57	38	-0.583654677096115
Demographics → Microbiome (Linear)	none	EDUCATION_COLLEGEGRAD	Edu: college grad./above (DMDEDUC2=5)	RSV_genus158	Actinobacteria; unclassified	Actinobacteria	NA	3.28019965101162e-07	5.62813989418841e-07	0.564098478730857	0.646752858206762	0.1301402752299	57	57	57	38	0.582821271802206
Demographics → Microbiome (Linear)	none	EDUCATION_COLLEGEGRAD	Edu: college grad./above (DMDEDUC2=5)	RSV_genus494	Firmicutes; Staphylococcus	Firmicutes	Staphylococcus	-2.38921544266929e-05	4.09901206071478e-05	0.564062130441298	0.646752858206762	0.1301402752299	57	57	57	38	-0.582875924071485
Demographics → Microbiome (Linear)	none	EDUCATION_COLLEGEGRAD	Edu: college grad./above (DMDEDUC2=5)	RSV_genus523	Firmicutes; Leuconostoc	Firmicutes	Leuconostoc	-3.49245704711174e-06	6.0700165450991e-06	0.569070547188038	0.651139671372842	0.131022994286448	57	57	57	38	-0.57536203092091
Demographics → Microbiome (Linear)	none	EDUCATION_COLLEGEGRAD	Edu: college grad./above (DMDEDUC2=5)	RSV_genus722	Firmicutes; Phascolarctobacterium	Firmicutes	Phascolarctobacterium	-4.59661134014538e-06	8.09362747173138e-06	0.574046395549994	0.655287885722688	0.131857702243825	57	57	57	38	-0.567929689894917
Demographics → Microbiome (Linear)	none	EDUCATION_COLLEGEGRAD	Edu: college grad./above (DMDEDUC2=5)	RSV_genus19	Acidobacteria; Geothrix	Acidobacteria	Geothrix	3.25726547878297e-08	5.74509762283254e-08	0.574694264930532	0.655889382352672	0.131978736014272	57	57	57	38	0.566964339446163
Demographics → Microbiome (Linear)	none	EDUCATION_COLLEGEGRAD	Edu: college grad./above (DMDEDUC2=5)	RSV_genus444	Deferribacteres; Mucispirillum	Deferribacteres	Mucispirillum	3.52371633511211e-07	6.24407431975574e-07	0.576464302282832	0.65728462933023	0.132259489045927	57	57	57	38	0.564329659556319
Demographics → Microbiome (Linear)	none	EDUCATION_COLLEGEGRAD	Edu: college grad./above (DMDEDUC2=5)	RSV_genus606	Firmicutes; Lachnoclostridium_10	Firmicutes	Lachnoclostridium_10	-3.64361093729597e-09	6.50980261953671e-09	0.579573416007214	0.659903981371028	0.13278655775724	57	57	57	38	-0.55971143062941
Demographics → Microbiome (Linear)	none	EDUCATION_COLLEGEGRAD	Edu: college grad./above (DMDEDUC2=5)	RSV_genus357	Bacteroidetes; unclassified	Bacteroidetes	NA	1.76829179997878e-06	3.16143319066617e-06	0.579829000617952	0.660058172228739	0.132817584200194	57	57	57	38	0.559332332310389
Demographics → Microbiome (Linear)	none	EDUCATION_COLLEGEGRAD	Edu: college grad./above (DMDEDUC2=5)	RSV_genus1319	Tenericutes; Candidatus_Phytoplasma	Tenericutes	Candidatus_Phytoplasma	-6.33842333933781e-09	1.13857396976676e-08	0.581606284773844	0.661578654434194	0.133123537193195	57	57	57	38	-0.556698423435436
Demographics → Microbiome (Linear)	none	EDUCATION_COLLEGEGRAD	Edu: college grad./above (DMDEDUC2=5)	RSV_genus58	Actinobacteria; unclassified	Actinobacteria	NA	-3.04105194984334e-08	5.48734075713002e-08	0.583298589381828	0.662908789960217	0.133391188431613	57	57	57	38	-0.554194114132957
Demographics → Microbiome (Linear)	none	EDUCATION_COLLEGEGRAD	Edu: college grad./above (DMDEDUC2=5)	RSV_genus1269	Proteobacteria; Dokdonella	Proteobacteria	Dokdonella	-5.9267106028279e-08	1.07342285062607e-07	0.584693908580071	0.664128130651433	0.133636545419434	57	57	57	38	-0.552131958004355
Demographics → Microbiome (Linear)	none	EDUCATION_COLLEGEGRAD	Edu: college grad./above (DMDEDUC2=5)	RSV_genus1220	Proteobacteria; unclassified	Proteobacteria	NA	3.66847148144287e-09	6.70820722193951e-09	0.588266298401115	0.667587654524618	0.134332674370868	57	57	57	38	0.546863172241454
Demographics → Microbiome (Linear)	none	EDUCATION_COLLEGEGRAD	Edu: college grad./above (DMDEDUC2=5)	RSV_genus1267	Proteobacteria; Arenimonas	Proteobacteria	Arenimonas	4.79674768387164e-07	8.86453604559497e-07	0.59217464083814	0.671283339504142	0.135076323902981	57	57	57	38	0.541116608833158
Demographics → Microbiome (Linear)	none	EDUCATION_COLLEGEGRAD	Edu: college grad./above (DMDEDUC2=5)	RSV_genus110	Actinobacteria; Agromyces	Actinobacteria	Agromyces	-1.11275183240914e-06	2.07808383433855e-06	0.596027026677383	0.674768437250385	0.135777598855452	57	57	57	38	-0.535470135526712
Demographics → Microbiome (Linear)	none	EDUCATION_COLLEGEGRAD	Edu: college grad./above (DMDEDUC2=5)	RSV_genus170	Actinobacteria; Propionibacterium	Actinobacteria	Propionibacterium	-2.51340608659276e-06	4.69789608977538e-06	0.596343713247456	0.67498784604745	0.135821748519231	57	57	57	38	-0.535006743138274
Demographics → Microbiome (Linear)	none	EDUCATION_COLLEGEGRAD	Edu: college grad./above (DMDEDUC2=5)	RSV_genus770	PAUC34f; unclassified	PAUC34f	NA	-9.39446674148854e-08	1.77968330057419e-07	0.601229111349446	0.679397553721972	0.136709074432311	57	57	57	38	-0.527872950117448
Demographics → Microbiome (Linear)	none	EDUCATION_COLLEGEGRAD	Edu: college grad./above (DMDEDUC2=5)	RSV_genus655	Firmicutes; Anaerotruncus	Firmicutes	Anaerotruncus	-2.18133558183067e-06	4.1620328619656e-06	0.603818212178475	0.681715560323999	0.137175506104541	57	57	57	38	-0.524103401913192
Demographics → Microbiome (Linear)	none	EDUCATION_COLLEGEGRAD	Edu: college grad./above (DMDEDUC2=5)	RSV_genus535	Firmicutes; Christensenellaceae_R-7_group	Firmicutes	Christensenellaceae_R-7_group	2.61870061746678e-05	5.01187291780105e-05	0.604921501134519	0.68272730752659	0.137379090917097	57	57	57	38	0.522499404996034
Demographics → Microbiome (Linear)	none	EDUCATION_COLLEGEGRAD	Edu: college grad./above (DMDEDUC2=5)	RSV_genus209	Actinobacteria; Rubrobacter	Actinobacteria	Rubrobacter	-7.83511357615999e-08	1.5001841066947e-07	0.605074690593483	0.682806671662673	0.137395060650175	57	57	57	38	-0.522276801973512
Demographics → Microbiome (Linear)	none	EDUCATION_COLLEGEGRAD	Edu: college grad./above (DMDEDUC2=5)	RSV_genus1036	Proteobacteria; Duganella	Proteobacteria	Duganella	2.10989040831995e-07	4.04275566858351e-07	0.605338085309521	0.682951962097361	0.137424296140856	57	57	57	38	0.521894119082196
Demographics → Microbiome (Linear)	none	EDUCATION_COLLEGEGRAD	Edu: college grad./above (DMDEDUC2=5)	RSV_genus994	Proteobacteria; Limnobacter	Proteobacteria	Limnobacter	-3.08527322767666e-08	5.94347837426673e-08	0.607261284980137	0.684383717356564	0.137712395406487	57	57	57	38	-0.519102288827172
Demographics → Microbiome (Linear)	none	EDUCATION_COLLEGEGRAD	Edu: college grad./above (DMDEDUC2=5)	RSV_genus762	Lentisphaerae; Victivallis	Lentisphaerae	Victivallis	4.45324200787518e-07	8.63342714278867e-07	0.609530182501889	0.686424374868354	0.138123018609562	57	57	57	38	0.515813932778119
Demographics → Microbiome (Linear)	none	EDUCATION_COLLEGEGRAD	Edu: college grad./above (DMDEDUC2=5)	RSV_genus370	Bacteroidetes; Olivibacter	Bacteroidetes	Olivibacter	1.71811952912817e-08	3.33640594391385e-08	0.610119210852459	0.686899943679556	0.138218713054813	57	57	57	38	0.514961176190895
Demographics → Microbiome (Linear)	none	EDUCATION_COLLEGEGRAD	Edu: college grad./above (DMDEDUC2=5)	RSV_genus1245	Proteobacteria; unclassified	Proteobacteria	NA	-6.12774587762499e-07	1.20443925655975e-06	0.614408172664843	0.690831896652835	0.1390099046756	57	57	57	38	-0.508763380490249
Demographics → Microbiome (Linear)	none	EDUCATION_COLLEGEGRAD	Edu: college grad./above (DMDEDUC2=5)	RSV_genus1088	Proteobacteria; Bdellovibrio	Proteobacteria	Bdellovibrio	1.32405417692042e-06	2.61256568675392e-06	0.615768192089189	0.692124959923453	0.139270096196662	57	57	57	38	0.506802253292065
Demographics → Microbiome (Linear)	none	EDUCATION_COLLEGEGRAD	Edu: college grad./above (DMDEDUC2=5)	RSV_genus475	Firmicutes; Gemella	Firmicutes	Gemella	-0.000593997882644253	0.00118814504063635	0.620539914836376	0.696633098752548	0.140177228527889	57	57	57	38	-0.499937181344559
Demographics → Microbiome (Linear)	none	EDUCATION_COLLEGEGRAD	Edu: college grad./above (DMDEDUC2=5)	RSV_genus36	Actinobacteria; Actinotignum	Actinobacteria	Actinotignum	-4.95337964355368e-08	9.99677314351777e-08	0.623634517192751	0.699440087716555	0.140742053733851	57	57	57	38	-0.495497854401708
Demographics → Microbiome (Linear)	none	EDUCATION_COLLEGEGRAD	Edu: college grad./above (DMDEDUC2=5)	RSV_genus103	Actinobacteria; unclassified	Actinobacteria	NA	-1.12157350500165e-07	2.26678103134021e-07	0.6241307809702	0.699901404532694	0.140834880377999	57	57	57	38	-0.494786875968578
Demographics → Microbiome (Linear)	none	EDUCATION_COLLEGEGRAD	Edu: college grad./above (DMDEDUC2=5)	RSV_genus1017	Proteobacteria; Ottowia	Proteobacteria	Ottowia	-4.51229740345951e-05	9.19127176354172e-05	0.626823988269179	0.702109332700367	0.141279161954467	57	57	57	38	-0.490932867566606
Demographics → Microbiome (Linear)	none	EDUCATION_COLLEGEGRAD	Edu: college grad./above (DMDEDUC2=5)	RSV_genus964	Proteobacteria; Blastomonas	Proteobacteria	Blastomonas	4.92108888182693e-06	1.00824714411113e-05	0.628818439374066	0.703760266894524	0.141611364630787	57	57	57	38	0.488083592457418
Demographics → Microbiome (Linear)	none	EDUCATION_COLLEGEGRAD	Edu: college grad./above (DMDEDUC2=5)	RSV_genus1208	Proteobacteria; Methylocaldum	Proteobacteria	Methylocaldum	-1.75735506429734e-07	3.6315154516067e-07	0.631739525122343	0.705840099972275	0.142029870781531	57	57	57	38	-0.48391782651505
Demographics → Microbiome (Linear)	none	EDUCATION_COLLEGEGRAD	Edu: college grad./above (DMDEDUC2=5)	RSV_genus283	Bacteroidetes; Adhaeribacter	Bacteroidetes	Adhaeribacter	5.21040570735057e-06	1.07699158506608e-05	0.631827421530092	0.705842592325563	0.142030372295423	57	57	57	38	0.483792610787286
Demographics → Microbiome (Linear)	none	EDUCATION_COLLEGEGRAD	Edu: college grad./above (DMDEDUC2=5)	RSV_genus683	Firmicutes; Ruminococcaceae_UCG-014	Firmicutes	Ruminococcaceae_UCG-014	3.59255178324316e-05	7.44166820771605e-05	0.632551344281239	0.7063640036871	0.142135291225795	57	57	57	38	0.482761617820874
Demographics → Microbiome (Linear)	none	EDUCATION_COLLEGEGRAD	Edu: college grad./above (DMDEDUC2=5)	RSV_genus305	Bacteroidetes; unclassified	Bacteroidetes	NA	-7.15920473683852e-08	1.48421026948768e-07	0.63283495516499	0.706601222877295	0.142183024715195	57	57	57	38	-0.482357849424511
Demographics → Microbiome (Linear)	none	EDUCATION_COLLEGEGRAD	Edu: college grad./above (DMDEDUC2=5)	RSV_genus488	Firmicutes; Sporolactobacillus	Firmicutes	Sporolactobacillus	3.96599956928497e-06	8.23203986155433e-06	0.63324372295541	0.706897663635158	0.142242674829343	57	57	57	38	0.48177604044499
Demographics → Microbiome (Linear)	none	EDUCATION_COLLEGEGRAD	Edu: college grad./above (DMDEDUC2=5)	RSV_genus731	Firmicutes; Megasphaera	Firmicutes	Megasphaera	0.000127024768229964	0.000266698870223675	0.637107130676139	0.710248167122994	0.142916866586724	57	57	57	38	0.476285363051711
Demographics → Microbiome (Linear)	none	EDUCATION_COLLEGEGRAD	Edu: college grad./above (DMDEDUC2=5)	RSV_genus1133	Proteobacteria; Campylobacter	Proteobacteria	Campylobacter	6.38983555099376e-05	0.000134402579991404	0.637713402655684	0.710827865419576	0.143033514074107	57	57	57	38	0.475425066349355
Demographics → Microbiome (Linear)	none	EDUCATION_COLLEGEGRAD	Edu: college grad./above (DMDEDUC2=5)	RSV_genus39	Actinobacteria; unclassified	Actinobacteria	NA	-0.000113467331527765	0.000239287108881154	0.638584884062494	0.711510500640016	0.143170874635166	57	57	57	38	-0.474189069600571
Demographics → Microbiome (Linear)	none	EDUCATION_COLLEGEGRAD	Edu: college grad./above (DMDEDUC2=5)	RSV_genus634	Firmicutes; Tyzzerella_3	Firmicutes	Tyzzerella_3	-3.21489465090984e-08	6.88168501601266e-08	0.643546085405738	0.715731655625373	0.144020259782231	57	57	57	38	-0.467166783052299
Demographics → Microbiome (Linear)	none	EDUCATION_COLLEGEGRAD	Edu: college grad./above (DMDEDUC2=5)	RSV_genus1078	Proteobacteria; unclassified	Proteobacteria	NA	1.24344092739337e-06	2.67869714507199e-06	0.645649849422294	0.717586307120885	0.144393454663427	57	57	57	38	0.464196159569936
Demographics → Microbiome (Linear)	none	EDUCATION_COLLEGEGRAD	Edu: college grad./above (DMDEDUC2=5)	RSV_genus592	Firmicutes; Catonella	Firmicutes	Catonella	1.33429498761556e-05	2.92191323553269e-05	0.65100649208776	0.722322649011191	0.145346506249308	57	57	57	38	0.456651132343533
Demographics → Microbiome (Linear)	none	EDUCATION_COLLEGEGRAD	Edu: college grad./above (DMDEDUC2=5)	RSV_genus1147	Proteobacteria; Anaerobiospirillum	Proteobacteria	Anaerobiospirillum	7.85967399896128e-08	1.74226576712007e-07	0.654946849606296	0.725619815427064	0.146009965466219	57	57	57	38	0.451117972199681
Demographics → Microbiome (Linear)	none	EDUCATION_COLLEGEGRAD	Edu: college grad./above (DMDEDUC2=5)	RSV_genus1329	Verrucomicrobia; unclassified	Verrucomicrobia	NA	2.07177466866161e-07	4.61438792153992e-07	0.656471034268818	0.727112930079033	0.146310411531963	57	57	57	38	0.44898146924115
Demographics → Microbiome (Linear)	none	EDUCATION_COLLEGEGRAD	Edu: college grad./above (DMDEDUC2=5)	RSV_genus849	Proteobacteria; Hansschlegelia	Proteobacteria	Hansschlegelia	2.27847979929773e-06	5.0789924885012e-06	0.65673718098836	0.727358828248349	0.146359891414467	57	57	57	38	0.448608617645368
Demographics → Microbiome (Linear)	none	EDUCATION_COLLEGEGRAD	Edu: college grad./above (DMDEDUC2=5)	RSV_genus264	Bacteroidetes; Prevotella_9	Bacteroidetes	Prevotella_9	-2.4123187838196e-05	5.43559988639706e-05	0.660173776698025	0.730460164596591	0.146983945503783	57	57	57	38	-0.443799917991864
Demographics → Microbiome (Linear)	none	EDUCATION_COLLEGEGRAD	Edu: college grad./above (DMDEDUC2=5)	RSV_genus1015	Proteobacteria; Limnohabitans	Proteobacteria	Limnohabitans	1.23204803768184e-07	2.77833658143612e-07	0.660425514340206	0.730609025967525	0.147013899541927	57	57	57	38	0.443448085416995
Demographics → Microbiome (Linear)	none	EDUCATION_COLLEGEGRAD	Edu: college grad./above (DMDEDUC2=5)	RSV_genus1201	Proteobacteria; Coxiella	Proteobacteria	Coxiella	7.79555608665698e-07	1.76348273593089e-06	0.661422973080406	0.731470560816182	0.147187258470151	57	57	57	38	0.442054573476839
Demographics → Microbiome (Linear)	none	EDUCATION_COLLEGEGRAD	Edu: college grad./above (DMDEDUC2=5)	RSV_genus84	Actinobacteria; unclassified	Actinobacteria	NA	-1.86804950275625e-07	4.26569265976537e-07	0.664383229969717	0.733829402236038	0.147661906966417	57	57	57	38	-0.437924072771572
Demographics → Microbiome (Linear)	none	EDUCATION_COLLEGEGRAD	Edu: college grad./above (DMDEDUC2=5)	RSV_genus361	Bacteroidetes; Candidatus_Aquirestis	Bacteroidetes	Candidatus_Aquirestis	-3.31707788105293e-07	7.61871693164395e-07	0.666205403045647	0.735275523192634	0.147952896912451	57	57	57	38	-0.435385368798205
Demographics → Microbiome (Linear)	none	EDUCATION_COLLEGEGRAD	Edu: college grad./above (DMDEDUC2=5)	RSV_genus244	Bacteroidetes; Coprobacter	Bacteroidetes	Coprobacter	1.7568533603567e-05	4.04133812555061e-05	0.666682811691855	0.735605360151997	0.148019267044609	57	57	57	38	0.434720705315232
Demographics → Microbiome (Linear)	none	EDUCATION_COLLEGEGRAD	Edu: college grad./above (DMDEDUC2=5)	RSV_genus188	Actinobacteria; Nocardiopsis	Actinobacteria	Nocardiopsis	-1.63576545408955e-07	3.80031245378709e-07	0.669768672795334	0.73831814562809	0.148565136527857	57	57	57	38	-0.430429201277772
Demographics → Microbiome (Linear)	none	EDUCATION_COLLEGEGRAD	Edu: college grad./above (DMDEDUC2=5)	RSV_genus1032	Proteobacteria; Xenophilus	Proteobacteria	Xenophilus	1.91001523635097e-06	4.47664522701807e-06	0.672482216669795	0.740345544524393	0.148973091818688	57	57	57	38	0.426662185518606
Demographics → Microbiome (Linear)	none	EDUCATION_COLLEGEGRAD	Edu: college grad./above (DMDEDUC2=5)	RSV_genus834	Proteobacteria; Hyphomicrobium	Proteobacteria	Hyphomicrobium	2.19594000480666e-06	5.1471925938149e-06	0.672506369074922	0.740345544524393	0.148973091818688	57	57	57	38	0.426628684429917
Demographics → Microbiome (Linear)	none	EDUCATION_COLLEGEGRAD	Edu: college grad./above (DMDEDUC2=5)	RSV_genus667	Firmicutes; Ruminiclostridium	Firmicutes	Ruminiclostridium	-4.73647514428088e-06	1.1207951004546e-05	0.675413717766226	0.742653143061963	0.149437429169484	57	57	57	38	-0.422599558327811
Demographics → Microbiome (Linear)	none	EDUCATION_COLLEGEGRAD	Edu: college grad./above (DMDEDUC2=5)	RSV_genus695	Firmicutes; Caldanaerobius	Firmicutes	Caldanaerobius	1.04634311598083e-07	2.51379029854441e-07	0.680012114333119	0.746762603764859	0.150264339078169	57	57	57	38	0.416241210170438
Demographics → Microbiome (Linear)	none	EDUCATION_COLLEGEGRAD	Edu: college grad./above (DMDEDUC2=5)	RSV_genus1156	Proteobacteria; Paramoritella	Proteobacteria	Paramoritella	1.1436766523699e-07	2.75992619962136e-07	0.681355684121483	0.747889183949771	0.150491030701519	57	57	57	38	0.414386679081058
Demographics → Microbiome (Linear)	none	EDUCATION_COLLEGEGRAD	Edu: college grad./above (DMDEDUC2=5)	RSV_genus44	Actinobacteria; Alloscardovia	Actinobacteria	Alloscardovia	2.05068908095155e-05	4.96816770802289e-05	0.682530938723841	0.748879908065129	0.150690385226842	57	57	57	38	0.41276567166603
Demographics → Microbiome (Linear)	none	EDUCATION_COLLEGEGRAD	Edu: college grad./above (DMDEDUC2=5)	RSV_genus1248	Proteobacteria; Pseudomonas	Proteobacteria	Pseudomonas	-5.95115330057577e-05	0.000145154561973533	0.68454714472399	0.750592347987666	0.151034964149078	57	57	57	38	-0.409987341745477
Demographics → Microbiome (Linear)	none	EDUCATION_COLLEGEGRAD	Edu: college grad./above (DMDEDUC2=5)	RSV_genus73	Actinobacteria; unclassified	Actinobacteria	NA	5.46824672077016e-08	1.33550657279687e-07	0.684936541755503	0.75086942998862	0.151090718874253	57	57	57	38	0.409451127546181
Demographics → Microbiome (Linear)	none	EDUCATION_COLLEGEGRAD	Edu: college grad./above (DMDEDUC2=5)	RSV_genus1316	Tenericutes; Entomoplasma	Tenericutes	Entomoplasma	7.08349628640446e-08	1.73620064009093e-07	0.685999254286151	0.751834378250963	0.151284886755926	57	57	57	38	0.407988346671355
Demographics → Microbiome (Linear)	none	EDUCATION_COLLEGEGRAD	Edu: college grad./above (DMDEDUC2=5)	RSV_genus816	Proteobacteria; unclassified	Proteobacteria	NA	3.6188656266126e-08	8.89329318325791e-08	0.686775268130742	0.752334616999701	0.151385545311377	57	57	57	38	0.406920760627267
Demographics → Microbiome (Linear)	none	EDUCATION_COLLEGEGRAD	Edu: college grad./above (DMDEDUC2=5)	RSV_genus716	Firmicutes; Solobacterium	Firmicutes	Solobacterium	-4.22645590515621e-05	0.000104242623762445	0.687849186865694	0.753410884038536	0.151602112871733	57	57	57	38	-0.405444121858225
Demographics → Microbiome (Linear)	none	EDUCATION_COLLEGEGRAD	Edu: college grad./above (DMDEDUC2=5)	RSV_genus1119	Proteobacteria; unclassified	Proteobacteria	NA	3.02026611141156e-07	7.46813073043341e-07	0.688593933918216	0.754026143733024	0.151725916060173	57	57	57	38	0.404420626851598
Demographics → Microbiome (Linear)	none	EDUCATION_COLLEGEGRAD	Edu: college grad./above (DMDEDUC2=5)	RSV_genus693	Firmicutes; Thermoanaerobacterium	Firmicutes	Thermoanaerobacterium	2.48158327451067e-07	6.1533873751657e-07	0.689418934473022	0.754454265712044	0.151812063205059	57	57	57	38	0.403287347799041
Demographics → Microbiome (Linear)	none	EDUCATION_COLLEGEGRAD	Edu: college grad./above (DMDEDUC2=5)	RSV_genus479	Firmicutes; Cohnella	Firmicutes	Cohnella	1.98383607116071e-08	4.94238215775798e-08	0.690799064425081	0.755609479252212	0.152044516461599	57	57	57	38	0.401392690374359
Demographics → Microbiome (Linear)	none	EDUCATION_COLLEGEGRAD	Edu: college grad./above (DMDEDUC2=5)	RSV_genus28	Actinobacteria; Illumatobacter	Actinobacteria	Illumatobacter	9.62736634656947e-08	2.42151524521278e-07	0.693582445168135	0.757826887277927	0.152490705584851	57	57	57	38	0.397576119564076
Demographics → Microbiome (Linear)	none	EDUCATION_COLLEGEGRAD	Edu: college grad./above (DMDEDUC2=5)	RSV_genus517	Firmicutes; unclassified	Firmicutes	NA	4.8526993404159e-05	0.000122438976929024	0.694487671691303	0.758765652841012	0.152679604956853	57	57	57	38	0.396336155538848
Demographics → Microbiome (Linear)	none	EDUCATION_COLLEGEGRAD	Edu: college grad./above (DMDEDUC2=5)	RSV_genus900	Proteobacteria; Tabrizicola	Proteobacteria	Tabrizicola	1.32290726548249e-07	3.37240314156982e-07	0.697456150976698	0.761176491062258	0.153164716302967	57	57	57	38	0.392274354502793
Demographics → Microbiome (Linear)	none	EDUCATION_COLLEGEGRAD	Edu: college grad./above (DMDEDUC2=5)	RSV_genus711	Firmicutes; Holdemanella	Firmicutes	Holdemanella	-2.45342969329782e-07	6.25955973535737e-07	0.697693962979651	0.761309681892575	0.153191517098813	57	57	57	38	-0.391949241963381
Demographics → Microbiome (Linear)	none	EDUCATION_COLLEGEGRAD	Edu: college grad./above (DMDEDUC2=5)	RSV_genus538	Firmicutes; Clostridium_sensu_stricto_1	Firmicutes	Clostridium_sensu_stricto_1	4.14749446963566e-06	1.09111182717163e-05	0.706370431696309	0.769045873673591	0.15474820156466	57	57	57	38	0.380116351628846
Demographics → Microbiome (Linear)	none	EDUCATION_COLLEGEGRAD	Edu: college grad./above (DMDEDUC2=5)	RSV_genus724	Firmicutes; unclassified	Firmicutes	NA	-2.38969509994994e-09	6.29970451358968e-09	0.706945169283719	0.769417439048042	0.154822968331414	57	57	57	38	-0.379334474306677
Demographics → Microbiome (Linear)	none	EDUCATION_COLLEGEGRAD	Edu: college grad./above (DMDEDUC2=5)	RSV_genus707	Firmicutes; Erysipelotrichaceae_UCG-003	Firmicutes	Erysipelotrichaceae_UCG-003	-6.80745236065944e-06	1.79684184632312e-05	0.707296592470631	0.769659563813191	0.154871688925651	57	57	57	38	-0.37885651286392
Demographics → Microbiome (Linear)	none	EDUCATION_COLLEGEGRAD	Edu: college grad./above (DMDEDUC2=5)	RSV_genus74	Actinobacteria; unclassified	Actinobacteria	NA	2.14542168614887e-07	5.832570939442e-07	0.71541844765469	0.776434444079402	0.156234937299905	57	57	57	38	0.367834649320891
Demographics → Microbiome (Linear)	none	EDUCATION_COLLEGEGRAD	Edu: college grad./above (DMDEDUC2=5)	RSV_genus105	Actinobacteria; Ornithinimicrobium	Actinobacteria	Ornithinimicrobium	2.30817224809351e-07	6.29914226154538e-07	0.716458599488332	0.777256172545637	0.156400286346922	57	57	57	38	0.366426435894979
Demographics → Microbiome (Linear)	none	EDUCATION_COLLEGEGRAD	Edu: college grad./above (DMDEDUC2=5)	RSV_genus1237	Proteobacteria; Pasteurella	Proteobacteria	Pasteurella	4.65474650246629e-07	1.27299568158275e-06	0.717030141904618	0.777773809139429	0.156504445714647	57	57	57	38	0.365652968804961
Demographics → Microbiome (Linear)	none	EDUCATION_COLLEGEGRAD	Edu: college grad./above (DMDEDUC2=5)	RSV_genus322	Bacteroidetes; Cloacibacterium	Bacteroidetes	Cloacibacterium	-6.3317857912526e-05	0.000174653728933924	0.719336782393253	0.779766396090517	0.156905396110063	57	57	57	38	-0.362533673337606
Demographics → Microbiome (Linear)	none	EDUCATION_COLLEGEGRAD	Edu: college grad./above (DMDEDUC2=5)	RSV_genus761	Lentisphaerae; unclassified	Lentisphaerae	NA	-1.13196984044568e-08	3.13190041810685e-08	0.720151892559698	0.780338179740351	0.157020451004088	57	57	57	38	-0.361432258159066
Demographics → Microbiome (Linear)	none	EDUCATION_COLLEGEGRAD	Edu: college grad./above (DMDEDUC2=5)	RSV_genus671	Firmicutes; Ruminiclostridium_9	Firmicutes	Ruminiclostridium_9	-4.86267581488436e-07	1.36837781839856e-06	0.724651216241813	0.783966238890244	0.157750492797218	57	57	57	38	-0.355360613823399
Demographics → Microbiome (Linear)	none	EDUCATION_COLLEGEGRAD	Edu: college grad./above (DMDEDUC2=5)	RSV_genus1072	Proteobacteria; Azonexus	Proteobacteria	Azonexus	-1.9971513711566e-08	5.63357497710185e-08	0.725283315471437	0.78429974116765	0.157817600468442	57	57	57	38	-0.354508705266939
Demographics → Microbiome (Linear)	none	EDUCATION_COLLEGEGRAD	Edu: college grad./above (DMDEDUC2=5)	RSV_genus125	Actinobacteria; unclassified	Actinobacteria	NA	4.20755607628209e-06	1.19098841625729e-05	0.726193328489404	0.784974736646565	0.157953423752854	57	57	57	38	0.353282703580312
Demographics → Microbiome (Linear)	none	EDUCATION_COLLEGEGRAD	Edu: college grad./above (DMDEDUC2=5)	RSV_genus660	Firmicutes; Flavonifractor	Firmicutes	Flavonifractor	2.27266372658646e-07	6.49509780656836e-07	0.728702953955183	0.787259744810213	0.158413215445379	57	57	57	38	0.349904465532168
Demographics → Microbiome (Linear)	none	EDUCATION_COLLEGEGRAD	Edu: college grad./above (DMDEDUC2=5)	RSV_genus483	Firmicutes; Chryseomicrobium	Firmicutes	Chryseomicrobium	8.56552525614051e-08	2.46638230039515e-07	0.730646493310292	0.788753590780236	0.158713808667693	57	57	57	38	0.347291060869525
Demographics → Microbiome (Linear)	none	EDUCATION_COLLEGEGRAD	Edu: college grad./above (DMDEDUC2=5)	RSV_genus133	Actinobacteria; unclassified	Actinobacteria	NA	-8.49513441159537e-07	2.45947411227678e-06	0.73205061569634	0.789803725026842	0.158925117760723	57	57	57	38	-0.345404506158078
Demographics → Microbiome (Linear)	none	EDUCATION_COLLEGEGRAD	Edu: college grad./above (DMDEDUC2=5)	RSV_genus1114	Proteobacteria; unclassified	Proteobacteria	NA	-4.63524476839733e-07	1.35214997720998e-06	0.733986524328069	0.791517476799657	0.15926996065482	57	57	57	38	-0.342805520580022
Demographics → Microbiome (Linear)	none	EDUCATION_COLLEGEGRAD	Edu: college grad./above (DMDEDUC2=5)	RSV_genus266	Bacteroidetes; Prevotellaceae_NK3B31_group	Bacteroidetes	Prevotellaceae_NK3B31_group	-3.30569635772215e-08	9.68344007861807e-08	0.73505191066697	0.792315570112571	0.15943055381198	57	57	57	38	-0.341376239320305
Demographics → Microbiome (Linear)	none	EDUCATION_COLLEGEGRAD	Edu: college grad./above (DMDEDUC2=5)	RSV_genus293	Bacteroidetes; Larkinella	Bacteroidetes	Larkinella	-1.1112227397675e-08	3.26995535826678e-08	0.736206491188424	0.793196911951229	0.159607898323101	57	57	57	38	-0.339828107120245
Demographics → Microbiome (Linear)	none	EDUCATION_COLLEGEGRAD	Edu: college grad./above (DMDEDUC2=5)	RSV_genus194	Actinobacteria; Collinsella	Actinobacteria	Collinsella	2.93304142804929e-07	8.65720871424947e-07	0.736975387915476	0.793684598111578	0.159706031033808	57	57	57	38	0.338797587636025
Demographics → Microbiome (Linear)	none	EDUCATION_COLLEGEGRAD	Edu: college grad./above (DMDEDUC2=5)	RSV_genus536	Firmicutes; unclassified	Firmicutes	NA	4.73488040243077e-08	1.40508809540462e-07	0.738331435503605	0.79486272461383	0.159943094860142	57	57	57	38	0.336981034706388
Demographics → Microbiome (Linear)	none	EDUCATION_COLLEGEGRAD	Edu: college grad./above (DMDEDUC2=5)	RSV_genus138	Actinobacteria; unclassified	Actinobacteria	NA	1.25828449577564e-07	3.74180274668017e-07	0.738856765694859	0.795116609539971	0.159994181846068	57	57	57	38	0.336277612947937
Demographics → Microbiome (Linear)	none	EDUCATION_COLLEGEGRAD	Edu: college grad./above (DMDEDUC2=5)	RSV_genus740	Firmicutes; Veillonella	Firmicutes	Veillonella	0.000452389974945373	0.00135509239075658	0.740674941068374	0.796709030931184	0.160314610516007	57	57	57	38	0.333844376982143
Demographics → Microbiome (Linear)	none	EDUCATION_COLLEGEGRAD	Edu: college grad./above (DMDEDUC2=5)	RSV_genus1299	Saccharibacteria; Candidatus_Saccharimonas	Saccharibacteria	Candidatus_Saccharimonas	1.23308884578973e-06	3.77325507982553e-06	0.74594937159039	0.801179671148931	0.161214197338096	57	57	57	38	0.326797107458409
Demographics → Microbiome (Linear)	none	EDUCATION_COLLEGEGRAD	Edu: college grad./above (DMDEDUC2=5)	RSV_genus670	Firmicutes; Ruminiclostridium_6	Firmicutes	Ruminiclostridium_6	-1.05189179986593e-06	3.241377098815e-06	0.747656300370015	0.802594500279948	0.161498890710808	57	57	57	38	-0.324520032010617
Demographics → Microbiome (Linear)	none	EDUCATION_COLLEGEGRAD	Edu: college grad./above (DMDEDUC2=5)	RSV_genus526	Firmicutes; unclassified	Firmicutes	NA	-1.24755124220944e-07	3.88801195201118e-07	0.750394183659268	0.804799593395449	0.161942601815162	57	57	57	38	-0.320871246695657
Demographics → Microbiome (Linear)	none	EDUCATION_COLLEGEGRAD	Edu: college grad./above (DMDEDUC2=5)	RSV_genus1239	Proteobacteria; Alkanindiges	Proteobacteria	Alkanindiges	1.96786010434388e-07	6.20265743136897e-07	0.753106539234264	0.806808412781823	0.162346818517899	57	57	57	38	0.317260807342307
Demographics → Microbiome (Linear)	none	EDUCATION_COLLEGEGRAD	Edu: college grad./above (DMDEDUC2=5)	RSV_genus1320	Tenericutes; unclassified	Tenericutes	NA	6.69678289018145e-06	2.14199484661039e-05	0.75658083102901	0.809695218179433	0.162927704468711	57	57	57	38	0.31264234369092
Demographics → Microbiome (Linear)	none	EDUCATION_COLLEGEGRAD	Edu: college grad./above (DMDEDUC2=5)	RSV_genus515	Firmicutes; Catellicoccus	Firmicutes	Catellicoccus	-8.5453829306733e-06	2.75933643559834e-05	0.758804639691736	0.811204989326983	0.163231502171625	57	57	57	38	-0.309689779775633
Demographics → Microbiome (Linear)	none	EDUCATION_COLLEGEGRAD	Edu: college grad./above (DMDEDUC2=5)	RSV_genus831	Proteobacteria; unclassified	Proteobacteria	NA	3.55378008757116e-08	1.1495993150858e-07	0.759224935008179	0.81141887956416	0.163274541385108	57	57	57	38	0.309132063749178
Demographics → Microbiome (Linear)	none	EDUCATION_COLLEGEGRAD	Edu: college grad./above (DMDEDUC2=5)	RSV_genus1172	Proteobacteria; unclassified	Proteobacteria	NA	-1.29359479111075e-08	4.19974474104544e-08	0.760065109607735	0.81210613636944	0.163412831906221	57	57	57	38	-0.308017479840628
Demographics → Microbiome (Linear)	none	EDUCATION_COLLEGEGRAD	Edu: college grad./above (DMDEDUC2=5)	RSV_genus128	Actinobacteria; Arthrobacter	Actinobacteria	Arthrobacter	4.80121976301654e-07	1.57673930239932e-06	0.762716204688138	0.814410700256322	0.163876558621485	57	57	57	38	0.304503081499304
Demographics → Microbiome (Linear)	none	EDUCATION_COLLEGEGRAD	Edu: college grad./above (DMDEDUC2=5)	RSV_genus571	Firmicutes; Tepidimicrobium	Firmicutes	Tepidimicrobium	5.19793187738096e-08	1.70828604944216e-07	0.762886393425141	0.814539644761753	0.163902504967471	57	57	57	38	0.304277604975955
Demographics → Microbiome (Linear)	none	EDUCATION_COLLEGEGRAD	Edu: college grad./above (DMDEDUC2=5)	RSV_genus734	Firmicutes; Negativicoccus	Firmicutes	Negativicoccus	6.21154203070363e-08	2.04522128933044e-07	0.763314855709188	0.814891520292285	0.163973309723583	57	57	57	38	0.303710022143235
Demographics → Microbiome (Linear)	none	EDUCATION_COLLEGEGRAD	Edu: college grad./above (DMDEDUC2=5)	RSV_genus375	Bacteroidetes; unclassified	Bacteroidetes	NA	8.87297294667284e-07	2.92994485449354e-06	0.76397363066419	0.815489147539525	0.164093564892855	57	57	57	38	0.302837540886298
Demographics → Microbiome (Linear)	none	EDUCATION_COLLEGEGRAD	Edu: college grad./above (DMDEDUC2=5)	RSV_genus1030	Proteobacteria; Tepidimonas	Proteobacteria	Tepidimonas	2.36848582887994e-06	7.8610123140358e-06	0.765138573894725	0.816355030170495	0.164267798686306	57	57	57	38	0.30129527015891
Demographics → Microbiome (Linear)	none	EDUCATION_COLLEGEGRAD	Edu: college grad./above (DMDEDUC2=5)	RSV_genus490	Firmicutes; Jeotgalicoccus	Firmicutes	Jeotgalicoccus	-3.01802798788288e-08	1.01572350644057e-07	0.768286905889596	0.81887328905987	0.164774525329729	57	57	57	38	-0.297130859800523
Demographics → Microbiome (Linear)	none	EDUCATION_COLLEGEGRAD	Edu: college grad./above (DMDEDUC2=5)	RSV_genus1016	Proteobacteria; unclassified	Proteobacteria	NA	-2.62705295299414e-05	8.94942580937163e-05	0.771001591034129	0.821288637275463	0.165260544181544	57	57	57	38	-0.293544302053787
Demographics → Microbiome (Linear)	none	EDUCATION_COLLEGEGRAD	Edu: college grad./above (DMDEDUC2=5)	RSV_genus511	Firmicutes; Granulicatella	Firmicutes	Granulicatella	-0.000199877105198057	0.000684402656415753	0.772136484831459	0.822178672366091	0.165439637957766	57	57	57	38	-0.292046068676622
Demographics → Microbiome (Linear)	none	EDUCATION_COLLEGEGRAD	Edu: college grad./above (DMDEDUC2=5)	RSV_genus901	Proteobacteria; unclassified	Proteobacteria	NA	4.04360146935869e-08	1.51371575699798e-07	0.791082536935122	0.837589895024022	0.168540700029441	57	57	57	38	0.267130830254288
Demographics → Microbiome (Linear)	none	EDUCATION_COLLEGEGRAD	Edu: college grad./above (DMDEDUC2=5)	RSV_genus738	Firmicutes; Sporomusa	Firmicutes	Sporomusa	2.3556364562624e-08	8.97305432329267e-08	0.794600740451535	0.840745455984207	0.169175665250935	57	57	57	38	0.262523369567431
Demographics → Microbiome (Linear)	none	EDUCATION_COLLEGEGRAD	Edu: college grad./above (DMDEDUC2=5)	RSV_genus29	Actinobacteria; unclassified	Actinobacteria	NA	-1.5475099273825e-06	5.96902707283667e-06	0.797097832997435	0.842551327130515	0.1695390445001	57	57	57	38	-0.259256644089416
Demographics → Microbiome (Linear)	none	EDUCATION_COLLEGEGRAD	Edu: college grad./above (DMDEDUC2=5)	RSV_genus310	Bacteroidetes; Rubrivirga	Bacteroidetes	Rubrivirga	4.30909429861727e-07	1.67321248460486e-06	0.798415355566279	0.84351113247703	0.169732177518961	57	57	57	38	0.257534194746037
Demographics → Microbiome (Linear)	none	EDUCATION_COLLEGEGRAD	Edu: college grad./above (DMDEDUC2=5)	RSV_genus657	Firmicutes; Ethanoligenens	Firmicutes	Ethanoligenens	-2.815660399114e-08	1.1067678196441e-07	0.800811300591587	0.845554521845887	0.170143350429124	57	57	57	38	-0.254403891144887
Demographics → Microbiome (Linear)	none	EDUCATION_COLLEGEGRAD	Edu: college grad./above (DMDEDUC2=5)	RSV_genus324	Bacteroidetes; Empedobacter	Bacteroidetes	Empedobacter	-2.58064231299846e-07	1.04421744681059e-06	0.806381333045751	0.850019701097738	0.171041838390039	57	57	57	38	-0.247136486838126
Demographics → Microbiome (Linear)	none	EDUCATION_COLLEGEGRAD	Edu: college grad./above (DMDEDUC2=5)	RSV_genus1282	Proteobacteria; Stenotrophomonas	Proteobacteria	Stenotrophomonas	3.39634582638765e-05	0.000138813609728337	0.808274478949074	0.851307371762865	0.171300944805479	57	57	57	38	0.244669512811778
Demographics → Microbiome (Linear)	none	EDUCATION_COLLEGEGRAD	Edu: college grad./above (DMDEDUC2=5)	RSV_genus1302	Spirochaetae; unclassified	Spirochaetae	NA	6.21078544437175e-08	2.54905376266283e-07	0.809056712684423	0.851750180050252	0.171390047144438	57	57	57	38	0.24365062578687
Demographics → Microbiome (Linear)	none	EDUCATION_COLLEGEGRAD	Edu: college grad./above (DMDEDUC2=5)	RSV_genus56	Actinobacteria; Dietzia	Actinobacteria	Dietzia	-8.13066041620894e-08	3.39561546954821e-07	0.812286964189358	0.854447637381702	0.171932832282658	57	57	57	38	-0.239445852721679
Demographics → Microbiome (Linear)	none	EDUCATION_COLLEGEGRAD	Edu: college grad./above (DMDEDUC2=5)	RSV_genus1002	Proteobacteria; Aquabacterium	Proteobacteria	Aquabacterium	-1.20509004137777e-06	5.13749250345224e-06	0.81603868657163	0.857457215839692	0.172538422754936	57	57	57	38	-0.234567746924786
Demographics → Microbiome (Linear)	none	EDUCATION_COLLEGEGRAD	Edu: college grad./above (DMDEDUC2=5)	RSV_genus1298	Saccharibacteria; unclassified	Saccharibacteria	NA	6.69256630654961e-06	2.87060666231046e-05	0.817136688686141	0.858351890194661	0.172718450048699	57	57	57	38	0.23314118212082
Demographics → Microbiome (Linear)	none	EDUCATION_COLLEGEGRAD	Edu: college grad./above (DMDEDUC2=5)	RSV_genus522	Firmicutes; Fructobacillus	Firmicutes	Fructobacillus	1.19448036646509e-08	5.34068700357055e-08	0.824446195634184	0.864582465181095	0.173972172754809	57	57	57	38	0.223656687925451
Demographics → Microbiome (Linear)	none	EDUCATION_COLLEGEGRAD	Edu: college grad./above (DMDEDUC2=5)	RSV_genus313	Bacteroidetes; Crocinitomix	Bacteroidetes	Crocinitomix	-2.73158547325981e-08	1.22983601779573e-07	0.825639936688419	0.865386757669062	0.174134013316348	57	57	57	38	-0.222109731194546
Demographics → Microbiome (Linear)	none	EDUCATION_COLLEGEGRAD	Edu: college grad./above (DMDEDUC2=5)	RSV_genus94	Actinobacteria; Brachybacterium	Actinobacteria	Brachybacterium	1.35959480523879e-05	6.17306860457618e-05	0.827078541778742	0.86657091111215	0.174372289889915	57	57	57	38	0.220246184244721
Demographics → Microbiome (Linear)	none	EDUCATION_COLLEGEGRAD	Edu: college grad./above (DMDEDUC2=5)	RSV_genus924	Proteobacteria; unclassified	Proteobacteria	NA	1.08996892948378e-07	4.95068280883452e-07	0.827140939192484	0.866581189964585	0.174374358211172	57	57	57	38	0.220165373458935
Demographics → Microbiome (Linear)	none	EDUCATION_COLLEGEGRAD	Edu: college grad./above (DMDEDUC2=5)	RSV_genus847	Proteobacteria; Microvirga	Proteobacteria	Microvirga	9.50480202242052e-07	4.39557708038411e-06	0.830176662658492	0.869319516041767	0.174925367000437	57	57	57	38	0.216235589743996
Demographics → Microbiome (Linear)	none	EDUCATION_COLLEGEGRAD	Edu: college grad./above (DMDEDUC2=5)	RSV_genus1077	Proteobacteria; Methyloversatilis	Proteobacteria	Methyloversatilis	8.48055155429254e-08	3.95715644314927e-07	0.831665731161047	0.870537981699496	0.175170547913119	57	57	57	38	0.214309231290926
Demographics → Microbiome (Linear)	none	EDUCATION_COLLEGEGRAD	Edu: college grad./above (DMDEDUC2=5)	RSV_genus1008	Proteobacteria; Delftia	Proteobacteria	Delftia	3.63892808770954e-06	1.71007948906674e-05	0.832838279843077	0.8713867945101	0.175341346899763	57	57	57	38	0.212792920503096
Demographics → Microbiome (Linear)	none	EDUCATION_COLLEGEGRAD	Edu: college grad./above (DMDEDUC2=5)	RSV_genus948	Proteobacteria; Candidatus_Hepatincola	Proteobacteria	Candidatus_Hepatincola	-1.75329085651237e-07	8.27827284714462e-07	0.833610730225236	0.871975154889147	0.175459737380287	57	57	57	38	-0.21179428232027
Demographics → Microbiome (Linear)	none	EDUCATION_COLLEGEGRAD	Edu: college grad./above (DMDEDUC2=5)	RSV_genus1153	Proteobacteria; unclassified	Proteobacteria	NA	-1.11077438305217e-06	5.2482209902415e-06	0.833724055422889	0.872036731787609	0.175472127947119	57	57	57	38	-0.211647791721716
Demographics → Microbiome (Linear)	none	EDUCATION_COLLEGEGRAD	Edu: college grad./above (DMDEDUC2=5)	RSV_genus713	Firmicutes; Incertae_Sedis	Firmicutes	Incertae_Sedis	-7.91403915613198e-07	3.77522157636733e-06	0.835284522784602	0.873170112342518	0.175700187947913	57	57	57	38	-0.209631116903798
Demographics → Microbiome (Linear)	none	EDUCATION_COLLEGEGRAD	Edu: college grad./above (DMDEDUC2=5)	RSV_genus338	Bacteroidetes; unclassified	Bacteroidetes	NA	3.4049668724216e-07	1.66680054038164e-06	0.83942715713228	0.87648148472352	0.176366505703736	57	57	57	38	0.204281603582992
Demographics → Microbiome (Linear)	none	EDUCATION_COLLEGEGRAD	Edu: college grad./above (DMDEDUC2=5)	RSV_genus289	Bacteroidetes; Fibrisoma	Bacteroidetes	Fibrisoma	3.33111717326998e-08	1.63882320128755e-07	0.840216681143621	0.876879714285354	0.176446637865696	57	57	57	38	0.20326275406968
Demographics → Microbiome (Linear)	none	EDUCATION_COLLEGEGRAD	Edu: college grad./above (DMDEDUC2=5)	RSV_genus1118	Proteobacteria; Byssovorax	Proteobacteria	Byssovorax	-3.3005091171578e-08	1.70077266110515e-07	0.84735605704561	0.882486283514795	0.177574797491674	57	57	57	38	-0.194059393864736
Demographics → Microbiome (Linear)	none	EDUCATION_COLLEGEGRAD	Edu: college grad./above (DMDEDUC2=5)	RSV_genus533	Firmicutes; Catabacter	Firmicutes	Catabacter	-1.64085052332063e-07	8.50220987747899e-07	0.848185662393782	0.882995472333233	0.177677256989355	57	57	57	38	-0.192991063143122
Demographics → Microbiome (Linear)	none	EDUCATION_COLLEGEGRAD	Edu: college grad./above (DMDEDUC2=5)	RSV_genus583	Firmicutes; [Eubacterium]_nodatum_group	Firmicutes	[Eubacterium]_nodatum_group	1.61797355615257e-05	8.68817497127787e-05	0.853442231835088	0.886974933048083	0.178478008166757	57	57	57	38	0.186227091593046
Demographics → Microbiome (Linear)	none	EDUCATION_COLLEGEGRAD	Edu: college grad./above (DMDEDUC2=5)	RSV_genus813	Proteobacteria; Chelatococcus	Proteobacteria	Chelatococcus	-2.62992876497861e-07	1.48417818220957e-06	0.860469994799554	0.893039743311617	0.179698375524857	57	57	57	38	-0.17719764355135
Demographics → Microbiome (Linear)	none	EDUCATION_COLLEGEGRAD	Edu: college grad./above (DMDEDUC2=5)	RSV_genus595	Firmicutes; Coprococcus_2	Firmicutes	Coprococcus_2	-7.9047084880161e-07	4.68331671337515e-06	0.867028593881685	0.898149622741783	0.180726590718644	57	57	57	38	-0.168784410104936
Demographics → Microbiome (Linear)	none	EDUCATION_COLLEGEGRAD	Edu: college grad./above (DMDEDUC2=5)	RSV_genus1075	Proteobacteria; Candidatus_Accumulibacter	Proteobacteria	Candidatus_Accumulibacter	-2.82643944739386e-08	1.69642994719463e-07	0.868724446200937	0.899422263261616	0.180982672752791	57	57	57	38	-0.16661103230746
Demographics → Microbiome (Linear)	none	EDUCATION_COLLEGEGRAD	Edu: college grad./above (DMDEDUC2=5)	RSV_genus618	Firmicutes; Lachnospiraceae_UCG-003	Firmicutes	Lachnospiraceae_UCG-003	2.54008776466644e-08	1.52270280009766e-07	0.868565723119256	0.899422263261616	0.180982672752791	57	57	57	38	0.166814414769812
Demographics → Microbiome (Linear)	none	EDUCATION_COLLEGEGRAD	Edu: college grad./above (DMDEDUC2=5)	RSV_genus827	Proteobacteria; unclassified	Proteobacteria	NA	-1.16910706787792e-06	7.14943991126509e-06	0.871134070039085	0.901509565079568	0.181402681771118	57	57	57	38	-0.163524287550946
Demographics → Microbiome (Linear)	none	EDUCATION_COLLEGEGRAD	Edu: college grad./above (DMDEDUC2=5)	RSV_genus1029	Proteobacteria; Tepidicella	Proteobacteria	Tepidicella	-6.14591940628995e-08	3.84118216663753e-07	0.873886218570315	0.903539705800999	0.181811188774822	57	57	57	38	-0.160000727371645
Demographics → Microbiome (Linear)	none	EDUCATION_COLLEGEGRAD	Edu: college grad./above (DMDEDUC2=5)	RSV_genus685	Firmicutes; Ruminococcus_2	Firmicutes	Ruminococcus_2	-6.50769120963453e-06	4.46007844722477e-05	0.884907873645215	0.912197976341768	0.183553414876945	57	57	57	38	-0.145909792543758
Demographics → Microbiome (Linear)	none	EDUCATION_COLLEGEGRAD	Edu: college grad./above (DMDEDUC2=5)	RSV_genus53	Actinobacteria; Corynebacterium_1	Actinobacteria	Corynebacterium_1	-1.26291140749737e-05	8.66232765164166e-05	0.884998904879726	0.912234750329205	0.183560814576514	57	57	57	38	-0.145793539367912
Demographics → Microbiome (Linear)	none	EDUCATION_COLLEGEGRAD	Edu: college grad./above (DMDEDUC2=5)	RSV_genus958	Proteobacteria; Erythrobacter	Proteobacteria	Erythrobacter	2.8021171917354e-06	1.95743019272489e-05	0.887067100670506	0.914195043899266	0.18395526686459	57	57	57	38	0.143152854295899
Demographics → Microbiome (Linear)	none	EDUCATION_COLLEGEGRAD	Edu: college grad./above (DMDEDUC2=5)	RSV_genus1210	Proteobacteria; unclassified	Proteobacteria	NA	-3.35227766249328e-06	2.35665802344725e-05	0.887776678731214	0.914754698231206	0.184067881084795	57	57	57	38	-0.142247098609142
Demographics → Microbiome (Linear)	none	EDUCATION_COLLEGEGRAD	Edu: college grad./above (DMDEDUC2=5)	RSV_genus1096	Proteobacteria; Bilophila	Proteobacteria	Bilophila	6.69131657487542e-07	4.78046825760112e-06	0.889559435466927	0.91612179643441	0.184342969991127	57	57	57	38	0.139971990489341
Demographics → Microbiome (Linear)	none	EDUCATION_COLLEGEGRAD	Edu: college grad./above (DMDEDUC2=5)	RSV_genus1140	Proteobacteria; unclassified	Proteobacteria	NA	1.27002866463175e-09	1.01157179731136e-08	0.900873598484628	0.925125944377652	0.186154793899866	57	57	57	38	0.125550026998314
Demographics → Microbiome (Linear)	none	EDUCATION_COLLEGEGRAD	Edu: college grad./above (DMDEDUC2=5)	RSV_genus819	Proteobacteria; Bradyrhizobium	Proteobacteria	Bradyrhizobium	8.59881959975145e-06	6.95699781416615e-05	0.902405422789257	0.926237244605679	0.186378410874578	57	57	57	38	0.123599573112444
Demographics → Microbiome (Linear)	none	EDUCATION_COLLEGEGRAD	Edu: college grad./above (DMDEDUC2=5)	RSV_genus682	Firmicutes; Ruminococcaceae_UCG-013	Firmicutes	Ruminococcaceae_UCG-013	6.11185894582996e-07	5.05799621331062e-06	0.904576827232334	0.927945812746616	0.186722210712938	57	57	57	38	0.12083557772831
Demographics → Microbiome (Linear)	none	EDUCATION_COLLEGEGRAD	Edu: college grad./above (DMDEDUC2=5)	RSV_genus259	Bacteroidetes; Prevotella	Bacteroidetes	Prevotella	9.15393284098031e-05	0.000798008206012541	0.90939193289977	0.931262096834161	0.187389516807402	57	57	57	38	0.114709758270787
Demographics → Microbiome (Linear)	none	EDUCATION_COLLEGEGRAD	Edu: college grad./above (DMDEDUC2=5)	RSV_genus345	Bacteroidetes; Flavisolibacter	Bacteroidetes	Flavisolibacter	-5.68593403076273e-07	5.21821850359893e-06	0.913912159178371	0.934884978498343	0.188118516781534	57	57	57	38	-0.108963126531425
Demographics → Microbiome (Linear)	none	EDUCATION_COLLEGEGRAD	Edu: college grad./above (DMDEDUC2=5)	RSV_genus355	Bacteroidetes; Taibaiella	Bacteroidetes	Taibaiella	3.48717143562303e-06	3.20932213283682e-05	0.914152589244535	0.935033239287486	0.188148349969992	57	57	57	38	0.108657569769745
Demographics → Microbiome (Linear)	none	EDUCATION_COLLEGEGRAD	Edu: college grad./above (DMDEDUC2=5)	RSV_genus227	Armatimonadetes; unclassified	Armatimonadetes	NA	-3.2075347613129e-07	2.98962642204506e-06	0.915229706821613	0.935902596258973	0.188323282873816	57	57	57	38	-0.107288815005815
Demographics → Microbiome (Linear)	none	EDUCATION_COLLEGEGRAD	Edu: college grad./above (DMDEDUC2=5)	RSV_genus35	Actinobacteria; Actinomyces	Actinobacteria	Actinomyces	-0.000109878341243043	0.00103993552064249	0.916512629576528	0.937023732446133	0.188548879050339	57	57	57	38	-0.105658801975683
Demographics → Microbiome (Linear)	none	EDUCATION_COLLEGEGRAD	Edu: college grad./above (DMDEDUC2=5)	RSV_genus1277	Proteobacteria; unclassified	Proteobacteria	NA	2.47488157486377e-07	2.36375848449915e-06	0.917266493054077	0.937363535035814	0.188617254476878	57	57	57	38	0.104701118624992
Demographics → Microbiome (Linear)	none	EDUCATION_COLLEGEGRAD	Edu: college grad./above (DMDEDUC2=5)	RSV_genus680	Firmicutes; Ruminococcaceae_UCG-010	Firmicutes	Ruminococcaceae_UCG-010	-7.03844011721534e-08	7.13265570298761e-07	0.922008630774966	0.940733095569356	0.189295280912594	57	57	57	38	-0.0986790952809792
Demographics → Microbiome (Linear)	none	EDUCATION_COLLEGEGRAD	Edu: college grad./above (DMDEDUC2=5)	RSV_genus934	Proteobacteria; Thalassospira	Proteobacteria	Thalassospira	-5.11529115679137e-08	5.449891667096e-07	0.925805275186034	0.943412156605767	0.189834364329408	57	57	57	38	-0.0938604190552116
Demographics → Microbiome (Linear)	none	EDUCATION_COLLEGEGRAD	Edu: college grad./above (DMDEDUC2=5)	RSV_genus54	Actinobacteria; unclassified	Actinobacteria	NA	2.32684215466297e-06	2.59277408407891e-05	0.929050533232742	0.945692985183913	0.190293315001439	57	57	57	38	0.0897433435852005
Demographics → Microbiome (Linear)	none	EDUCATION_COLLEGEGRAD	Edu: college grad./above (DMDEDUC2=5)	RSV_genus1073	Proteobacteria; Azospira	Proteobacteria	Azospira	5.11957772043991e-07	5.89964323850788e-06	0.931388911681736	0.947487985406712	0.190654506792196	57	57	57	38	0.0867777510176148
Demographics → Microbiome (Linear)	none	EDUCATION_COLLEGEGRAD	Edu: college grad./above (DMDEDUC2=5)	RSV_genus1045	Proteobacteria; Undibacterium	Proteobacteria	Undibacterium	-1.16985086343711e-08	1.40737327864617e-07	0.934271546432585	0.949717743337116	0.191103180975969	57	57	57	38	-0.0831229980835257
Demographics → Microbiome (Linear)	none	EDUCATION_COLLEGEGRAD	Edu: college grad./above (DMDEDUC2=5)	RSV_genus867	Proteobacteria; Alsobacter	Proteobacteria	Alsobacter	-1.06768768239057e-08	1.33808190184154e-07	0.936899294971119	0.951507671750836	0.191463352212087	57	57	57	38	-0.0797924014158742
Demographics → Microbiome (Linear)	none	EDUCATION_COLLEGEGRAD	Edu: college grad./above (DMDEDUC2=5)	RSV_genus1161	Proteobacteria; Cardiobacterium	Proteobacteria	Cardiobacterium	1.65440724624248e-05	0.00020841481799542	0.937224324414191	0.951720461056289	0.191506169894957	57	57	57	38	0.0793805000121839
Demographics → Microbiome (Linear)	none	EDUCATION_COLLEGEGRAD	Edu: college grad./above (DMDEDUC2=5)	RSV_genus661	Firmicutes; Hydrogenoanaerobacterium	Firmicutes	Hydrogenoanaerobacterium	4.83907506150693e-09	6.1808065200198e-08	0.938083332469304	0.952534058522501	0.191669882813787	57	57	57	38	0.0782919679791471
Demographics → Microbiome (Linear)	none	EDUCATION_COLLEGEGRAD	Edu: college grad./above (DMDEDUC2=5)	RSV_genus674	Firmicutes; Ruminococcaceae_UCG-003	Firmicutes	Ruminococcaceae_UCG-003	4.77861008196914e-07	6.23856106121243e-06	0.939420303098875	0.95348036306765	0.191860299187514	57	57	57	38	0.07659795319917
Demographics → Microbiome (Linear)	none	EDUCATION_COLLEGEGRAD	Edu: college grad./above (DMDEDUC2=5)	RSV_genus102	Actinobacteria; Knoellia	Actinobacteria	Knoellia	-4.37187892946123e-07	6.25769769357132e-06	0.94473667181272	0.957351745915036	0.192639302825281	57	57	57	38	-0.0698640161852588
Demographics → Microbiome (Linear)	none	EDUCATION_COLLEGEGRAD	Edu: college grad./above (DMDEDUC2=5)	RSV_genus82	Actinobacteria; Kineococcus	Actinobacteria	Kineococcus	-7.27975281886579e-09	1.07628993341104e-07	0.946495084893576	0.958771361197519	0.192924959272312	57	57	57	38	-0.0676374700987341
Demographics → Microbiome (Linear)	none	EDUCATION_COLLEGEGRAD	Edu: college grad./above (DMDEDUC2=5)	RSV_genus561	Firmicutes; Anaerococcus	Firmicutes	Anaerococcus	1.45445894588115e-06	2.19656912353687e-05	0.94761859789457	0.959705388337394	0.193112905173924	57	57	57	38	0.0662150319011682
Demographics → Microbiome (Linear)	none	EDUCATION_COLLEGEGRAD	Edu: college grad./above (DMDEDUC2=5)	RSV_genus198	Actinobacteria; Enterorhabdus	Actinobacteria	Enterorhabdus	-3.45853524528357e-09	5.36588737581982e-08	0.949009608870484	0.960905028852639	0.193354298072076	57	57	57	38	-0.0644541154715376
Demographics → Microbiome (Linear)	none	EDUCATION_COLLEGEGRAD	Edu: college grad./above (DMDEDUC2=5)	RSV_genus242	Bacteroidetes; Barnesiella	Bacteroidetes	Barnesiella	-2.04732635878968e-06	3.31681543902439e-05	0.951165230258025	0.962683865269475	0.193712237365175	57	57	57	38	-0.0617256641627272
Demographics → Microbiome (Linear)	none	EDUCATION_COLLEGEGRAD	Edu: college grad./above (DMDEDUC2=5)	RSV_genus15	Acidobacteria; unclassified	Acidobacteria	NA	4.85166953942437e-08	1.24552196298334e-06	0.969169947595008	0.977055644586941	0.196604141578949	57	57	57	38	0.0389529023462855
Demographics → Microbiome (Linear)	none	EDUCATION_COLLEGEGRAD	Edu: college grad./above (DMDEDUC2=5)	RSV_genus673	Firmicutes; Ruminococcaceae_UCG-002	Firmicutes	Ruminococcaceae_UCG-002	-2.31571662996371e-06	6.52884078990642e-05	0.971926075574908	0.978727929651257	0.196940640499319	57	57	57	38	-0.035469032014746
Demographics → Microbiome (Linear)	none	EDUCATION_COLLEGEGRAD	Edu: college grad./above (DMDEDUC2=5)	RSV_genus974	Proteobacteria; Zymomonas	Proteobacteria	Zymomonas	-9.54578050425155e-10	2.68851187925529e-08	0.971896974365386	0.978727929651257	0.196940640499319	57	57	57	38	-0.0355058148632607
Demographics → Microbiome (Linear)	none	EDUCATION_COLLEGEGRAD	Edu: college grad./above (DMDEDUC2=5)	RSV_genus423	Cyanobacteria; unclassified	Cyanobacteria	NA	-6.88940098751875e-09	2.25819910354469e-07	0.975851094685808	0.981629238757626	0.197524444901323	57	57	57	38	-0.0305083859820176
Demographics → Microbiome (Linear)	none	EDUCATION_COLLEGEGRAD	Edu: college grad./above (DMDEDUC2=5)	RSV_genus70	Actinobacteria; Blastococcus	Actinobacteria	Blastococcus	-3.61758137440858e-09	1.54186477673554e-07	0.98142714704086	0.985974392250584	0.198398781155604	57	57	57	38	-0.0234623776935081
Demographics → Microbiome (Linear)	none	EDUCATION_COLLEGEGRAD	Edu: college grad./above (DMDEDUC2=5)	RSV_genus422	Cyanobacteria; unclassified	Cyanobacteria	NA	-2.12890607842264e-05	0.00104287631308815	0.98384004001759	0.987792263124838	0.198764575002366	57	57	57	38	-0.0204137926205126
Demographics → Microbiome (Linear)	none	EDUCATION_COLLEGEGRAD	Edu: college grad./above (DMDEDUC2=5)	RSV_genus443	Cyanobacteria; unclassified	Cyanobacteria	NA	-3.51477253717426e-09	2.01618278415328e-07	0.986199579307421	0.989441879294185	0.199096512464378	57	57	57	38	-0.0174328070093622
Demographics → Microbiome (Linear)	none	EDUCATION_COLLEGEGRAD	Edu: college grad./above (DMDEDUC2=5)	RSV_genus971	Proteobacteria; Sphingomonas	Proteobacteria	Sphingomonas	-7.37090110997178e-07	6.1224924895242e-05	0.990469203596368	0.992861919119613	0.199784696395119	57	57	57	38	-0.0120390529226188
Demographics → Microbiome (Linear)	none	EDUCATION_COLLEGEGRAD	Edu: college grad./above (DMDEDUC2=5)	RSV_genus852	Proteobacteria; unclassified	Proteobacteria	NA	6.03548826662376e-08	9.43606710343332e-06	0.994936322677232	0.996084791093445	0.200433206008	57	57	57	38	0.00639619048960317
Demographics → Microbiome (Linear)	none	EDUCATION_COLLEGEGRAD	Edu: college grad./above (DMDEDUC2=5)	RSV_genus27	Actinobacteria; CL500-29_marine_group	Actinobacteria	CL500-29_marine_group	8.13783855484041e-09	1.53212692050226e-06	0.995795058987642	0.996762848633745	0.200569645443553	57	57	57	38	0.00531146502678295
Demographics → Microbiome (Linear)	none	EDUCATION_COLLEGEGRAD	Edu: college grad./above (DMDEDUC2=5)	RSV_genus1228	Proteobacteria; Actinobacillus	Proteobacteria	Actinobacillus	-4.27469089726462e-07	0.000288696719616284	0.998827776587908	0.99907028409057	0.201033949979074	57	57	57	38	-0.00148068564926759
Demographics → Microbiome (Linear)	none	EDUCATION_COLLEGEGRAD	Edu: college grad./above (DMDEDUC2=5)	RSV_genus1001	Proteobacteria; Albidiferax	Proteobacteria	Albidiferax	0	0	NA	NA	NA	57	57	57	38	NA
Demographics → Microbiome (Linear)	none	EDUCATION_COLLEGEGRAD	Edu: college grad./above (DMDEDUC2=5)	RSV_genus1023	Proteobacteria; Rhizobacter	Proteobacteria	Rhizobacter	0	0	NA	NA	NA	57	57	57	38	NA
Demographics → Microbiome (Linear)	none	EDUCATION_COLLEGEGRAD	Edu: college grad./above (DMDEDUC2=5)	RSV_genus104	Actinobacteria; Ornithinibacter	Actinobacteria	Ornithinibacter	0	0	NA	NA	NA	57	57	57	38	NA
Demographics → Microbiome (Linear)	none	EDUCATION_COLLEGEGRAD	Edu: college grad./above (DMDEDUC2=5)	RSV_genus107	Actinobacteria; Serinicoccus	Actinobacteria	Serinicoccus	0	0	NA	NA	NA	57	57	57	38	NA
Demographics → Microbiome (Linear)	none	EDUCATION_COLLEGEGRAD	Edu: college grad./above (DMDEDUC2=5)	RSV_genus1074	Proteobacteria; Azovibrio	Proteobacteria	Azovibrio	0	0	NA	NA	NA	57	57	57	38	NA
Demographics → Microbiome (Linear)	none	EDUCATION_COLLEGEGRAD	Edu: college grad./above (DMDEDUC2=5)	RSV_genus1081	Proteobacteria; Thauera	Proteobacteria	Thauera	0	0	NA	NA	NA	57	57	57	38	NA
Demographics → Microbiome (Linear)	none	EDUCATION_COLLEGEGRAD	Edu: college grad./above (DMDEDUC2=5)	RSV_genus1099	Proteobacteria; unclassified	Proteobacteria	NA	0	0	NA	NA	NA	57	57	57	38	NA
Demographics → Microbiome (Linear)	none	EDUCATION_COLLEGEGRAD	Edu: college grad./above (DMDEDUC2=5)	RSV_genus1102	Proteobacteria; unclassified	Proteobacteria	NA	0	0	NA	NA	NA	57	57	57	38	NA
Demographics → Microbiome (Linear)	none	EDUCATION_COLLEGEGRAD	Edu: college grad./above (DMDEDUC2=5)	RSV_genus1115	Proteobacteria; Nannocystis	Proteobacteria	Nannocystis	0	0	NA	NA	NA	57	57	57	38	NA
Demographics → Microbiome (Linear)	none	EDUCATION_COLLEGEGRAD	Edu: college grad./above (DMDEDUC2=5)	RSV_genus112	Actinobacteria; Candidatus_Rhodoluna	Actinobacteria	Candidatus_Rhodoluna	0	0	NA	NA	NA	57	57	57	38	NA
Demographics → Microbiome (Linear)	none	EDUCATION_COLLEGEGRAD	Edu: college grad./above (DMDEDUC2=5)	RSV_genus1122	Proteobacteria; Sandaracinus	Proteobacteria	Sandaracinus	0	0	NA	NA	NA	57	57	57	38	NA
Demographics → Microbiome (Linear)	none	EDUCATION_COLLEGEGRAD	Edu: college grad./above (DMDEDUC2=5)	RSV_genus1131	Proteobacteria; Syntrophobacter	Proteobacteria	Syntrophobacter	0	0	NA	NA	NA	57	57	57	38	NA
Demographics → Microbiome (Linear)	none	EDUCATION_COLLEGEGRAD	Edu: college grad./above (DMDEDUC2=5)	RSV_genus1149	Proteobacteria; Ruminobacter	Proteobacteria	Ruminobacter	0	0	NA	NA	NA	57	57	57	38	NA
Demographics → Microbiome (Linear)	none	EDUCATION_COLLEGEGRAD	Edu: college grad./above (DMDEDUC2=5)	RSV_genus1194	Proteobacteria; Serratia	Proteobacteria	Serratia	0	0	NA	NA	NA	57	57	57	38	NA
Demographics → Microbiome (Linear)	none	EDUCATION_COLLEGEGRAD	Edu: college grad./above (DMDEDUC2=5)	RSV_genus1206	Proteobacteria; unclassified	Proteobacteria	NA	0	0	NA	NA	NA	57	57	57	38	NA
Demographics → Microbiome (Linear)	none	EDUCATION_COLLEGEGRAD	Edu: college grad./above (DMDEDUC2=5)	RSV_genus1207	Proteobacteria; Methylobacter	Proteobacteria	Methylobacter	0	0	NA	NA	NA	57	57	57	38	NA
Demographics → Microbiome (Linear)	none	EDUCATION_COLLEGEGRAD	Edu: college grad./above (DMDEDUC2=5)	RSV_genus1219	Proteobacteria; Marinospirillum	Proteobacteria	Marinospirillum	0	0	NA	NA	NA	57	57	57	38	NA
Demographics → Microbiome (Linear)	none	EDUCATION_COLLEGEGRAD	Edu: college grad./above (DMDEDUC2=5)	RSV_genus122	Actinobacteria; Marisediminicola	Actinobacteria	Marisediminicola	0	0	NA	NA	NA	57	57	57	38	NA
Demographics → Microbiome (Linear)	none	EDUCATION_COLLEGEGRAD	Edu: college grad./above (DMDEDUC2=5)	RSV_genus1221	Proteobacteria; Nitrincola	Proteobacteria	Nitrincola	0	0	NA	NA	NA	57	57	57	38	NA
Demographics → Microbiome (Linear)	none	EDUCATION_COLLEGEGRAD	Edu: college grad./above (DMDEDUC2=5)	RSV_genus1222	Proteobacteria; Oceanobacter	Proteobacteria	Oceanobacter	0	0	NA	NA	NA	57	57	57	38	NA
Demographics → Microbiome (Linear)	none	EDUCATION_COLLEGEGRAD	Edu: college grad./above (DMDEDUC2=5)	RSV_genus1230	Proteobacteria; Bibersteinia	Proteobacteria	Bibersteinia	0	0	NA	NA	NA	57	57	57	38	NA
Demographics → Microbiome (Linear)	none	EDUCATION_COLLEGEGRAD	Edu: college grad./above (DMDEDUC2=5)	RSV_genus1232	Proteobacteria; Gallibacterium	Proteobacteria	Gallibacterium	0	0	NA	NA	NA	57	57	57	38	NA
Demographics → Microbiome (Linear)	none	EDUCATION_COLLEGEGRAD	Edu: college grad./above (DMDEDUC2=5)	RSV_genus1250	Proteobacteria; Oceanococcus	Proteobacteria	Oceanococcus	0	0	NA	NA	NA	57	57	57	38	NA
Demographics → Microbiome (Linear)	none	EDUCATION_COLLEGEGRAD	Edu: college grad./above (DMDEDUC2=5)	RSV_genus1251	Proteobacteria; unclassified	Proteobacteria	NA	0	0	NA	NA	NA	57	57	57	38	NA
Demographics → Microbiome (Linear)	none	EDUCATION_COLLEGEGRAD	Edu: college grad./above (DMDEDUC2=5)	RSV_genus1252	Proteobacteria; unclassified	Proteobacteria	NA	0	0	NA	NA	NA	57	57	57	38	NA
Demographics → Microbiome (Linear)	none	EDUCATION_COLLEGEGRAD	Edu: college grad./above (DMDEDUC2=5)	RSV_genus1254	Proteobacteria; Leucothrix	Proteobacteria	Leucothrix	0	0	NA	NA	NA	57	57	57	38	NA
Demographics → Microbiome (Linear)	none	EDUCATION_COLLEGEGRAD	Edu: college grad./above (DMDEDUC2=5)	RSV_genus1278	Proteobacteria; Pseudofulvimonas	Proteobacteria	Pseudofulvimonas	0	0	NA	NA	NA	57	57	57	38	NA
Demographics → Microbiome (Linear)	none	EDUCATION_COLLEGEGRAD	Edu: college grad./above (DMDEDUC2=5)	RSV_genus1301	Spirochaetae; Turneriella	Spirochaetae	Turneriella	0	0	NA	NA	NA	57	57	57	38	NA
Demographics → Microbiome (Linear)	none	EDUCATION_COLLEGEGRAD	Edu: college grad./above (DMDEDUC2=5)	RSV_genus1327	Thermotogae; AUTHM297	Thermotogae	AUTHM297	0	0	NA	NA	NA	57	57	57	38	NA
Demographics → Microbiome (Linear)	none	EDUCATION_COLLEGEGRAD	Edu: college grad./above (DMDEDUC2=5)	RSV_genus1334	Verrucomicrobia; Lentimonas	Verrucomicrobia	Lentimonas	0	0	NA	NA	NA	57	57	57	38	NA
Demographics → Microbiome (Linear)	none	EDUCATION_COLLEGEGRAD	Edu: college grad./above (DMDEDUC2=5)	RSV_genus1341	Verrucomicrobia; Candidatus_Methylacidiphilum	Verrucomicrobia	Candidatus_Methylacidiphilum	0	0	NA	NA	NA	57	57	57	38	NA
Demographics → Microbiome (Linear)	none	EDUCATION_COLLEGEGRAD	Edu: college grad./above (DMDEDUC2=5)	RSV_genus1348	Verrucomicrobia; Roseimicrobium	Verrucomicrobia	Roseimicrobium	0	0	NA	NA	NA	57	57	57	38	NA
Demographics → Microbiome (Linear)	none	EDUCATION_COLLEGEGRAD	Edu: college grad./above (DMDEDUC2=5)	RSV_genus140	Actinobacteria; Isoptericola	Actinobacteria	Isoptericola	0	0	NA	NA	NA	57	57	57	38	NA
Demographics → Microbiome (Linear)	none	EDUCATION_COLLEGEGRAD	Edu: college grad./above (DMDEDUC2=5)	RSV_genus141	Actinobacteria; unclassified	Actinobacteria	NA	0	0	NA	NA	NA	57	57	57	38	NA
Demographics → Microbiome (Linear)	none	EDUCATION_COLLEGEGRAD	Edu: college grad./above (DMDEDUC2=5)	RSV_genus202	Actinobacteria; Parvibacter	Actinobacteria	Parvibacter	0	0	NA	NA	NA	57	57	57	38	NA
Demographics → Microbiome (Linear)	none	EDUCATION_COLLEGEGRAD	Edu: college grad./above (DMDEDUC2=5)	RSV_genus229	Bacteroidetes; unclassified	Bacteroidetes	NA	0	0	NA	NA	NA	57	57	57	38	NA
Demographics → Microbiome (Linear)	none	EDUCATION_COLLEGEGRAD	Edu: college grad./above (DMDEDUC2=5)	RSV_genus237	Bacteroidetes; unclassified	Bacteroidetes	NA	0	0	NA	NA	NA	57	57	57	38	NA
Demographics → Microbiome (Linear)	none	EDUCATION_COLLEGEGRAD	Edu: college grad./above (DMDEDUC2=5)	RSV_genus238	Bacteroidetes; unclassified	Bacteroidetes	NA	0	0	NA	NA	NA	57	57	57	38	NA
Demographics → Microbiome (Linear)	none	EDUCATION_COLLEGEGRAD	Edu: college grad./above (DMDEDUC2=5)	RSV_genus247	Bacteroidetes; Microbacter	Bacteroidetes	Microbacter	0	0	NA	NA	NA	57	57	57	38	NA
Demographics → Microbiome (Linear)	none	EDUCATION_COLLEGEGRAD	Edu: college grad./above (DMDEDUC2=5)	RSV_genus25	Acidobacteria; unclassified	Acidobacteria	NA	0	0	NA	NA	NA	57	57	57	38	NA
Demographics → Microbiome (Linear)	none	EDUCATION_COLLEGEGRAD	Edu: college grad./above (DMDEDUC2=5)	RSV_genus26	Acidobacteria; unclassified	Acidobacteria	NA	0	0	NA	NA	NA	57	57	57	38	NA
Demographics → Microbiome (Linear)	none	EDUCATION_COLLEGEGRAD	Edu: college grad./above (DMDEDUC2=5)	RSV_genus269	Bacteroidetes; Prevotellaceae_UCG-004	Bacteroidetes	Prevotellaceae_UCG-004	0	0	NA	NA	NA	57	57	57	38	NA
Demographics → Microbiome (Linear)	none	EDUCATION_COLLEGEGRAD	Edu: college grad./above (DMDEDUC2=5)	RSV_genus275	Bacteroidetes; dgA-11_gut_group	Bacteroidetes	dgA-11_gut_group	0	0	NA	NA	NA	57	57	57	38	NA
Demographics → Microbiome (Linear)	none	EDUCATION_COLLEGEGRAD	Edu: college grad./above (DMDEDUC2=5)	RSV_genus276	Bacteroidetes; vadinBC27_wastewater-sludge_group	Bacteroidetes	vadinBC27_wastewater-sludge_group	0	0	NA	NA	NA	57	57	57	38	NA
Demographics → Microbiome (Linear)	none	EDUCATION_COLLEGEGRAD	Edu: college grad./above (DMDEDUC2=5)	RSV_genus279	Bacteroidetes; unclassified	Bacteroidetes	NA	0	0	NA	NA	NA	57	57	57	38	NA
Demographics → Microbiome (Linear)	none	EDUCATION_COLLEGEGRAD	Edu: college grad./above (DMDEDUC2=5)	RSV_genus315	Bacteroidetes; Lishizhenia	Bacteroidetes	Lishizhenia	0	0	NA	NA	NA	57	57	57	38	NA
Demographics → Microbiome (Linear)	none	EDUCATION_COLLEGEGRAD	Edu: college grad./above (DMDEDUC2=5)	RSV_genus329	Bacteroidetes; Imtechella	Bacteroidetes	Imtechella	0	0	NA	NA	NA	57	57	57	38	NA
Demographics → Microbiome (Linear)	none	EDUCATION_COLLEGEGRAD	Edu: college grad./above (DMDEDUC2=5)	RSV_genus337	Bacteroidetes; Subsaxibacter	Bacteroidetes	Subsaxibacter	0	0	NA	NA	NA	57	57	57	38	NA
Demographics → Microbiome (Linear)	none	EDUCATION_COLLEGEGRAD	Edu: college grad./above (DMDEDUC2=5)	RSV_genus378	Candidate_division_OP3; unclassified	Candidate_division_OP3	NA	0	0	NA	NA	NA	57	57	57	38	NA
Demographics → Microbiome (Linear)	none	EDUCATION_COLLEGEGRAD	Edu: college grad./above (DMDEDUC2=5)	RSV_genus399	Chloroflexi; unclassified	Chloroflexi	NA	0	0	NA	NA	NA	57	57	57	38	NA
Demographics → Microbiome (Linear)	none	EDUCATION_COLLEGEGRAD	Edu: college grad./above (DMDEDUC2=5)	RSV_genus408	Chloroflexi; unclassified	Chloroflexi	NA	0	0	NA	NA	NA	57	57	57	38	NA
Demographics → Microbiome (Linear)	none	EDUCATION_COLLEGEGRAD	Edu: college grad./above (DMDEDUC2=5)	RSV_genus421	Cloacimonetes; unclassified	Cloacimonetes	NA	0	0	NA	NA	NA	57	57	57	38	NA
Demographics → Microbiome (Linear)	none	EDUCATION_COLLEGEGRAD	Edu: college grad./above (DMDEDUC2=5)	RSV_genus425	Cyanobacteria; Merismopedia	Cyanobacteria	Merismopedia	0	0	NA	NA	NA	57	57	57	38	NA
Demographics → Microbiome (Linear)	none	EDUCATION_COLLEGEGRAD	Edu: college grad./above (DMDEDUC2=5)	RSV_genus470	Firmicutes; Paraliobacillus	Firmicutes	Paraliobacillus	0	0	NA	NA	NA	57	57	57	38	NA
Demographics → Microbiome (Linear)	none	EDUCATION_COLLEGEGRAD	Edu: college grad./above (DMDEDUC2=5)	RSV_genus506	Firmicutes; Alkalibacterium	Firmicutes	Alkalibacterium	0	0	NA	NA	NA	57	57	57	38	NA
Demographics → Microbiome (Linear)	none	EDUCATION_COLLEGEGRAD	Edu: college grad./above (DMDEDUC2=5)	RSV_genus564	Firmicutes; Gallicola	Firmicutes	Gallicola	0	0	NA	NA	NA	57	57	57	38	NA
Demographics → Microbiome (Linear)	none	EDUCATION_COLLEGEGRAD	Edu: college grad./above (DMDEDUC2=5)	RSV_genus575	Firmicutes; Guggenheimella	Firmicutes	Guggenheimella	0	0	NA	NA	NA	57	57	57	38	NA
Demographics → Microbiome (Linear)	none	EDUCATION_COLLEGEGRAD	Edu: college grad./above (DMDEDUC2=5)	RSV_genus586	Firmicutes; Acetitomaculum	Firmicutes	Acetitomaculum	0	0	NA	NA	NA	57	57	57	38	NA
Demographics → Microbiome (Linear)	none	EDUCATION_COLLEGEGRAD	Edu: college grad./above (DMDEDUC2=5)	RSV_genus612	Firmicutes; Lachnospiraceae_NC2004_group	Firmicutes	Lachnospiraceae_NC2004_group	0	0	NA	NA	NA	57	57	57	38	NA
Demographics → Microbiome (Linear)	none	EDUCATION_COLLEGEGRAD	Edu: college grad./above (DMDEDUC2=5)	RSV_genus643	Firmicutes; Pelotomaculum	Firmicutes	Pelotomaculum	0	0	NA	NA	NA	57	57	57	38	NA
Demographics → Microbiome (Linear)	none	EDUCATION_COLLEGEGRAD	Edu: college grad./above (DMDEDUC2=5)	RSV_genus679	Firmicutes; Ruminococcaceae_UCG-009	Firmicutes	Ruminococcaceae_UCG-009	0	0	NA	NA	NA	57	57	57	38	NA
Demographics → Microbiome (Linear)	none	EDUCATION_COLLEGEGRAD	Edu: college grad./above (DMDEDUC2=5)	RSV_genus701	Firmicutes; Coprobacillus	Firmicutes	Coprobacillus	0	0	NA	NA	NA	57	57	57	38	NA
Demographics → Microbiome (Linear)	none	EDUCATION_COLLEGEGRAD	Edu: college grad./above (DMDEDUC2=5)	RSV_genus718	Firmicutes; [Anaerorhabdus]_furcosa_group	Firmicutes	[Anaerorhabdus]_furcosa_group	0	0	NA	NA	NA	57	57	57	38	NA
Demographics → Microbiome (Linear)	none	EDUCATION_COLLEGEGRAD	Edu: college grad./above (DMDEDUC2=5)	RSV_genus763	Lentisphaerae; unclassified	Lentisphaerae	NA	0	0	NA	NA	NA	57	57	57	38	NA
Demographics → Microbiome (Linear)	none	EDUCATION_COLLEGEGRAD	Edu: college grad./above (DMDEDUC2=5)	RSV_genus765	Microgenomates; unclassified	Microgenomates	NA	0	0	NA	NA	NA	57	57	57	38	NA
Demographics → Microbiome (Linear)	none	EDUCATION_COLLEGEGRAD	Edu: college grad./above (DMDEDUC2=5)	RSV_genus767	Nitrospirae; unclassified	Nitrospirae	NA	0	0	NA	NA	NA	57	57	57	38	NA
Demographics → Microbiome (Linear)	none	EDUCATION_COLLEGEGRAD	Edu: college grad./above (DMDEDUC2=5)	RSV_genus769	Omnitrophica; unclassified	Omnitrophica	NA	0	0	NA	NA	NA	57	57	57	38	NA
Demographics → Microbiome (Linear)	none	EDUCATION_COLLEGEGRAD	Edu: college grad./above (DMDEDUC2=5)	RSV_genus775	Planctomycetes; unclassified	Planctomycetes	NA	0	0	NA	NA	NA	57	57	57	38	NA
Demographics → Microbiome (Linear)	none	EDUCATION_COLLEGEGRAD	Edu: college grad./above (DMDEDUC2=5)	RSV_genus776	Planctomycetes; AKYG587	Planctomycetes	AKYG587	0	0	NA	NA	NA	57	57	57	38	NA
Demographics → Microbiome (Linear)	none	EDUCATION_COLLEGEGRAD	Edu: college grad./above (DMDEDUC2=5)	RSV_genus78	Actinobacteria; Sporichthya	Actinobacteria	Sporichthya	0	0	NA	NA	NA	57	57	57	38	NA
Demographics → Microbiome (Linear)	none	EDUCATION_COLLEGEGRAD	Edu: college grad./above (DMDEDUC2=5)	RSV_genus800	Proteobacteria; Hyphomonas	Proteobacteria	Hyphomonas	0	0	NA	NA	NA	57	57	57	38	NA
Demographics → Microbiome (Linear)	none	EDUCATION_COLLEGEGRAD	Edu: college grad./above (DMDEDUC2=5)	RSV_genus805	Proteobacteria; unclassified	Proteobacteria	NA	0	0	NA	NA	NA	57	57	57	38	NA
Demographics → Microbiome (Linear)	none	EDUCATION_COLLEGEGRAD	Edu: college grad./above (DMDEDUC2=5)	RSV_genus830	Proteobacteria; unclassified	Proteobacteria	NA	0	0	NA	NA	NA	57	57	57	38	NA
Demographics → Microbiome (Linear)	none	EDUCATION_COLLEGEGRAD	Edu: college grad./above (DMDEDUC2=5)	RSV_genus868	Proteobacteria; Bauldia	Proteobacteria	Bauldia	0	0	NA	NA	NA	57	57	57	38	NA
Demographics → Microbiome (Linear)	none	EDUCATION_COLLEGEGRAD	Edu: college grad./above (DMDEDUC2=5)	RSV_genus896	Proteobacteria; Profundibacterium	Proteobacteria	Profundibacterium	0	0	NA	NA	NA	57	57	57	38	NA
Demographics → Microbiome (Linear)	none	EDUCATION_COLLEGEGRAD	Edu: college grad./above (DMDEDUC2=5)	RSV_genus899	Proteobacteria; Ruegeria	Proteobacteria	Ruegeria	0	0	NA	NA	NA	57	57	57	38	NA
Demographics → Microbiome (Linear)	none	EDUCATION_COLLEGEGRAD	Edu: college grad./above (DMDEDUC2=5)	RSV_genus935	Proteobacteria; Candidatus_Alysiosphaera	Proteobacteria	Candidatus_Alysiosphaera	0	0	NA	NA	NA	57	57	57	38	NA
Demographics → Microbiome (Linear)	none	EDUCATION_COLLEGEGRAD	Edu: college grad./above (DMDEDUC2=5)	RSV_genus939	Proteobacteria; unclassified	Proteobacteria	NA	0	0	NA	NA	NA	57	57	57	38	NA
Demographics → Microbiome (Linear)	none	EDUCATION_COLLEGEGRAD	Edu: college grad./above (DMDEDUC2=5)	RSV_genus981	Proteobacteria; GKS98_freshwater_group	Proteobacteria	GKS98_freshwater_group	0	0	NA	NA	NA	57	57	57	38	NA
Demographics → Microbiome (Linear)	none	EDUCATION_COLLEGEGRAD	Edu: college grad./above (DMDEDUC2=5)	RSV_genus996	Proteobacteria; Pandoraea	Proteobacteria	Pandoraea	0	0	NA	NA	NA	57	57	57	38	NA
Demographics → Microbiome (Linear)	none	EDUCATION_LESS9	Edu: <9th grade (DMDEDUC2=1)	RSV_genus726	Firmicutes; Anaeroglobus	Firmicutes	Anaeroglobus	-0.000292707255923006	4.33735657387553e-05	1.26683874672623e-07	2.02681900070889e-05	4.07838603643434e-06	24	21	21	13	-6.74851723480657
Demographics → Microbiome (Linear)	none	EDUCATION_LESS9	Edu: <9th grade (DMDEDUC2=1)	RSV_genus737	Firmicutes; Selenomonas_4	Firmicutes	Selenomonas_4	-4.45077047416534e-05	7.78917007025769e-06	2.48777285457329e-06	0.000261121075608364	5.25430513631162e-05	24	21	21	13	-5.71404967925947
Demographics → Microbiome (Linear)	none	EDUCATION_LESS9	Edu: <9th grade (DMDEDUC2=1)	RSV_genus698	Firmicutes; Bulleidia	Firmicutes	Bulleidia	-0.000160347436061288	3.01368321712801e-05	7.81625750409203e-06	0.00062526265732977	0.000125815994909544	24	21	21	13	-5.3206466807781
Demographics → Microbiome (Linear)	none	EDUCATION_LESS9	Edu: <9th grade (DMDEDUC2=1)	RSV_genus44	Actinobacteria; Alloscardovia	Actinobacteria	Alloscardovia	-0.000183650872658903	3.4582250111364e-05	8.04940414893283e-06	0.000637721783510885	0.000128323033092305	24	21	21	13	-5.31055301686556
Demographics → Microbiome (Linear)	none	EDUCATION_LESS9	Edu: <9th grade (DMDEDUC2=1)	RSV_genus262	Bacteroidetes; Prevotella_6	Bacteroidetes	Prevotella_6	-0.0014162952520618	0.000290144431526333	2.80470091757159e-05	0.00181249672237891	0.000364712454395176	24	21	21	13	-4.88134562711144
Demographics → Microbiome (Linear)	none	EDUCATION_LESS9	Edu: <9th grade (DMDEDUC2=1)	RSV_genus1061	Proteobacteria; Kingella	Proteobacteria	Kingella	-0.000192403093246063	3.95587202983407e-05	2.95172941470964e-05	0.00188533135755815	0.000379368314586929	24	21	21	13	-4.86373400845662
Demographics → Microbiome (Linear)	none	EDUCATION_LESS9	Edu: <9th grade (DMDEDUC2=1)	RSV_genus747	Fusobacteria; unclassified	Fusobacteria	NA	0.00166599307936741	0.000343859039602694	3.11664958878867e-05	0.00197535648360186	0.000397483263028626	24	21	21	13	4.84498846181957
Demographics → Microbiome (Linear)	none	EDUCATION_LESS9	Edu: <9th grade (DMDEDUC2=1)	RSV_genus43	Actinobacteria; Aeriscardovia	Actinobacteria	Aeriscardovia	-1.65296524306126e-05	3.43843786243613e-06	3.47629907070539e-05	0.00216173329759072	0.000434986197203875	24	21	21	13	-4.80731456897738
Demographics → Microbiome (Linear)	none	EDUCATION_LESS9	Edu: <9th grade (DMDEDUC2=1)	RSV_genus253	Bacteroidetes; Porphyromonas	Bacteroidetes	Porphyromonas	0.00386078203746221	0.000815530425214491	4.29755104821126e-05	0.00261325991599533	0.000525842847695886	24	21	21	13	4.73407480345911
Demographics → Microbiome (Linear)	none	EDUCATION_LESS9	Edu: <9th grade (DMDEDUC2=1)	RSV_genus627	Firmicutes; Oribacterium	Firmicutes	Oribacterium	-0.000537593656869167	0.000116784080312185	6.27012805149218e-05	0.0035629462124324	0.00071693970089429	24	21	21	13	-4.60331284394312
Demographics → Microbiome (Linear)	none	EDUCATION_LESS9	Edu: <9th grade (DMDEDUC2=1)	RSV_genus738	Firmicutes; Sporomusa	Firmicutes	Sporomusa	-4.98710362492463e-08	1.12726383757058e-08	0.000104989452254318	0.00547506703702184	0.00110169861958675	24	21	21	13	-4.42407842663753
Demographics → Microbiome (Linear)	none	EDUCATION_LESS9	Edu: <9th grade (DMDEDUC2=1)	RSV_genus47	Actinobacteria; Metascardovia	Actinobacteria	Metascardovia	-5.56735376217288e-05	1.25902524938414e-05	0.000105630432843236	0.00547567098984885	0.00110182014759569	24	21	21	13	-4.42195560803582
Demographics → Microbiome (Linear)	none	EDUCATION_LESS9	Edu: <9th grade (DMDEDUC2=1)	RSV_genus1228	Proteobacteria; Actinobacillus	Proteobacteria	Actinobacillus	0.0025267236078456	0.000584508810406691	0.000140282224835423	0.00696298428633413	0.00140109885862352	24	21	21	13	4.32281526447403
Demographics → Microbiome (Linear)	none	EDUCATION_LESS9	Edu: <9th grade (DMDEDUC2=1)	RSV_genus644	Firmicutes; Peptococcus	Firmicutes	Peptococcus	0.000267458816830651	6.33185377636802e-05	0.000185900859486337	0.00877782310451389	0.00176628259194429	24	21	21	13	4.22402074142759
Demographics → Microbiome (Linear)	none	EDUCATION_LESS9	Edu: <9th grade (DMDEDUC2=1)	RSV_genus733	Firmicutes; unclassified	Firmicutes	NA	-0.000123527954354515	2.97487190318833e-05	0.000227825765631858	0.0102858651831435	0.00206973236983207	24	21	21	13	-4.15237893847205
Demographics → Microbiome (Linear)	none	EDUCATION_LESS9	Edu: <9th grade (DMDEDUC2=1)	RSV_genus1133	Proteobacteria; Campylobacter	Proteobacteria	Campylobacter	-0.00048964107407931	0.000120316208787064	0.00028789205713236	0.0124846663407478	0.00251217739994737	24	21	21	13	-4.06961854113836
Demographics → Microbiome (Linear)	none	EDUCATION_LESS9	Edu: <9th grade (DMDEDUC2=1)	RSV_genus1229	Proteobacteria; Aggregatibacter	Proteobacteria	Aggregatibacter	0.00259174933526877	0.000639125037380021	0.00029987957594004	0.0129364280940207	0.00260308136451939	24	21	21	13	4.05515225298196
Demographics → Microbiome (Linear)	none	EDUCATION_LESS9	Edu: <9th grade (DMDEDUC2=1)	RSV_genus1201	Proteobacteria; Coxiella	Proteobacteria	Coxiella	-3.31049928387836e-06	8.26154244332537e-07	0.000343295374780293	0.0145055499512935	0.00291882167827837	24	21	21	13	-4.00712010691535
Demographics → Microbiome (Linear)	none	EDUCATION_LESS9	Edu: <9th grade (DMDEDUC2=1)	RSV_genus169	Actinobacteria; unclassified	Actinobacteria	NA	-1.30070015390647e-06	3.34139882885818e-07	0.000473025321903595	0.0188284644435975	0.00378868297797736	24	21	21	13	-3.89268154005711
Demographics → Microbiome (Linear)	none	EDUCATION_LESS9	Edu: <9th grade (DMDEDUC2=1)	RSV_genus51	Actinobacteria; Scardovia	Actinobacteria	Scardovia	-0.000680313318492213	0.000186488528859398	0.000930757169098115	0.0330433647494347	0.00664901983570152	24	21	21	13	-3.64801697269612
Demographics → Microbiome (Linear)	none	EDUCATION_LESS9	Edu: <9th grade (DMDEDUC2=1)	RSV_genus876	Proteobacteria; Aquabacter	Proteobacteria	Aquabacter	-1.56732865914316e-07	4.39283738299411e-08	0.00115834004068067	0.0399336517371898	0.0080354904691452	24	21	21	13	-3.56791868784109
Demographics → Microbiome (Linear)	none	EDUCATION_LESS9	Edu: <9th grade (DMDEDUC2=1)	RSV_genus248	Bacteroidetes; unclassified	Bacteroidetes	NA	-0.000290926939403449	8.30272546027727e-05	0.00137775159275366	0.0460526744360803	0.00926676650923815	24	21	21	13	-3.50399324649877
Demographics → Microbiome (Linear)	none	EDUCATION_LESS9	Edu: <9th grade (DMDEDUC2=1)	RSV_genus736	Firmicutes; Selenomonas_3	Firmicutes	Selenomonas_3	-0.000288893081590123	8.25092328520493e-05	0.0013876667956138	0.0462902047063153	0.00931456259448395	24	21	21	13	-3.50134247530999
Demographics → Microbiome (Linear)	none	EDUCATION_LESS9	Edu: <9th grade (DMDEDUC2=1)	RSV_genus249	Bacteroidetes; Odoribacter	Bacteroidetes	Odoribacter	2.86826477127767e-05	8.23614670341187e-06	0.00146003039789467	0.0481196818538126	0.00968269186748361	24	21	21	13	3.48253239599226
Demographics → Microbiome (Linear)	none	EDUCATION_LESS9	Edu: <9th grade (DMDEDUC2=1)	RSV_genus1137	Proteobacteria; Rs-M59_termite_group	Proteobacteria	Rs-M59_termite_group	-6.10422301231636e-06	1.76262128560134e-06	0.00153839557278965	0.0501012265691714	0.0100814203328702	24	21	21	13	-3.46315062809072
Demographics → Microbiome (Linear)	none	EDUCATION_LESS9	Edu: <9th grade (DMDEDUC2=1)	RSV_genus1298	Saccharibacteria; unclassified	Saccharibacteria	NA	-7.02083933709128e-05	2.04581823489579e-05	0.00167380533437265	0.0534547250099359	0.0107562147377596	24	21	21	13	-3.43180015572053
Demographics → Microbiome (Linear)	none	EDUCATION_LESS9	Edu: <9th grade (DMDEDUC2=1)	RSV_genus1273	Proteobacteria; Luteibacter	Proteobacteria	Luteibacter	-2.42189806475257e-07	7.54495827380317e-08	0.00301676454577457	0.0886154419782872	0.0178312903643739	24	21	21	13	-3.20995554496522
Demographics → Microbiome (Linear)	none	EDUCATION_LESS9	Edu: <9th grade (DMDEDUC2=1)	RSV_genus475	Firmicutes; Gemella	Firmicutes	Gemella	0.00598604126741523	0.00190229039311861	0.00355836508018831	0.10287420729197	0.0207004537840863	24	21	21	13	3.1467547168767
Demographics → Microbiome (Linear)	none	EDUCATION_LESS9	Edu: <9th grade (DMDEDUC2=1)	RSV_genus196	Actinobacteria; Cryptobacterium	Actinobacteria	Cryptobacterium	-3.07643487348821e-05	9.86803140767722e-06	0.00383855833652037	0.109818754908887	0.02209784279713	24	21	21	13	-3.11757709961763
Demographics → Microbiome (Linear)	none	EDUCATION_LESS9	Edu: <9th grade (DMDEDUC2=1)	RSV_genus1095	Proteobacteria; Desulfomicrobium	Proteobacteria	Desulfomicrobium	3.42230158614262e-05	1.09838944591384e-05	0.00385683341420258	0.110150360195224	0.0221645687538598	24	21	21	13	3.11574514747393
Demographics → Microbiome (Linear)	none	EDUCATION_LESS9	Edu: <9th grade (DMDEDUC2=1)	RSV_genus499	Firmicutes; Abiotrophia	Firmicutes	Abiotrophia	0.00054360163610869	0.000178456638404045	0.00461591851438488	0.126926258671024	0.0255402322969987	24	21	21	13	3.04612728879224
Demographics → Microbiome (Linear)	none	EDUCATION_LESS9	Edu: <9th grade (DMDEDUC2=1)	RSV_genus193	Actinobacteria; Atopobium	Actinobacteria	Atopobium	-0.00101784865235389	0.000335702263419407	0.00478637401755931	0.130371334603901	0.0262334540190265	24	21	21	13	-3.03199818191946
Demographics → Microbiome (Linear)	none	EDUCATION_LESS9	Edu: <9th grade (DMDEDUC2=1)	RSV_genus256	Bacteroidetes; Alloprevotella	Bacteroidetes	Alloprevotella	0.00272792567059811	0.000929252312471832	0.00611820746564982	0.156071115830408	0.0314047904263201	24	21	21	13	2.93561354003174
Demographics → Microbiome (Linear)	none	EDUCATION_LESS9	Edu: <9th grade (DMDEDUC2=1)	RSV_genus1235	Proteobacteria; unclassified	Proteobacteria	NA	0.000729854870251776	0.000252478504931542	0.00685078911359141	0.171571662314396	0.0345238263301325	24	21	21	13	2.89076042512876
Demographics → Microbiome (Linear)	none	EDUCATION_LESS9	Edu: <9th grade (DMDEDUC2=1)	RSV_genus650	Firmicutes; Peptostreptococcus	Firmicutes	Peptostreptococcus	0.000724242502587766	0.000251499406106124	0.00704374628213138	0.175869537853398	0.0353886492658987	24	21	21	13	2.87969865933664
Demographics → Microbiome (Linear)	none	EDUCATION_LESS9	Edu: <9th grade (DMDEDUC2=1)	RSV_genus600	Firmicutes; Howardella	Firmicutes	Howardella	-6.20406728455807e-06	2.15661139663912e-06	0.00709574500261922	0.176632601054625	0.0355421936279613	24	21	21	13	-2.87676643748917
Demographics → Microbiome (Linear)	none	EDUCATION_LESS9	Edu: <9th grade (DMDEDUC2=1)	RSV_genus135	Actinobacteria; Rothia	Actinobacteria	Rothia	-0.0111616450155039	0.00394663447618264	0.00801235577616137	0.195030444365381	0.0392442265787502	24	21	21	13	-2.82814258144827
Demographics → Microbiome (Linear)	none	EDUCATION_LESS9	Edu: <9th grade (DMDEDUC2=1)	RSV_genus209	Actinobacteria; Rubrobacter	Actinobacteria	Rubrobacter	-2.95735511784842e-07	1.06350553652892e-07	0.00901136993277893	0.214283355154782	0.0431183170869182	24	21	21	13	-2.78076137478388
Demographics → Microbiome (Linear)	none	EDUCATION_LESS9	Edu: <9th grade (DMDEDUC2=1)	RSV_genus257	Bacteroidetes; unclassified	Bacteroidetes	NA	0.000401579019225174	0.000145850207337462	0.009640948374969	0.226315083007285	0.0455393537384723	24	21	21	13	2.75336611826692
Demographics → Microbiome (Linear)	none	EDUCATION_LESS9	Edu: <9th grade (DMDEDUC2=1)	RSV_genus568	Firmicutes; Parvimonas	Firmicutes	Parvimonas	-0.000722810402517888	0.000265955636954252	0.0105199847941126	0.242121270142713	0.048719890968479	24	21	21	13	-2.71778560813968
Demographics → Microbiome (Linear)	none	EDUCATION_LESS9	Edu: <9th grade (DMDEDUC2=1)	RSV_genus1309	Synergistetes; Fretibacterium	Synergistetes	Fretibacterium	-0.000108360912226059	3.99668097567049e-05	0.010688767234192	0.244299854718793	0.0491582679972699	24	21	21	13	-2.71127250049974
Demographics → Microbiome (Linear)	none	EDUCATION_LESS9	Edu: <9th grade (DMDEDUC2=1)	RSV_genus729	Firmicutes; Dialister	Firmicutes	Dialister	-0.000421268310659632	0.000158102335803642	0.0119760305971993	0.265974404597368	0.0535196432133036	24	21	21	13	-2.66452932854093
Demographics → Microbiome (Linear)	none	EDUCATION_LESS9	Edu: <9th grade (DMDEDUC2=1)	RSV_genus480	Firmicutes; Paenibacillus	Firmicutes	Paenibacillus	-1.79491720007313e-06	6.75050543859032e-07	0.012139314947091	0.26851512887666	0.0540308903655887	24	21	21	13	-2.65893749201683
Demographics → Microbiome (Linear)	none	EDUCATION_LESS9	Edu: <9th grade (DMDEDUC2=1)	RSV_genus1257	Proteobacteria; Aliivibrio	Proteobacteria	Aliivibrio	-2.52982844466737e-05	9.61908161420749e-06	0.01301746924726	0.283375000958516	0.0570210091073532	24	21	21	13	-2.63001037534683
Demographics → Microbiome (Linear)	none	EDUCATION_LESS9	Edu: <9th grade (DMDEDUC2=1)	RSV_genus204	Actinobacteria; Slackia	Actinobacteria	Slackia	-3.9608990020249e-06	1.50990519039105e-06	0.0132301612447249	0.285732791277427	0.0574954461000063	24	21	21	13	-2.62327663169305
Demographics → Microbiome (Linear)	none	EDUCATION_LESS9	Edu: <9th grade (DMDEDUC2=1)	RSV_genus735	Firmicutes; Selenomonas	Firmicutes	Selenomonas	-0.000112393204235201	4.31995241611043e-05	0.0139327604498604	0.297406683229597	0.0598444786437077	24	21	21	13	-2.60172319991425
Demographics → Microbiome (Linear)	none	EDUCATION_LESS9	Edu: <9th grade (DMDEDUC2=1)	RSV_genus1261	Proteobacteria; Vibrio	Proteobacteria	Vibrio	-5.22062682708683e-07	2.0249941505959e-07	0.0147425226817256	0.310024125012224	0.0623833732546124	24	21	21	13	-2.57809476908886
Demographics → Microbiome (Linear)	none	EDUCATION_LESS9	Edu: <9th grade (DMDEDUC2=1)	RSV_genus458	Firmicutes; Alicyclobacillus	Firmicutes	Alicyclobacillus	-1.98190032385085e-07	7.74651814707422e-08	0.0154489519614386	0.319996560712521	0.0643900370215845	24	21	21	13	-2.5584401743116
Demographics → Microbiome (Linear)	none	EDUCATION_LESS9	Edu: <9th grade (DMDEDUC2=1)	RSV_genus1030	Proteobacteria; Tepidimonas	Proteobacteria	Tepidimonas	3.3906928567323e-05	1.33459343557019e-05	0.0161163314055466	0.330736021459531	0.0665510423572419	24	21	21	13	2.54061856319835
Demographics → Microbiome (Linear)	none	EDUCATION_LESS9	Edu: <9th grade (DMDEDUC2=1)	RSV_genus35	Actinobacteria; Actinomyces	Actinobacteria	Actinomyces	-0.00248845278937341	0.000982287657069615	0.0163970754239141	0.335661373802087	0.067542126820698	24	21	21	13	-2.53332389088246
Demographics → Microbiome (Linear)	none	EDUCATION_LESS9	Edu: <9th grade (DMDEDUC2=1)	RSV_genus318	Bacteroidetes; Bergeyella	Bacteroidetes	Bergeyella	0.00331924473541654	0.00131065596466004	0.0164288128112436	0.335893804362882	0.0675888967371659	24	21	21	13	2.53250648905222
Demographics → Microbiome (Linear)	none	EDUCATION_LESS9	Edu: <9th grade (DMDEDUC2=1)	RSV_genus734	Firmicutes; Negativicoccus	Firmicutes	Negativicoccus	-2.30736371164482e-07	9.16050579191425e-08	0.0169688038356817	0.342263058027172	0.0688705245094465	24	21	21	13	-2.51881693441149
Demographics → Microbiome (Linear)	none	EDUCATION_LESS9	Edu: <9th grade (DMDEDUC2=1)	RSV_genus646	Firmicutes; Filifactor	Firmicutes	Filifactor	0.00036831853659986	0.000148783550193802	0.0187852266326214	0.370289174257139	0.0745099684384706	24	21	21	13	2.47553265209828
Demographics → Microbiome (Linear)	none	EDUCATION_LESS9	Edu: <9th grade (DMDEDUC2=1)	RSV_genus274	Bacteroidetes; Rikenellaceae_RC9_gut_group	Bacteroidetes	Rikenellaceae_RC9_gut_group	-1.23849191197437e-05	5.03184082262258e-06	0.0194199124646431	0.377828497644455	0.0760270388436838	24	21	21	13	-2.46130979820795
Demographics → Microbiome (Linear)	none	EDUCATION_LESS9	Edu: <9th grade (DMDEDUC2=1)	RSV_genus388	Chlamydiae; Simkania	Chlamydiae	Simkania	-1.91786429575411e-07	7.8275310844478e-08	0.0199314758749872	0.384602799700134	0.0773901708698197	24	21	21	13	-2.45015225754215
Demographics → Microbiome (Linear)	none	EDUCATION_LESS9	Edu: <9th grade (DMDEDUC2=1)	RSV_genus555	Firmicutes; Defluviitaleaceae_UCG-011	Firmicutes	Defluviitaleaceae_UCG-011	8.94389198900648e-05	3.6779289404415e-05	0.0208010143387383	0.39627735871453	0.0797393376404681	24	21	21	13	2.43177400483786
Demographics → Microbiome (Linear)	none	EDUCATION_LESS9	Edu: <9th grade (DMDEDUC2=1)	RSV_genus1191	Proteobacteria; Proteus	Proteobacteria	Proteus	-2.87430993873176e-07	1.20568544047035e-07	0.0232276292466554	0.431028317844402	0.0867319613734409	24	21	21	13	-2.38396338070605
Demographics → Microbiome (Linear)	none	EDUCATION_LESS9	Edu: <9th grade (DMDEDUC2=1)	RSV_genus201	Actinobacteria; Olsenella	Actinobacteria	Olsenella	-2.47027638870018e-05	1.0439807763345e-05	0.0241924378229031	0.441713413784523	0.0888820273667491	24	21	21	13	-2.36620869339521
Demographics → Microbiome (Linear)	none	EDUCATION_LESS9	Edu: <9th grade (DMDEDUC2=1)	RSV_genus750	Fusobacteria; Streptobacillus	Fusobacteria	Streptobacillus	0.000900980440979587	0.000381824710316949	0.0245568082789534	0.446657443298976	0.0898768700699413	24	21	21	13	2.35967033205287
Demographics → Microbiome (Linear)	none	EDUCATION_LESS9	Edu: <9th grade (DMDEDUC2=1)	RSV_genus1101	Proteobacteria; unclassified	Proteobacteria	NA	-6.84315528632803e-09	2.91286769698396e-09	0.0251458281248	0.453117253463304	0.0911767197142853	24	21	21	13	-2.34928462195986
Demographics → Microbiome (Linear)	none	EDUCATION_LESS9	Edu: <9th grade (DMDEDUC2=1)	RSV_genus45	Actinobacteria; Bifidobacterium	Actinobacteria	Bifidobacterium	-0.000252233642687827	0.000107447874107968	0.0252484513305171	0.453117253463304	0.0911767197142853	24	21	21	13	-2.34749774978677
Demographics → Microbiome (Linear)	none	EDUCATION_LESS9	Edu: <9th grade (DMDEDUC2=1)	RSV_genus10	Acidobacteria; Bryobacter	Acidobacteria	Bryobacter	-3.17689644688794e-06	2.05799286881716e-06	0.132497048277304	0.468069613518204	0.0941854489810977	24	21	21	13	-1.5436868101073
Demographics → Microbiome (Linear)	none	EDUCATION_LESS9	Edu: <9th grade (DMDEDUC2=1)	RSV_genus100	Actinobacteria; Arsenicicoccus	Actinobacteria	Arsenicicoccus	-7.40760129696461e-07	5.99508197792414e-07	0.225596919042579	0.468069613518204	0.0941854489810977	24	21	21	13	-1.2356130115054
Demographics → Microbiome (Linear)	none	EDUCATION_LESS9	Edu: <9th grade (DMDEDUC2=1)	RSV_genus1000	Proteobacteria; Acidovorax	Proteobacteria	Acidovorax	-5.64059131306781e-09	5.55373238203825e-09	0.317418983456273	0.468069613518204	0.0941854489810977	24	21	21	13	-1.01563974009812
Demographics → Microbiome (Linear)	none	EDUCATION_LESS9	Edu: <9th grade (DMDEDUC2=1)	RSV_genus1002	Proteobacteria; Aquabacterium	Proteobacteria	Aquabacterium	-4.93025862455617e-06	3.59673066911287e-06	0.179988181458422	0.468069613518204	0.0941854489810977	24	21	21	13	-1.3707611378564
Demographics → Microbiome (Linear)	none	EDUCATION_LESS9	Edu: <9th grade (DMDEDUC2=1)	RSV_genus1003	Proteobacteria; Azohydromonas	Proteobacteria	Azohydromonas	-9.2605504044604e-07	9.25713930088926e-07	0.324637171907876	0.468069613518204	0.0941854489810977	24	21	21	13	-1.00036848355202
Demographics → Microbiome (Linear)	none	EDUCATION_LESS9	Edu: <9th grade (DMDEDUC2=1)	RSV_genus1005	Proteobacteria; Caenimonas	Proteobacteria	Caenimonas	-7.46074323342648e-06	7.41021770511333e-06	0.321574993439713	0.468069613518204	0.0941854489810977	24	21	21	13	-1.00681835950357
Demographics → Microbiome (Linear)	none	EDUCATION_LESS9	Edu: <9th grade (DMDEDUC2=1)	RSV_genus1008	Proteobacteria; Delftia	Proteobacteria	Delftia	-1.25123952724806e-05	8.86978483423135e-06	0.167987969609376	0.468069613518204	0.0941854489810977	24	21	21	13	-1.41067630233727
Demographics → Microbiome (Linear)	none	EDUCATION_LESS9	Edu: <9th grade (DMDEDUC2=1)	RSV_genus1009	Proteobacteria; Diaphorobacter	Proteobacteria	Diaphorobacter	-4.06069920570846e-07	3.98653266986585e-07	0.316030621672048	0.468069613518204	0.0941854489810977	24	21	21	13	-1.01860427142696
Demographics → Microbiome (Linear)	none	EDUCATION_LESS9	Edu: <9th grade (DMDEDUC2=1)	RSV_genus101	Actinobacteria; Janibacter	Actinobacteria	Janibacter	-8.17944178005867e-06	6.09262829240431e-06	0.188876147112242	0.468069613518204	0.0941854489810977	24	21	21	13	-1.34251449251483
Demographics → Microbiome (Linear)	none	EDUCATION_LESS9	Edu: <9th grade (DMDEDUC2=1)	RSV_genus1011	Proteobacteria; Hydrogenophaga	Proteobacteria	Hydrogenophaga	-3.61088488118233e-07	3.4718829193729e-07	0.306117704362803	0.468069613518204	0.0941854489810977	24	21	21	13	-1.04003647733448
Demographics → Microbiome (Linear)	none	EDUCATION_LESS9	Edu: <9th grade (DMDEDUC2=1)	RSV_genus1012	Proteobacteria; Inhella	Proteobacteria	Inhella	-2.11433405992686e-08	2.10917869440232e-08	0.323649505736706	0.468069613518204	0.0941854489810977	24	21	21	13	-1.002444252608
Demographics → Microbiome (Linear)	none	EDUCATION_LESS9	Edu: <9th grade (DMDEDUC2=1)	RSV_genus1013	Proteobacteria; Kinneretia	Proteobacteria	Kinneretia	-2.19128995362224e-06	2.15754648731109e-06	0.317418983456272	0.468069613518204	0.0941854489810977	24	21	21	13	-1.01563974009812
Demographics → Microbiome (Linear)	none	EDUCATION_LESS9	Edu: <9th grade (DMDEDUC2=1)	RSV_genus1014	Proteobacteria; Lampropedia	Proteobacteria	Lampropedia	3.1915349049287e-08	3.17302751600927e-08	0.32204165714567	0.468069613518204	0.0941854489810977	24	21	21	13	1.0058327224791
Demographics → Microbiome (Linear)	none	EDUCATION_LESS9	Edu: <9th grade (DMDEDUC2=1)	RSV_genus1015	Proteobacteria; Limnohabitans	Proteobacteria	Limnohabitans	-1.72175696968735e-07	1.22417596954066e-07	0.169224503762783	0.468069613518204	0.0941854489810977	24	21	21	13	-1.40646198955645
Demographics → Microbiome (Linear)	none	EDUCATION_LESS9	Edu: <9th grade (DMDEDUC2=1)	RSV_genus1019	Proteobacteria; Piscinibacter	Proteobacteria	Piscinibacter	-3.10601003933963e-06	2.86496594051497e-06	0.286405872413833	0.468069613518204	0.0941854489810977	24	21	21	13	-1.08413506611577
Demographics → Microbiome (Linear)	none	EDUCATION_LESS9	Edu: <9th grade (DMDEDUC2=1)	RSV_genus102	Actinobacteria; Knoellia	Actinobacteria	Knoellia	-4.91265839607926e-06	3.83966214974637e-06	0.20993789127437	0.468069613518204	0.0941854489810977	24	21	21	13	-1.27945069240109
Demographics → Microbiome (Linear)	none	EDUCATION_LESS9	Edu: <9th grade (DMDEDUC2=1)	RSV_genus1020	Proteobacteria; Pseudacidovorax	Proteobacteria	Pseudacidovorax	-8.7200049565659e-09	8.69874303122546e-09	0.323649505736705	0.468069613518204	0.0941854489810977	24	21	21	13	-1.002444252608
Demographics → Microbiome (Linear)	none	EDUCATION_LESS9	Edu: <9th grade (DMDEDUC2=1)	RSV_genus1021	Proteobacteria; Pseudorhodoferax	Proteobacteria	Pseudorhodoferax	-3.91190484431696e-07	3.89305290625547e-07	0.322510978626156	0.468069613518204	0.0941854489810977	24	21	21	13	-1.00484245616883
Demographics → Microbiome (Linear)	none	EDUCATION_LESS9	Edu: <9th grade (DMDEDUC2=1)	RSV_genus1022	Proteobacteria; Ramlibacter	Proteobacteria	Ramlibacter	-1.72473050935054e-07	1.42214732473067e-07	0.234097091875948	0.468069613518204	0.0941854489810977	24	21	21	13	-1.21276500638017
Demographics → Microbiome (Linear)	none	EDUCATION_LESS9	Edu: <9th grade (DMDEDUC2=1)	RSV_genus1024	Proteobacteria; Rhodoferax	Proteobacteria	Rhodoferax	-3.57406781818658e-06	3.5212981647959e-06	0.317725778020258	0.468069613518204	0.0941854489810977	24	21	21	13	-1.01498585206963
Demographics → Microbiome (Linear)	none	EDUCATION_LESS9	Edu: <9th grade (DMDEDUC2=1)	RSV_genus1025	Proteobacteria; Roseateles	Proteobacteria	Roseateles	-9.05853235318791e-08	9.09720921236012e-08	0.326842767874168	0.468069613518204	0.0941854489810977	24	21	21	13	-0.995748491843008
Demographics → Microbiome (Linear)	none	EDUCATION_LESS9	Edu: <9th grade (DMDEDUC2=1)	RSV_genus1026	Proteobacteria; Rubrivivax	Proteobacteria	Rubrivivax	-2.44787889524892e-08	2.45386659488752e-08	0.325976788605334	0.468069613518204	0.0941854489810977	24	21	21	13	-0.997559891947231
Demographics → Microbiome (Linear)	none	EDUCATION_LESS9	Edu: <9th grade (DMDEDUC2=1)	RSV_genus1027	Proteobacteria; Schlegelella	Proteobacteria	Schlegelella	-2.41058874374545e-05	1.63585005061681e-05	0.150359177074363	0.468069613518204	0.0941854489810977	24	21	21	13	-1.4736000667277
Demographics → Microbiome (Linear)	none	EDUCATION_LESS9	Edu: <9th grade (DMDEDUC2=1)	RSV_genus1028	Proteobacteria; Simplicispira	Proteobacteria	Simplicispira	-4.97781805080497e-09	4.96901573153525e-09	0.323969409483063	0.468069613518204	0.0941854489810977	24	21	21	13	-1.00177144121598
Demographics → Microbiome (Linear)	none	EDUCATION_LESS9	Edu: <9th grade (DMDEDUC2=1)	RSV_genus103	Actinobacteria; unclassified	Actinobacteria	NA	-2.34263655004064e-07	1.50799121136994e-07	0.130143640523202	0.468069613518204	0.0941854489810977	24	21	21	13	-1.55348156698636
Demographics → Microbiome (Linear)	none	EDUCATION_LESS9	Edu: <9th grade (DMDEDUC2=1)	RSV_genus1031	Proteobacteria; Variovorax	Proteobacteria	Variovorax	-8.39410959337874e-08	4.45587218588862e-08	0.0687019250493986	0.468069613518204	0.0941854489810977	24	21	21	13	-1.88383087377645
Demographics → Microbiome (Linear)	none	EDUCATION_LESS9	Edu: <9th grade (DMDEDUC2=1)	RSV_genus1033	Proteobacteria; Xylophilus	Proteobacteria	Xylophilus	-8.69347727411851e-06	8.6044273093149e-06	0.319907008349762	0.468069613518204	0.0941854489810977	24	21	21	13	-1.01034931920538
Demographics → Microbiome (Linear)	none	EDUCATION_LESS9	Edu: <9th grade (DMDEDUC2=1)	RSV_genus1035	Proteobacteria; Actimicrobium	Proteobacteria	Actimicrobium	3.17307064271385e-07	3.10908304357401e-07	0.315107261377663	0.468069613518204	0.0941854489810977	24	21	21	13	1.02058085880726
Demographics → Microbiome (Linear)	none	EDUCATION_LESS9	Edu: <9th grade (DMDEDUC2=1)	RSV_genus1036	Proteobacteria; Duganella	Proteobacteria	Duganella	-1.91948393428536e-07	1.8508767981011e-07	0.307477967165119	0.468069613518204	0.0941854489810977	24	21	21	13	-1.03706737058601
Demographics → Microbiome (Linear)	none	EDUCATION_LESS9	Edu: <9th grade (DMDEDUC2=1)	RSV_genus1037	Proteobacteria; Herbaspirillum	Proteobacteria	Herbaspirillum	-4.88597076924472e-07	2.73089140579722e-07	0.0830607760062257	0.468069613518204	0.0941854489810977	24	21	21	13	-1.78914868561695
Demographics → Microbiome (Linear)	none	EDUCATION_LESS9	Edu: <9th grade (DMDEDUC2=1)	RSV_genus1038	Proteobacteria; Herminiimonas	Proteobacteria	Herminiimonas	-4.22760544891382e-07	2.38550474105895e-07	0.085882467956082	0.468069613518204	0.0941854489810977	24	21	21	13	-1.77220584648142
Demographics → Microbiome (Linear)	none	EDUCATION_LESS9	Edu: <9th grade (DMDEDUC2=1)	RSV_genus1042	Proteobacteria; Noviherbaspirillum	Proteobacteria	Noviherbaspirillum	-7.43403385459322e-07	7.18113686025542e-07	0.308327881005815	0.468069613518204	0.0941854489810977	24	21	21	13	-1.03521684647698
Demographics → Microbiome (Linear)	none	EDUCATION_LESS9	Edu: <9th grade (DMDEDUC2=1)	RSV_genus1043	Proteobacteria; Oxalicibacterium	Proteobacteria	Oxalicibacterium	-2.04368941693267e-07	2.01517094485752e-07	0.318117357204337	0.468069613518204	0.0941854489810977	24	21	21	13	-1.01415188728675
Demographics → Microbiome (Linear)	none	EDUCATION_LESS9	Edu: <9th grade (DMDEDUC2=1)	RSV_genus1044	Proteobacteria; Pseudoduganella	Proteobacteria	Pseudoduganella	-3.17992575166758e-07	2.70969248670462e-07	0.249241285680878	0.468069613518204	0.0941854489810977	24	21	21	13	-1.17353750186422
Demographics → Microbiome (Linear)	none	EDUCATION_LESS9	Edu: <9th grade (DMDEDUC2=1)	RSV_genus1048	Proteobacteria; unclassified	Proteobacteria	NA	-3.74796820935791e-08	3.61250822706262e-08	0.307280654723883	0.468069613518204	0.0941854489810977	24	21	21	13	-1.0374974875574
Demographics → Microbiome (Linear)	none	EDUCATION_LESS9	Edu: <9th grade (DMDEDUC2=1)	RSV_genus1049	Proteobacteria; Tepidiphilus	Proteobacteria	Tepidiphilus	-4.42964024002069e-06	2.95884874002639e-06	0.144171365561278	0.468069613518204	0.0941854489810977	24	21	21	13	-1.49708235507206
Demographics → Microbiome (Linear)	none	EDUCATION_LESS9	Edu: <9th grade (DMDEDUC2=1)	RSV_genus105	Actinobacteria; Ornithinimicrobium	Actinobacteria	Ornithinimicrobium	-4.27336582556338e-07	2.98987559505469e-07	0.16261448570159	0.468069613518204	0.0941854489810977	24	21	21	13	-1.42927880766397
Demographics → Microbiome (Linear)	none	EDUCATION_LESS9	Edu: <9th grade (DMDEDUC2=1)	RSV_genus1051	Proteobacteria; Methylophilus	Proteobacteria	Methylophilus	-1.51454931617116e-06	9.01522875610442e-07	0.102697942703041	0.468069613518204	0.0941854489810977	24	21	21	13	-1.67998988949185
Demographics → Microbiome (Linear)	none	EDUCATION_LESS9	Edu: <9th grade (DMDEDUC2=1)	RSV_genus1054	Proteobacteria; Alysiella	Proteobacteria	Alysiella	-1.84074069756569e-05	1.15362425623603e-05	0.120404818504497	0.468069613518204	0.0941854489810977	24	21	21	13	-1.59561545937976
Demographics → Microbiome (Linear)	none	EDUCATION_LESS9	Edu: <9th grade (DMDEDUC2=1)	RSV_genus1055	Proteobacteria; Aquaspirillum	Proteobacteria	Aquaspirillum	-1.39005573763771e-08	1.39006868293937e-08	0.324817150966098	0.468069613518204	0.0941854489810977	24	21	21	13	-0.9999906872935
Demographics → Microbiome (Linear)	none	EDUCATION_LESS9	Edu: <9th grade (DMDEDUC2=1)	RSV_genus1056	Proteobacteria; Aquitalea	Proteobacteria	Aquitalea	-4.04544739296417e-08	3.68934539138717e-08	0.281034152410212	0.468069613518204	0.0941854489810977	24	21	21	13	-1.09652173049678
Demographics → Microbiome (Linear)	none	EDUCATION_LESS9	Edu: <9th grade (DMDEDUC2=1)	RSV_genus1057	Proteobacteria; Bergeriella	Proteobacteria	Bergeriella	-4.94801760902503e-07	2.6197199313303e-07	0.0680169877769867	0.468069613518204	0.0941854489810977	24	21	21	13	-1.88875824085227
Demographics → Microbiome (Linear)	none	EDUCATION_LESS9	Edu: <9th grade (DMDEDUC2=1)	RSV_genus1059	Proteobacteria; Deefgea	Proteobacteria	Deefgea	-3.08992884444356e-06	1.87939554194807e-06	0.109944427536863	0.468069613518204	0.0941854489810977	24	21	21	13	-1.6441077865071
Demographics → Microbiome (Linear)	none	EDUCATION_LESS9	Edu: <9th grade (DMDEDUC2=1)	RSV_genus106	Actinobacteria; Phycicoccus	Actinobacteria	Phycicoccus	-1.56366924837959e-06	1.49272346836923e-06	0.302704254719931	0.468069613518204	0.0941854489810977	24	21	21	13	-1.04752774476566
Demographics → Microbiome (Linear)	none	EDUCATION_LESS9	Edu: <9th grade (DMDEDUC2=1)	RSV_genus1062	Proteobacteria; unclassified	Proteobacteria	NA	1.88421649038222e-05	1.29036614979896e-05	0.153979145188063	0.468069613518204	0.0941854489810977	24	21	21	13	1.46021847417168
Demographics → Microbiome (Linear)	none	EDUCATION_LESS9	Edu: <9th grade (DMDEDUC2=1)	RSV_genus1063	Proteobacteria; Neisseria	Proteobacteria	Neisseria	0.00242569680734048	0.00140861045123346	0.0947149431534662	0.468069613518204	0.0941854489810977	24	21	21	13	1.72204941771971
Demographics → Microbiome (Linear)	none	EDUCATION_LESS9	Edu: <9th grade (DMDEDUC2=1)	RSV_genus1064	Proteobacteria; Simonsiella	Proteobacteria	Simonsiella	-1.7318465804437e-05	9.35733456687164e-06	0.0734498022228248	0.468069613518204	0.0941854489810977	24	21	21	13	-1.85079048746965
Demographics → Microbiome (Linear)	none	EDUCATION_LESS9	Edu: <9th grade (DMDEDUC2=1)	RSV_genus1065	Proteobacteria; Snodgrassella	Proteobacteria	Snodgrassella	-2.04085119173702e-08	1.92055174176043e-08	0.295900089750633	0.468069613518204	0.0941854489810977	24	21	21	13	-1.06263796353975
Demographics → Microbiome (Linear)	none	EDUCATION_LESS9	Edu: <9th grade (DMDEDUC2=1)	RSV_genus1066	Proteobacteria; Vitreoscilla	Proteobacteria	Vitreoscilla	-6.02470767941472e-08	6.04524384861325e-08	0.326434094434308	0.468069613518204	0.0941854489810977	24	21	21	13	-0.996602921286088
Demographics → Microbiome (Linear)	none	EDUCATION_LESS9	Edu: <9th grade (DMDEDUC2=1)	RSV_genus1067	Proteobacteria; Vogesella	Proteobacteria	Vogesella	-1.6281483815572e-08	1.18791624141274e-08	0.180040446382731	0.468069613518204	0.0941854489810977	24	21	21	13	-1.37059190269248
Demographics → Microbiome (Linear)	none	EDUCATION_LESS9	Edu: <9th grade (DMDEDUC2=1)	RSV_genus1068	Proteobacteria; Gallionella	Proteobacteria	Gallionella	-2.59621248314691e-09	2.58155199474993e-09	0.322114507604559	0.468069613518204	0.0941854489810977	24	21	21	13	-1.00567894368457
Demographics → Microbiome (Linear)	none	EDUCATION_LESS9	Edu: <9th grade (DMDEDUC2=1)	RSV_genus1069	Proteobacteria; unclassified	Proteobacteria	NA	-1.60779046666315e-07	1.38422729783873e-07	0.254026370434818	0.468069613518204	0.0941854489810977	24	21	21	13	-1.16150755672387
Demographics → Microbiome (Linear)	none	EDUCATION_LESS9	Edu: <9th grade (DMDEDUC2=1)	RSV_genus1070	Proteobacteria; Nitrosomonas	Proteobacteria	Nitrosomonas	-4.00300326255939e-09	4.00410250047531e-09	0.324943537958619	0.468069613518204	0.0941854489810977	24	21	21	13	-0.999725472083746
Demographics → Microbiome (Linear)	none	EDUCATION_LESS9	Edu: <9th grade (DMDEDUC2=1)	RSV_genus1071	Proteobacteria; 12up	Proteobacteria	12up	-8.76045506158572e-08	5.16490388144625e-08	0.0995665857254208	0.468069613518204	0.0941854489810977	24	21	21	13	-1.69615064726677
Demographics → Microbiome (Linear)	none	EDUCATION_LESS9	Edu: <9th grade (DMDEDUC2=1)	RSV_genus1075	Proteobacteria; Candidatus_Accumulibacter	Proteobacteria	Candidatus_Accumulibacter	-1.94022138091589e-06	1.93426522626571e-06	0.323347762537709	0.468069613518204	0.0941854489810977	24	21	21	13	-1.00307928538925
Demographics → Microbiome (Linear)	none	EDUCATION_LESS9	Edu: <9th grade (DMDEDUC2=1)	RSV_genus1077	Proteobacteria; Methyloversatilis	Proteobacteria	Methyloversatilis	-3.24346419079631e-07	1.63331080206106e-07	0.0556767254945493	0.468069613518204	0.0941854489810977	24	21	21	13	-1.98582179625789
Demographics → Microbiome (Linear)	none	EDUCATION_LESS9	Edu: <9th grade (DMDEDUC2=1)	RSV_genus1078	Proteobacteria; unclassified	Proteobacteria	NA	9.11607392742451e-06	9.03343638665565e-06	0.320473849025161	0.468069613518204	0.0941854489810977	24	21	21	13	1.00914796288276
Demographics → Microbiome (Linear)	none	EDUCATION_LESS9	Edu: <9th grade (DMDEDUC2=1)	RSV_genus108	Actinobacteria; Terrabacter	Actinobacteria	Terrabacter	-1.0206762082971e-07	1.01575744738e-07	0.322510978626156	0.468069613518204	0.0941854489810977	24	21	21	13	-1.00484245616883
Demographics → Microbiome (Linear)	none	EDUCATION_LESS9	Edu: <9th grade (DMDEDUC2=1)	RSV_genus1080	Proteobacteria; Sulfuritalea	Proteobacteria	Sulfuritalea	1.18843282180023e-07	1.17032526907551e-07	0.317497552918308	0.468069613518204	0.0941854489810977	24	21	21	13	1.01547223938779
Demographics → Microbiome (Linear)	none	EDUCATION_LESS9	Edu: <9th grade (DMDEDUC2=1)	RSV_genus1083	Proteobacteria; unclassified	Proteobacteria	NA	-3.25694808475681e-06	2.87182927616553e-06	0.265176416780545	0.468069613518204	0.0941854489810977	24	21	21	13	-1.1341022642911
Demographics → Microbiome (Linear)	none	EDUCATION_LESS9	Edu: <9th grade (DMDEDUC2=1)	RSV_genus1084	Proteobacteria; unclassified	Proteobacteria	NA	-9.70716941009112e-07	9.58996991952554e-07	0.319025232124551	0.468069613518204	0.0941854489810977	24	21	21	13	-1.01222104881966
Demographics → Microbiome (Linear)	none	EDUCATION_LESS9	Edu: <9th grade (DMDEDUC2=1)	RSV_genus1086	Proteobacteria; unclassified	Proteobacteria	NA	5.08944363783518e-08	5.13515633844857e-08	0.329073154967295	0.468069613518204	0.0941854489810977	24	21	21	13	0.991098089795022
Demographics → Microbiome (Linear)	none	EDUCATION_LESS9	Edu: <9th grade (DMDEDUC2=1)	RSV_genus1087	Proteobacteria; Peredibacter	Proteobacteria	Peredibacter	-1.83294156697586e-05	1.26447116341673e-05	0.156908583172894	0.468069613518204	0.0941854489810977	24	21	21	13	-1.44957166284684
Demographics → Microbiome (Linear)	none	EDUCATION_LESS9	Edu: <9th grade (DMDEDUC2=1)	RSV_genus1088	Proteobacteria; Bdellovibrio	Proteobacteria	Bdellovibrio	-2.42095760431155e-06	1.53967014954413e-06	0.125697272844659	0.468069613518204	0.0941854489810977	24	21	21	13	-1.57238717983093
Demographics → Microbiome (Linear)	none	EDUCATION_LESS9	Edu: <9th grade (DMDEDUC2=1)	RSV_genus1089	Proteobacteria; OM27_clade	Proteobacteria	OM27_clade	-3.1328456124289e-09	3.15622172640101e-09	0.328354747098583	0.468069613518204	0.0941854489810977	24	21	21	13	-0.992593640118319
Demographics → Microbiome (Linear)	none	EDUCATION_LESS9	Edu: <9th grade (DMDEDUC2=1)	RSV_genus1091	Proteobacteria; unclassified	Proteobacteria	NA	2.41086288648624e-07	2.47283146075896e-07	0.336902797549115	0.468069613518204	0.0941854489810977	24	21	21	13	0.974940235411877
Demographics → Microbiome (Linear)	none	EDUCATION_LESS9	Edu: <9th grade (DMDEDUC2=1)	RSV_genus1092	Proteobacteria; unclassified	Proteobacteria	NA	-5.94277556082147e-07	5.91413661349412e-07	0.322510978626155	0.468069613518204	0.0941854489810977	24	21	21	13	-1.00484245616883
Demographics → Microbiome (Linear)	none	EDUCATION_LESS9	Edu: <9th grade (DMDEDUC2=1)	RSV_genus1094	Proteobacteria; unclassified	Proteobacteria	NA	9.44443248277977e-06	6.90897748472775e-06	0.181158798917681	0.468069613518204	0.0941854489810977	24	21	21	13	1.3669797743091
Demographics → Microbiome (Linear)	none	EDUCATION_LESS9	Edu: <9th grade (DMDEDUC2=1)	RSV_genus1096	Proteobacteria; Bilophila	Proteobacteria	Bilophila	-7.06031573653547e-06	4.4033659576628e-06	0.118674614759944	0.468069613518204	0.0941854489810977	24	21	21	13	-1.60339063444159
Demographics → Microbiome (Linear)	none	EDUCATION_LESS9	Edu: <9th grade (DMDEDUC2=1)	RSV_genus1098	Proteobacteria; unclassified	Proteobacteria	NA	-1.21004647489962e-07	8.64631776270351e-08	0.171284847258733	0.468069613518204	0.0941854489810977	24	21	21	13	-1.39949341223525
Demographics → Microbiome (Linear)	none	EDUCATION_LESS9	Edu: <9th grade (DMDEDUC2=1)	RSV_genus11	Acidobacteria; Candidatus_Solibacter	Acidobacteria	Candidatus_Solibacter	-4.59648596893939e-07	3.3649737195155e-07	0.181469368757221	0.468069613518204	0.0941854489810977	24	21	21	13	-1.36597975261489
Demographics → Microbiome (Linear)	none	EDUCATION_LESS9	Edu: <9th grade (DMDEDUC2=1)	RSV_genus110	Actinobacteria; Agromyces	Actinobacteria	Agromyces	-1.58822666366082e-06	1.54080342526022e-06	0.310373079124802	0.468069613518204	0.0941854489810977	24	21	21	13	-1.0307782534898
Demographics → Microbiome (Linear)	none	EDUCATION_LESS9	Edu: <9th grade (DMDEDUC2=1)	RSV_genus1100	Proteobacteria; unclassified	Proteobacteria	NA	-3.92569042029662e-08	3.73714567112445e-08	0.301379226586644	0.468069613518204	0.0941854489810977	24	21	21	13	-1.05045153862451
Demographics → Microbiome (Linear)	none	EDUCATION_LESS9	Edu: <9th grade (DMDEDUC2=1)	RSV_genus1103	Proteobacteria; unclassified	Proteobacteria	NA	-9.61070677422505e-09	9.59534791152039e-09	0.324050647016025	0.468069613518204	0.0941854489810977	24	21	21	13	-1.00160065719829
Demographics → Microbiome (Linear)	none	EDUCATION_LESS9	Edu: <9th grade (DMDEDUC2=1)	RSV_genus1104	Proteobacteria; unclassified	Proteobacteria	NA	-2.29727023602453e-07	2.26202542749539e-07	0.317446495650238	0.468069613518204	0.0941854489810977	24	21	21	13	-1.0155810841473
Demographics → Microbiome (Linear)	none	EDUCATION_LESS9	Edu: <9th grade (DMDEDUC2=1)	RSV_genus1105	Proteobacteria; unclassified	Proteobacteria	NA	-4.42769254898654e-06	4.21988274477535e-06	0.301925344153986	0.468069613518204	0.0941854489810977	24	21	21	13	-1.04924539774677
Demographics → Microbiome (Linear)	none	EDUCATION_LESS9	Edu: <9th grade (DMDEDUC2=1)	RSV_genus1106	Proteobacteria; unclassified	Proteobacteria	NA	-2.17491061292312e-06	1.72803486308979e-06	0.217278877978714	0.468069613518204	0.0941854489810977	24	21	21	13	-1.2586034340964
Demographics → Microbiome (Linear)	none	EDUCATION_LESS9	Edu: <9th grade (DMDEDUC2=1)	RSV_genus1107	Proteobacteria; unclassified	Proteobacteria	NA	-5.17098127446211e-08	4.774017875639e-08	0.286835814749806	0.468069613518204	0.0941854489810977	24	21	21	13	-1.08315079858598
Demographics → Microbiome (Linear)	none	EDUCATION_LESS9	Edu: <9th grade (DMDEDUC2=1)	RSV_genus1108	Proteobacteria; unclassified	Proteobacteria	NA	-1.71501008166977e-07	1.72018138389039e-07	0.32624727903183	0.468069613518204	0.0941854489810977	24	21	21	13	-0.996993745968278
Demographics → Microbiome (Linear)	none	EDUCATION_LESS9	Edu: <9th grade (DMDEDUC2=1)	RSV_genus111	Actinobacteria; Candidatus_Limnoluna	Actinobacteria	Candidatus_Limnoluna	-1.28654466964602e-07	1.28684425176805e-07	0.324923652275753	0.468069613518204	0.0941854489810977	24	21	21	13	-0.999767196285313
Demographics → Microbiome (Linear)	none	EDUCATION_LESS9	Edu: <9th grade (DMDEDUC2=1)	RSV_genus1110	Proteobacteria; unclassified	Proteobacteria	NA	-2.23226927323471e-09	2.22151170019795e-09	0.322510978626155	0.468069613518204	0.0941854489810977	24	21	21	13	-1.00484245616883
Demographics → Microbiome (Linear)	none	EDUCATION_LESS9	Edu: <9th grade (DMDEDUC2=1)	RSV_genus1111	Proteobacteria; Corallococcus	Proteobacteria	Corallococcus	-2.39406102385024e-08	2.38252375698583e-08	0.322510978626155	0.468069613518204	0.0941854489810977	24	21	21	13	-1.00484245616883
Demographics → Microbiome (Linear)	none	EDUCATION_LESS9	Edu: <9th grade (DMDEDUC2=1)	RSV_genus1112	Proteobacteria; unclassified	Proteobacteria	NA	-7.8520350703153e-10	7.87753335281692e-10	0.326357489055448	0.468069613518204	0.0941854489810977	24	21	21	13	-0.996763164132779
Demographics → Microbiome (Linear)	none	EDUCATION_LESS9	Edu: <9th grade (DMDEDUC2=1)	RSV_genus1113	Proteobacteria; unclassified	Proteobacteria	NA	-4.26064720726033e-07	3.13602064758622e-07	0.183769097197719	0.468069613518204	0.0941854489810977	24	21	21	13	-1.35861580201639
Demographics → Microbiome (Linear)	none	EDUCATION_LESS9	Edu: <9th grade (DMDEDUC2=1)	RSV_genus1114	Proteobacteria; unclassified	Proteobacteria	NA	-1.11293000979412e-06	9.38572546585124e-07	0.244444121712114	0.468069613518204	0.0941854489810977	24	21	21	13	-1.185768765391
Demographics → Microbiome (Linear)	none	EDUCATION_LESS9	Edu: <9th grade (DMDEDUC2=1)	RSV_genus1117	Proteobacteria; Phaselicystis	Proteobacteria	Phaselicystis	-2.43803029097552e-07	2.28308608802479e-07	0.293570991997765	0.468069613518204	0.0941854489810977	24	21	21	13	-1.06786612373639
Demographics → Microbiome (Linear)	none	EDUCATION_LESS9	Edu: <9th grade (DMDEDUC2=1)	RSV_genus1118	Proteobacteria; Byssovorax	Proteobacteria	Byssovorax	-1.38018570209278e-07	1.02021257262214e-07	0.185588212244003	0.468069613518204	0.0941854489810977	24	21	21	13	-1.35284129908872
Demographics → Microbiome (Linear)	none	EDUCATION_LESS9	Edu: <9th grade (DMDEDUC2=1)	RSV_genus1119	Proteobacteria; unclassified	Proteobacteria	NA	-4.73922362684338e-07	3.37417274154871e-07	0.169785296994956	0.468069613518204	0.0941854489810977	24	21	21	13	-1.40455868441049
Demographics → Microbiome (Linear)	none	EDUCATION_LESS9	Edu: <9th grade (DMDEDUC2=1)	RSV_genus1120	Proteobacteria; Sorangium	Proteobacteria	Sorangium	-2.29128728162384e-06	2.23519249063534e-06	0.313004906486212	0.468069613518204	0.0941854489810977	24	21	21	13	-1.02509617906445
Demographics → Microbiome (Linear)	none	EDUCATION_LESS9	Edu: <9th grade (DMDEDUC2=1)	RSV_genus1121	Proteobacteria; unclassified	Proteobacteria	NA	-5.93480034075142e-06	5.76274225636857e-06	0.310798752657327	0.468069613518204	0.0941854489810977	24	21	21	13	-1.02985698070961
Demographics → Microbiome (Linear)	none	EDUCATION_LESS9	Edu: <9th grade (DMDEDUC2=1)	RSV_genus1123	Proteobacteria; unclassified	Proteobacteria	NA	-4.71054501318654e-07	2.97205154975893e-07	0.122812399274349	0.468069613518204	0.0941854489810977	24	21	21	13	-1.58494727777135
Demographics → Microbiome (Linear)	none	EDUCATION_LESS9	Edu: <9th grade (DMDEDUC2=1)	RSV_genus1124	Proteobacteria; unclassified	Proteobacteria	NA	-1.78673247512464e-06	1.60392352493837e-06	0.273586927569776	0.468069613518204	0.0941854489810977	24	21	21	13	-1.11397610131898
Demographics → Microbiome (Linear)	none	EDUCATION_LESS9	Edu: <9th grade (DMDEDUC2=1)	RSV_genus1125	Proteobacteria; unclassified	Proteobacteria	NA	-2.73248948406565e-06	2.02450211112178e-06	0.186580663939845	0.468069613518204	0.0941854489810977	24	21	21	13	-1.34970937745852
Demographics → Microbiome (Linear)	none	EDUCATION_LESS9	Edu: <9th grade (DMDEDUC2=1)	RSV_genus1126	Proteobacteria; unclassified	Proteobacteria	NA	-1.02238571219775e-06	5.6771958726338e-07	0.0811560305726116	0.468069613518204	0.0941854489810977	24	21	21	13	-1.80086390382624
Demographics → Microbiome (Linear)	none	EDUCATION_LESS9	Edu: <9th grade (DMDEDUC2=1)	RSV_genus1127	Proteobacteria; unclassified	Proteobacteria	NA	-1.4874098252964e-09	1.4958466307949e-09	0.327507699220643	0.468069613518204	0.0941854489810977	24	21	21	13	-0.994359845906116
Demographics → Microbiome (Linear)	none	EDUCATION_LESS9	Edu: <9th grade (DMDEDUC2=1)	RSV_genus1128	Proteobacteria; Desulfomonile	Proteobacteria	Desulfomonile	-4.34204018645534e-09	4.41934503506148e-09	0.333220355263711	0.468069613518204	0.0941854489810977	24	21	21	13	-0.982507623190125
Demographics → Microbiome (Linear)	none	EDUCATION_LESS9	Edu: <9th grade (DMDEDUC2=1)	RSV_genus1129	Proteobacteria; unclassified	Proteobacteria	NA	-1.44188768983757e-08	1.43958341028936e-08	0.324050647016025	0.468069613518204	0.0941854489810977	24	21	21	13	-1.00160065719829
Demographics → Microbiome (Linear)	none	EDUCATION_LESS9	Edu: <9th grade (DMDEDUC2=1)	RSV_genus113	Actinobacteria; Clavibacter	Actinobacteria	Clavibacter	-1.27270592529754e-05	1.26321298450485e-05	0.321245477506375	0.468069613518204	0.0941854489810977	24	21	21	13	-1.00751491704815
Demographics → Microbiome (Linear)	none	EDUCATION_LESS9	Edu: <9th grade (DMDEDUC2=1)	RSV_genus1130	Proteobacteria; Desulfovirga	Proteobacteria	Desulfovirga	-5.21475787716403e-09	5.25366843630231e-09	0.328354747098583	0.468069613518204	0.0941854489810977	24	21	21	13	-0.992593640118319
Demographics → Microbiome (Linear)	none	EDUCATION_LESS9	Edu: <9th grade (DMDEDUC2=1)	RSV_genus1132	Proteobacteria; Arcobacter	Proteobacteria	Arcobacter	-1.3108067230038e-06	1.08583264097575e-06	0.236206660506902	0.468069613518204	0.0941854489810977	24	21	21	13	-1.20719038416996
Demographics → Microbiome (Linear)	none	EDUCATION_LESS9	Edu: <9th grade (DMDEDUC2=1)	RSV_genus1134	Proteobacteria; Sulfurospirillum	Proteobacteria	Sulfurospirillum	1.94445442978214e-07	1.76293197802189e-07	0.278267870055364	0.468069613518204	0.0941854489810977	24	21	21	13	1.10296622559648
Demographics → Microbiome (Linear)	none	EDUCATION_LESS9	Edu: <9th grade (DMDEDUC2=1)	RSV_genus1135	Proteobacteria; Helicobacter	Proteobacteria	Helicobacter	-1.10758295410711e-08	7.14419473068155e-09	0.130898141939628	0.468069613518204	0.0941854489810977	24	21	21	13	-1.5503258181786
Demographics → Microbiome (Linear)	none	EDUCATION_LESS9	Edu: <9th grade (DMDEDUC2=1)	RSV_genus1138	Proteobacteria; Sulfuricurvum	Proteobacteria	Sulfuricurvum	-2.99426076283487e-08	2.9594002163765e-08	0.319233050092223	0.468069613518204	0.0941854489810977	24	21	21	13	-1.01177959853671
Demographics → Microbiome (Linear)	none	EDUCATION_LESS9	Edu: <9th grade (DMDEDUC2=1)	RSV_genus1139	Proteobacteria; Wolinella	Proteobacteria	Wolinella	6.33529585481301e-06	3.01281851278316e-06	0.0434397315054132	0.468069613518204	0.0941854489810977	24	21	21	13	2.10278044559698
Demographics → Microbiome (Linear)	none	EDUCATION_LESS9	Edu: <9th grade (DMDEDUC2=1)	RSV_genus1140	Proteobacteria; unclassified	Proteobacteria	NA	-8.35066484659705e-09	4.88880238517457e-09	0.0972989823415952	0.468069613518204	0.0941854489810977	24	21	21	13	-1.70812076019286
Demographics → Microbiome (Linear)	none	EDUCATION_LESS9	Edu: <9th grade (DMDEDUC2=1)	RSV_genus1141	Proteobacteria; unclassified	Proteobacteria	NA	-3.81107084773407e-08	2.58190603934921e-08	0.149698832747121	0.468069613518204	0.0941854489810977	24	21	21	13	-1.47606876069537
Demographics → Microbiome (Linear)	none	EDUCATION_LESS9	Edu: <9th grade (DMDEDUC2=1)	RSV_genus1142	Proteobacteria; unclassified	Proteobacteria	NA	-2.33040481585289e-09	2.32961721218799e-09	0.324651652030659	0.468069613518204	0.0941854489810977	24	21	21	13	-1.00033808286648
Demographics → Microbiome (Linear)	none	EDUCATION_LESS9	Edu: <9th grade (DMDEDUC2=1)	RSV_genus1143	Proteobacteria; Aeromonas	Proteobacteria	Aeromonas	-3.18485058385374e-06	2.45361021904242e-06	0.203556629347403	0.468069613518204	0.0941854489810977	24	21	21	13	-1.29802629575643
Demographics → Microbiome (Linear)	none	EDUCATION_LESS9	Edu: <9th grade (DMDEDUC2=1)	RSV_genus1144	Proteobacteria; unclassified	Proteobacteria	NA	-1.49002104837802e-08	1.45401289248743e-08	0.313158926869901	0.468069613518204	0.0941854489810977	24	21	21	13	-1.02476467442388
Demographics → Microbiome (Linear)	none	EDUCATION_LESS9	Edu: <9th grade (DMDEDUC2=1)	RSV_genus1146	Proteobacteria; unclassified	Proteobacteria	NA	-8.47945145607043e-09	8.50501970585102e-09	0.326247279031831	0.468069613518204	0.0941854489810977	24	21	21	13	-0.996993745968277
Demographics → Microbiome (Linear)	none	EDUCATION_LESS9	Edu: <9th grade (DMDEDUC2=1)	RSV_genus1147	Proteobacteria; Anaerobiospirillum	Proteobacteria	Anaerobiospirillum	-1.20377789397852e-07	8.0231392504643e-08	0.143318321897475	0.468069613518204	0.0941854489810977	24	21	21	13	-1.50038265122826
Demographics → Microbiome (Linear)	none	EDUCATION_LESS9	Edu: <9th grade (DMDEDUC2=1)	RSV_genus1150	Proteobacteria; Succinivibrio	Proteobacteria	Succinivibrio	-2.24599890720649e-06	1.55030821091063e-06	0.157138299048798	0.468069613518204	0.0941854489810977	24	21	21	13	-1.44874347655504
Demographics → Microbiome (Linear)	none	EDUCATION_LESS9	Edu: <9th grade (DMDEDUC2=1)	RSV_genus1151	Proteobacteria; Succinivibrionaceae_UCG-001	Proteobacteria	Succinivibrionaceae_UCG-001	-4.3651569581224e-08	4.36620570879058e-08	0.32492717596851	0.468069613518204	0.0941854489810977	24	21	21	13	-0.999759802735342
Demographics → Microbiome (Linear)	none	EDUCATION_LESS9	Edu: <9th grade (DMDEDUC2=1)	RSV_genus1152	Proteobacteria; Alishewanella	Proteobacteria	Alishewanella	-1.52219828049166e-08	1.54229257146089e-08	0.331061114810155	0.468069613518204	0.0941854489810977	24	21	21	13	-0.986971154928024
Demographics → Microbiome (Linear)	none	EDUCATION_LESS9	Edu: <9th grade (DMDEDUC2=1)	RSV_genus1154	Proteobacteria; Idiomarina	Proteobacteria	Idiomarina	2.01041844921664e-06	2.00388460025478e-06	0.323261648120095	0.468069613518204	0.0941854489810977	24	21	21	13	1.00326059143377
Demographics → Microbiome (Linear)	none	EDUCATION_LESS9	Edu: <9th grade (DMDEDUC2=1)	RSV_genus1155	Proteobacteria; Moritella	Proteobacteria	Moritella	-2.0984213515216e-08	1.49685566771458e-08	0.170575174752636	0.468069613518204	0.0941854489810977	24	21	21	13	-1.40188623177377
Demographics → Microbiome (Linear)	none	EDUCATION_LESS9	Edu: <9th grade (DMDEDUC2=1)	RSV_genus1156	Proteobacteria; Paramoritella	Proteobacteria	Paramoritella	-3.21449457323189e-07	2.24380448531184e-07	0.161667008649206	0.468069613518204	0.0941854489810977	24	21	21	13	-1.43260903268279
Demographics → Microbiome (Linear)	none	EDUCATION_LESS9	Edu: <9th grade (DMDEDUC2=1)	RSV_genus1157	Proteobacteria; unclassified	Proteobacteria	NA	-2.7220579077523e-09	2.76059253771126e-09	0.331510210959587	0.468069613518204	0.0941854489810977	24	21	21	13	-0.986041174337555
Demographics → Microbiome (Linear)	none	EDUCATION_LESS9	Edu: <9th grade (DMDEDUC2=1)	RSV_genus1158	Proteobacteria; Pseudoalteromonas	Proteobacteria	Pseudoalteromonas	-2.1352173405423e-07	1.50000844451947e-07	0.164277572907692	0.468069613518204	0.0941854489810977	24	21	21	13	-1.42347021334691
Demographics → Microbiome (Linear)	none	EDUCATION_LESS9	Edu: <9th grade (DMDEDUC2=1)	RSV_genus1159	Proteobacteria; Psychromonas	Proteobacteria	Psychromonas	-1.78602420786353e-06	1.72052484195656e-06	0.307018426206139	0.468069613518204	0.0941854489810977	24	21	21	13	-1.03806941016468
Demographics → Microbiome (Linear)	none	EDUCATION_LESS9	Edu: <9th grade (DMDEDUC2=1)	RSV_genus1160	Proteobacteria; Shewanella	Proteobacteria	Shewanella	-2.4348310640856e-06	1.18380104968394e-06	0.0479354575713314	0.468069613518204	0.0941854489810977	24	21	21	13	-2.05679076288678
Demographics → Microbiome (Linear)	none	EDUCATION_LESS9	Edu: <9th grade (DMDEDUC2=1)	RSV_genus1161	Proteobacteria; Cardiobacterium	Proteobacteria	Cardiobacterium	-0.000223429189520551	0.000157665521924394	0.166114321253766	0.468069613518204	0.0941854489810977	24	21	21	13	-1.41710874256765
Demographics → Microbiome (Linear)	none	EDUCATION_LESS9	Edu: <9th grade (DMDEDUC2=1)	RSV_genus1163	Proteobacteria; Cellvibrio	Proteobacteria	Cellvibrio	-3.97943104285355e-09	3.97796522809648e-09	0.324637171907876	0.468069613518204	0.0941854489810977	24	21	21	13	-1.00036848355202
Demographics → Microbiome (Linear)	none	EDUCATION_LESS9	Edu: <9th grade (DMDEDUC2=1)	RSV_genus1164	Proteobacteria; Simiduia	Proteobacteria	Simiduia	-1.42345689188057e-05	1.41389352840549e-05	0.321600789733253	0.468069613518204	0.0941854489810977	24	21	21	13	-1.00676384981114
Demographics → Microbiome (Linear)	none	EDUCATION_LESS9	Edu: <9th grade (DMDEDUC2=1)	RSV_genus1165	Proteobacteria; C1-B045	Proteobacteria	C1-B045	-1.40757874593442e-07	1.23410983084444e-07	0.262516920137291	0.468069613518204	0.0941854489810977	24	21	21	13	-1.14056197491862
Demographics → Microbiome (Linear)	none	EDUCATION_LESS9	Edu: <9th grade (DMDEDUC2=1)	RSV_genus1166	Proteobacteria; unclassified	Proteobacteria	NA	-1.136902939052e-08	1.13275007606526e-08	0.323069064693297	0.468069613518204	0.0941854489810977	24	21	21	13	-1.00366617762778
Demographics → Microbiome (Linear)	none	EDUCATION_LESS9	Edu: <9th grade (DMDEDUC2=1)	RSV_genus1167	Proteobacteria; Nitrosococcus	Proteobacteria	Nitrosococcus	1.68215018703137e-08	1.65927877087125e-08	0.318290223283126	0.468069613518204	0.0941854489810977	24	21	21	13	1.01378395032928
Demographics → Microbiome (Linear)	none	EDUCATION_LESS9	Edu: <9th grade (DMDEDUC2=1)	RSV_genus1168	Proteobacteria; Rheinheimera	Proteobacteria	Rheinheimera	-2.64071789955709e-05	1.8416299020564e-05	0.161300157819683	0.468069613518204	0.0941854489810977	24	21	21	13	-1.43390259715506
Demographics → Microbiome (Linear)	none	EDUCATION_LESS9	Edu: <9th grade (DMDEDUC2=1)	RSV_genus1169	Proteobacteria; unclassified	Proteobacteria	NA	-1.59740918256592e-06	1.51770239037176e-06	0.300445145290042	0.468069613518204	0.0941854489810977	24	21	21	13	-1.05251806460859
Demographics → Microbiome (Linear)	none	EDUCATION_LESS9	Edu: <9th grade (DMDEDUC2=1)	RSV_genus117	Actinobacteria; Gryllotalpicola	Actinobacteria	Gryllotalpicola	-6.32282916846402e-10	6.3382486264941e-10	0.325973280422997	0.468069613518204	0.0941854489810977	24	21	21	13	-0.997567236796988
Demographics → Microbiome (Linear)	none	EDUCATION_LESS9	Edu: <9th grade (DMDEDUC2=1)	RSV_genus1170	Proteobacteria; Thiogranum	Proteobacteria	Thiogranum	-5.13770662171138e-09	5.07789110310366e-09	0.319233050092222	0.468069613518204	0.0941854489810977	24	21	21	13	-1.01177959853671
Demographics → Microbiome (Linear)	none	EDUCATION_LESS9	Edu: <9th grade (DMDEDUC2=1)	RSV_genus1171	Proteobacteria; unclassified	Proteobacteria	NA	-4.91725357758318e-07	4.93208066496701e-07	0.32624727903183	0.468069613518204	0.0941854489810977	24	21	21	13	-0.996993745968279
Demographics → Microbiome (Linear)	none	EDUCATION_LESS9	Edu: <9th grade (DMDEDUC2=1)	RSV_genus1172	Proteobacteria; unclassified	Proteobacteria	NA	-3.43606578682928e-08	2.86460603342714e-08	0.239143848695668	0.468069613518204	0.0941854489810977	24	21	21	13	-1.19948982398758
Demographics → Microbiome (Linear)	none	EDUCATION_LESS9	Edu: <9th grade (DMDEDUC2=1)	RSV_genus1174	Proteobacteria; Candidatus_Blochmannia	Proteobacteria	Candidatus_Blochmannia	-4.21009238576326e-05	3.14126410012959e-05	0.18960176579674	0.468069613518204	0.0941854489810977	24	21	21	13	-1.34025419435111
Demographics → Microbiome (Linear)	none	EDUCATION_LESS9	Edu: <9th grade (DMDEDUC2=1)	RSV_genus1175	Proteobacteria; Candidatus_Carsonella	Proteobacteria	Candidatus_Carsonella	2.38419959779458e-07	2.37645046774621e-07	0.323261548994432	0.468069613518204	0.0941854489810977	24	21	21	13	1.00326080015281
Demographics → Microbiome (Linear)	none	EDUCATION_LESS9	Edu: <9th grade (DMDEDUC2=1)	RSV_genus1176	Proteobacteria; Candidatus_Nasuia	Proteobacteria	Candidatus_Nasuia	-8.36013385775318e-06	8.07636740469927e-06	0.308365322268938	0.468069613518204	0.0941854489810977	24	21	21	13	-1.03513540665433
Demographics → Microbiome (Linear)	none	EDUCATION_LESS9	Edu: <9th grade (DMDEDUC2=1)	RSV_genus1177	Proteobacteria; Cedecea	Proteobacteria	Cedecea	-3.35419123224945e-08	3.33237186384202e-08	0.321703095307859	0.468069613518204	0.0941854489810977	24	21	21	13	-1.00654769914612
Demographics → Microbiome (Linear)	none	EDUCATION_LESS9	Edu: <9th grade (DMDEDUC2=1)	RSV_genus1179	Proteobacteria; Dickeya	Proteobacteria	Dickeya	5.58338499169242e-08	5.55100750543383e-08	0.322041657145671	0.468069613518204	0.0941854489810977	24	21	21	13	1.0058327224791
Demographics → Microbiome (Linear)	none	EDUCATION_LESS9	Edu: <9th grade (DMDEDUC2=1)	RSV_genus118	Actinobacteria; Herbiconiux	Actinobacteria	Herbiconiux	-7.70254132609205e-08	7.76001478830136e-08	0.328354747098582	0.468069613518204	0.0941854489810977	24	21	21	13	-0.992593640118321
Demographics → Microbiome (Linear)	none	EDUCATION_LESS9	Edu: <9th grade (DMDEDUC2=1)	RSV_genus1180	Proteobacteria; Erwinia	Proteobacteria	Erwinia	-1.06909869706078e-08	1.0641580752429e-08	0.322605682036163	0.468069613518204	0.0941854489810977	24	21	21	13	-1.00464275179864
Demographics → Microbiome (Linear)	none	EDUCATION_LESS9	Edu: <9th grade (DMDEDUC2=1)	RSV_genus1181	Proteobacteria; Escherichia/Shigella	Proteobacteria	Escherichia/Shigella	0.000970970451844986	0.000792594331831317	0.229496287377673	0.468069613518204	0.0941854489810977	24	21	21	13	1.22505348934495
Demographics → Microbiome (Linear)	none	EDUCATION_LESS9	Edu: <9th grade (DMDEDUC2=1)	RSV_genus1183	Proteobacteria; Hafnia	Proteobacteria	Hafnia	-7.54754945475093e-07	6.33737712541359e-07	0.242429546173961	0.468069613518204	0.0941854489810977	24	21	21	13	-1.19095791608873
Demographics → Microbiome (Linear)	none	EDUCATION_LESS9	Edu: <9th grade (DMDEDUC2=1)	RSV_genus1184	Proteobacteria; Leminorella	Proteobacteria	Leminorella	-4.41668034182374e-08	4.39539583017146e-08	0.322510978626155	0.468069613518204	0.0941854489810977	24	21	21	13	-1.00484245616883
Demographics → Microbiome (Linear)	none	EDUCATION_LESS9	Edu: <9th grade (DMDEDUC2=1)	RSV_genus1185	Proteobacteria; Lonsdalea	Proteobacteria	Lonsdalea	1.41960474512204e-07	1.40712301194074e-07	0.320604913960859	0.468069613518204	0.0941854489810977	24	21	21	13	1.00887039233627
Demographics → Microbiome (Linear)	none	EDUCATION_LESS9	Edu: <9th grade (DMDEDUC2=1)	RSV_genus1187	Proteobacteria; unclassified	Proteobacteria	NA	0.00212010911756402	0.00194061768708008	0.282773849286774	0.468069613518204	0.0941854489810977	24	21	21	13	1.09249190692166
Demographics → Microbiome (Linear)	none	EDUCATION_LESS9	Edu: <9th grade (DMDEDUC2=1)	RSV_genus1188	Proteobacteria; Pantoea	Proteobacteria	Pantoea	-2.26918568071264e-05	2.33319671701012e-05	0.338064220484876	0.468069613518204	0.0941854489810977	24	21	21	13	-0.972565092419849
Demographics → Microbiome (Linear)	none	EDUCATION_LESS9	Edu: <9th grade (DMDEDUC2=1)	RSV_genus1189	Proteobacteria; Pectobacterium	Proteobacteria	Pectobacterium	-7.8520350703153e-10	7.87753335281692e-10	0.326357489055448	0.468069613518204	0.0941854489810977	24	21	21	13	-0.996763164132779
Demographics → Microbiome (Linear)	none	EDUCATION_LESS9	Edu: <9th grade (DMDEDUC2=1)	RSV_genus119	Actinobacteria; Leifsonia	Actinobacteria	Leifsonia	-2.91830750160418e-08	2.40672428277071e-08	0.234172870031498	0.468069613518204	0.0941854489810977	24	21	21	13	-1.21256411567199
Demographics → Microbiome (Linear)	none	EDUCATION_LESS9	Edu: <9th grade (DMDEDUC2=1)	RSV_genus1190	Proteobacteria; Plesiomonas	Proteobacteria	Plesiomonas	-5.09217773525997e-07	3.43450771197145e-07	0.147949378690812	0.468069613518204	0.0941854489810977	24	21	21	13	-1.48265141973928
Demographics → Microbiome (Linear)	none	EDUCATION_LESS9	Edu: <9th grade (DMDEDUC2=1)	RSV_genus1192	Proteobacteria; Providencia	Proteobacteria	Providencia	-4.22611427730878e-07	1.91066678519845e-07	0.0342373665814601	0.468069613518204	0.0941854489810977	24	21	21	13	-2.21185311329407
Demographics → Microbiome (Linear)	none	EDUCATION_LESS9	Edu: <9th grade (DMDEDUC2=1)	RSV_genus1193	Proteobacteria; Rahnella	Proteobacteria	Rahnella	-8.58581715011305e-07	8.54444106875043e-07	0.322510978626155	0.468069613518204	0.0941854489810977	24	21	21	13	-1.00484245616883
Demographics → Microbiome (Linear)	none	EDUCATION_LESS9	Edu: <9th grade (DMDEDUC2=1)	RSV_genus1195	Proteobacteria; Shimwellia	Proteobacteria	Shimwellia	-5.05984082904892e-09	5.13898722354195e-09	0.332207545964752	0.468069613518204	0.0941854489810977	24	21	21	13	-0.984598834157351
Demographics → Microbiome (Linear)	none	EDUCATION_LESS9	Edu: <9th grade (DMDEDUC2=1)	RSV_genus1196	Proteobacteria; Tatumella	Proteobacteria	Tatumella	-2.38544663071099e-08	1.84177129176004e-08	0.20452077271378	0.468069613518204	0.0941854489810977	24	21	21	13	-1.29519155900807
Demographics → Microbiome (Linear)	none	EDUCATION_LESS9	Edu: <9th grade (DMDEDUC2=1)	RSV_genus1197	Proteobacteria; Trabulsiella	Proteobacteria	Trabulsiella	-3.32276440221808e-08	3.04178766638337e-08	0.282825627426333	0.468069613518204	0.0941854489810977	24	21	21	13	-1.09237223851617
Demographics → Microbiome (Linear)	none	EDUCATION_LESS9	Edu: <9th grade (DMDEDUC2=1)	RSV_genus1199	Proteobacteria; unclassified	Proteobacteria	NA	5.85961836842854e-08	4.43733566363622e-08	0.196026568641238	0.468069613518204	0.0941854489810977	24	21	21	13	1.32052628257264
Demographics → Microbiome (Linear)	none	EDUCATION_LESS9	Edu: <9th grade (DMDEDUC2=1)	RSV_genus12	Acidobacteria; unclassified	Acidobacteria	NA	3.36988038455673e-08	3.36226899279764e-08	0.323735300888322	0.468069613518204	0.0941854489810977	24	21	21	13	1.00226376645515
Demographics → Microbiome (Linear)	none	EDUCATION_LESS9	Edu: <9th grade (DMDEDUC2=1)	RSV_genus120	Actinobacteria; Leucobacter	Actinobacteria	Leucobacter	-1.38770025062982e-06	1.24215769988124e-06	0.272239983915312	0.468069613518204	0.0941854489810977	24	21	21	13	-1.11716914105391
Demographics → Microbiome (Linear)	none	EDUCATION_LESS9	Edu: <9th grade (DMDEDUC2=1)	RSV_genus1200	Proteobacteria; Aquicella	Proteobacteria	Aquicella	-4.24126404054674e-06	3.72210798875057e-06	0.262961418904407	0.468069613518204	0.0941854489810977	24	21	21	13	-1.13947904073854
Demographics → Microbiome (Linear)	none	EDUCATION_LESS9	Edu: <9th grade (DMDEDUC2=1)	RSV_genus1202	Proteobacteria; Diplorickettsia	Proteobacteria	Diplorickettsia	-7.15359640151069e-08	5.54350430737938e-08	0.206142387906164	0.468069613518204	0.0941854489810977	24	21	21	13	-1.29044662091955
Demographics → Microbiome (Linear)	none	EDUCATION_LESS9	Edu: <9th grade (DMDEDUC2=1)	RSV_genus1203	Proteobacteria; unclassified	Proteobacteria	NA	-7.18787171675113e-10	7.20540075056005e-10	0.325973280422997	0.468069613518204	0.0941854489810977	24	21	21	13	-0.997567236796988
Demographics → Microbiome (Linear)	none	EDUCATION_LESS9	Edu: <9th grade (DMDEDUC2=1)	RSV_genus1204	Proteobacteria; Rickettsiella	Proteobacteria	Rickettsiella	-5.58373986012238e-07	5.37593110236389e-07	0.306749909662287	0.468069613518204	0.0941854489810977	24	21	21	13	-1.03865539825596
Demographics → Microbiome (Linear)	none	EDUCATION_LESS9	Edu: <9th grade (DMDEDUC2=1)	RSV_genus1205	Proteobacteria; Legionella	Proteobacteria	Legionella	-3.82469076754023e-06	2.95362773891539e-06	0.204615724686294	0.468069613518204	0.0941854489810977	24	21	21	13	-1.29491293609827
Demographics → Microbiome (Linear)	none	EDUCATION_LESS9	Edu: <9th grade (DMDEDUC2=1)	RSV_genus1208	Proteobacteria; Methylocaldum	Proteobacteria	Methylocaldum	-3.15416994789775e-07	2.59053619066837e-07	0.232288453053615	0.468069613518204	0.0941854489810977	24	21	21	13	-1.21757416833615
Demographics → Microbiome (Linear)	none	EDUCATION_LESS9	Edu: <9th grade (DMDEDUC2=1)	RSV_genus1209	Proteobacteria; Methylomonas	Proteobacteria	Methylomonas	7.22774947278597e-08	7.2412899876139e-08	0.325704513570751	0.468069613518204	0.0941854489810977	24	21	21	13	0.998130096315562
Demographics → Microbiome (Linear)	none	EDUCATION_LESS9	Edu: <9th grade (DMDEDUC2=1)	RSV_genus121	Actinobacteria; Lysinimonas	Actinobacteria	Lysinimonas	-6.04776152457983e-06	6.16793867312659e-06	0.334186952414677	0.468069613518204	0.0941854489810977	24	21	21	13	-0.980515832774024
Demographics → Microbiome (Linear)	none	EDUCATION_LESS9	Edu: <9th grade (DMDEDUC2=1)	RSV_genus1211	Proteobacteria; unclassified	Proteobacteria	NA	-2.97472227968374e-07	2.21488157068774e-07	0.188700848532534	0.468069613518204	0.0941854489810977	24	21	21	13	-1.34306155193664
Demographics → Microbiome (Linear)	none	EDUCATION_LESS9	Edu: <9th grade (DMDEDUC2=1)	RSV_genus1212	Proteobacteria; Alcanivorax	Proteobacteria	Alcanivorax	9.86929869995545e-08	9.96013820523564e-08	0.329178153421584	0.468069613518204	0.0941854489810977	24	21	21	13	0.990879694296567
Demographics → Microbiome (Linear)	none	EDUCATION_LESS9	Edu: <9th grade (DMDEDUC2=1)	RSV_genus1213	Proteobacteria; unclassified	Proteobacteria	NA	-2.63776872690807e-09	2.70691152056145e-09	0.337138904753266	0.468069613518204	0.0941854489810977	24	21	21	13	-0.974456943594876
Demographics → Microbiome (Linear)	none	EDUCATION_LESS9	Edu: <9th grade (DMDEDUC2=1)	RSV_genus1214	Proteobacteria; Cobetia	Proteobacteria	Cobetia	-1.76356174221942e-07	1.59789855712102e-07	0.277964537841803	0.468069613518204	0.0941854489810977	24	21	21	13	-1.1036756584829
Demographics → Microbiome (Linear)	none	EDUCATION_LESS9	Edu: <9th grade (DMDEDUC2=1)	RSV_genus1216	Proteobacteria; Kushneria	Proteobacteria	Kushneria	-3.86928903553559e-07	3.88185395966353e-07	0.326357489055448	0.468069613518204	0.0941854489810977	24	21	21	13	-0.99676316413278
Demographics → Microbiome (Linear)	none	EDUCATION_LESS9	Edu: <9th grade (DMDEDUC2=1)	RSV_genus1217	Proteobacteria; unclassified	Proteobacteria	NA	-1.32931674562843e-07	1.32161925943949e-07	0.322045654358764	0.468069613518204	0.0941854489810977	24	21	21	13	-1.00582428421345
Demographics → Microbiome (Linear)	none	EDUCATION_LESS9	Edu: <9th grade (DMDEDUC2=1)	RSV_genus1220	Proteobacteria; unclassified	Proteobacteria	NA	-3.86316680355415e-09	2.74483219037104e-09	0.168939028862931	0.468069613518204	0.0941854489810977	24	21	21	13	-1.40743278117557
Demographics → Microbiome (Linear)	none	EDUCATION_LESS9	Edu: <9th grade (DMDEDUC2=1)	RSV_genus1223	Proteobacteria; Pseudospirillum	Proteobacteria	Pseudospirillum	-2.00918743798252e-07	1.94865478726889e-07	0.310241217736715	0.468069613518204	0.0941854489810977	24	21	21	13	-1.03106381443707
Demographics → Microbiome (Linear)	none	EDUCATION_LESS9	Edu: <9th grade (DMDEDUC2=1)	RSV_genus1224	Proteobacteria; Reinekea	Proteobacteria	Reinekea	-2.58189519219809e-08	2.59703659017228e-08	0.327598799871819	0.468069613518204	0.0941854489810977	24	21	21	13	-0.9941697402218
Demographics → Microbiome (Linear)	none	EDUCATION_LESS9	Edu: <9th grade (DMDEDUC2=1)	RSV_genus1225	Proteobacteria; unclassified	Proteobacteria	NA	5.8599598930526e-08	5.86656984474216e-08	0.325349870306682	0.468069613518204	0.0941854489810977	24	21	21	13	0.998873285094273
Demographics → Microbiome (Linear)	none	EDUCATION_LESS9	Edu: <9th grade (DMDEDUC2=1)	RSV_genus1226	Proteobacteria; Gilliamella	Proteobacteria	Gilliamella	-6.30935214700374e-08	6.19324268513498e-08	0.315963526003542	0.468069613518204	0.0941854489810977	24	21	21	13	-1.0187477655522
Demographics → Microbiome (Linear)	none	EDUCATION_LESS9	Edu: <9th grade (DMDEDUC2=1)	RSV_genus1227	Proteobacteria; unclassified	Proteobacteria	NA	-4.04899034659765e-07	3.41471884031878e-07	0.244452856852588	0.468069613518204	0.0941854489810977	24	21	21	13	-1.18574633401433
Demographics → Microbiome (Linear)	none	EDUCATION_LESS9	Edu: <9th grade (DMDEDUC2=1)	RSV_genus1231	Proteobacteria; Bisgaardia	Proteobacteria	Bisgaardia	-1.16110595520751e-08	1.16389774367626e-08	0.325956989095714	0.468069613518204	0.0941854489810977	24	21	21	13	-0.99760134557875
Demographics → Microbiome (Linear)	none	EDUCATION_LESS9	Edu: <9th grade (DMDEDUC2=1)	RSV_genus1233	Proteobacteria; Haemophilus	Proteobacteria	Haemophilus	0.00250295972269634	0.00234398975156227	0.293591372124076	0.468069613518204	0.0941854489810977	24	21	21	13	1.06782025007922
Demographics → Microbiome (Linear)	none	EDUCATION_LESS9	Edu: <9th grade (DMDEDUC2=1)	RSV_genus1236	Proteobacteria; Necropsobacter	Proteobacteria	Necropsobacter	3.84801081277754e-06	3.66227066504736e-06	0.301259028632529	0.468069613518204	0.0941854489810977	24	21	21	13	1.05071720927207
Demographics → Microbiome (Linear)	none	EDUCATION_LESS9	Edu: <9th grade (DMDEDUC2=1)	RSV_genus1239	Proteobacteria; Alkanindiges	Proteobacteria	Alkanindiges	-6.23186749138521e-07	2.86135299308136e-07	0.0368919106096286	0.468069613518204	0.0941854489810977	24	21	21	13	-2.17794431740985
Demographics → Microbiome (Linear)	none	EDUCATION_LESS9	Edu: <9th grade (DMDEDUC2=1)	RSV_genus1240	Proteobacteria; Enhydrobacter	Proteobacteria	Enhydrobacter	-2.01030948277659e-07	1.17615113715718e-07	0.0970915848675944	0.468069613518204	0.0941854489810977	24	21	21	13	-1.70922717265369
Demographics → Microbiome (Linear)	none	EDUCATION_LESS9	Edu: <9th grade (DMDEDUC2=1)	RSV_genus1241	Proteobacteria; Moraxella	Proteobacteria	Moraxella	0.000278868071776121	0.000140399937729263	0.0556280011750312	0.468069613518204	0.0941854489810977	24	21	21	13	1.9862407084102
Demographics → Microbiome (Linear)	none	EDUCATION_LESS9	Edu: <9th grade (DMDEDUC2=1)	RSV_genus1242	Proteobacteria; unclassified	Proteobacteria	NA	-1.91527643758197e-08	1.54098946088983e-08	0.222939616773601	0.468069613518204	0.0941854489810977	24	21	21	13	-1.24288743446435
Demographics → Microbiome (Linear)	none	EDUCATION_LESS9	Edu: <9th grade (DMDEDUC2=1)	RSV_genus1243	Proteobacteria; Perlucidibaca	Proteobacteria	Perlucidibaca	-1.39528460077174e-08	1.39448813168491e-08	0.324540648834431	0.468069613518204	0.0941854489810977	24	21	21	13	-1.00057115515632
Demographics → Microbiome (Linear)	none	EDUCATION_LESS9	Edu: <9th grade (DMDEDUC2=1)	RSV_genus1245	Proteobacteria; unclassified	Proteobacteria	NA	-1.27723047897669e-06	8.34988452052908e-07	0.135932600277901	0.468069613518204	0.0941854489810977	24	21	21	13	-1.52963849480371
Demographics → Microbiome (Linear)	none	EDUCATION_LESS9	Edu: <9th grade (DMDEDUC2=1)	RSV_genus1246	Proteobacteria; Azomonas	Proteobacteria	Azomonas	-2.26639032650302e-05	2.03634582952468e-05	0.274012635586169	0.468069613518204	0.0941854489810977	24	21	21	13	-1.11296926761798
Demographics → Microbiome (Linear)	none	EDUCATION_LESS9	Edu: <9th grade (DMDEDUC2=1)	RSV_genus1247	Proteobacteria; unclassified	Proteobacteria	NA	1.26887027215215e-06	1.2991124476191e-06	0.336033836189704	0.468069613518204	0.0941854489810977	24	21	21	13	0.976720894698239
Demographics → Microbiome (Linear)	none	EDUCATION_LESS9	Edu: <9th grade (DMDEDUC2=1)	RSV_genus1248	Proteobacteria; Pseudomonas	Proteobacteria	Pseudomonas	0.000571748301393824	0.00054581440472755	0.302710434175424	0.468069613518204	0.0941854489810977	24	21	21	13	1.04751413015422
Demographics → Microbiome (Linear)	none	EDUCATION_LESS9	Edu: <9th grade (DMDEDUC2=1)	RSV_genus1249	Proteobacteria; unclassified	Proteobacteria	NA	-2.67422875231543e-08	2.40988314185078e-08	0.275401482712816	0.468069613518204	0.0941854489810977	24	21	21	13	-1.10969229415067
Demographics → Microbiome (Linear)	none	EDUCATION_LESS9	Edu: <9th grade (DMDEDUC2=1)	RSV_genus1253	Proteobacteria; unclassified	Proteobacteria	NA	-1.76083939290262e-07	1.67645818633845e-07	0.301432858167564	0.468069613518204	0.0941854489810977	24	21	21	13	-1.05033302187421
Demographics → Microbiome (Linear)	none	EDUCATION_LESS9	Edu: <9th grade (DMDEDUC2=1)	RSV_genus1255	Proteobacteria; unclassified	Proteobacteria	NA	2.70942891857601e-06	1.55950078948084e-06	0.0919395472984067	0.468069613518204	0.0941854489810977	24	21	21	13	1.73736937926012
Demographics → Microbiome (Linear)	none	EDUCATION_LESS9	Edu: <9th grade (DMDEDUC2=1)	RSV_genus1256	Proteobacteria; Thiothrix	Proteobacteria	Thiothrix	-2.30649799389891e-08	1.64440285385142e-08	0.170353397114498	0.468069613518204	0.0941854489810977	24	21	21	13	-1.40263560629122
Demographics → Microbiome (Linear)	none	EDUCATION_LESS9	Edu: <9th grade (DMDEDUC2=1)	RSV_genus1258	Proteobacteria; Enterovibrio	Proteobacteria	Enterovibrio	-8.87805390646252e-08	7.01420606811736e-08	0.214749795477809	0.468069613518204	0.0941854489810977	24	21	21	13	-1.26572470501218
Demographics → Microbiome (Linear)	none	EDUCATION_LESS9	Edu: <9th grade (DMDEDUC2=1)	RSV_genus1259	Proteobacteria; unclassified	Proteobacteria	NA	-7.97083705344319e-08	5.57222608686433e-08	0.162278409750639	0.468069613518204	0.0941854489810977	24	21	21	13	-1.43045829964316
Demographics → Microbiome (Linear)	none	EDUCATION_LESS9	Edu: <9th grade (DMDEDUC2=1)	RSV_genus126	Actinobacteria; Pseudoclavibacter	Actinobacteria	Pseudoclavibacter	-1.69554037406408e-08	1.69593519407713e-08	0.324923652275753	0.468069613518204	0.0941854489810977	24	21	21	13	-0.999767196285314
Demographics → Microbiome (Linear)	none	EDUCATION_LESS9	Edu: <9th grade (DMDEDUC2=1)	RSV_genus1260	Proteobacteria; Photobacterium	Proteobacteria	Photobacterium	-9.61591264989276e-07	9.06756574105337e-07	0.296868147014199	0.468069613518204	0.0941854489810977	24	21	21	13	-1.06047344177024
Demographics → Microbiome (Linear)	none	EDUCATION_LESS9	Edu: <9th grade (DMDEDUC2=1)	RSV_genus1262	Proteobacteria; unclassified	Proteobacteria	NA	-4.53692091391648e-06	4.12877857552494e-06	0.280031192228104	0.468069613518204	0.0941854489810977	24	21	21	13	-1.0988530459858
Demographics → Microbiome (Linear)	none	EDUCATION_LESS9	Edu: <9th grade (DMDEDUC2=1)	RSV_genus1263	Proteobacteria; Alkanibacter	Proteobacteria	Alkanibacter	8.31452183952308e-09	8.36131772290219e-09	0.32748688350745	0.468069613518204	0.0941854489810977	24	21	21	13	0.994403288461227
Demographics → Microbiome (Linear)	none	EDUCATION_LESS9	Edu: <9th grade (DMDEDUC2=1)	RSV_genus1264	Proteobacteria; Nevskia	Proteobacteria	Nevskia	-4.00883643250281e-09	4.04202405582351e-09	0.328740963692718	0.468069613518204	0.0941854489810977	24	21	21	13	-0.991789355317445
Demographics → Microbiome (Linear)	none	EDUCATION_LESS9	Edu: <9th grade (DMDEDUC2=1)	RSV_genus1265	Proteobacteria; Solimonas	Proteobacteria	Solimonas	-3.16040708686316e-08	3.17067002532425e-08	0.326357489055448	0.468069613518204	0.0941854489810977	24	21	21	13	-0.996763164132779
Demographics → Microbiome (Linear)	none	EDUCATION_LESS9	Edu: <9th grade (DMDEDUC2=1)	RSV_genus1266	Proteobacteria; Aquimonas	Proteobacteria	Aquimonas	-7.49939257077389e-08	5.75247593930406e-08	0.201643782248305	0.468069613518204	0.0941854489810977	24	21	21	13	-1.30368082368393
Demographics → Microbiome (Linear)	none	EDUCATION_LESS9	Edu: <9th grade (DMDEDUC2=1)	RSV_genus1268	Proteobacteria; Chiayiivirga	Proteobacteria	Chiayiivirga	-3.12865926770912e-08	3.12951840787652e-08	0.324943537958619	0.468069613518204	0.0941854489810977	24	21	21	13	-0.999725472083744
Demographics → Microbiome (Linear)	none	EDUCATION_LESS9	Edu: <9th grade (DMDEDUC2=1)	RSV_genus127	Actinobacteria; Schumannella	Actinobacteria	Schumannella	-1.21402643923773e-09	1.23206518692507e-09	0.331839933272362	0.468069613518204	0.0941854489810977	24	21	21	13	-0.985358934024942
Demographics → Microbiome (Linear)	none	EDUCATION_LESS9	Edu: <9th grade (DMDEDUC2=1)	RSV_genus1272	Proteobacteria; Ignatzschineria	Proteobacteria	Ignatzschineria	-8.3700113129498e-09	5.83594477927703e-09	0.161211088871233	0.468069613518204	0.0941854489810977	24	21	21	13	-1.43421701704085
Demographics → Microbiome (Linear)	none	EDUCATION_LESS9	Edu: <9th grade (DMDEDUC2=1)	RSV_genus1275	Proteobacteria; Lysobacter	Proteobacteria	Lysobacter	-4.79453398373529e-07	3.17227621915943e-07	0.14050349133836	0.468069613518204	0.0941854489810977	24	21	21	13	-1.51138603718617
Demographics → Microbiome (Linear)	none	EDUCATION_LESS9	Edu: <9th grade (DMDEDUC2=1)	RSV_genus1277	Proteobacteria; unclassified	Proteobacteria	NA	-3.12822505533992e-06	1.91445724287395e-06	0.112060305016098	0.468069613518204	0.0941854489810977	24	21	21	13	-1.63400100314797
Demographics → Microbiome (Linear)	none	EDUCATION_LESS9	Edu: <9th grade (DMDEDUC2=1)	RSV_genus128	Actinobacteria; Arthrobacter	Actinobacteria	Arthrobacter	-1.28668835160699e-06	7.34739528929995e-07	0.0894900712128286	0.468069613518204	0.0941854489810977	24	21	21	13	-1.75121699724092
Demographics → Microbiome (Linear)	none	EDUCATION_LESS9	Edu: <9th grade (DMDEDUC2=1)	RSV_genus1280	Proteobacteria; Rhodanobacter	Proteobacteria	Rhodanobacter	9.10343497424997e-07	9.11792492475132e-07	0.325570519878496	0.468069613518204	0.0941854489810977	24	21	21	13	0.99841082805343
Demographics → Microbiome (Linear)	none	EDUCATION_LESS9	Edu: <9th grade (DMDEDUC2=1)	RSV_genus1281	Proteobacteria; Silanimonas	Proteobacteria	Silanimonas	-1.92736188599527e-07	1.10267926570679e-07	0.0900735268962321	0.468069613518204	0.0941854489810977	24	21	21	13	-1.74788984062367
Demographics → Microbiome (Linear)	none	EDUCATION_LESS9	Edu: <9th grade (DMDEDUC2=1)	RSV_genus1282	Proteobacteria; Stenotrophomonas	Proteobacteria	Stenotrophomonas	0.000272725596621948	0.000254712084944088	0.292304590105273	0.468069613518204	0.0941854489810977	24	21	21	13	1.07072107191857
Demographics → Microbiome (Linear)	none	EDUCATION_LESS9	Edu: <9th grade (DMDEDUC2=1)	RSV_genus1283	Proteobacteria; Tahibacter	Proteobacteria	Tahibacter	-1.27675152597138e-06	9.45252204770137e-07	0.186266520063019	0.468069613518204	0.0941854489810977	24	21	21	13	-1.35069933667264
Demographics → Microbiome (Linear)	none	EDUCATION_LESS9	Edu: <9th grade (DMDEDUC2=1)	RSV_genus1284	Proteobacteria; Thermomonas	Proteobacteria	Thermomonas	-2.93578624256946e-05	2.85166500832979e-05	0.310964271397253	0.468069613518204	0.0941854489810977	24	21	21	13	-1.02949898883423
Demographics → Microbiome (Linear)	none	EDUCATION_LESS9	Edu: <9th grade (DMDEDUC2=1)	RSV_genus1285	Proteobacteria; Xanthomonas	Proteobacteria	Xanthomonas	-1.03973381060479e-05	5.07887854745705e-06	0.0489259473765061	0.468069613518204	0.0941854489810977	24	21	21	13	-2.04717202998559
Demographics → Microbiome (Linear)	none	EDUCATION_LESS9	Edu: <9th grade (DMDEDUC2=1)	RSV_genus1286	Proteobacteria; Xylella	Proteobacteria	Xylella	-7.85615455777336e-08	7.81000977624932e-08	0.322005802896958	0.468069613518204	0.0941854489810977	24	21	21	13	-1.00590841533443
Demographics → Microbiome (Linear)	none	EDUCATION_LESS9	Edu: <9th grade (DMDEDUC2=1)	RSV_genus1287	Proteobacteria; Acidibacter	Proteobacteria	Acidibacter	-2.68852452975386e-05	2.67014458990081e-05	0.321544168132245	0.468069613518204	0.0941854489810977	24	21	21	13	-1.00688349983839
Demographics → Microbiome (Linear)	none	EDUCATION_LESS9	Edu: <9th grade (DMDEDUC2=1)	RSV_genus1288	Proteobacteria; Candidatus_Competibacter	Proteobacteria	Candidatus_Competibacter	-2.05457008489274e-09	2.05458921867911e-09	0.324817150966098	0.468069613518204	0.0941854489810977	24	21	21	13	-0.9999906872935
Demographics → Microbiome (Linear)	none	EDUCATION_LESS9	Edu: <9th grade (DMDEDUC2=1)	RSV_genus1289	Proteobacteria; unclassified	Proteobacteria	NA	-4.29239314623832e-08	2.52955896623028e-08	0.0994245126972159	0.468069613518204	0.0941854489810977	24	21	21	13	-1.69689388685615
Demographics → Microbiome (Linear)	none	EDUCATION_LESS9	Edu: <9th grade (DMDEDUC2=1)	RSV_genus129	Actinobacteria; Auritidibacter	Actinobacteria	Auritidibacter	-6.29827584292247e-09	6.37884840326833e-09	0.330869218023316	0.468069613518204	0.0941854489810977	24	21	21	13	-0.98736879209975
Demographics → Microbiome (Linear)	none	EDUCATION_LESS9	Edu: <9th grade (DMDEDUC2=1)	RSV_genus1291	Proteobacteria; unclassified	Proteobacteria	NA	-5.46334891892223e-08	5.47648511415421e-08	0.325956989095714	0.468069613518204	0.0941854489810977	24	21	21	13	-0.99760134557875
Demographics → Microbiome (Linear)	none	EDUCATION_LESS9	Edu: <9th grade (DMDEDUC2=1)	RSV_genus1293	Proteobacteria; unclassified	Proteobacteria	NA	1.54636009726929e-07	1.53007181065863e-07	0.319767394401724	0.468069613518204	0.0941854489810977	24	21	21	13	1.01064543931677
Demographics → Microbiome (Linear)	none	EDUCATION_LESS9	Edu: <9th grade (DMDEDUC2=1)	RSV_genus1294	Proteobacteria; unclassified	Proteobacteria	NA	-3.90000384394069e-06	3.80381137691752e-06	0.312915602691717	0.468069613518204	0.0941854489810977	24	21	21	13	-1.02528844295669
Demographics → Microbiome (Linear)	none	EDUCATION_LESS9	Edu: <9th grade (DMDEDUC2=1)	RSV_genus1295	RsaHF231; unclassified	RsaHF231	NA	-6.2282365447123e-08	4.52736664145537e-08	0.17847229060709	0.468069613518204	0.0941854489810977	24	21	21	13	-1.3756863620637
Demographics → Microbiome (Linear)	none	EDUCATION_LESS9	Edu: <9th grade (DMDEDUC2=1)	RSV_genus1296	SHA-109; unclassified	SHA-109	NA	-1.31045483107514e-07	1.3099721278924e-07	0.324637171907876	0.468069613518204	0.0941854489810977	24	21	21	13	-1.00036848355202
Demographics → Microbiome (Linear)	none	EDUCATION_LESS9	Edu: <9th grade (DMDEDUC2=1)	RSV_genus1297	SM2F11; unclassified	SM2F11	NA	-1.10961837993846e-06	1.10427099604161e-06	0.322510978626155	0.468069613518204	0.0941854489810977	24	21	21	13	-1.00484245616883
Demographics → Microbiome (Linear)	none	EDUCATION_LESS9	Edu: <9th grade (DMDEDUC2=1)	RSV_genus1299	Saccharibacteria; Candidatus_Saccharimonas	Saccharibacteria	Candidatus_Saccharimonas	-8.30252468811896e-06	4.07219409588626e-06	0.0497991474117875	0.468069613518204	0.0941854489810977	24	21	21	13	-2.03883324139834
Demographics → Microbiome (Linear)	none	EDUCATION_LESS9	Edu: <9th grade (DMDEDUC2=1)	RSV_genus13	Acidobacteria; unclassified	Acidobacteria	NA	-8.86875583139506e-08	8.89755575900642e-08	0.326357489055449	0.468069613518204	0.0941854489810977	24	21	21	13	-0.996763164132777
Demographics → Microbiome (Linear)	none	EDUCATION_LESS9	Edu: <9th grade (DMDEDUC2=1)	RSV_genus130	Actinobacteria; Citricoccus	Actinobacteria	Citricoccus	-2.99253750401441e-06	2.16097325717121e-06	0.175690497935453	0.468069613518204	0.0941854489810977	24	21	21	13	-1.38481005911742
Demographics → Microbiome (Linear)	none	EDUCATION_LESS9	Edu: <9th grade (DMDEDUC2=1)	RSV_genus1300	Spirochaetae; unclassified	Spirochaetae	NA	-8.064046357701e-09	3.68441270652629e-09	0.0360312612921264	0.468069613518204	0.0941854489810977	24	21	21	13	-2.18869247286466
Demographics → Microbiome (Linear)	none	EDUCATION_LESS9	Edu: <9th grade (DMDEDUC2=1)	RSV_genus1305	Spirochaetae; Spirochaeta_2	Spirochaetae	Spirochaeta_2	6.15282539276441e-06	4.40777687621918e-06	0.172354289540381	0.468069613518204	0.0941854489810977	24	21	21	13	1.39590218959587
Demographics → Microbiome (Linear)	none	EDUCATION_LESS9	Edu: <9th grade (DMDEDUC2=1)	RSV_genus1306	Spirochaetae; Treponema	Spirochaetae	Treponema	-1.36925712361723e-07	9.61256430445028e-08	0.163997481592695	0.468069613518204	0.0941854489810977	24	21	21	13	-1.42444521591737
Demographics → Microbiome (Linear)	none	EDUCATION_LESS9	Edu: <9th grade (DMDEDUC2=1)	RSV_genus1308	Synergistetes; Candidatus_Tammella	Synergistetes	Candidatus_Tammella	2.95703143753243e-07	1.62969421049498e-07	0.0789905622306946	0.468069613518204	0.0941854489810977	24	21	21	13	1.81447011254602
Demographics → Microbiome (Linear)	none	EDUCATION_LESS9	Edu: <9th grade (DMDEDUC2=1)	RSV_genus131	Actinobacteria; Kocuria	Actinobacteria	Kocuria	-6.53477352132893e-06	2.90928368873277e-06	0.0317255168131625	0.468069613518204	0.0941854489810977	24	21	21	13	-2.24617954812628
Demographics → Microbiome (Linear)	none	EDUCATION_LESS9	Edu: <9th grade (DMDEDUC2=1)	RSV_genus1313	TM6; unclassified	TM6	NA	-1.08748902066957e-06	7.48613421156098e-07	0.156051273446019	0.468069613518204	0.0941854489810977	24	21	21	13	-1.45267101809388
Demographics → Microbiome (Linear)	none	EDUCATION_LESS9	Edu: <9th grade (DMDEDUC2=1)	RSV_genus1314	Tenericutes; Acholeplasma	Tenericutes	Acholeplasma	4.38999998773706e-05	3.00640229823647e-05	0.153979525693774	0.468069613518204	0.0941854489810977	24	21	21	13	1.46021708083186
Demographics → Microbiome (Linear)	none	EDUCATION_LESS9	Edu: <9th grade (DMDEDUC2=1)	RSV_genus1315	Tenericutes; Anaeroplasma	Tenericutes	Anaeroplasma	-1.33914664542666e-07	1.3441599324681e-07	0.326593136430495	0.468069613518204	0.0941854489810977	24	21	21	13	-0.996270319535394
Demographics → Microbiome (Linear)	none	EDUCATION_LESS9	Edu: <9th grade (DMDEDUC2=1)	RSV_genus1318	Tenericutes; Spiroplasma	Tenericutes	Spiroplasma	-1.26103136184626e-06	9.70216957593123e-07	0.202974902250088	0.468069613518204	0.0941854489810977	24	21	21	13	-1.29974162168282
Demographics → Microbiome (Linear)	none	EDUCATION_LESS9	Edu: <9th grade (DMDEDUC2=1)	RSV_genus1319	Tenericutes; Candidatus_Phytoplasma	Tenericutes	Candidatus_Phytoplasma	-1.15942763241889e-08	8.00674430242101e-09	0.157327030717889	0.468069613518204	0.0941854489810977	24	21	21	13	-1.44806376802655
Demographics → Microbiome (Linear)	none	EDUCATION_LESS9	Edu: <9th grade (DMDEDUC2=1)	RSV_genus1320	Tenericutes; unclassified	Tenericutes	NA	2.35400279628638e-05	2.02095356802847e-05	0.252710918086604	0.468069613518204	0.0941854489810977	24	21	21	13	1.16479806044372
Demographics → Microbiome (Linear)	none	EDUCATION_LESS9	Edu: <9th grade (DMDEDUC2=1)	RSV_genus1321	Tenericutes; Candidatus_Bacilloplasma	Tenericutes	Candidatus_Bacilloplasma	-4.862064755466e-07	2.69765939035363e-07	0.0809207541131676	0.468069613518204	0.0941854489810977	24	21	21	13	-1.80232714806469
Demographics → Microbiome (Linear)	none	EDUCATION_LESS9	Edu: <9th grade (DMDEDUC2=1)	RSV_genus1323	Tenericutes; unclassified	Tenericutes	NA	-3.40130459319187e-08	1.99351380051532e-08	0.0976626155083059	0.468069613518204	0.0941854489810977	24	21	21	13	-1.70618562676247
Demographics → Microbiome (Linear)	none	EDUCATION_LESS9	Edu: <9th grade (DMDEDUC2=1)	RSV_genus1326	Tenericutes; unclassified	Tenericutes	NA	6.82058120252459e-06	3.04051072153844e-06	0.0319342851460318	0.468069613518204	0.0941854489810977	24	21	21	13	2.24323537299468
Demographics → Microbiome (Linear)	none	EDUCATION_LESS9	Edu: <9th grade (DMDEDUC2=1)	RSV_genus1328	Thermotogae; Thermotoga	Thermotogae	Thermotoga	1.98594164728386e-08	1.97991153499722e-08	0.323363741231933	0.468069613518204	0.0941854489810977	24	21	21	13	1.00304564733325
Demographics → Microbiome (Linear)	none	EDUCATION_LESS9	Edu: <9th grade (DMDEDUC2=1)	RSV_genus1329	Verrucomicrobia; unclassified	Verrucomicrobia	NA	-3.14073444149018e-07	1.77801044667602e-07	0.086862418227315	0.468069613518204	0.0941854489810977	24	21	21	13	-1.76643193934083
Demographics → Microbiome (Linear)	none	EDUCATION_LESS9	Edu: <9th grade (DMDEDUC2=1)	RSV_genus133	Actinobacteria; unclassified	Actinobacteria	NA	1.76634587049845e-05	1.75528856055905e-05	0.321820632251414	0.468069613518204	0.0941854489810977	24	21	21	13	1.00629942573994
Demographics → Microbiome (Linear)	none	EDUCATION_LESS9	Edu: <9th grade (DMDEDUC2=1)	RSV_genus1330	Verrucomicrobia; unclassified	Verrucomicrobia	NA	-1.37763961677765e-05	1.27398522718417e-05	0.287618217265342	0.468069613518204	0.0941854489810977	24	21	21	13	-1.08136231675354
Demographics → Microbiome (Linear)	none	EDUCATION_LESS9	Edu: <9th grade (DMDEDUC2=1)	RSV_genus1332	Verrucomicrobia; unclassified	Verrucomicrobia	NA	5.52401688357556e-06	3.68137749557133e-06	0.143280365012163	0.468069613518204	0.0941854489810977	24	21	21	13	1.50052986693728
Demographics → Microbiome (Linear)	none	EDUCATION_LESS9	Edu: <9th grade (DMDEDUC2=1)	RSV_genus1333	Verrucomicrobia; Opitutus	Verrucomicrobia	Opitutus	-4.23868032440608e-06	1.90961596497609e-06	0.0336516427178834	0.468069613518204	0.0941854489810977	24	21	21	13	-2.21965065340201
Demographics → Microbiome (Linear)	none	EDUCATION_LESS9	Edu: <9th grade (DMDEDUC2=1)	RSV_genus1335	Verrucomicrobia; Chthoniobacter	Verrucomicrobia	Chthoniobacter	-1.42688389351365e-06	1.09874097986924e-06	0.203343752192346	0.468069613518204	0.0941854489810977	24	21	21	13	-1.29865356772573
Demographics → Microbiome (Linear)	none	EDUCATION_LESS9	Edu: <9th grade (DMDEDUC2=1)	RSV_genus1336	Verrucomicrobia; unclassified	Verrucomicrobia	NA	-7.38927965360712e-06	7.32968768020593e-06	0.3209545923575	0.468069613518204	0.0941854489810977	24	21	21	13	-1.00813022000407
Demographics → Microbiome (Linear)	none	EDUCATION_LESS9	Edu: <9th grade (DMDEDUC2=1)	RSV_genus1337	Verrucomicrobia; unclassified	Verrucomicrobia	NA	-2.6452777957462e-07	2.2965774986565e-07	0.257922169826835	0.468069613518204	0.0941854489810977	24	21	21	13	-1.15183476163712
Demographics → Microbiome (Linear)	none	EDUCATION_LESS9	Edu: <9th grade (DMDEDUC2=1)	RSV_genus1338	Verrucomicrobia; unclassified	Verrucomicrobia	NA	-2.05062038375495e-07	1.60664694509448e-07	0.211022780506511	0.468069613518204	0.0941854489810977	24	21	21	13	-1.27633540773599
Demographics → Microbiome (Linear)	none	EDUCATION_LESS9	Edu: <9th grade (DMDEDUC2=1)	RSV_genus1339	Verrucomicrobia; unclassified	Verrucomicrobia	NA	-5.64055769711007e-09	5.61449100888014e-09	0.322605682036165	0.468069613518204	0.0941854489810977	24	21	21	13	-1.00464275179864
Demographics → Microbiome (Linear)	none	EDUCATION_LESS9	Edu: <9th grade (DMDEDUC2=1)	RSV_genus134	Actinobacteria; Nesterenkonia	Actinobacteria	Nesterenkonia	2.3447320537689e-05	2.22636558010328e-05	0.300152788487287	0.468069613518204	0.0941854489810977	24	21	21	13	1.05316578495619
Demographics → Microbiome (Linear)	none	EDUCATION_LESS9	Edu: <9th grade (DMDEDUC2=1)	RSV_genus1340	Verrucomicrobia; unclassified	Verrucomicrobia	NA	-4.30684304911379e-07	4.28608785653277e-07	0.322510978626156	0.468069613518204	0.0941854489810977	24	21	21	13	-1.00484245616883
Demographics → Microbiome (Linear)	none	EDUCATION_LESS9	Edu: <9th grade (DMDEDUC2=1)	RSV_genus1342	Verrucomicrobia; unclassified	Verrucomicrobia	NA	-2.34877021661106e-07	1.86259438766085e-07	0.216417868150424	0.468069613518204	0.0941854489810977	24	21	21	13	-1.26102077412613
Demographics → Microbiome (Linear)	none	EDUCATION_LESS9	Edu: <9th grade (DMDEDUC2=1)	RSV_genus1343	Verrucomicrobia; unclassified	Verrucomicrobia	NA	-2.23082047914606e-07	2.22538108562372e-07	0.323649505736705	0.468069613518204	0.0941854489810977	24	21	21	13	-1.002444252608
Demographics → Microbiome (Linear)	none	EDUCATION_LESS9	Edu: <9th grade (DMDEDUC2=1)	RSV_genus1346	Verrucomicrobia; unclassified	Verrucomicrobia	NA	-4.51390957764712e-06	2.39456989788082e-06	0.0685304190816514	0.468069613518204	0.0941854489810977	24	21	21	13	-1.88506068736682
Demographics → Microbiome (Linear)	none	EDUCATION_LESS9	Edu: <9th grade (DMDEDUC2=1)	RSV_genus1347	Verrucomicrobia; Prosthecobacter	Verrucomicrobia	Prosthecobacter	-1.69975897098047e-06	1.70894064839209e-06	0.327379576132126	0.468069613518204	0.0941854489810977	24	21	21	13	-0.994627269577645
Demographics → Microbiome (Linear)	none	EDUCATION_LESS9	Edu: <9th grade (DMDEDUC2=1)	RSV_genus1349	WCHB1-60; unclassified	WCHB1-60	NA	-1.5287749458136e-07	1.49715217372425e-07	0.314854815732037	0.468069613518204	0.0941854489810977	24	21	21	13	-1.0211219491541
Demographics → Microbiome (Linear)	none	EDUCATION_LESS9	Edu: <9th grade (DMDEDUC2=1)	RSV_genus136	Actinobacteria; Sinomonas	Actinobacteria	Sinomonas	-1.86727911790854e-07	1.86429502066398e-07	0.324050647016025	0.468069613518204	0.0941854489810977	24	21	21	13	-1.00160065719829
Demographics → Microbiome (Linear)	none	EDUCATION_LESS9	Edu: <9th grade (DMDEDUC2=1)	RSV_genus137	Actinobacteria; Zhihengliuella	Actinobacteria	Zhihengliuella	-7.76008614467059e-09	7.77988796285598e-09	0.326027014838188	0.468069613518204	0.0941854489810977	24	21	21	13	-0.997454742500158
Demographics → Microbiome (Linear)	none	EDUCATION_LESS9	Edu: <9th grade (DMDEDUC2=1)	RSV_genus139	Actinobacteria; Cellulosimicrobium	Actinobacteria	Cellulosimicrobium	-7.44036644245479e-08	5.3851247057056e-08	0.176649631331208	0.468069613518204	0.0941854489810977	24	21	21	13	-1.38165165136689
Demographics → Microbiome (Linear)	none	EDUCATION_LESS9	Edu: <9th grade (DMDEDUC2=1)	RSV_genus14	Acidobacteria; unclassified	Acidobacteria	NA	-1.3146171566037e-08	1.31888617467868e-08	0.326357489055448	0.468069613518204	0.0941854489810977	24	21	21	13	-0.996763164132779
Demographics → Microbiome (Linear)	none	EDUCATION_LESS9	Edu: <9th grade (DMDEDUC2=1)	RSV_genus142	Actinobacteria; Promicromonospora	Actinobacteria	Promicromonospora	-3.08352697561563e-07	3.06866708973684e-07	0.322510978626155	0.468069613518204	0.0941854489810977	24	21	21	13	-1.00484245616883
Demographics → Microbiome (Linear)	none	EDUCATION_LESS9	Edu: <9th grade (DMDEDUC2=1)	RSV_genus143	Actinobacteria; Rarobacter	Actinobacteria	Rarobacter	-8.72917672748981e-08	8.75016535029396e-08	0.325956989095714	0.468069613518204	0.0941854489810977	24	21	21	13	-0.997601345578751
Demographics → Microbiome (Linear)	none	EDUCATION_LESS9	Edu: <9th grade (DMDEDUC2=1)	RSV_genus144	Actinobacteria; Sanguibacter	Actinobacteria	Sanguibacter	-8.98012633183019e-07	9.16798970168548e-07	0.334676389727727	0.468069613518204	0.0941854489810977	24	21	21	13	-0.979508771718978
Demographics → Microbiome (Linear)	none	EDUCATION_LESS9	Edu: <9th grade (DMDEDUC2=1)	RSV_genus146	Actinobacteria; Asanoa	Actinobacteria	Asanoa	-4.15683880574266e-07	4.16744602900317e-07	0.326027014838188	0.468069613518204	0.0941854489810977	24	21	21	13	-0.997454742500158
Demographics → Microbiome (Linear)	none	EDUCATION_LESS9	Edu: <9th grade (DMDEDUC2=1)	RSV_genus147	Actinobacteria; Catellatospora	Actinobacteria	Catellatospora	-7.8392490307366e-08	7.8014707505745e-08	0.322510978626155	0.468069613518204	0.0941854489810977	24	21	21	13	-1.00484245616883
Demographics → Microbiome (Linear)	none	EDUCATION_LESS9	Edu: <9th grade (DMDEDUC2=1)	RSV_genus148	Actinobacteria; Catenuloplanes	Actinobacteria	Catenuloplanes	-8.77264684086464e-07	8.81746098740922e-07	0.327240532335336	0.468069613518204	0.0941854489810977	24	21	21	13	-0.994917567924761
Demographics → Microbiome (Linear)	none	EDUCATION_LESS9	Edu: <9th grade (DMDEDUC2=1)	RSV_genus149	Actinobacteria; Dactylosporangium	Actinobacteria	Dactylosporangium	-3.62876839397272e-08	3.60775579882764e-08	0.322045654358764	0.468069613518204	0.0941854489810977	24	21	21	13	-1.00582428421345
Demographics → Microbiome (Linear)	none	EDUCATION_LESS9	Edu: <9th grade (DMDEDUC2=1)	RSV_genus15	Acidobacteria; unclassified	Acidobacteria	NA	-9.72692717820836e-07	7.19792961335281e-07	0.186060048171483	0.468069613518204	0.0941854489810977	24	21	21	13	-1.35135069397789
Demographics → Microbiome (Linear)	none	EDUCATION_LESS9	Edu: <9th grade (DMDEDUC2=1)	RSV_genus150	Actinobacteria; Longispora	Actinobacteria	Longispora	-9.40092949518346e-09	9.35748501480023e-09	0.322605682036164	0.468069613518204	0.0941854489810977	24	21	21	13	-1.00464275179864
Demographics → Microbiome (Linear)	none	EDUCATION_LESS9	Edu: <9th grade (DMDEDUC2=1)	RSV_genus151	Actinobacteria; Micromonospora	Actinobacteria	Micromonospora	-2.0908086742859e-07	2.08073281682139e-07	0.322510978626156	0.468069613518204	0.0941854489810977	24	21	21	13	-1.00484245616883
Demographics → Microbiome (Linear)	none	EDUCATION_LESS9	Edu: <9th grade (DMDEDUC2=1)	RSV_genus152	Actinobacteria; unclassified	Actinobacteria	NA	-5.83138785332764e-06	3.94388046828301e-06	0.149026447018672	0.468069613518204	0.0941854489810977	24	21	21	13	-1.47859142796647
Demographics → Microbiome (Linear)	none	EDUCATION_LESS9	Edu: <9th grade (DMDEDUC2=1)	RSV_genus154	Actinobacteria; Stackebrandtia	Actinobacteria	Stackebrandtia	-2.45898450095842e-07	2.16116343079663e-07	0.263649242256654	0.468069613518204	0.0941854489810977	24	21	21	13	-1.13780589932156
Demographics → Microbiome (Linear)	none	EDUCATION_LESS9	Edu: <9th grade (DMDEDUC2=1)	RSV_genus156	Actinobacteria; Virgisporangium	Actinobacteria	Virgisporangium	-1.37152499779009e-05	1.3647702015669e-05	0.322460270846289	0.468069613518204	0.0941854489810977	24	21	21	13	-1.00494940189596
Demographics → Microbiome (Linear)	none	EDUCATION_LESS9	Edu: <9th grade (DMDEDUC2=1)	RSV_genus159	Actinobacteria; unclassified	Actinobacteria	NA	-4.0807067508088e-07	3.71227182710651e-07	0.279861603818603	0.468069613518204	0.0941854489810977	24	21	21	13	-1.09924783013249
Demographics → Microbiome (Linear)	none	EDUCATION_LESS9	Edu: <9th grade (DMDEDUC2=1)	RSV_genus16	Acidobacteria; Blastocatella	Acidobacteria	Blastocatella	-5.12856342655223e-05	2.79528256976856e-05	0.0758588390016223	0.468069613518204	0.0941854489810977	24	21	21	13	-1.83472092661346
Demographics → Microbiome (Linear)	none	EDUCATION_LESS9	Edu: <9th grade (DMDEDUC2=1)	RSV_genus160	Actinobacteria; Aeromicrobium	Actinobacteria	Aeromicrobium	-7.65632685540496e-07	6.38254841592926e-07	0.239112333629858	0.468069613518204	0.0941854489810977	24	21	21	13	-1.19957207630367
Demographics → Microbiome (Linear)	none	EDUCATION_LESS9	Edu: <9th grade (DMDEDUC2=1)	RSV_genus161	Actinobacteria; Kribbella	Actinobacteria	Kribbella	-1.67053832836841e-06	1.66248780404609e-06	0.322510978626155	0.468069613518204	0.0941854489810977	24	21	21	13	-1.00484245616883
Demographics → Microbiome (Linear)	none	EDUCATION_LESS9	Edu: <9th grade (DMDEDUC2=1)	RSV_genus162	Actinobacteria; Marmoricola	Actinobacteria	Marmoricola	-2.6646211405993e-06	2.38959632190162e-06	0.273115411281371	0.468069613518204	0.0941854489810977	24	21	21	13	-1.11509258537811
Demographics → Microbiome (Linear)	none	EDUCATION_LESS9	Edu: <9th grade (DMDEDUC2=1)	RSV_genus163	Actinobacteria; Mumia	Actinobacteria	Mumia	-4.38290628616047e-07	4.3617845357283e-07	0.322510978626155	0.468069613518204	0.0941854489810977	24	21	21	13	-1.00484245616884
Demographics → Microbiome (Linear)	none	EDUCATION_LESS9	Edu: <9th grade (DMDEDUC2=1)	RSV_genus164	Actinobacteria; unclassified	Actinobacteria	NA	-5.51570458539129e-06	4.69358962155702e-06	0.248602188528273	0.468069613518204	0.0941854489810977	24	21	21	13	-1.17515697581621
Demographics → Microbiome (Linear)	none	EDUCATION_LESS9	Edu: <9th grade (DMDEDUC2=1)	RSV_genus165	Actinobacteria; Nocardioides	Actinobacteria	Nocardioides	-4.13661048646088e-05	3.04875420610966e-05	0.184333352982234	0.468069613518204	0.0941854489810977	24	21	21	13	-1.35681993588436
Demographics → Microbiome (Linear)	none	EDUCATION_LESS9	Edu: <9th grade (DMDEDUC2=1)	RSV_genus166	Actinobacteria; Aestuariimicrobium	Actinobacteria	Aestuariimicrobium	-1.55037366433787e-08	1.02626276402321e-08	0.140678048483386	0.468069613518204	0.0941854489810977	24	21	21	13	-1.51069854494185
Demographics → Microbiome (Linear)	none	EDUCATION_LESS9	Edu: <9th grade (DMDEDUC2=1)	RSV_genus167	Actinobacteria; Microlunatus	Actinobacteria	Microlunatus	-2.59935808961295e-07	2.58683147159558e-07	0.322510978626154	0.468069613518204	0.0941854489810977	24	21	21	13	-1.00484245616884
Demographics → Microbiome (Linear)	none	EDUCATION_LESS9	Edu: <9th grade (DMDEDUC2=1)	RSV_genus168	Actinobacteria; Micropruina	Actinobacteria	Micropruina	-9.24827308840245e-08	9.20370455251601e-08	0.322510978626156	0.468069613518204	0.0941854489810977	24	21	21	13	-1.00484245616883
Demographics → Microbiome (Linear)	none	EDUCATION_LESS9	Edu: <9th grade (DMDEDUC2=1)	RSV_genus17	Acidobacteria; unclassified	Acidobacteria	NA	-1.37048035012855e-07	1.20595020048076e-07	0.264215035828198	0.468069613518204	0.0941854489810977	24	21	21	13	-1.13643196011095
Demographics → Microbiome (Linear)	none	EDUCATION_LESS9	Edu: <9th grade (DMDEDUC2=1)	RSV_genus171	Actinobacteria; Propioniciclava	Actinobacteria	Propioniciclava	-1.61000656460609e-09	1.59953330177189e-09	0.321703095307859	0.468069613518204	0.0941854489810977	24	21	21	13	-1.00654769914612
Demographics → Microbiome (Linear)	none	EDUCATION_LESS9	Edu: <9th grade (DMDEDUC2=1)	RSV_genus173	Actinobacteria; Actinomycetospora	Actinobacteria	Actinomycetospora	-1.7363505826293e-05	1.4172433109651e-05	0.229456505104255	0.468069613518204	0.0941854489810977	24	21	21	13	-1.22516054173288
Demographics → Microbiome (Linear)	none	EDUCATION_LESS9	Edu: <9th grade (DMDEDUC2=1)	RSV_genus174	Actinobacteria; Actinophytocola	Actinobacteria	Actinophytocola	-5.84350537216351e-06	5.66324403470099e-06	0.309887590476017	0.468069613518204	0.0941854489810977	24	21	21	13	-1.03183004941302
Demographics → Microbiome (Linear)	none	EDUCATION_LESS9	Edu: <9th grade (DMDEDUC2=1)	RSV_genus176	Actinobacteria; Lentzea	Actinobacteria	Lentzea	-5.53432459486136e-08	5.50765402166833e-08	0.322510978626156	0.468069613518204	0.0941854489810977	24	21	21	13	-1.00484245616883
Demographics → Microbiome (Linear)	none	EDUCATION_LESS9	Edu: <9th grade (DMDEDUC2=1)	RSV_genus177	Actinobacteria; unclassified	Actinobacteria	NA	-1.89386661773091e-06	1.76454891822144e-06	0.291169875327325	0.468069613518204	0.0941854489810977	24	21	21	13	-1.07328654829236
Demographics → Microbiome (Linear)	none	EDUCATION_LESS9	Edu: <9th grade (DMDEDUC2=1)	RSV_genus178	Actinobacteria; Prauserella	Actinobacteria	Prauserella	-1.02602521337166e-08	1.02108067495833e-08	0.322510978626155	0.468069613518204	0.0941854489810977	24	21	21	13	-1.00484245616883
Demographics → Microbiome (Linear)	none	EDUCATION_LESS9	Edu: <9th grade (DMDEDUC2=1)	RSV_genus179	Actinobacteria; Pseudonocardia	Actinobacteria	Pseudonocardia	-4.26340427236693e-06	3.77709665300481e-06	0.26739394887239	0.468069613518204	0.0941854489810977	24	21	21	13	-1.12875170111817
Demographics → Microbiome (Linear)	none	EDUCATION_LESS9	Edu: <9th grade (DMDEDUC2=1)	RSV_genus181	Actinobacteria; Sciscionella	Actinobacteria	Sciscionella	-8.74487858327051e-07	8.70273596580714e-07	0.322510978626155	0.468069613518204	0.0941854489810977	24	21	21	13	-1.00484245616884
Demographics → Microbiome (Linear)	none	EDUCATION_LESS9	Edu: <9th grade (DMDEDUC2=1)	RSV_genus182	Actinobacteria; unclassified	Actinobacteria	NA	1.82711486918075e-06	1.80387020971155e-06	0.318712376711726	0.468069613518204	0.0941854489810977	24	21	21	13	1.01288599331817
Demographics → Microbiome (Linear)	none	EDUCATION_LESS9	Edu: <9th grade (DMDEDUC2=1)	RSV_genus183	Actinobacteria; Kitasatospora	Actinobacteria	Kitasatospora	-1.53711718343642e-07	1.50391194672127e-07	0.314408531710184	0.468069613518204	0.0941854489810977	24	21	21	13	-1.02207924259631
Demographics → Microbiome (Linear)	none	EDUCATION_LESS9	Edu: <9th grade (DMDEDUC2=1)	RSV_genus184	Actinobacteria; unclassified	Actinobacteria	NA	-1.79603791463864e-07	1.27812269362098e-07	0.169591585175899	0.468069613518204	0.0941854489810977	24	21	21	13	-1.40521557406228
Demographics → Microbiome (Linear)	none	EDUCATION_LESS9	Edu: <9th grade (DMDEDUC2=1)	RSV_genus185	Actinobacteria; Streptacidiphilus	Actinobacteria	Streptacidiphilus	-7.80251483332313e-08	7.76491357965883e-08	0.322510978626155	0.468069613518204	0.0941854489810977	24	21	21	13	-1.00484245616884
Demographics → Microbiome (Linear)	none	EDUCATION_LESS9	Edu: <9th grade (DMDEDUC2=1)	RSV_genus186	Actinobacteria; Streptomyces	Actinobacteria	Streptomyces	-1.85016743475928e-05	1.80894516024639e-05	0.314078386105124	0.468069613518204	0.0941854489810977	24	21	21	13	-1.02278801780109
Demographics → Microbiome (Linear)	none	EDUCATION_LESS9	Edu: <9th grade (DMDEDUC2=1)	RSV_genus187	Actinobacteria; unclassified	Actinobacteria	NA	-1.163515323585e-06	1.15790820386027e-06	0.322510978626155	0.468069613518204	0.0941854489810977	24	21	21	13	-1.00484245616883
Demographics → Microbiome (Linear)	none	EDUCATION_LESS9	Edu: <9th grade (DMDEDUC2=1)	RSV_genus188	Actinobacteria; Nocardiopsis	Actinobacteria	Nocardiopsis	-3.54053387998382e-07	2.49729273517013e-07	0.165928776736023	0.468069613518204	0.0941854489810977	24	21	21	13	-1.41774884062305
Demographics → Microbiome (Linear)	none	EDUCATION_LESS9	Edu: <9th grade (DMDEDUC2=1)	RSV_genus189	Actinobacteria; unclassified	Actinobacteria	NA	-4.85030668962207e-08	4.82693248065458e-08	0.322510978626156	0.468069613518204	0.0941854489810977	24	21	21	13	-1.00484245616883
Demographics → Microbiome (Linear)	none	EDUCATION_LESS9	Edu: <9th grade (DMDEDUC2=1)	RSV_genus19	Acidobacteria; Geothrix	Acidobacteria	Geothrix	-3.25189712871861e-08	2.1410173424822e-08	0.138618051816918	0.468069613518204	0.0941854489810977	24	21	21	13	-1.51885604296344
Demographics → Microbiome (Linear)	none	EDUCATION_LESS9	Edu: <9th grade (DMDEDUC2=1)	RSV_genus190	Actinobacteria; Actinoallomurus	Actinobacteria	Actinoallomurus	-5.33600850223664e-07	5.31029363805074e-07	0.322510978626155	0.468069613518204	0.0941854489810977	24	21	21	13	-1.00484245616883
Demographics → Microbiome (Linear)	none	EDUCATION_LESS9	Edu: <9th grade (DMDEDUC2=1)	RSV_genus191	Actinobacteria; Actinomadura	Actinobacteria	Actinomadura	-4.45178013548925e-06	4.4303264737266e-06	0.322510978626156	0.468069613518204	0.0941854489810977	24	21	21	13	-1.00484245616883
Demographics → Microbiome (Linear)	none	EDUCATION_LESS9	Edu: <9th grade (DMDEDUC2=1)	RSV_genus192	Actinobacteria; Adlercreutzia	Actinobacteria	Adlercreutzia	-2.09315113305177e-08	2.06091889713725e-08	0.317418983456273	0.468069613518204	0.0941854489810977	24	21	21	13	-1.01563974009812
Demographics → Microbiome (Linear)	none	EDUCATION_LESS9	Edu: <9th grade (DMDEDUC2=1)	RSV_genus198	Actinobacteria; Enterorhabdus	Actinobacteria	Enterorhabdus	-4.21721644667302e-08	3.36662974611712e-08	0.219409553915495	0.468069613518204	0.0941854489810977	24	21	21	13	-1.25265228572786
Demographics → Microbiome (Linear)	none	EDUCATION_LESS9	Edu: <9th grade (DMDEDUC2=1)	RSV_genus199	Actinobacteria; Gordonibacter	Actinobacteria	Gordonibacter	4.19675352595126e-08	4.23490248147849e-08	0.32912426543773	0.468069613518204	0.0941854489810977	24	21	21	13	0.990991774735292
Demographics → Microbiome (Linear)	none	EDUCATION_LESS9	Edu: <9th grade (DMDEDUC2=1)	RSV_genus2	Acidobacteria; Candidatus_Koribacter	Acidobacteria	Candidatus_Koribacter	-1.13263461258909e-06	1.10237790973818e-06	0.311914301233269	0.468069613518204	0.0941854489810977	24	21	21	13	-1.02744676084637
Demographics → Microbiome (Linear)	none	EDUCATION_LESS9	Edu: <9th grade (DMDEDUC2=1)	RSV_genus20	Acidobacteria; unclassified	Acidobacteria	NA	-2.41205065696014e-07	2.40042669589875e-07	0.322510978626155	0.468069613518204	0.0941854489810977	24	21	21	13	-1.00484245616883
Demographics → Microbiome (Linear)	none	EDUCATION_LESS9	Edu: <9th grade (DMDEDUC2=1)	RSV_genus200	Actinobacteria; unclassified	Actinobacteria	NA	-2.53954672017492e-06	1.81024929764098e-06	0.170283700953195	0.468069613518204	0.0941854489810977	24	21	21	13	-1.40287126391062
Demographics → Microbiome (Linear)	none	EDUCATION_LESS9	Edu: <9th grade (DMDEDUC2=1)	RSV_genus205	Actinobacteria; unclassified	Actinobacteria	NA	2.98451285417363e-07	3.00284123332348e-07	0.327729855480813	0.468069613518204	0.0941854489810977	24	21	21	13	0.993896320942163
Demographics → Microbiome (Linear)	none	EDUCATION_LESS9	Edu: <9th grade (DMDEDUC2=1)	RSV_genus206	Actinobacteria; unclassified	Actinobacteria	NA	-5.64854115534197e-08	4.83015127778939e-08	0.250866206578075	0.468069613518204	0.0941854489810977	24	21	21	13	-1.16943359130713
Demographics → Microbiome (Linear)	none	EDUCATION_LESS9	Edu: <9th grade (DMDEDUC2=1)	RSV_genus207	Actinobacteria; Euzebya	Actinobacteria	Euzebya	-1.10234478376167e-07	1.01675202261834e-07	0.286385149527912	0.468069613518204	0.0941854489810977	24	21	21	13	-1.08418253343908
Demographics → Microbiome (Linear)	none	EDUCATION_LESS9	Edu: <9th grade (DMDEDUC2=1)	RSV_genus208	Actinobacteria; Nitriliruptor	Actinobacteria	Nitriliruptor	-4.00876144793775e-09	4.02177928738521e-09	0.326357489055448	0.468069613518204	0.0941854489810977	24	21	21	13	-0.996763164132779
Demographics → Microbiome (Linear)	none	EDUCATION_LESS9	Edu: <9th grade (DMDEDUC2=1)	RSV_genus21	Acidobacteria; unclassified	Acidobacteria	NA	-1.84296742337162e-06	1.20476436663578e-06	0.135909329375247	0.468069613518204	0.0941854489810977	24	21	21	13	-1.52973268002437
Demographics → Microbiome (Linear)	none	EDUCATION_LESS9	Edu: <9th grade (DMDEDUC2=1)	RSV_genus210	Actinobacteria; unclassified	Actinobacteria	NA	-6.63248610375664e-08	6.59352879710383e-08	0.322005802896958	0.468069613518204	0.0941854489810977	24	21	21	13	-1.00590841533443
Demographics → Microbiome (Linear)	none	EDUCATION_LESS9	Edu: <9th grade (DMDEDUC2=1)	RSV_genus211	Actinobacteria; Gaiella	Actinobacteria	Gaiella	-1.33402224328876e-05	1.16552684001921e-05	0.260878209658501	0.468069613518204	0.0941854489810977	24	21	21	13	-1.14456587140179
Demographics → Microbiome (Linear)	none	EDUCATION_LESS9	Edu: <9th grade (DMDEDUC2=1)	RSV_genus212	Actinobacteria; unclassified	Actinobacteria	NA	-1.76262798598902e-06	1.81235631992168e-06	0.338065977845087	0.468069613518204	0.0941854489810977	24	21	21	13	-0.972561502732089
Demographics → Microbiome (Linear)	none	EDUCATION_LESS9	Edu: <9th grade (DMDEDUC2=1)	RSV_genus214	Actinobacteria; unclassified	Actinobacteria	NA	-2.44922567035716e-07	2.05774455199735e-07	0.242704557042451	0.468069613518204	0.0941854489810977	24	21	21	13	-1.19024767577677
Demographics → Microbiome (Linear)	none	EDUCATION_LESS9	Edu: <9th grade (DMDEDUC2=1)	RSV_genus215	Actinobacteria; unclassified	Actinobacteria	NA	-2.24613469917653e-06	1.59978781388359e-06	0.169944167511246	0.468069613518204	0.0941854489810977	24	21	21	13	-1.40402038300561
Demographics → Microbiome (Linear)	none	EDUCATION_LESS9	Edu: <9th grade (DMDEDUC2=1)	RSV_genus216	Actinobacteria; unclassified	Actinobacteria	NA	-5.65214697760083e-05	4.51321699726218e-05	0.219516631617744	0.468069613518204	0.0941854489810977	24	21	21	13	-1.25235435854947
Demographics → Microbiome (Linear)	none	EDUCATION_LESS9	Edu: <9th grade (DMDEDUC2=1)	RSV_genus217	Actinobacteria; Conexibacter	Actinobacteria	Conexibacter	-1.64839498192199e-07	1.64045116903881e-07	0.322510978626155	0.468069613518204	0.0941854489810977	24	21	21	13	-1.00484245616884
Demographics → Microbiome (Linear)	none	EDUCATION_LESS9	Edu: <9th grade (DMDEDUC2=1)	RSV_genus218	Actinobacteria; unclassified	Actinobacteria	NA	-3.98022035874187e-06	3.63728978892844e-06	0.282000160566882	0.468069613518204	0.0941854489810977	24	21	21	13	-1.0942818938588
Demographics → Microbiome (Linear)	none	EDUCATION_LESS9	Edu: <9th grade (DMDEDUC2=1)	RSV_genus219	Actinobacteria; unclassified	Actinobacteria	NA	-3.55930121608371e-07	3.57329207316863e-07	0.326681964461432	0.468069613518204	0.0941854489810977	24	21	21	13	-0.996084602993979
Demographics → Microbiome (Linear)	none	EDUCATION_LESS9	Edu: <9th grade (DMDEDUC2=1)	RSV_genus22	Acidobacteria; unclassified	Acidobacteria	NA	-7.25975761775281e-08	7.22477197612858e-08	0.322510978626155	0.468069613518204	0.0941854489810977	24	21	21	13	-1.00484245616883
Demographics → Microbiome (Linear)	none	EDUCATION_LESS9	Edu: <9th grade (DMDEDUC2=1)	RSV_genus221	Actinobacteria; Patulibacter	Actinobacteria	Patulibacter	-4.44593725012083e-06	4.44905511217389e-06	0.325146742197033	0.468069613518204	0.0941854489810977	24	21	21	13	-0.99929920803981
Demographics → Microbiome (Linear)	none	EDUCATION_LESS9	Edu: <9th grade (DMDEDUC2=1)	RSV_genus222	Actinobacteria; unclassified	Actinobacteria	NA	-3.09112411087498e-07	3.17215053080898e-07	0.337138904753266	0.468069613518204	0.0941854489810977	24	21	21	13	-0.974456943594875
Demographics → Microbiome (Linear)	none	EDUCATION_LESS9	Edu: <9th grade (DMDEDUC2=1)	RSV_genus223	Actinobacteria; Solirubrobacter	Actinobacteria	Solirubrobacter	-2.6158305928753e-05	2.54195788387486e-05	0.311166701322398	0.468069613518204	0.0941854489810977	24	21	21	13	-1.02906134262454
Demographics → Microbiome (Linear)	none	EDUCATION_LESS9	Edu: <9th grade (DMDEDUC2=1)	RSV_genus224	Actinobacteria; unclassified	Actinobacteria	NA	-5.7677386603485e-09	5.67892179936885e-09	0.317418983456274	0.468069613518204	0.0941854489810977	24	21	21	13	-1.01563974009811
Demographics → Microbiome (Linear)	none	EDUCATION_LESS9	Edu: <9th grade (DMDEDUC2=1)	RSV_genus225	Actinobacteria; unclassified	Actinobacteria	NA	-4.19174383645269e-09	4.14704784758726e-09	0.319705010037612	0.468069613518204	0.0941854489810977	24	21	21	13	-1.01077778470567
Demographics → Microbiome (Linear)	none	EDUCATION_LESS9	Edu: <9th grade (DMDEDUC2=1)	RSV_genus226	Armatimonadetes; Armatimonas	Armatimonadetes	Armatimonas	-8.59921615441443e-08	7.2662066001629e-08	0.24534701398586	0.468069613518204	0.0941854489810977	24	21	21	13	-1.18345329655527
Demographics → Microbiome (Linear)	none	EDUCATION_LESS9	Edu: <9th grade (DMDEDUC2=1)	RSV_genus228	Atribacteria; Candidatus_Caldatribacterium	Atribacteria	Candidatus_Caldatribacterium	1.49292792466857e-06	1.49512714782683e-06	0.325514092708827	0.468069613518204	0.0941854489810977	24	21	21	13	0.998529072820691
Demographics → Microbiome (Linear)	none	EDUCATION_LESS9	Edu: <9th grade (DMDEDUC2=1)	RSV_genus23	Acidobacteria; unclassified	Acidobacteria	NA	-8.28466683426717e-09	8.39403136849662e-09	0.331061114810155	0.468069613518204	0.0941854489810977	24	21	21	13	-0.986971154928024
Demographics → Microbiome (Linear)	none	EDUCATION_LESS9	Edu: <9th grade (DMDEDUC2=1)	RSV_genus230	Bacteroidetes; unclassified	Bacteroidetes	NA	-9.86993037122294e-09	9.71794424888244e-09	0.317418983456273	0.468069613518204	0.0941854489810977	24	21	21	13	-1.01563974009812
Demographics → Microbiome (Linear)	none	EDUCATION_LESS9	Edu: <9th grade (DMDEDUC2=1)	RSV_genus232	Bacteroidetes; unclassified	Bacteroidetes	NA	2.21082346178519e-05	1.38204441413919e-05	0.119498637130007	0.468069613518204	0.0941854489810977	24	21	21	13	1.5996761313653
Demographics → Microbiome (Linear)	none	EDUCATION_LESS9	Edu: <9th grade (DMDEDUC2=1)	RSV_genus236	Bacteroidetes; unclassified	Bacteroidetes	NA	-2.81044794383859e-07	2.79467949870865e-07	0.322131864439548	0.468069613518204	0.0941854489810977	24	21	21	13	-1.00564230894356
Demographics → Microbiome (Linear)	none	EDUCATION_LESS9	Edu: <9th grade (DMDEDUC2=1)	RSV_genus239	Bacteroidetes; unclassified	Bacteroidetes	NA	-8.21030071363309e-08	8.08387107109447e-08	0.317418983456272	0.468069613518204	0.0941854489810977	24	21	21	13	-1.01563974009812
Demographics → Microbiome (Linear)	none	EDUCATION_LESS9	Edu: <9th grade (DMDEDUC2=1)	RSV_genus24	Acidobacteria; unclassified	Acidobacteria	NA	-5.652269839906e-06	5.58468346460095e-06	0.319081221456457	0.468069613518204	0.0941854489810977	24	21	21	13	-1.01210209597974
Demographics → Microbiome (Linear)	none	EDUCATION_LESS9	Edu: <9th grade (DMDEDUC2=1)	RSV_genus241	Bacteroidetes; unclassified	Bacteroidetes	NA	-1.45779035055362e-07	1.44934893045818e-07	0.322045654358764	0.468069613518204	0.0941854489810977	24	21	21	13	-1.00582428421345
Demographics → Microbiome (Linear)	none	EDUCATION_LESS9	Edu: <9th grade (DMDEDUC2=1)	RSV_genus243	Bacteroidetes; Butyricimonas	Bacteroidetes	Butyricimonas	-2.01303721752974e-05	1.83968470527653e-05	0.28202279899829	0.468069613518204	0.0941854489810977	24	21	21	13	-1.09422946864536
Demographics → Microbiome (Linear)	none	EDUCATION_LESS9	Edu: <9th grade (DMDEDUC2=1)	RSV_genus245	Bacteroidetes; Dysgonomonas	Bacteroidetes	Dysgonomonas	-1.06223550100645e-07	8.45413854099123e-08	0.218041603026648	0.468069613518204	0.0941854489810977	24	21	21	13	-1.25646805509045
Demographics → Microbiome (Linear)	none	EDUCATION_LESS9	Edu: <9th grade (DMDEDUC2=1)	RSV_genus246	Bacteroidetes; Macellibacteroides	Bacteroidetes	Macellibacteroides	-5.08556722699103e-07	2.86828596068766e-07	0.085742759963013	0.468069613518204	0.0941854489810977	24	21	21	13	-1.77303354571097
Demographics → Microbiome (Linear)	none	EDUCATION_LESS9	Edu: <9th grade (DMDEDUC2=1)	RSV_genus250	Bacteroidetes; Paludibacter	Bacteroidetes	Paludibacter	-1.16525994919464e-06	9.33360306280147e-07	0.220921097681567	0.468069613518204	0.0941854489810977	24	21	21	13	-1.24845672282627
Demographics → Microbiome (Linear)	none	EDUCATION_LESS9	Edu: <9th grade (DMDEDUC2=1)	RSV_genus252	Bacteroidetes; Petrimonas	Bacteroidetes	Petrimonas	-3.26389615060711e-09	3.25868012081481e-09	0.324050647016026	0.468069613518204	0.0941854489810977	24	21	21	13	-1.00160065719829
Demographics → Microbiome (Linear)	none	EDUCATION_LESS9	Edu: <9th grade (DMDEDUC2=1)	RSV_genus259	Bacteroidetes; Prevotella	Bacteroidetes	Prevotella	0.00112179186915027	0.00115545153929924	0.338895330244017	0.468069613518204	0.0941854489810977	24	21	21	13	0.970868817077881
Demographics → Microbiome (Linear)	none	EDUCATION_LESS9	Edu: <9th grade (DMDEDUC2=1)	RSV_genus260	Bacteroidetes; Prevotella_1	Bacteroidetes	Prevotella_1	-1.26276474211643e-08	1.24331954753409e-08	0.317418983456274	0.468069613518204	0.0941854489810977	24	21	21	13	-1.01563974009811
Demographics → Microbiome (Linear)	none	EDUCATION_LESS9	Edu: <9th grade (DMDEDUC2=1)	RSV_genus261	Bacteroidetes; Prevotella_2	Bacteroidetes	Prevotella_2	0.000655492169513873	0.000568276208810839	0.257258675056562	0.468069613518204	0.0941854489810977	24	21	21	13	1.15347459448556
Demographics → Microbiome (Linear)	none	EDUCATION_LESS9	Edu: <9th grade (DMDEDUC2=1)	RSV_genus263	Bacteroidetes; Prevotella_7	Bacteroidetes	Prevotella_7	-0.00333179353078774	0.00199168958293379	0.104107733820622	0.468069613518204	0.0941854489810977	24	21	21	13	-1.67284779683386
Demographics → Microbiome (Linear)	none	EDUCATION_LESS9	Edu: <9th grade (DMDEDUC2=1)	RSV_genus265	Bacteroidetes; Prevotellaceae_Ga6A1_group	Bacteroidetes	Prevotellaceae_Ga6A1_group	-4.39279446422614e-06	4.19567930488395e-06	0.302952704462065	0.468069613518204	0.0941854489810977	24	21	21	13	-1.04698051138292
Demographics → Microbiome (Linear)	none	EDUCATION_LESS9	Edu: <9th grade (DMDEDUC2=1)	RSV_genus268	Bacteroidetes; Prevotellaceae_UCG-003	Bacteroidetes	Prevotellaceae_UCG-003	-6.09231890890162e-07	4.87415225101572e-07	0.220391663793481	0.468069613518204	0.0941854489810977	24	21	21	13	-1.24992380113527
Demographics → Microbiome (Linear)	none	EDUCATION_LESS9	Edu: <9th grade (DMDEDUC2=1)	RSV_genus27	Actinobacteria; CL500-29_marine_group	Actinobacteria	CL500-29_marine_group	-1.16851994612262e-06	9.06652285455093e-07	0.206697379904985	0.468069613518204	0.0941854489810977	24	21	21	13	-1.28882920703837
Demographics → Microbiome (Linear)	none	EDUCATION_LESS9	Edu: <9th grade (DMDEDUC2=1)	RSV_genus270	Bacteroidetes; Prevotellaceae_YAB2003_group	Bacteroidetes	Prevotellaceae_YAB2003_group	-7.11577012127439e-07	4.55785933370193e-07	0.128311070825199	0.468069613518204	0.0941854489810977	24	21	21	13	-1.56120880446192
Demographics → Microbiome (Linear)	none	EDUCATION_LESS9	Edu: <9th grade (DMDEDUC2=1)	RSV_genus278	Bacteroidetes; unclassified	Bacteroidetes	NA	-7.83125150582611e-10	7.864005027145e-10	0.32680137158173	0.468069613518204	0.0941854489810977	24	21	21	13	-0.995835007581274
Demographics → Microbiome (Linear)	none	EDUCATION_LESS9	Edu: <9th grade (DMDEDUC2=1)	RSV_genus28	Actinobacteria; Illumatobacter	Actinobacteria	Illumatobacter	-4.0100556911796e-07	3.04282741089859e-07	0.19690374703424	0.468069613518204	0.0941854489810977	24	21	21	13	-1.31787155486265
Demographics → Microbiome (Linear)	none	EDUCATION_LESS9	Edu: <9th grade (DMDEDUC2=1)	RSV_genus280	Bacteroidetes; unclassified	Bacteroidetes	NA	-4.33442787797088e-08	3.03688628483571e-08	0.163190839204103	0.468069613518204	0.0941854489810977	24	21	21	13	-1.42726051337986
Demographics → Microbiome (Linear)	none	EDUCATION_LESS9	Edu: <9th grade (DMDEDUC2=1)	RSV_genus281	Bacteroidetes; Algoriphagus	Bacteroidetes	Algoriphagus	-2.897375680172e-05	2.88341287968547e-05	0.322510978626156	0.468069613518204	0.0941854489810977	24	21	21	13	-1.00484245616883
Demographics → Microbiome (Linear)	none	EDUCATION_LESS9	Edu: <9th grade (DMDEDUC2=1)	RSV_genus282	Bacteroidetes; unclassified	Bacteroidetes	NA	-2.43778715031454e-07	2.14738848505343e-07	0.264709319581321	0.468069613518204	0.0941854489810977	24	21	21	13	-1.13523340899068
Demographics → Microbiome (Linear)	none	EDUCATION_LESS9	Edu: <9th grade (DMDEDUC2=1)	RSV_genus283	Bacteroidetes; Adhaeribacter	Bacteroidetes	Adhaeribacter	-6.29609081298886e-06	4.70350526960949e-06	0.190135632219694	0.468069613518204	0.0941854489810977	24	21	21	13	-1.33859546276465
Demographics → Microbiome (Linear)	none	EDUCATION_LESS9	Edu: <9th grade (DMDEDUC2=1)	RSV_genus284	Bacteroidetes; Arcicella	Bacteroidetes	Arcicella	-2.01785721808423e-08	1.52767031058064e-08	0.195912496958695	0.468069613518204	0.0941854489810977	24	21	21	13	-1.32087218302833
Demographics → Microbiome (Linear)	none	EDUCATION_LESS9	Edu: <9th grade (DMDEDUC2=1)	RSV_genus285	Bacteroidetes; Chryseolinea	Bacteroidetes	Chryseolinea	-3.04123961778108e-06	2.69746174886299e-06	0.267937554388622	0.468069613518204	0.0941854489810977	24	21	21	13	-1.12744494674039
Demographics → Microbiome (Linear)	none	EDUCATION_LESS9	Edu: <9th grade (DMDEDUC2=1)	RSV_genus286	Bacteroidetes; Cytophaga	Bacteroidetes	Cytophaga	-4.63219888633311e-08	4.17158130373777e-08	0.275093489350845	0.468069613518204	0.0941854489810977	24	21	21	13	-1.11041798039094
Demographics → Microbiome (Linear)	none	EDUCATION_LESS9	Edu: <9th grade (DMDEDUC2=1)	RSV_genus287	Bacteroidetes; Dyadobacter	Bacteroidetes	Dyadobacter	-7.33234119412957e-07	7.38192962338445e-07	0.328024223152724	0.468069613518204	0.0941854489810977	24	21	21	13	-0.993282457055972
Demographics → Microbiome (Linear)	none	EDUCATION_LESS9	Edu: <9th grade (DMDEDUC2=1)	RSV_genus288	Bacteroidetes; Emticicia	Bacteroidetes	Emticicia	-2.55272090999947e-08	2.54649662897282e-08	0.323649505736704	0.468069613518204	0.0941854489810977	24	21	21	13	-1.00244425260801
Demographics → Microbiome (Linear)	none	EDUCATION_LESS9	Edu: <9th grade (DMDEDUC2=1)	RSV_genus289	Bacteroidetes; Fibrisoma	Bacteroidetes	Fibrisoma	-1.86424897932371e-07	1.10205391259517e-07	0.100437612546808	0.468069613518204	0.0941854489810977	24	21	21	13	-1.69161323054849
Demographics → Microbiome (Linear)	none	EDUCATION_LESS9	Edu: <9th grade (DMDEDUC2=1)	RSV_genus29	Actinobacteria; unclassified	Actinobacteria	NA	-9.66464709794993e-06	6.79814245299643e-06	0.164798602186063	0.468069613518204	0.0941854489810977	24	21	21	13	-1.42165998502871
Demographics → Microbiome (Linear)	none	EDUCATION_LESS9	Edu: <9th grade (DMDEDUC2=1)	RSV_genus290	Bacteroidetes; Flectobacillus	Bacteroidetes	Flectobacillus	-1.33348015658347e-09	1.32731774971361e-09	0.322605682036163	0.468069613518204	0.0941854489810977	24	21	21	13	-1.00464275179864
Demographics → Microbiome (Linear)	none	EDUCATION_LESS9	Edu: <9th grade (DMDEDUC2=1)	RSV_genus291	Bacteroidetes; Flexibacter	Bacteroidetes	Flexibacter	-1.40951077785791e-08	1.40870618805486e-08	0.324540648834431	0.468069613518204	0.0941854489810977	24	21	21	13	-1.00057115515632
Demographics → Microbiome (Linear)	none	EDUCATION_LESS9	Edu: <9th grade (DMDEDUC2=1)	RSV_genus292	Bacteroidetes; Hymenobacter	Bacteroidetes	Hymenobacter	8.6548031735242e-07	6.49220398491092e-07	0.191910344069812	0.468069613518204	0.0941854489810977	24	21	21	13	1.33310709177339
Demographics → Microbiome (Linear)	none	EDUCATION_LESS9	Edu: <9th grade (DMDEDUC2=1)	RSV_genus293	Bacteroidetes; Larkinella	Bacteroidetes	Larkinella	2.74902413803359e-07	2.82538698942097e-07	0.337864759613316	0.468069613518204	0.0941854489810977	24	21	21	13	0.972972604576537
Demographics → Microbiome (Linear)	none	EDUCATION_LESS9	Edu: <9th grade (DMDEDUC2=1)	RSV_genus294	Bacteroidetes; unclassified	Bacteroidetes	NA	-1.78879703632244e-06	1.33906347734657e-06	0.191019617403672	0.468069613518204	0.0941854489810977	24	21	21	13	-1.33585678840786
Demographics → Microbiome (Linear)	none	EDUCATION_LESS9	Edu: <9th grade (DMDEDUC2=1)	RSV_genus295	Bacteroidetes; Nibribacter	Bacteroidetes	Nibribacter	-8.85606489451238e-06	8.80678153979055e-06	0.322153773078621	0.468069613518204	0.0941854489810977	24	21	21	13	-1.00559606872263
Demographics → Microbiome (Linear)	none	EDUCATION_LESS9	Edu: <9th grade (DMDEDUC2=1)	RSV_genus296	Bacteroidetes; Ohtaekwangia	Bacteroidetes	Ohtaekwangia	-5.70927119839584e-07	4.13571003213392e-07	0.177006013607842	0.468069613518204	0.0941854489810977	24	21	21	13	-1.3804815023383
Demographics → Microbiome (Linear)	none	EDUCATION_LESS9	Edu: <9th grade (DMDEDUC2=1)	RSV_genus297	Bacteroidetes; Pontibacter	Bacteroidetes	Pontibacter	-7.76248789050475e-07	7.42319538042199e-07	0.303531409983196	0.468069613518204	0.0941854489810977	24	21	21	13	-1.04570706989306
Demographics → Microbiome (Linear)	none	EDUCATION_LESS9	Edu: <9th grade (DMDEDUC2=1)	RSV_genus298	Bacteroidetes; Pseudarcicella	Bacteroidetes	Pseudarcicella	-6.1790376363365e-08	3.48178697516354e-08	0.085466395223562	0.468069613518204	0.0941854489810977	24	21	21	13	-1.77467423492968
Demographics → Microbiome (Linear)	none	EDUCATION_LESS9	Edu: <9th grade (DMDEDUC2=1)	RSV_genus299	Bacteroidetes; Rhodocytophaga	Bacteroidetes	Rhodocytophaga	-3.18911954164159e-06	2.28366494672613e-06	0.17217832724762	0.468069613518204	0.0941854489810977	24	21	21	13	-1.3964918742627
Demographics → Microbiome (Linear)	none	EDUCATION_LESS9	Edu: <9th grade (DMDEDUC2=1)	RSV_genus3	Acidobacteria; Edaphobacter	Acidobacteria	Edaphobacter	-1.75275808383788e-09	1.72956579672548e-09	0.318466304121435	0.468069613518204	0.0941854489810977	24	21	21	13	-1.01340931183786
Demographics → Microbiome (Linear)	none	EDUCATION_LESS9	Edu: <9th grade (DMDEDUC2=1)	RSV_genus30	Actinobacteria; Candidatus_Microthrix	Actinobacteria	Candidatus_Microthrix	-2.52094302973323e-06	2.49195953786043e-06	0.319303117999904	0.468069613518204	0.0941854489810977	24	21	21	13	-1.0116308035634
Demographics → Microbiome (Linear)	none	EDUCATION_LESS9	Edu: <9th grade (DMDEDUC2=1)	RSV_genus300	Bacteroidetes; Rudanella	Bacteroidetes	Rudanella	-9.54204638266747e-07	7.4960919351281e-07	0.212211402797796	0.468069613518204	0.0941854489810977	24	21	21	13	-1.2729361466275
Demographics → Microbiome (Linear)	none	EDUCATION_LESS9	Edu: <9th grade (DMDEDUC2=1)	RSV_genus301	Bacteroidetes; Runella	Bacteroidetes	Runella	-3.00725809850586e-07	1.41678640621711e-07	0.0416209136425503	0.468069613518204	0.0941854489810977	24	21	21	13	-2.12259101676123
Demographics → Microbiome (Linear)	none	EDUCATION_LESS9	Edu: <9th grade (DMDEDUC2=1)	RSV_genus302	Bacteroidetes; Siphonobacter	Bacteroidetes	Siphonobacter	-2.59517513286026e-08	2.63191355533784e-08	0.331510210959586	0.468069613518204	0.0941854489810977	24	21	21	13	-0.986041174337558
Demographics → Microbiome (Linear)	none	EDUCATION_LESS9	Edu: <9th grade (DMDEDUC2=1)	RSV_genus303	Bacteroidetes; Spirosoma	Bacteroidetes	Spirosoma	-2.63437800121266e-08	1.21246538635927e-08	0.0373147911367908	0.468069613518204	0.0941854489810977	24	21	21	13	-2.1727449136697
Demographics → Microbiome (Linear)	none	EDUCATION_LESS9	Edu: <9th grade (DMDEDUC2=1)	RSV_genus304	Bacteroidetes; Candidatus_Amoebophilus	Bacteroidetes	Candidatus_Amoebophilus	-3.52142923620979e-07	3.23212203088267e-07	0.284066072000656	0.468069613518204	0.0941854489810977	24	21	21	13	-1.08950998834908
Demographics → Microbiome (Linear)	none	EDUCATION_LESS9	Edu: <9th grade (DMDEDUC2=1)	RSV_genus305	Bacteroidetes; unclassified	Bacteroidetes	NA	-1.79187432361234e-07	1.15452477786891e-07	0.1304866845764	0.468069613518204	0.0941854489810977	24	21	21	13	-1.55204492615558
Demographics → Microbiome (Linear)	none	EDUCATION_LESS9	Edu: <9th grade (DMDEDUC2=1)	RSV_genus306	Bacteroidetes; Nafulsella	Bacteroidetes	Nafulsella	-1.30432768582482e-07	1.2980419744582e-07	0.322510978626155	0.468069613518204	0.0941854489810977	24	21	21	13	-1.00484245616884
Demographics → Microbiome (Linear)	none	EDUCATION_LESS9	Edu: <9th grade (DMDEDUC2=1)	RSV_genus307	Bacteroidetes; unclassified	Bacteroidetes	NA	-1.28138994837088e-07	7.9667043939535e-08	0.117563788549657	0.468069613518204	0.0941854489810977	24	21	21	13	-1.60843164877991
Demographics → Microbiome (Linear)	none	EDUCATION_LESS9	Edu: <9th grade (DMDEDUC2=1)	RSV_genus308	Bacteroidetes; unclassified	Bacteroidetes	NA	-1.47826298881366e-08	1.2094225905841e-08	0.230525683702885	0.468069613518204	0.0941854489810977	24	21	21	13	-1.22228822276234
Demographics → Microbiome (Linear)	none	EDUCATION_LESS9	Edu: <9th grade (DMDEDUC2=1)	RSV_genus309	Bacteroidetes; unclassified	Bacteroidetes	NA	4.0807668152514e-07	4.05385114301601e-07	0.321659627728391	0.468069613518204	0.0941854489810977	24	21	21	13	1.00663953146917
Demographics → Microbiome (Linear)	none	EDUCATION_LESS9	Edu: <9th grade (DMDEDUC2=1)	RSV_genus31	Actinobacteria; Iamia	Actinobacteria	Iamia	4.31098931068193e-06	4.25853588486027e-06	0.318979959383583	0.468069613518204	0.0941854489810977	24	21	21	13	1.01231724405755
Demographics → Microbiome (Linear)	none	EDUCATION_LESS9	Edu: <9th grade (DMDEDUC2=1)	RSV_genus310	Bacteroidetes; Rubrivirga	Bacteroidetes	Rubrivirga	-1.17145415962794e-06	8.88144947594578e-07	0.196533876618758	0.468069613518204	0.0941854489810977	24	21	21	13	-1.31898983696374
Demographics → Microbiome (Linear)	none	EDUCATION_LESS9	Edu: <9th grade (DMDEDUC2=1)	RSV_genus311	Bacteroidetes; Blattabacterium	Bacteroidetes	Blattabacterium	-2.80059804592957e-08	2.80969255958229e-08	0.326357489055448	0.468069613518204	0.0941854489810977	24	21	21	13	-0.99676316413278
Demographics → Microbiome (Linear)	none	EDUCATION_LESS9	Edu: <9th grade (DMDEDUC2=1)	RSV_genus312	Bacteroidetes; Candidatus_Sulcia	Bacteroidetes	Candidatus_Sulcia	-2.08702570331052e-09	2.06564380704845e-09	0.319906120532931	0.468069613518204	0.0941854489810977	24	21	21	13	-1.01035120197834
Demographics → Microbiome (Linear)	none	EDUCATION_LESS9	Edu: <9th grade (DMDEDUC2=1)	RSV_genus314	Bacteroidetes; Fluviicola	Bacteroidetes	Fluviicola	-3.55717773366957e-07	1.98317616417829e-07	0.0823200564921794	0.468069613518204	0.0941854489810977	24	21	21	13	-1.79367713162459
Demographics → Microbiome (Linear)	none	EDUCATION_LESS9	Edu: <9th grade (DMDEDUC2=1)	RSV_genus316	Bacteroidetes; Owenweeksia	Bacteroidetes	Owenweeksia	1.50870354884379e-08	1.51152996429316e-08	0.325704513570751	0.468069613518204	0.0941854489810977	24	21	21	13	0.998130096315563
Demographics → Microbiome (Linear)	none	EDUCATION_LESS9	Edu: <9th grade (DMDEDUC2=1)	RSV_genus317	Bacteroidetes; Aquimarina	Bacteroidetes	Aquimarina	-2.05909133395856e-08	2.04916832615659e-08	0.322510978626155	0.468069613518204	0.0941854489810977	24	21	21	13	-1.00484245616883
Demographics → Microbiome (Linear)	none	EDUCATION_LESS9	Edu: <9th grade (DMDEDUC2=1)	RSV_genus32	Actinobacteria; unclassified	Actinobacteria	NA	-1.62525031477768e-05	1.46506183582301e-05	0.275551491795051	0.468069613518204	0.0941854489810977	24	21	21	13	-1.10933905657619
Demographics → Microbiome (Linear)	none	EDUCATION_LESS9	Edu: <9th grade (DMDEDUC2=1)	RSV_genus321	Bacteroidetes; Citreitalea	Bacteroidetes	Citreitalea	-3.63099655182235e-07	3.6419451641554e-07	0.326247279031831	0.468069613518204	0.0941854489810977	24	21	21	13	-0.996993745968277
Demographics → Microbiome (Linear)	none	EDUCATION_LESS9	Edu: <9th grade (DMDEDUC2=1)	RSV_genus322	Bacteroidetes; Cloacibacterium	Bacteroidetes	Cloacibacterium	0.000688427484150055	0.000579403337406221	0.243511829597873	0.468069613518204	0.0941854489810977	24	21	21	13	1.18816623879299
Demographics → Microbiome (Linear)	none	EDUCATION_LESS9	Edu: <9th grade (DMDEDUC2=1)	RSV_genus323	Bacteroidetes; Elizabethkingia	Bacteroidetes	Elizabethkingia	-3.78945314743943e-09	3.77561108654273e-09	0.323069064693297	0.468069613518204	0.0941854489810977	24	21	21	13	-1.00366617762779
Demographics → Microbiome (Linear)	none	EDUCATION_LESS9	Edu: <9th grade (DMDEDUC2=1)	RSV_genus324	Bacteroidetes; Empedobacter	Bacteroidetes	Empedobacter	-1.02107927167734e-06	6.32795764740988e-07	0.116433780809029	0.468069613518204	0.0941854489810977	24	21	21	13	-1.61360004059965
Demographics → Microbiome (Linear)	none	EDUCATION_LESS9	Edu: <9th grade (DMDEDUC2=1)	RSV_genus325	Bacteroidetes; Epilithonimonas	Bacteroidetes	Epilithonimonas	-3.3086893535444e-08	2.79210589310812e-08	0.244737498275156	0.468069613518204	0.0941854489810977	24	21	21	13	-1.18501571223047
Demographics → Microbiome (Linear)	none	EDUCATION_LESS9	Edu: <9th grade (DMDEDUC2=1)	RSV_genus326	Bacteroidetes; Flavobacterium	Bacteroidetes	Flavobacterium	-5.89377690690685e-06	3.68213321178175e-06	0.119283928964091	0.468069613518204	0.0941854489810977	24	21	21	13	-1.60064195614881
Demographics → Microbiome (Linear)	none	EDUCATION_LESS9	Edu: <9th grade (DMDEDUC2=1)	RSV_genus328	Bacteroidetes; Gramella	Bacteroidetes	Gramella	-1.17353162846621e-06	1.16787623896838e-06	0.322510978626155	0.468069613518204	0.0941854489810977	24	21	21	13	-1.00484245616883
Demographics → Microbiome (Linear)	none	EDUCATION_LESS9	Edu: <9th grade (DMDEDUC2=1)	RSV_genus33	Actinobacteria; unclassified	Actinobacteria	NA	-6.41352160577422e-06	5.08097241557027e-06	0.215976544255851	0.468069613518204	0.0941854489810977	24	21	21	13	-1.2622626303029
Demographics → Microbiome (Linear)	none	EDUCATION_LESS9	Edu: <9th grade (DMDEDUC2=1)	RSV_genus333	Bacteroidetes; NS4_marine_group	Bacteroidetes	NS4_marine_group	-2.37768761023291e-06	2.36622924881013e-06	0.322510978626155	0.468069613518204	0.0941854489810977	24	21	21	13	-1.00484245616883
Demographics → Microbiome (Linear)	none	EDUCATION_LESS9	Edu: <9th grade (DMDEDUC2=1)	RSV_genus334	Bacteroidetes; NS5_marine_group	Bacteroidetes	NS5_marine_group	-2.16389299195127e-07	2.15136284330561e-07	0.322045654358764	0.468069613518204	0.0941854489810977	24	21	21	13	-1.00582428421345
Demographics → Microbiome (Linear)	none	EDUCATION_LESS9	Edu: <9th grade (DMDEDUC2=1)	RSV_genus335	Bacteroidetes; Salinimicrobium	Bacteroidetes	Salinimicrobium	-5.75028717971647e-06	5.72257585695633e-06	0.322510978626155	0.468069613518204	0.0941854489810977	24	21	21	13	-1.00484245616883
Demographics → Microbiome (Linear)	none	EDUCATION_LESS9	Edu: <9th grade (DMDEDUC2=1)	RSV_genus336	Bacteroidetes; Soonwooa	Bacteroidetes	Soonwooa	-1.767750690597e-07	1.76462476156362e-07	0.323969409483063	0.468069613518204	0.0941854489810977	24	21	21	13	-1.00177144121598
Demographics → Microbiome (Linear)	none	EDUCATION_LESS9	Edu: <9th grade (DMDEDUC2=1)	RSV_genus339	Bacteroidetes; unclassified	Bacteroidetes	NA	-2.29238065634759e-06	1.11039995488214e-06	0.047158008286843	0.468069613518204	0.0941854489810977	24	21	21	13	-2.06446393145875
Demographics → Microbiome (Linear)	none	EDUCATION_LESS9	Edu: <9th grade (DMDEDUC2=1)	RSV_genus34	Actinobacteria; unclassified	Actinobacteria	NA	-7.26148675736975e-08	7.22408865807816e-08	0.322352440601295	0.468069613518204	0.0941854489810977	24	21	21	13	-1.00517686050956
Demographics → Microbiome (Linear)	none	EDUCATION_LESS9	Edu: <9th grade (DMDEDUC2=1)	RSV_genus340	Bacteroidetes; unclassified	Bacteroidetes	NA	5.79939930354087e-05	4.68811334407515e-05	0.225072573044356	0.468069613518204	0.0941854489810977	24	21	21	13	1.23704332167441
Demographics → Microbiome (Linear)	none	EDUCATION_LESS9	Edu: <9th grade (DMDEDUC2=1)	RSV_genus341	Bacteroidetes; unclassified	Bacteroidetes	NA	-4.1704760063544e-09	4.20159452750198e-09	0.328354747098582	0.468069613518204	0.0941854489810977	24	21	21	13	-0.99259364011832
Demographics → Microbiome (Linear)	none	EDUCATION_LESS9	Edu: <9th grade (DMDEDUC2=1)	RSV_genus342	Bacteroidetes; Ferruginibacter	Bacteroidetes	Ferruginibacter	-9.68739599777254e-06	5.67285963633654e-06	0.0973827966665327	0.468069613518204	0.0941854489810977	24	21	21	13	-1.70767419234588
Demographics → Microbiome (Linear)	none	EDUCATION_LESS9	Edu: <9th grade (DMDEDUC2=1)	RSV_genus343	Bacteroidetes; Filimonas	Bacteroidetes	Filimonas	-9.6387631351445e-08	9.36934828090906e-08	0.311308489251729	0.468069613518204	0.0941854489810977	24	21	21	13	-1.02875491935596
Demographics → Microbiome (Linear)	none	EDUCATION_LESS9	Edu: <9th grade (DMDEDUC2=1)	RSV_genus346	Bacteroidetes; Flavitalea	Bacteroidetes	Flavitalea	-4.33857724340941e-06	4.31766911994456e-06	0.322510978626156	0.468069613518204	0.0941854489810977	24	21	21	13	-1.00484245616883
Demographics → Microbiome (Linear)	none	EDUCATION_LESS9	Edu: <9th grade (DMDEDUC2=1)	RSV_genus347	Bacteroidetes; Hydrotalea	Bacteroidetes	Hydrotalea	-6.35696036054253e-07	5.49825562352071e-07	0.256167690858398	0.468069613518204	0.0941854489810977	24	21	21	13	-1.15617766721293
Demographics → Microbiome (Linear)	none	EDUCATION_LESS9	Edu: <9th grade (DMDEDUC2=1)	RSV_genus348	Bacteroidetes; Lacibacter	Bacteroidetes	Lacibacter	1.25921701787401e-05	1.26336758067728e-05	0.326380664488274	0.468069613518204	0.0941854489810977	24	21	21	13	0.996714683147841
Demographics → Microbiome (Linear)	none	EDUCATION_LESS9	Edu: <9th grade (DMDEDUC2=1)	RSV_genus349	Bacteroidetes; unclassified	Bacteroidetes	NA	-2.51389972553034e-05	2.11044468825266e-05	0.242347226904997	0.468069613518204	0.0941854489810977	24	21	21	13	-1.19117062840994
Demographics → Microbiome (Linear)	none	EDUCATION_LESS9	Edu: <9th grade (DMDEDUC2=1)	RSV_genus350	Bacteroidetes; Niabella	Bacteroidetes	Niabella	-3.55340915137949e-07	3.40276214543814e-07	0.304184498506534	0.468069613518204	0.0941854489810977	24	21	21	13	-1.04427197655978
Demographics → Microbiome (Linear)	none	EDUCATION_LESS9	Edu: <9th grade (DMDEDUC2=1)	RSV_genus351	Bacteroidetes; Parafilimonas	Bacteroidetes	Parafilimonas	-5.62659523685502e-06	5.78382106398545e-06	0.337941269503255	0.468069613518204	0.0941854489810977	24	21	21	13	-0.972816270525823
Demographics → Microbiome (Linear)	none	EDUCATION_LESS9	Edu: <9th grade (DMDEDUC2=1)	RSV_genus353	Bacteroidetes; Sediminibacterium	Bacteroidetes	Sediminibacterium	-7.02758498975271e-07	5.49121503884291e-07	0.209821066361153	0.468069613518204	0.0941854489810977	24	21	21	13	-1.27978688505951
Demographics → Microbiome (Linear)	none	EDUCATION_LESS9	Edu: <9th grade (DMDEDUC2=1)	RSV_genus354	Bacteroidetes; Segetibacter	Bacteroidetes	Segetibacter	-2.203714106114e-06	1.5004966295578e-06	0.151688513690225	0.468069613518204	0.0941854489810977	24	21	21	13	-1.46865648526211
Demographics → Microbiome (Linear)	none	EDUCATION_LESS9	Edu: <9th grade (DMDEDUC2=1)	RSV_genus355	Bacteroidetes; Taibaiella	Bacteroidetes	Taibaiella	-3.07999882156048e-05	2.17000257424232e-05	0.165464610330616	0.468069613518204	0.0941854489810977	24	21	21	13	-1.41935261189075
Demographics → Microbiome (Linear)	none	EDUCATION_LESS9	Edu: <9th grade (DMDEDUC2=1)	RSV_genus356	Bacteroidetes; Terrimonas	Bacteroidetes	Terrimonas	-4.65518847752239e-07	4.0146388118563e-07	0.254809907533147	0.468069613518204	0.0941854489810977	24	21	21	13	-1.15955349800694
Demographics → Microbiome (Linear)	none	EDUCATION_LESS9	Edu: <9th grade (DMDEDUC2=1)	RSV_genus357	Bacteroidetes; unclassified	Bacteroidetes	NA	-1.26955678887328e-06	1.06780336523122e-06	0.243210535670242	0.468069613518204	0.0941854489810977	24	21	21	13	-1.18894248717635
Demographics → Microbiome (Linear)	none	EDUCATION_LESS9	Edu: <9th grade (DMDEDUC2=1)	RSV_genus358	Bacteroidetes; unclassified	Bacteroidetes	NA	-1.61496770910959e-06	1.26254598711395e-06	0.210047376317018	0.468069613518204	0.0941854489810977	24	21	21	13	-1.27913575077074
Demographics → Microbiome (Linear)	none	EDUCATION_LESS9	Edu: <9th grade (DMDEDUC2=1)	RSV_genus359	Bacteroidetes; unclassified	Bacteroidetes	NA	-2.35618491201491e-07	1.38536954886184e-07	0.0986876998296718	0.468069613518204	0.0941854489810977	24	21	21	13	-1.70076274157365
Demographics → Microbiome (Linear)	none	EDUCATION_LESS9	Edu: <9th grade (DMDEDUC2=1)	RSV_genus360	Bacteroidetes; unclassified	Bacteroidetes	NA	-5.79157197630878e-07	5.486945011589e-07	0.299092531582532	0.468069613518204	0.0941854489810977	24	21	21	13	-1.05551850147512
Demographics → Microbiome (Linear)	none	EDUCATION_LESS9	Edu: <9th grade (DMDEDUC2=1)	RSV_genus361	Bacteroidetes; Candidatus_Aquirestis	Bacteroidetes	Candidatus_Aquirestis	-8.50944175620412e-07	4.86496845635404e-07	0.0898564169102668	0.468069613518204	0.0941854489810977	24	21	21	13	-1.74912578211892
Demographics → Microbiome (Linear)	none	EDUCATION_LESS9	Edu: <9th grade (DMDEDUC2=1)	RSV_genus362	Bacteroidetes; Haliscomenobacter	Bacteroidetes	Haliscomenobacter	-1.68589457504806e-07	1.57684536543617e-07	0.292998099359981	0.468069613518204	0.0941854489810977	24	21	21	13	-1.06915656538187
Demographics → Microbiome (Linear)	none	EDUCATION_LESS9	Edu: <9th grade (DMDEDUC2=1)	RSV_genus363	Bacteroidetes; Lewinella	Bacteroidetes	Lewinella	1.74210870103587e-08	1.7453723792786e-08	0.325704513570751	0.468069613518204	0.0941854489810977	24	21	21	13	0.998130096315563
Demographics → Microbiome (Linear)	none	EDUCATION_LESS9	Edu: <9th grade (DMDEDUC2=1)	RSV_genus365	Bacteroidetes; Phaeodactylibacter	Bacteroidetes	Phaeodactylibacter	-6.97874586353119e-09	6.97617525769271e-09	0.324637171907876	0.468069613518204	0.0941854489810977	24	21	21	13	-1.00036848355202
Demographics → Microbiome (Linear)	none	EDUCATION_LESS9	Edu: <9th grade (DMDEDUC2=1)	RSV_genus366	Bacteroidetes; Arcticibacter	Bacteroidetes	Arcticibacter	-2.0534034034565e-05	2.04238642666148e-05	0.32224944537111	0.468069613518204	0.0941854489810977	24	21	21	13	-1.00539416863097
Demographics → Microbiome (Linear)	none	EDUCATION_LESS9	Edu: <9th grade (DMDEDUC2=1)	RSV_genus367	Bacteroidetes; Mucilaginibacter	Bacteroidetes	Mucilaginibacter	-4.25395142868668e-07	2.6011427552882e-07	0.111761985484007	0.468069613518204	0.0941854489810977	24	21	21	13	-1.63541636461062
Demographics → Microbiome (Linear)	none	EDUCATION_LESS9	Edu: <9th grade (DMDEDUC2=1)	RSV_genus369	Bacteroidetes; Nubsella	Bacteroidetes	Nubsella	-5.24705618756191e-07	3.32300234716831e-07	0.124169131223022	0.468069613518204	0.0941854489810977	24	21	21	13	-1.5790106775077
Demographics → Microbiome (Linear)	none	EDUCATION_LESS9	Edu: <9th grade (DMDEDUC2=1)	RSV_genus370	Bacteroidetes; Olivibacter	Bacteroidetes	Olivibacter	-1.9802253788922e-08	1.40475874614188e-08	0.168286939467145	0.468069613518204	0.0941854489810977	24	21	21	13	-1.40965513425762
Demographics → Microbiome (Linear)	none	EDUCATION_LESS9	Edu: <9th grade (DMDEDUC2=1)	RSV_genus372	Bacteroidetes; Solitalea	Bacteroidetes	Solitalea	-2.12717938158659e-07	1.54996864329551e-07	0.179482181866783	0.468069613518204	0.0941854489810977	24	21	21	13	-1.37240155843658
Demographics → Microbiome (Linear)	none	EDUCATION_LESS9	Edu: <9th grade (DMDEDUC2=1)	RSV_genus373	Bacteroidetes; Sphingobacterium	Bacteroidetes	Sphingobacterium	-6.22737647164178e-06	3.46038019700707e-06	0.0813561668918685	0.468069613518204	0.0941854489810977	24	21	21	13	-1.79962204067285
Demographics → Microbiome (Linear)	none	EDUCATION_LESS9	Edu: <9th grade (DMDEDUC2=1)	RSV_genus375	Bacteroidetes; unclassified	Bacteroidetes	NA	-2.54120148725241e-06	1.39017895053985e-06	0.0768912897795815	0.468069613518204	0.0941854489810977	24	21	21	13	-1.82796717376967
Demographics → Microbiome (Linear)	none	EDUCATION_LESS9	Edu: <9th grade (DMDEDUC2=1)	RSV_genus376	Bacteroidetes; unclassified	Bacteroidetes	NA	-3.06768972693411e-07	3.05290616265389e-07	0.322510978626154	0.468069613518204	0.0941854489810977	24	21	21	13	-1.00484245616884
Demographics → Microbiome (Linear)	none	EDUCATION_LESS9	Edu: <9th grade (DMDEDUC2=1)	RSV_genus377	CKC4; unclassified	CKC4	NA	-6.04309520388206e-07	4.25796887308504e-07	0.165496119355223	0.468069613518204	0.0941854489810977	24	21	21	13	-1.4192436309436
Demographics → Microbiome (Linear)	none	EDUCATION_LESS9	Edu: <9th grade (DMDEDUC2=1)	RSV_genus38	Actinobacteria; Mobiluncus	Actinobacteria	Mobiluncus	-1.04383182677935e-05	5.61087954688774e-06	0.0720449489015121	0.468069613518204	0.0941854489810977	24	21	21	13	-1.86037112017196
Demographics → Microbiome (Linear)	none	EDUCATION_LESS9	Edu: <9th grade (DMDEDUC2=1)	RSV_genus381	Chlamydiae; Criblamydia	Chlamydiae	Criblamydia	-2.1530177500856e-08	2.17097453758674e-08	0.32877010409257	0.468069613518204	0.0941854489810977	24	21	21	13	-0.991728697324522
Demographics → Microbiome (Linear)	none	EDUCATION_LESS9	Edu: <9th grade (DMDEDUC2=1)	RSV_genus382	Chlamydiae; unclassified	Chlamydiae	NA	-7.97584467888515e-07	7.02517647093352e-07	0.264672334262482	0.468069613518204	0.0941854489810977	24	21	21	13	-1.13532303592443
Demographics → Microbiome (Linear)	none	EDUCATION_LESS9	Edu: <9th grade (DMDEDUC2=1)	RSV_genus383	Chlamydiae; Candidatus_Protochlamydia	Chlamydiae	Candidatus_Protochlamydia	-8.83248627559983e-07	8.76702541979547e-07	0.321268274009419	0.468069613518204	0.0941854489810977	24	21	21	13	-1.0074667122165
Demographics → Microbiome (Linear)	none	EDUCATION_LESS9	Edu: <9th grade (DMDEDUC2=1)	RSV_genus384	Chlamydiae; unclassified	Chlamydiae	NA	-5.05286238296002e-07	5.02851203384168e-07	0.322510978626155	0.468069613518204	0.0941854489810977	24	21	21	13	-1.00484245616884
Demographics → Microbiome (Linear)	none	EDUCATION_LESS9	Edu: <9th grade (DMDEDUC2=1)	RSV_genus385	Chlamydiae; Parachlamydia	Chlamydiae	Parachlamydia	-1.37905508793861e-09	1.37008418886507e-09	0.321703095307859	0.468069613518204	0.0941854489810977	24	21	21	13	-1.00654769914612
Demographics → Microbiome (Linear)	none	EDUCATION_LESS9	Edu: <9th grade (DMDEDUC2=1)	RSV_genus386	Chlamydiae; Candidatus_Fritschea	Chlamydiae	Candidatus_Fritschea	-2.36710787685929e-09	2.38670425747979e-09	0.328740963692719	0.468069613518204	0.0941854489810977	24	21	21	13	-0.991789355317445
Demographics → Microbiome (Linear)	none	EDUCATION_LESS9	Edu: <9th grade (DMDEDUC2=1)	RSV_genus387	Chlamydiae; unclassified	Chlamydiae	NA	-1.12779622558201e-07	9.74206977295329e-08	0.25557258330865	0.468069613518204	0.0941854489810977	24	21	21	13	-1.15765566441855
Demographics → Microbiome (Linear)	none	EDUCATION_LESS9	Edu: <9th grade (DMDEDUC2=1)	RSV_genus39	Actinobacteria; unclassified	Actinobacteria	NA	-0.000194135839793572	0.000181015498973587	0.291525454140227	0.468069613518204	0.0941854489810977	24	21	21	13	-1.0724818642292
Demographics → Microbiome (Linear)	none	EDUCATION_LESS9	Edu: <9th grade (DMDEDUC2=1)	RSV_genus390	Chlorobi; unclassified	Chlorobi	NA	-4.01514476295645e-06	3.97339017155203e-06	0.319831926811124	0.468069613518204	0.0941854489810977	24	21	21	13	-1.01050855556632
Demographics → Microbiome (Linear)	none	EDUCATION_LESS9	Edu: <9th grade (DMDEDUC2=1)	RSV_genus391	Chlorobi; unclassified	Chlorobi	NA	5.11394353748264e-08	5.12878706233527e-08	0.326193710658605	0.468069613518204	0.0941854489810977	24	21	21	13	0.997105841074659
Demographics → Microbiome (Linear)	none	EDUCATION_LESS9	Edu: <9th grade (DMDEDUC2=1)	RSV_genus392	Chlorobi; unclassified	Chlorobi	NA	-3.08604698102762e-06	3.07117495094086e-06	0.322510978626155	0.468069613518204	0.0941854489810977	24	21	21	13	-1.00484245616883
Demographics → Microbiome (Linear)	none	EDUCATION_LESS9	Edu: <9th grade (DMDEDUC2=1)	RSV_genus393	Chlorobi; unclassified	Chlorobi	NA	-4.51404239048677e-06	4.54523728550584e-06	0.328094099180524	0.468069613518204	0.0941854489810977	24	21	21	13	-0.993136795053903
Demographics → Microbiome (Linear)	none	EDUCATION_LESS9	Edu: <9th grade (DMDEDUC2=1)	RSV_genus394	Chloroflexi; Anaerolinea	Chloroflexi	Anaerolinea	-2.94742880065797e-08	2.66258209800718e-08	0.276554220531947	0.468069613518204	0.0941854489810977	24	21	21	13	-1.10698137828839
Demographics → Microbiome (Linear)	none	EDUCATION_LESS9	Edu: <9th grade (DMDEDUC2=1)	RSV_genus395	Chloroflexi; Longilinea	Chloroflexi	Longilinea	-6.23509870044343e-08	6.23515676662838e-08	0.324817150966099	0.468069613518204	0.0941854489810977	24	21	21	13	-0.999990687293499
Demographics → Microbiome (Linear)	none	EDUCATION_LESS9	Edu: <9th grade (DMDEDUC2=1)	RSV_genus396	Chloroflexi; unclassified	Chloroflexi	NA	-4.15438534497564e-06	3.20449599531531e-06	0.204101189599827	0.468069613518204	0.0941854489810977	24	21	21	13	-1.2964239465579
Demographics → Microbiome (Linear)	none	EDUCATION_LESS9	Edu: <9th grade (DMDEDUC2=1)	RSV_genus397	Chloroflexi; Pelolinea	Chloroflexi	Pelolinea	-6.74710874558052e-08	6.76432569629038e-08	0.326027014838188	0.468069613518204	0.0941854489810977	24	21	21	13	-0.997454742500158
Demographics → Microbiome (Linear)	none	EDUCATION_LESS9	Edu: <9th grade (DMDEDUC2=1)	RSV_genus398	Chloroflexi; unclassified	Chloroflexi	NA	-1.39126998292833e-08	1.37507218463434e-08	0.319233050092222	0.468069613518204	0.0941854489810977	24	21	21	13	-1.01177959853671
Demographics → Microbiome (Linear)	none	EDUCATION_LESS9	Edu: <9th grade (DMDEDUC2=1)	RSV_genus4	Acidobacteria; unclassified	Acidobacteria	NA	-7.36108007831985e-08	4.76610702292585e-08	0.132309091116267	0.468069613518204	0.0941854489810977	24	21	21	13	-1.54446386598364
Demographics → Microbiome (Linear)	none	EDUCATION_LESS9	Edu: <9th grade (DMDEDUC2=1)	RSV_genus40	Actinobacteria; Trueperella	Actinobacteria	Trueperella	-9.91911880707436e-08	1.00331626229144e-07	0.33025947037504	0.468069613518204	0.0941854489810977	24	21	21	13	-0.988633313330379
Demographics → Microbiome (Linear)	none	EDUCATION_LESS9	Edu: <9th grade (DMDEDUC2=1)	RSV_genus400	Chloroflexi; unclassified	Chloroflexi	NA	-2.52556371464568e-06	1.92456799162681e-06	0.198762607905165	0.468069613518204	0.0941854489810977	24	21	21	13	-1.3122756512805
Demographics → Microbiome (Linear)	none	EDUCATION_LESS9	Edu: <9th grade (DMDEDUC2=1)	RSV_genus401	Chloroflexi; Candidatus_Chloroploca	Chloroflexi	Candidatus_Chloroploca	-4.98165423329779e-07	4.73855562880638e-07	0.300994451560763	0.468069613518204	0.0941854489810977	24	21	21	13	-1.05130225822687
Demographics → Microbiome (Linear)	none	EDUCATION_LESS9	Edu: <9th grade (DMDEDUC2=1)	RSV_genus402	Chloroflexi; Chloronema	Chloroflexi	Chloronema	-1.46806327783472e-08	1.27129538047807e-08	0.256732397333659	0.468069613518204	0.0941854489810977	24	21	21	13	-1.15477748159728
Demographics → Microbiome (Linear)	none	EDUCATION_LESS9	Edu: <9th grade (DMDEDUC2=1)	RSV_genus403	Chloroflexi; unclassified	Chloroflexi	NA	-1.2059268738097e-08	1.20956312783939e-08	0.32624727903183	0.468069613518204	0.0941854489810977	24	21	21	13	-0.996993745968278
Demographics → Microbiome (Linear)	none	EDUCATION_LESS9	Edu: <9th grade (DMDEDUC2=1)	RSV_genus404	Chloroflexi; Roseiflexus	Chloroflexi	Roseiflexus	-1.55071330431374e-09	1.53417826131318e-09	0.319705010037612	0.468069613518204	0.0941854489810977	24	21	21	13	-1.01077778470568
Demographics → Microbiome (Linear)	none	EDUCATION_LESS9	Edu: <9th grade (DMDEDUC2=1)	RSV_genus405	Chloroflexi; Herpetosiphon	Chloroflexi	Herpetosiphon	-4.42541176511409e-09	4.40408517568701e-09	0.322510978626155	0.468069613518204	0.0941854489810977	24	21	21	13	-1.00484245616884
Demographics → Microbiome (Linear)	none	EDUCATION_LESS9	Edu: <9th grade (DMDEDUC2=1)	RSV_genus406	Chloroflexi; unclassified	Chloroflexi	NA	-1.439787454833e-06	1.3968969416635e-06	0.310407310315807	0.468069613518204	0.0941854489810977	24	21	21	13	-1.03070413563825
Demographics → Microbiome (Linear)	none	EDUCATION_LESS9	Edu: <9th grade (DMDEDUC2=1)	RSV_genus409	Chloroflexi; unclassified	Chloroflexi	NA	-1.72156293894408e-09	1.71326652091104e-09	0.322510978626156	0.468069613518204	0.0941854489810977	24	21	21	13	-1.00484245616883
Demographics → Microbiome (Linear)	none	EDUCATION_LESS9	Edu: <9th grade (DMDEDUC2=1)	RSV_genus410	Chloroflexi; unclassified	Chloroflexi	NA	-1.22729342567656e-05	1.14019197523374e-05	0.289800520206131	0.468069613518204	0.0941854489810977	24	21	21	13	-1.07639191674276
Demographics → Microbiome (Linear)	none	EDUCATION_LESS9	Edu: <9th grade (DMDEDUC2=1)	RSV_genus411	Chloroflexi; unclassified	Chloroflexi	NA	-2.70661463230967e-10	2.69357113216453e-10	0.322510978626155	0.468069613518204	0.0941854489810977	24	21	21	13	-1.00484245616884
Demographics → Microbiome (Linear)	none	EDUCATION_LESS9	Edu: <9th grade (DMDEDUC2=1)	RSV_genus412	Chloroflexi; unclassified	Chloroflexi	NA	-6.82487282842099e-10	6.8415166183028e-10	0.325973280422997	0.468069613518204	0.0941854489810977	24	21	21	13	-0.997567236796987
Demographics → Microbiome (Linear)	none	EDUCATION_LESS9	Edu: <9th grade (DMDEDUC2=1)	RSV_genus413	Chloroflexi; unclassified	Chloroflexi	NA	-8.55725273854186e-06	7.57436957651952e-06	0.266973235835081	0.468069613518204	0.0941854489810977	24	21	21	13	-1.12976435227946
Demographics → Microbiome (Linear)	none	EDUCATION_LESS9	Edu: <9th grade (DMDEDUC2=1)	RSV_genus414	Chloroflexi; unclassified	Chloroflexi	NA	-2.37415604642629e-08	2.38186575493276e-08	0.326357489055448	0.468069613518204	0.0941854489810977	24	21	21	13	-0.996763164132779
Demographics → Microbiome (Linear)	none	EDUCATION_LESS9	Edu: <9th grade (DMDEDUC2=1)	RSV_genus415	Chloroflexi; unclassified	Chloroflexi	NA	-2.548395483347e-06	2.53454912539063e-06	0.322216805082386	0.468069613518204	0.0941854489810977	24	21	21	13	-1.00546304580079
Demographics → Microbiome (Linear)	none	EDUCATION_LESS9	Edu: <9th grade (DMDEDUC2=1)	RSV_genus416	Chloroflexi; unclassified	Chloroflexi	NA	-4.51942108575832e-07	2.92006489455913e-07	0.131525628579044	0.468069613518204	0.0941854489810977	24	21	21	13	-1.54771255055983
Demographics → Microbiome (Linear)	none	EDUCATION_LESS9	Edu: <9th grade (DMDEDUC2=1)	RSV_genus417	Chloroflexi; unclassified	Chloroflexi	NA	-8.38923332393877e-07	6.32908372067711e-07	0.194389523031138	0.468069613518204	0.0941854489810977	24	21	21	13	-1.32550519066941
Demographics → Microbiome (Linear)	none	EDUCATION_LESS9	Edu: <9th grade (DMDEDUC2=1)	RSV_genus418	Chloroflexi; unclassified	Chloroflexi	NA	-2.64524493963232e-07	1.98460289206378e-07	0.191982833720187	0.468069613518204	0.0941854489810977	24	21	21	13	-1.33288374727779
Demographics → Microbiome (Linear)	none	EDUCATION_LESS9	Edu: <9th grade (DMDEDUC2=1)	RSV_genus419	Chloroflexi; unclassified	Chloroflexi	NA	-4.67554881908514e-06	3.52999960743718e-06	0.194713195434549	0.468069613518204	0.0941854489810977	24	21	21	13	-1.32451822635744
Demographics → Microbiome (Linear)	none	EDUCATION_LESS9	Edu: <9th grade (DMDEDUC2=1)	RSV_genus42	Actinobacteria; Actinopolyspora	Actinobacteria	Actinopolyspora	-1.10448338193001e-08	1.09729860081839e-08	0.321703095307859	0.468069613518204	0.0941854489810977	24	21	21	13	-1.00654769914612
Demographics → Microbiome (Linear)	none	EDUCATION_LESS9	Edu: <9th grade (DMDEDUC2=1)	RSV_genus420	Chloroflexi; unclassified	Chloroflexi	NA	2.13710254304029e-08	2.15657676247238e-08	0.329134808056938	0.468069613518204	0.0941854489810977	24	21	21	13	0.990969846392221
Demographics → Microbiome (Linear)	none	EDUCATION_LESS9	Edu: <9th grade (DMDEDUC2=1)	RSV_genus423	Cyanobacteria; unclassified	Cyanobacteria	NA	-1.85588785968953e-07	1.27476328370228e-07	0.155170693531402	0.468069613518204	0.0941854489810977	24	21	21	13	-1.4558686176617
Demographics → Microbiome (Linear)	none	EDUCATION_LESS9	Edu: <9th grade (DMDEDUC2=1)	RSV_genus424	Cyanobacteria; Cyanobium	Cyanobacteria	Cyanobium	-3.98122518744695e-09	3.13630787185761e-09	0.21345371052717	0.468069613518204	0.0941854489810977	24	21	21	13	-1.26939871661544
Demographics → Microbiome (Linear)	none	EDUCATION_LESS9	Edu: <9th grade (DMDEDUC2=1)	RSV_genus426	Cyanobacteria; Microcystis	Cyanobacteria	Microcystis	-1.19996798505354e-07	1.1814897917815e-07	0.317418983456273	0.468069613518204	0.0941854489810977	24	21	21	13	-1.01563974009812
Demographics → Microbiome (Linear)	none	EDUCATION_LESS9	Edu: <9th grade (DMDEDUC2=1)	RSV_genus427	Cyanobacteria; unclassified	Cyanobacteria	NA	-2.17769735879405e-07	2.0051274294667e-07	0.285564469308305	0.468069613518204	0.0941854489810977	24	21	21	13	-1.08606432029771
Demographics → Microbiome (Linear)	none	EDUCATION_LESS9	Edu: <9th grade (DMDEDUC2=1)	RSV_genus428	Cyanobacteria; Synechococcus	Cyanobacteria	Synechococcus	-6.60566435051657e-10	6.5674138656159e-10	0.322045654358764	0.468069613518204	0.0941854489810977	24	21	21	13	-1.00582428421345
Demographics → Microbiome (Linear)	none	EDUCATION_LESS9	Edu: <9th grade (DMDEDUC2=1)	RSV_genus429	Cyanobacteria; Chroococcidiopsis	Cyanobacteria	Chroococcidiopsis	-7.76664909286358e-09	5.81175544452217e-09	0.190854086061232	0.468069613518204	0.0941854489810977	24	21	21	13	-1.33636887632359
Demographics → Microbiome (Linear)	none	EDUCATION_LESS9	Edu: <9th grade (DMDEDUC2=1)	RSV_genus430	Cyanobacteria; Pleurocapsa	Cyanobacteria	Pleurocapsa	-3.38260310746826e-09	3.3605989168102e-09	0.321703095307858	0.468069613518204	0.0941854489810977	24	21	21	13	-1.00654769914612
Demographics → Microbiome (Linear)	none	EDUCATION_LESS9	Edu: <9th grade (DMDEDUC2=1)	RSV_genus431	Cyanobacteria; Aerosakkonema	Cyanobacteria	Aerosakkonema	-1.43442705303418e-08	1.43875230796064e-08	0.326247279031831	0.468069613518204	0.0941854489810977	24	21	21	13	-0.996993745968277
Demographics → Microbiome (Linear)	none	EDUCATION_LESS9	Edu: <9th grade (DMDEDUC2=1)	RSV_genus432	Cyanobacteria; Leptolyngbya	Cyanobacteria	Leptolyngbya	-4.99765400849135e-08	4.23578785023772e-08	0.246751422509357	0.468069613518204	0.0941854489810977	24	21	21	13	-1.17986409735107
Demographics → Microbiome (Linear)	none	EDUCATION_LESS9	Edu: <9th grade (DMDEDUC2=1)	RSV_genus433	Cyanobacteria; Microcoleus	Cyanobacteria	Microcoleus	-1.57018794958172e-07	1.59594600973787e-07	0.332564983540846	0.468069613518204	0.0941854489810977	24	21	21	13	-0.983860318582847
Demographics → Microbiome (Linear)	none	EDUCATION_LESS9	Edu: <9th grade (DMDEDUC2=1)	RSV_genus434	Cyanobacteria; unclassified	Cyanobacteria	NA	-2.00068077076474e-07	1.4592054497255e-07	0.179891143264092	0.468069613518204	0.0941854489810977	24	21	21	13	-1.37107545146648
Demographics → Microbiome (Linear)	none	EDUCATION_LESS9	Edu: <9th grade (DMDEDUC2=1)	RSV_genus435	Cyanobacteria; Oscillatoria	Cyanobacteria	Oscillatoria	-2.81238711055266e-09	2.7690794279879e-09	0.317418983456274	0.468069613518204	0.0941854489810977	24	21	21	13	-1.01563974009811
Demographics → Microbiome (Linear)	none	EDUCATION_LESS9	Edu: <9th grade (DMDEDUC2=1)	RSV_genus436	Cyanobacteria; Pseudanabaena	Cyanobacteria	Pseudanabaena	-1.46807421620068e-07	1.06294971065096e-07	0.176807725796347	0.468069613518204	0.0941854489810977	24	21	21	13	-1.3811323353215
Demographics → Microbiome (Linear)	none	EDUCATION_LESS9	Edu: <9th grade (DMDEDUC2=1)	RSV_genus437	Cyanobacteria; Spirulina	Cyanobacteria	Spirulina	-8.99504177342121e-10	8.9884503621686e-10	0.324463431300474	0.468069613518204	0.0941854489810977	24	21	21	13	-1.00073332009268
Demographics → Microbiome (Linear)	none	EDUCATION_LESS9	Edu: <9th grade (DMDEDUC2=1)	RSV_genus438	Cyanobacteria; unclassified	Cyanobacteria	NA	-5.42779445262457e-06	5.25405467125526e-06	0.309316963634592	0.468069613518204	0.0941854489810977	24	21	21	13	-1.03306775285759
Demographics → Microbiome (Linear)	none	EDUCATION_LESS9	Edu: <9th grade (DMDEDUC2=1)	RSV_genus439	Cyanobacteria; unclassified	Cyanobacteria	NA	-1.87253344972303e-08	1.87587742574831e-08	0.325662848759777	0.468069613518204	0.0941854489810977	24	21	21	13	-0.998217380315268
Demographics → Microbiome (Linear)	none	EDUCATION_LESS9	Edu: <9th grade (DMDEDUC2=1)	RSV_genus440	Cyanobacteria; unclassified	Cyanobacteria	NA	-1.81711985729855e-06	9.88896704742042e-07	0.0754340626341304	0.468069613518204	0.0941854489810977	24	21	21	13	-1.83752241117292
Demographics → Microbiome (Linear)	none	EDUCATION_LESS9	Edu: <9th grade (DMDEDUC2=1)	RSV_genus444	Deferribacteres; Mucispirillum	Deferribacteres	Mucispirillum	-3.60198703837657e-07	2.41161698545773e-07	0.145076323588412	0.468069613518204	0.0941854489810977	24	21	21	13	-1.49359830358505
Demographics → Microbiome (Linear)	none	EDUCATION_LESS9	Edu: <9th grade (DMDEDUC2=1)	RSV_genus445	Deinococcus-Thermus; Deinobacterium	Deinococcus-Thermus	Deinobacterium	-4.56580217874051e-08	4.59987047488663e-08	0.328354747098583	0.468069613518204	0.0941854489810977	24	21	21	13	-0.99259364011832
Demographics → Microbiome (Linear)	none	EDUCATION_LESS9	Edu: <9th grade (DMDEDUC2=1)	RSV_genus446	Deinococcus-Thermus; Deinococcus	Deinococcus-Thermus	Deinococcus	-5.96333140508333e-07	5.01197419041987e-07	0.242871483466131	0.468069613518204	0.0941854489810977	24	21	21	13	-1.18981686228192
Demographics → Microbiome (Linear)	none	EDUCATION_LESS9	Edu: <9th grade (DMDEDUC2=1)	RSV_genus447	Deinococcus-Thermus; unclassified	Deinococcus-Thermus	NA	-1.60314357478284e-09	1.60255306033886e-09	0.324637171907876	0.468069613518204	0.0941854489810977	24	21	21	13	-1.00036848355202
Demographics → Microbiome (Linear)	none	EDUCATION_LESS9	Edu: <9th grade (DMDEDUC2=1)	RSV_genus448	Deinococcus-Thermus; Truepera	Deinococcus-Thermus	Truepera	-1.44281055488639e-06	1.23088025212956e-06	0.249778780832239	0.468069613518204	0.0941854489810977	24	21	21	13	-1.17217783971282
Demographics → Microbiome (Linear)	none	EDUCATION_LESS9	Edu: <9th grade (DMDEDUC2=1)	RSV_genus449	Deinococcus-Thermus; Meiothermus	Deinococcus-Thermus	Meiothermus	-1.89131269102208e-05	1.867464214435e-05	0.318766694788526	0.468069613518204	0.0941854489810977	24	21	21	13	-1.01277051329966
Demographics → Microbiome (Linear)	none	EDUCATION_LESS9	Edu: <9th grade (DMDEDUC2=1)	RSV_genus451	Elusimicrobia; Elusimicrobium	Elusimicrobia	Elusimicrobium	-5.05249958739686e-08	4.97469662511311e-08	0.317418983456273	0.468069613518204	0.0941854489810977	24	21	21	13	-1.01563974009812
Demographics → Microbiome (Linear)	none	EDUCATION_LESS9	Edu: <9th grade (DMDEDUC2=1)	RSV_genus452	Elusimicrobia; unclassified	Elusimicrobia	NA	-9.6633052712097e-09	9.60654580864302e-09	0.322005802896959	0.468069613518204	0.0941854489810977	24	21	21	13	-1.00590841533443
Demographics → Microbiome (Linear)	none	EDUCATION_LESS9	Edu: <9th grade (DMDEDUC2=1)	RSV_genus454	Elusimicrobia; unclassified	Elusimicrobia	NA	-2.00036736384011e-08	1.99112307360879e-08	0.322605682036163	0.468069613518204	0.0941854489810977	24	21	21	13	-1.00464275179864
Demographics → Microbiome (Linear)	none	EDUCATION_LESS9	Edu: <9th grade (DMDEDUC2=1)	RSV_genus455	Elusimicrobia; unclassified	Elusimicrobia	NA	5.73897474230877e-06	4.36482478149758e-06	0.197914556073319	0.468069613518204	0.0941854489810977	24	21	21	13	1.31482362513982
Demographics → Microbiome (Linear)	none	EDUCATION_LESS9	Edu: <9th grade (DMDEDUC2=1)	RSV_genus456	Fibrobacteres; Fibrobacter	Fibrobacteres	Fibrobacter	-1.61828448587472e-08	1.34953876037539e-08	0.239278322687269	0.468069613518204	0.0941854489810977	24	21	21	13	-1.19913894538648
Demographics → Microbiome (Linear)	none	EDUCATION_LESS9	Edu: <9th grade (DMDEDUC2=1)	RSV_genus457	Fibrobacteres; unclassified	Fibrobacteres	NA	-4.93802941071391e-07	4.89972534685388e-07	0.321102364076094	0.468069613518204	0.0941854489810977	24	21	21	13	-1.00781759407895
Demographics → Microbiome (Linear)	none	EDUCATION_LESS9	Edu: <9th grade (DMDEDUC2=1)	RSV_genus459	Firmicutes; unclassified	Firmicutes	NA	4.77179257917288e-08	4.74412143543285e-08	0.32204165714567	0.468069613518204	0.0941854489810977	24	21	21	13	1.0058327224791
Demographics → Microbiome (Linear)	none	EDUCATION_LESS9	Edu: <9th grade (DMDEDUC2=1)	RSV_genus46	Actinobacteria; Gardnerella	Actinobacteria	Gardnerella	-3.01399400470045e-05	1.6539178241206e-05	0.0777612770265263	0.468069613518204	0.0941854489810977	24	21	21	13	-1.82233600771732
Demographics → Microbiome (Linear)	none	EDUCATION_LESS9	Edu: <9th grade (DMDEDUC2=1)	RSV_genus461	Firmicutes; Aeribacillus	Firmicutes	Aeribacillus	-1.79338786480538e-07	1.80823463691175e-07	0.328740963692718	0.468069613518204	0.0941854489810977	24	21	21	13	-0.991789355317445
Demographics → Microbiome (Linear)	none	EDUCATION_LESS9	Edu: <9th grade (DMDEDUC2=1)	RSV_genus462	Firmicutes; Anoxybacillus	Firmicutes	Anoxybacillus	-3.73855305447606e-05	3.57373278399148e-05	0.30334370920256	0.468069613518204	0.0941854489810977	24	21	21	13	-1.04611992010787
Demographics → Microbiome (Linear)	none	EDUCATION_LESS9	Edu: <9th grade (DMDEDUC2=1)	RSV_genus463	Firmicutes; Bacillus	Firmicutes	Bacillus	-1.07023376392508e-07	8.89665347617399e-08	0.237816080897288	0.468069613518204	0.0941854489810977	24	21	21	13	-1.20296217762247
Demographics → Microbiome (Linear)	none	EDUCATION_LESS9	Edu: <9th grade (DMDEDUC2=1)	RSV_genus464	Firmicutes; Caldibacillus	Firmicutes	Caldibacillus	-8.48564709175277e-07	7.92896231966241e-07	0.292531438062387	0.468069613518204	0.0941854489810977	24	21	21	13	-1.070209032361
Demographics → Microbiome (Linear)	none	EDUCATION_LESS9	Edu: <9th grade (DMDEDUC2=1)	RSV_genus465	Firmicutes; Geobacillus	Firmicutes	Geobacillus	-6.27074715961233e-05	4.91363037360094e-05	0.211072015232031	0.468069613518204	0.0941854489810977	24	21	21	13	-1.27619431720031
Demographics → Microbiome (Linear)	none	EDUCATION_LESS9	Edu: <9th grade (DMDEDUC2=1)	RSV_genus466	Firmicutes; Halolactibacillus	Firmicutes	Halolactibacillus	-2.45246799496742e-07	2.0679508517625e-07	0.244377003091175	0.468069613518204	0.0941854489810977	24	21	21	13	-1.18594114211042
Demographics → Microbiome (Linear)	none	EDUCATION_LESS9	Edu: <9th grade (DMDEDUC2=1)	RSV_genus467	Firmicutes; Marinococcus	Firmicutes	Marinococcus	-2.25492776185734e-09	2.26225029475203e-09	0.326357489055449	0.468069613518204	0.0941854489810977	24	21	21	13	-0.996763164132778
