## Supplementary material for "The Oral Microbiome Is a Population-Scale Readout of the Exposome, Age, and Systemic Health": N/A: Table_S3 Relative Abundance association results.csv (part 3 of 3)

analysis_type	transformation	host_variable_name	host_variable_description	otu_name	otu_taxonomy_annotation	Phylum	Genus	estimate	std.error	p.value	p.value.fdr	q.value	n_fdr_sig_0.05_per_host_variable	n_fdr_sig_0.05_prev_0.01_per_host_variable	n_pass_all_filters_per_host_variable	n_pass_all_filters_per_host_variable_n_annotated	statistic
Demographics → Microbiome (Linear)	none	EDUCATION_LESS9	Edu: <9th grade (DMDEDUC2=1)	RSV_genus468	Firmicutes; unclassified	Firmicutes	NA	-2.62644341124869e-05	1.22167917963837e-05	0.0392275674815862	0.468069613518204	0.0941854489810977	24	21	21	13	-2.14986344616772
Demographics → Microbiome (Linear)	none	EDUCATION_LESS9	Edu: <9th grade (DMDEDUC2=1)	RSV_genus469	Firmicutes; Oceanobacillus	Firmicutes	Oceanobacillus	-2.17619947434274e-06	1.82410230591232e-06	0.241630498629317	0.468069613518204	0.0941854489810977	24	21	21	13	-1.19302490177727
Demographics → Microbiome (Linear)	none	EDUCATION_LESS9	Edu: <9th grade (DMDEDUC2=1)	RSV_genus471	Firmicutes; Paucisalibacillus	Firmicutes	Paucisalibacillus	-4.71990319219787e-10	4.69217984485065e-10	0.322005802896958	0.468069613518204	0.0941854489810977	24	21	21	13	-1.00590841533443
Demographics → Microbiome (Linear)	none	EDUCATION_LESS9	Edu: <9th grade (DMDEDUC2=1)	RSV_genus472	Firmicutes; Terribacillus	Firmicutes	Terribacillus	-1.12896720367969e-07	1.11692918143074e-07	0.319705010037611	0.468069613518204	0.0941854489810977	24	21	21	13	-1.01077778470568
Demographics → Microbiome (Linear)	none	EDUCATION_LESS9	Edu: <9th grade (DMDEDUC2=1)	RSV_genus473	Firmicutes; Ureibacillus	Firmicutes	Ureibacillus	1.68530269906999e-06	1.6705726706155e-06	0.320629962709526	0.468069613518204	0.0941854489810977	24	21	21	13	1.00881735270401
Demographics → Microbiome (Linear)	none	EDUCATION_LESS9	Edu: <9th grade (DMDEDUC2=1)	RSV_genus474	Firmicutes; Thermicanus	Firmicutes	Thermicanus	-2.99212033223439e-05	1.46911886289328e-05	0.0500271735782413	0.468069613518204	0.0941854489810977	24	21	21	13	-2.03667681888021
Demographics → Microbiome (Linear)	none	EDUCATION_LESS9	Edu: <9th grade (DMDEDUC2=1)	RSV_genus476	Firmicutes; Exiguobacterium	Firmicutes	Exiguobacterium	-1.68627337259961e-07	1.60761521141678e-07	0.302068954959002	0.468069613518204	0.0941854489810977	24	21	21	13	-1.04892847531189
Demographics → Microbiome (Linear)	none	EDUCATION_LESS9	Edu: <9th grade (DMDEDUC2=1)	RSV_genus478	Firmicutes; Brevibacillus	Firmicutes	Brevibacillus	-1.11715097454629e-07	1.11198828891785e-07	0.322605682036164	0.468069613518204	0.0941854489810977	24	21	21	13	-1.00464275179864
Demographics → Microbiome (Linear)	none	EDUCATION_LESS9	Edu: <9th grade (DMDEDUC2=1)	RSV_genus479	Firmicutes; Cohnella	Firmicutes	Cohnella	-3.32109504109833e-08	2.03451483169221e-08	0.112403428831882	0.468069613518204	0.0941854489810977	24	21	21	13	-1.63237691333811
Demographics → Microbiome (Linear)	none	EDUCATION_LESS9	Edu: <9th grade (DMDEDUC2=1)	RSV_genus483	Firmicutes; Chryseomicrobium	Firmicutes	Chryseomicrobium	-4.15584483754507e-07	1.85350524287434e-07	0.0320112485306202	0.468069613518204	0.0941854489810977	24	21	21	13	-2.24215434702541
Demographics → Microbiome (Linear)	none	EDUCATION_LESS9	Edu: <9th grade (DMDEDUC2=1)	RSV_genus486	Firmicutes; Psychrobacillus	Firmicutes	Psychrobacillus	1.16082787753484e-07	1.16340289356536e-07	0.325868491381103	0.468069613518204	0.0941854489810977	24	21	21	13	0.997786651516202
Demographics → Microbiome (Linear)	none	EDUCATION_LESS9	Edu: <9th grade (DMDEDUC2=1)	RSV_genus487	Firmicutes; Sporosarcina	Firmicutes	Sporosarcina	-2.78085845453754e-06	2.76745716451924e-06	0.322510978626157	0.468069613518204	0.0941854489810977	24	21	21	13	-1.00484245616883
Demographics → Microbiome (Linear)	none	EDUCATION_LESS9	Edu: <9th grade (DMDEDUC2=1)	RSV_genus488	Firmicutes; Sporolactobacillus	Firmicutes	Sporolactobacillus	-6.66785041498305e-06	3.37170287056083e-06	0.0566416010752545	0.468069613518204	0.0941854489810977	24	21	21	13	-1.97759134507423
Demographics → Microbiome (Linear)	none	EDUCATION_LESS9	Edu: <9th grade (DMDEDUC2=1)	RSV_genus489	Firmicutes; Aliicoccus	Firmicutes	Aliicoccus	-3.23143053355894e-08	2.84705252643944e-08	0.264801897810862	0.468069613518204	0.0941854489810977	24	21	21	13	-1.13500910276503
Demographics → Microbiome (Linear)	none	EDUCATION_LESS9	Edu: <9th grade (DMDEDUC2=1)	RSV_genus49	Actinobacteria; Parascardovia	Actinobacteria	Parascardovia	-6.24394708734094e-05	4.7820625626811e-05	0.200963497049494	0.468069613518204	0.0941854489810977	24	21	21	13	-1.3057016727611
Demographics → Microbiome (Linear)	none	EDUCATION_LESS9	Edu: <9th grade (DMDEDUC2=1)	RSV_genus490	Firmicutes; Jeotgalicoccus	Firmicutes	Jeotgalicoccus	2.57319144680983e-07	2.61332827002704e-07	0.332186907756158	0.468069613518204	0.0941854489810977	24	21	21	13	0.984641491971159
Demographics → Microbiome (Linear)	none	EDUCATION_LESS9	Edu: <9th grade (DMDEDUC2=1)	RSV_genus491	Firmicutes; Macrococcus	Firmicutes	Macrococcus	-1.22573454812341e-07	1.22483635101697e-07	0.324463431300476	0.468069613518204	0.0941854489810977	24	21	21	13	-1.00073332009267
Demographics → Microbiome (Linear)	none	EDUCATION_LESS9	Edu: <9th grade (DMDEDUC2=1)	RSV_genus492	Firmicutes; unclassified	Firmicutes	NA	-1.46463201485425e-08	1.46904834737133e-08	0.32624727903183	0.468069613518204	0.0941854489810977	24	21	21	13	-0.996993745968278
Demographics → Microbiome (Linear)	none	EDUCATION_LESS9	Edu: <9th grade (DMDEDUC2=1)	RSV_genus494	Firmicutes; Staphylococcus	Firmicutes	Staphylococcus	0.000119343950054563	9.17782253589228e-05	0.202768387939053	0.468069613518204	0.0941854489810977	24	21	21	13	1.3003514677674
Demographics → Microbiome (Linear)	none	EDUCATION_LESS9	Edu: <9th grade (DMDEDUC2=1)	RSV_genus495	Firmicutes; Kroppenstedtia	Firmicutes	Kroppenstedtia	-3.72269679403493e-09	3.70475667223344e-09	0.322510978626155	0.468069613518204	0.0941854489810977	24	21	21	13	-1.00484245616884
Demographics → Microbiome (Linear)	none	EDUCATION_LESS9	Edu: <9th grade (DMDEDUC2=1)	RSV_genus496	Firmicutes; Laceyella	Firmicutes	Laceyella	-9.27802892385997e-08	9.23515240342824e-08	0.322605682036165	0.468069613518204	0.0941854489810977	24	21	21	13	-1.00464275179864
Demographics → Microbiome (Linear)	none	EDUCATION_LESS9	Edu: <9th grade (DMDEDUC2=1)	RSV_genus497	Firmicutes; Planifilum	Firmicutes	Planifilum	-1.26719872692883e-07	7.30057882364033e-08	0.0922294606285864	0.468069613518204	0.0941854489810977	24	21	21	13	-1.73575103774712
Demographics → Microbiome (Linear)	none	EDUCATION_LESS9	Edu: <9th grade (DMDEDUC2=1)	RSV_genus498	Firmicutes; Thermoactinomyces	Firmicutes	Thermoactinomyces	-4.40318872496176e-08	3.21477370282337e-08	0.180324439071399	0.468069613518204	0.0941854489810977	24	21	21	13	-1.36967299474133
Demographics → Microbiome (Linear)	none	EDUCATION_LESS9	Edu: <9th grade (DMDEDUC2=1)	RSV_genus5	Acidobacteria; unclassified	Acidobacteria	NA	-2.33611085574967e-08	2.13027296180239e-08	0.280989616229668	0.468069613518204	0.0941854489810977	24	21	21	13	-1.09662512628106
Demographics → Microbiome (Linear)	none	EDUCATION_LESS9	Edu: <9th grade (DMDEDUC2=1)	RSV_genus50	Actinobacteria; Pseudoscardovia	Actinobacteria	Pseudoscardovia	-2.40289482579329e-09	2.39905476152018e-09	0.324050647016025	0.468069613518204	0.0941854489810977	24	21	21	13	-1.00160065719829
Demographics → Microbiome (Linear)	none	EDUCATION_LESS9	Edu: <9th grade (DMDEDUC2=1)	RSV_genus501	Firmicutes; Eremococcus	Firmicutes	Eremococcus	1.35956482602164e-06	1.37129526413486e-06	0.328906069034699	0.468069613518204	0.0941854489810977	24	21	21	13	0.991445724039141
Demographics → Microbiome (Linear)	none	EDUCATION_LESS9	Edu: <9th grade (DMDEDUC2=1)	RSV_genus503	Firmicutes; Globicatella	Firmicutes	Globicatella	-1.881446661636e-09	1.8816854873634e-09	0.324873192561088	0.468069613518204	0.0941854489810977	24	21	21	13	-0.999873078827994
Demographics → Microbiome (Linear)	none	EDUCATION_LESS9	Edu: <9th grade (DMDEDUC2=1)	RSV_genus504	Firmicutes; Ignavigranum	Firmicutes	Ignavigranum	-1.79633838208603e-08	1.05500226358812e-08	0.0983229795312146	0.468069613518204	0.0941854489810977	24	21	21	13	-1.7026867563076
Demographics → Microbiome (Linear)	none	EDUCATION_LESS9	Edu: <9th grade (DMDEDUC2=1)	RSV_genus507	Firmicutes; Alloiococcus	Firmicutes	Alloiococcus	-1.75658227001444e-08	8.84457896308288e-09	0.055649564691579	0.468069613518204	0.0941854489810977	24	21	21	13	-1.98605527447534
Demographics → Microbiome (Linear)	none	EDUCATION_LESS9	Edu: <9th grade (DMDEDUC2=1)	RSV_genus509	Firmicutes; Desemzia	Firmicutes	Desemzia	-5.15745535910559e-09	5.13260096390575e-09	0.322510978626154	0.468069613518204	0.0941854489810977	24	21	21	13	-1.00484245616884
Demographics → Microbiome (Linear)	none	EDUCATION_LESS9	Edu: <9th grade (DMDEDUC2=1)	RSV_genus511	Firmicutes; Granulicatella	Firmicutes	Granulicatella	0.00185317338958437	0.00103698168964736	0.0834003693460864	0.468069613518204	0.0941854489810977	24	21	21	13	1.78708400358986
Demographics → Microbiome (Linear)	none	EDUCATION_LESS9	Edu: <9th grade (DMDEDUC2=1)	RSV_genus512	Firmicutes; Marinilactibacillus	Firmicutes	Marinilactibacillus	-1.18800477909353e-06	1.11036702254483e-06	0.292659185169056	0.468069613518204	0.0941854489810977	24	21	21	13	-1.06992080543851
Demographics → Microbiome (Linear)	none	EDUCATION_LESS9	Edu: <9th grade (DMDEDUC2=1)	RSV_genus514	Firmicutes; Trichococcus	Firmicutes	Trichococcus	-1.22038938469442e-07	1.22068258931339e-07	0.324927175968509	0.468069613518204	0.0941854489810977	24	21	21	13	-0.999759802735344
Demographics → Microbiome (Linear)	none	EDUCATION_LESS9	Edu: <9th grade (DMDEDUC2=1)	RSV_genus516	Firmicutes; Enterococcus	Firmicutes	Enterococcus	-7.3515388525552e-07	7.04424820061144e-07	0.304480196308655	0.468069613518204	0.0941854489810977	24	21	21	13	-1.04362291662538
Demographics → Microbiome (Linear)	none	EDUCATION_LESS9	Edu: <9th grade (DMDEDUC2=1)	RSV_genus520	Firmicutes; unclassified	Firmicutes	NA	-4.77348514738082e-08	2.83820745227683e-08	0.102330225531963	0.468069613518204	0.0941854489810977	24	21	21	13	-1.68186618760074
Demographics → Microbiome (Linear)	none	EDUCATION_LESS9	Edu: <9th grade (DMDEDUC2=1)	RSV_genus522	Firmicutes; Fructobacillus	Firmicutes	Fructobacillus	-5.33413084290602e-08	2.82888166626195e-08	0.068455739130953	0.468069613518204	0.0941854489810977	24	21	21	13	-1.88559702108519
Demographics → Microbiome (Linear)	none	EDUCATION_LESS9	Edu: <9th grade (DMDEDUC2=1)	RSV_genus523	Firmicutes; Leuconostoc	Firmicutes	Leuconostoc	-7.1836714217255e-06	4.36596787843822e-06	0.109680672766886	0.468069613518204	0.0941854489810977	24	21	21	13	-1.64537889919044
Demographics → Microbiome (Linear)	none	EDUCATION_LESS9	Edu: <9th grade (DMDEDUC2=1)	RSV_genus527	Firmicutes; unclassified	Firmicutes	NA	-1.70146587443626e-07	1.25112572351211e-07	0.183351403597405	0.468069613518204	0.0941854489810977	24	21	21	13	-1.35994795923464
Demographics → Microbiome (Linear)	none	EDUCATION_LESS9	Edu: <9th grade (DMDEDUC2=1)	RSV_genus528	Firmicutes; Lactococcus	Firmicutes	Lactococcus	-7.60459490705007e-05	3.4155973244171e-05	0.033149570552282	0.468069613518204	0.0941854489810977	24	21	21	13	-2.22643191944409
Demographics → Microbiome (Linear)	none	EDUCATION_LESS9	Edu: <9th grade (DMDEDUC2=1)	RSV_genus529	Firmicutes; unclassified	Firmicutes	NA	-1.1449275954633e-08	9.40831656300887e-09	0.232529579230378	0.468069613518204	0.0941854489810977	24	21	21	13	-1.21693141147574
Demographics → Microbiome (Linear)	none	EDUCATION_LESS9	Edu: <9th grade (DMDEDUC2=1)	RSV_genus530	Firmicutes; Streptococcus	Firmicutes	Streptococcus	-0.0120675939270483	0.00520562192693581	0.0269869903007212	0.468069613518204	0.0941854489810977	24	21	21	13	-2.31818485791411
Demographics → Microbiome (Linear)	none	EDUCATION_LESS9	Edu: <9th grade (DMDEDUC2=1)	RSV_genus531	Firmicutes; unclassified	Firmicutes	NA	-3.32923126780696e-06	3.05139806774747e-06	0.283397698065562	0.468069613518204	0.0941854489810977	24	21	21	13	-1.09105111620674
Demographics → Microbiome (Linear)	none	EDUCATION_LESS9	Edu: <9th grade (DMDEDUC2=1)	RSV_genus532	Firmicutes; unclassified	Firmicutes	NA	-4.68943019876317e-08	4.70945247437293e-08	0.326842767874168	0.468069613518204	0.0941854489810977	24	21	21	13	-0.995748491843009
Demographics → Microbiome (Linear)	none	EDUCATION_LESS9	Edu: <9th grade (DMDEDUC2=1)	RSV_genus533	Firmicutes; Catabacter	Firmicutes	Catabacter	1.97365182874061e-06	1.85832227040965e-06	0.296157860511875	0.468069613518204	0.0941854489810977	24	21	21	13	1.06206111833634
Demographics → Microbiome (Linear)	none	EDUCATION_LESS9	Edu: <9th grade (DMDEDUC2=1)	RSV_genus534	Firmicutes; Christensenella	Firmicutes	Christensenella	3.46864688262421e-07	3.38063719248184e-07	0.312569718094119	0.468069613518204	0.0941854489810977	24	21	21	13	1.02603346207575
Demographics → Microbiome (Linear)	none	EDUCATION_LESS9	Edu: <9th grade (DMDEDUC2=1)	RSV_genus537	Firmicutes; Candidatus_Arthromitus	Firmicutes	Candidatus_Arthromitus	-7.78128477776895e-09	7.66146151096573e-09	0.317418983456273	0.468069613518204	0.0941854489810977	24	21	21	13	-1.01563974009812
Demographics → Microbiome (Linear)	none	EDUCATION_LESS9	Edu: <9th grade (DMDEDUC2=1)	RSV_genus538	Firmicutes; Clostridium_sensu_stricto_1	Firmicutes	Clostridium_sensu_stricto_1	-6.47618577449285e-06	5.44417857221127e-06	0.242970429193006	0.468069613518204	0.0941854489810977	24	21	21	13	-1.18956160026588
Demographics → Microbiome (Linear)	none	EDUCATION_LESS9	Edu: <9th grade (DMDEDUC2=1)	RSV_genus539	Firmicutes; Clostridium_sensu_stricto_10	Firmicutes	Clostridium_sensu_stricto_10	-2.78523282943133e-06	2.16331328777429e-06	0.207159580868292	0.468069613518204	0.0941854489810977	24	21	21	13	-1.28748473241104
Demographics → Microbiome (Linear)	none	EDUCATION_LESS9	Edu: <9th grade (DMDEDUC2=1)	RSV_genus54	Actinobacteria; unclassified	Actinobacteria	NA	-2.29562816865927e-05	1.40181295322621e-05	0.111300136800816	0.468069613518204	0.0941854489810977	24	21	21	13	-1.63761375108996
Demographics → Microbiome (Linear)	none	EDUCATION_LESS9	Edu: <9th grade (DMDEDUC2=1)	RSV_genus540	Firmicutes; Clostridium_sensu_stricto_12	Firmicutes	Clostridium_sensu_stricto_12	-4.48192095022851e-07	4.05808641449527e-07	0.27763715140932	0.468069613518204	0.0941854489810977	24	21	21	13	-1.10444196905697
Demographics → Microbiome (Linear)	none	EDUCATION_LESS9	Edu: <9th grade (DMDEDUC2=1)	RSV_genus541	Firmicutes; Clostridium_sensu_stricto_13	Firmicutes	Clostridium_sensu_stricto_13	-8.08492084713372e-09	8.10954424634623e-09	0.326261661499406	0.468069613518204	0.0941854489810977	24	21	21	13	-0.996963651906381
Demographics → Microbiome (Linear)	none	EDUCATION_LESS9	Edu: <9th grade (DMDEDUC2=1)	RSV_genus542	Firmicutes; Clostridium_sensu_stricto_18	Firmicutes	Clostridium_sensu_stricto_18	4.70205293674874e-06	4.62026652082687e-06	0.316452890737161	0.468069613518204	0.0941854489810977	24	21	21	13	1.01770166624657
Demographics → Microbiome (Linear)	none	EDUCATION_LESS9	Edu: <9th grade (DMDEDUC2=1)	RSV_genus544	Firmicutes; Clostridium_sensu_stricto_3	Firmicutes	Clostridium_sensu_stricto_3	-2.50075658119414e-09	2.53376866052029e-09	0.331061114810155	0.468069613518204	0.0941854489810977	24	21	21	13	-0.986971154928024
Demographics → Microbiome (Linear)	none	EDUCATION_LESS9	Edu: <9th grade (DMDEDUC2=1)	RSV_genus545	Firmicutes; Clostridium_sensu_stricto_5	Firmicutes	Clostridium_sensu_stricto_5	-3.42678215000343e-08	2.4777811758497e-08	0.17623834900668	0.468069613518204	0.0941854489810977	24	21	21	13	-1.38300435220164
Demographics → Microbiome (Linear)	none	EDUCATION_LESS9	Edu: <9th grade (DMDEDUC2=1)	RSV_genus546	Firmicutes; Clostridium_sensu_stricto_7	Firmicutes	Clostridium_sensu_stricto_7	-1.65459242145892e-08	8.63914635915313e-09	0.0644375071854126	0.468069613518204	0.0941854489810977	24	21	21	13	-1.91522675120081
Demographics → Microbiome (Linear)	none	EDUCATION_LESS9	Edu: <9th grade (DMDEDUC2=1)	RSV_genus549	Firmicutes; unclassified	Firmicutes	NA	7.2988788322376e-05	7.35532908117499e-05	0.328483589323192	0.468069613518204	0.0941854489810977	24	21	21	13	0.992325258555477
Demographics → Microbiome (Linear)	none	EDUCATION_LESS9	Edu: <9th grade (DMDEDUC2=1)	RSV_genus55	Actinobacteria; Turicella	Actinobacteria	Turicella	-1.10323868557517e-05	1.09061392031117e-05	0.319329006152709	0.468069613518204	0.0941854489810977	24	21	21	13	-1.01157583360058
Demographics → Microbiome (Linear)	none	EDUCATION_LESS9	Edu: <9th grade (DMDEDUC2=1)	RSV_genus550	Firmicutes; Oxobacter	Firmicutes	Oxobacter	-1.6053714327573e-08	1.60145706714432e-08	0.323649505736704	0.468069613518204	0.0941854489810977	24	21	21	13	-1.00244425260801
Demographics → Microbiome (Linear)	none	EDUCATION_LESS9	Edu: <9th grade (DMDEDUC2=1)	RSV_genus551	Firmicutes; Proteiniclasticum	Firmicutes	Proteiniclasticum	-3.83340160158709e-07	3.13834268290323e-07	0.230829723996287	0.468069613518204	0.0941854489810977	24	21	21	13	-1.22147323887552
Demographics → Microbiome (Linear)	none	EDUCATION_LESS9	Edu: <9th grade (DMDEDUC2=1)	RSV_genus552	Firmicutes; Sarcina	Firmicutes	Sarcina	-2.42062797558935e-06	1.38902567397679e-06	0.0909934809994767	0.468069613518204	0.0941854489810977	24	21	21	13	-1.74268051407508
Demographics → Microbiome (Linear)	none	EDUCATION_LESS9	Edu: <9th grade (DMDEDUC2=1)	RSV_genus553	Firmicutes; Thermobrachium	Firmicutes	Thermobrachium	-5.67899011651787e-08	5.64692156694799e-08	0.32211450760456	0.468069613518204	0.0941854489810977	24	21	21	13	-1.00567894368457
Demographics → Microbiome (Linear)	none	EDUCATION_LESS9	Edu: <9th grade (DMDEDUC2=1)	RSV_genus556	Firmicutes; Acetobacterium	Firmicutes	Acetobacterium	-1.05006454833813e-07	7.95584276675311e-08	0.196244496101256	0.468069613518204	0.0941854489810977	24	21	21	13	-1.31986588866018
Demographics → Microbiome (Linear)	none	EDUCATION_LESS9	Edu: <9th grade (DMDEDUC2=1)	RSV_genus557	Firmicutes; Anaerofustis	Firmicutes	Anaerofustis	-9.64939505071552e-09	8.15694701526076e-09	0.245537146925397	0.468069613518204	0.0941854489810977	24	21	21	13	-1.18296649869891
Demographics → Microbiome (Linear)	none	EDUCATION_LESS9	Edu: <9th grade (DMDEDUC2=1)	RSV_genus558	Firmicutes; Eubacterium	Firmicutes	Eubacterium	-3.1610818308941e-08	2.9050481342304e-08	0.284663742495482	0.468069613518204	0.0941854489810977	24	21	21	13	-1.08813406347621
Demographics → Microbiome (Linear)	none	EDUCATION_LESS9	Edu: <9th grade (DMDEDUC2=1)	RSV_genus559	Firmicutes; unclassified	Firmicutes	NA	1.26543394300869e-07	1.26729804614906e-07	0.325514092708826	0.468069613518204	0.0941854489810977	24	21	21	13	0.998529072820691
Demographics → Microbiome (Linear)	none	EDUCATION_LESS9	Edu: <9th grade (DMDEDUC2=1)	RSV_genus56	Actinobacteria; Dietzia	Actinobacteria	Dietzia	-2.63830700926079e-07	2.24904111456369e-07	0.249421721929507	0.468069613518204	0.0941854489810977	24	21	21	13	-1.17308082639148
Demographics → Microbiome (Linear)	none	EDUCATION_LESS9	Edu: <9th grade (DMDEDUC2=1)	RSV_genus562	Firmicutes; Ezakiella	Firmicutes	Ezakiella	1.60913792213614e-05	1.27827404536647e-05	0.217195780949102	0.468069613518204	0.0941854489810977	24	21	21	13	1.25883641928661
Demographics → Microbiome (Linear)	none	EDUCATION_LESS9	Edu: <9th grade (DMDEDUC2=1)	RSV_genus565	Firmicutes; Helcococcus	Firmicutes	Helcococcus	-2.27934523246962e-07	2.03020030281103e-07	0.269910010591928	0.468069613518204	0.0941854489810977	24	21	21	13	-1.12271938355719
Demographics → Microbiome (Linear)	none	EDUCATION_LESS9	Edu: <9th grade (DMDEDUC2=1)	RSV_genus567	Firmicutes; unclassified	Firmicutes	NA	2.56287173426605e-05	1.34020339033379e-05	0.0648250576032977	0.468069613518204	0.0941854489810977	24	21	21	13	1.91230059015725
Demographics → Microbiome (Linear)	none	EDUCATION_LESS9	Edu: <9th grade (DMDEDUC2=1)	RSV_genus57	Actinobacteria; Mycobacterium	Actinobacteria	Mycobacterium	-0.000171194965391204	0.000139966440221103	0.230217780422143	0.468069613518204	0.0941854489810977	24	21	21	13	-1.2231143774234
Demographics → Microbiome (Linear)	none	EDUCATION_LESS9	Edu: <9th grade (DMDEDUC2=1)	RSV_genus570	Firmicutes; Sedimentibacter	Firmicutes	Sedimentibacter	-2.50299191334553e-09	2.52371322592425e-09	0.328740963692718	0.468069613518204	0.0941854489810977	24	21	21	13	-0.991789355317445
Demographics → Microbiome (Linear)	none	EDUCATION_LESS9	Edu: <9th grade (DMDEDUC2=1)	RSV_genus571	Firmicutes; Tepidimicrobium	Firmicutes	Tepidimicrobium	-1.19436969240013e-07	8.54435914895444e-08	0.171774834521508	0.468069613518204	0.0941854489810977	24	21	21	13	-1.39784584376499
Demographics → Microbiome (Linear)	none	EDUCATION_LESS9	Edu: <9th grade (DMDEDUC2=1)	RSV_genus572	Firmicutes; Tissierella	Firmicutes	Tissierella	-1.04127964485059e-07	1.03525005430235e-07	0.322045654358764	0.468069613518204	0.0941854489810977	24	21	21	13	-1.00582428421345
Demographics → Microbiome (Linear)	none	EDUCATION_LESS9	Edu: <9th grade (DMDEDUC2=1)	RSV_genus573	Firmicutes; Acidaminobacter	Firmicutes	Acidaminobacter	-2.21292265492241e-09	2.21345432059566e-09	0.324927175968509	0.468069613518204	0.0941854489810977	24	21	21	13	-0.999759802735343
Demographics → Microbiome (Linear)	none	EDUCATION_LESS9	Edu: <9th grade (DMDEDUC2=1)	RSV_genus574	Firmicutes; Fusibacter	Firmicutes	Fusibacter	6.89220986569361e-08	6.45040560585982e-08	0.293292823558093	0.468069613518204	0.0941854489810977	24	21	21	13	1.0684924773463
Demographics → Microbiome (Linear)	none	EDUCATION_LESS9	Edu: <9th grade (DMDEDUC2=1)	RSV_genus576	Firmicutes; Anaerovorax	Firmicutes	Anaerovorax	2.00527618199987e-08	2.00823014229848e-08	0.325514092708827	0.468069613518204	0.0941854489810977	24	21	21	13	0.998529072820691
Demographics → Microbiome (Linear)	none	EDUCATION_LESS9	Edu: <9th grade (DMDEDUC2=1)	RSV_genus579	Firmicutes; Incertae_Sedis	Firmicutes	Incertae_Sedis	8.90119675284864e-05	5.88199757186503e-05	0.140019745157601	0.468069613518204	0.0941854489810977	24	21	21	13	1.5132948703388
Demographics → Microbiome (Linear)	none	EDUCATION_LESS9	Edu: <9th grade (DMDEDUC2=1)	RSV_genus58	Actinobacteria; unclassified	Actinobacteria	NA	-5.8890070423648e-08	3.57893908019816e-08	0.109663518006932	0.468069613518204	0.0941854489810977	24	21	21	13	-1.64546166067703
Demographics → Microbiome (Linear)	none	EDUCATION_LESS9	Edu: <9th grade (DMDEDUC2=1)	RSV_genus580	Firmicutes; Mogibacterium	Firmicutes	Mogibacterium	9.84313520761606e-05	9.28910992982614e-05	0.297240387002302	0.468069613518204	0.0941854489810977	24	21	21	13	1.05964245035049
Demographics → Microbiome (Linear)	none	EDUCATION_LESS9	Edu: <9th grade (DMDEDUC2=1)	RSV_genus582	Firmicutes; [Eubacterium]_brachy_group	Firmicutes	[Eubacterium]_brachy_group	-0.000133422293698018	7.47456856316486e-05	0.0837415806044898	0.468069613518204	0.0941854489810977	24	21	21	13	-1.78501665441309
Demographics → Microbiome (Linear)	none	EDUCATION_LESS9	Edu: <9th grade (DMDEDUC2=1)	RSV_genus583	Firmicutes; [Eubacterium]_nodatum_group	Firmicutes	[Eubacterium]_nodatum_group	0.000189266324786411	0.000127665457858351	0.147984704119832	0.468069613518204	0.0941854489810977	24	21	21	13	1.48251788668168
Demographics → Microbiome (Linear)	none	EDUCATION_LESS9	Edu: <9th grade (DMDEDUC2=1)	RSV_genus584	Firmicutes; Lutispora	Firmicutes	Lutispora	-2.27912502369946e-09	2.29613099619274e-09	0.328354747098583	0.468069613518204	0.0941854489810977	24	21	21	13	-0.99259364011832
Demographics → Microbiome (Linear)	none	EDUCATION_LESS9	Edu: <9th grade (DMDEDUC2=1)	RSV_genus585	Firmicutes; Acetatifactor	Firmicutes	Acetatifactor	-3.89051393536191e-07	3.89788248595822e-07	0.325714297174326	0.468069613518204	0.0941854489810977	24	21	21	13	-0.998109601656063
Demographics → Microbiome (Linear)	none	EDUCATION_LESS9	Edu: <9th grade (DMDEDUC2=1)	RSV_genus587	Firmicutes; Anaerosporobacter	Firmicutes	Anaerosporobacter	-3.76979825315904e-08	2.85750886381791e-08	0.196444472231544	0.468069613518204	0.0941854489810977	24	21	21	13	-1.31926038826778
Demographics → Microbiome (Linear)	none	EDUCATION_LESS9	Edu: <9th grade (DMDEDUC2=1)	RSV_genus588	Firmicutes; Anaerostipes	Firmicutes	Anaerostipes	-7.11732535268685e-06	4.22518507017391e-06	0.10181585140397	0.468069613518204	0.0941854489810977	24	21	21	13	-1.68450026081198
Demographics → Microbiome (Linear)	none	EDUCATION_LESS9	Edu: <9th grade (DMDEDUC2=1)	RSV_genus59	Actinobacteria; Gordonia	Actinobacteria	Gordonia	6.90882131926254e-07	5.63085359269065e-07	0.228789279944412	0.468069613518204	0.0941854489810977	24	21	21	13	1.22695808113903
Demographics → Microbiome (Linear)	none	EDUCATION_LESS9	Edu: <9th grade (DMDEDUC2=1)	RSV_genus592	Firmicutes; Catonella	Firmicutes	Catonella	-5.20917404123018e-05	3.00945122560362e-05	0.0930961931648649	0.468069613518204	0.0941854489810977	24	21	21	13	-1.73093818464705
Demographics → Microbiome (Linear)	none	EDUCATION_LESS9	Edu: <9th grade (DMDEDUC2=1)	RSV_genus593	Firmicutes; Cellulosilyticum	Firmicutes	Cellulosilyticum	2.64402430177628e-06	2.62077698172253e-06	0.32060491396086	0.468069613518204	0.0941854489810977	24	21	21	13	1.00887039233627
Demographics → Microbiome (Linear)	none	EDUCATION_LESS9	Edu: <9th grade (DMDEDUC2=1)	RSV_genus595	Firmicutes; Coprococcus_2	Firmicutes	Coprococcus_2	3.70569665079897e-05	3.00492902195542e-05	0.226481362491634	0.468069613518204	0.0941854489810977	24	21	21	13	1.23320605036705
Demographics → Microbiome (Linear)	none	EDUCATION_LESS9	Edu: <9th grade (DMDEDUC2=1)	RSV_genus6	Acidobacteria; unclassified	Acidobacteria	NA	-4.98660358374791e-08	4.98776475391061e-08	0.324923652275753	0.468069613518204	0.0941854489810977	24	21	21	13	-0.999767196285314
Demographics → Microbiome (Linear)	none	EDUCATION_LESS9	Edu: <9th grade (DMDEDUC2=1)	RSV_genus60	Actinobacteria; unclassified	Actinobacteria	NA	-1.33230683550429e-09	1.33261707370931e-09	0.324923652275753	0.468069613518204	0.0941854489810977	24	21	21	13	-0.999767196285314
Demographics → Microbiome (Linear)	none	EDUCATION_LESS9	Edu: <9th grade (DMDEDUC2=1)	RSV_genus601	Firmicutes; Hungatella	Firmicutes	Hungatella	1.14187342826173e-05	1.13019721876659e-05	0.319915587553949	0.468069613518204	0.0941854489810977	24	21	21	13	1.01033112566662
Demographics → Microbiome (Linear)	none	EDUCATION_LESS9	Edu: <9th grade (DMDEDUC2=1)	RSV_genus602	Firmicutes; Incertae_Sedis	Firmicutes	Incertae_Sedis	2.11751768581954e-05	2.01878479747848e-05	0.302078647575596	0.468069613518204	0.0941854489810977	24	21	21	13	1.04890708928677
Demographics → Microbiome (Linear)	none	EDUCATION_LESS9	Edu: <9th grade (DMDEDUC2=1)	RSV_genus603	Firmicutes; Johnsonella	Firmicutes	Johnsonella	2.73051642736681e-05	2.56195313693291e-05	0.294492185973648	0.468069613518204	0.0941854489810977	24	21	21	13	1.06579483754168
Demographics → Microbiome (Linear)	none	EDUCATION_LESS9	Edu: <9th grade (DMDEDUC2=1)	RSV_genus606	Firmicutes; Lachnoclostridium_10	Firmicutes	Lachnoclostridium_10	-5.47516164166456e-09	4.81909927870179e-09	0.264336218495004	0.468069613518204	0.0941854489810977	24	21	21	13	-1.13613796376063
Demographics → Microbiome (Linear)	none	EDUCATION_LESS9	Edu: <9th grade (DMDEDUC2=1)	RSV_genus607	Firmicutes; Lachnoclostridium_5	Firmicutes	Lachnoclostridium_5	-3.37463672517183e-09	3.34006305783973e-09	0.319906120532931	0.468069613518204	0.0941854489810977	24	21	21	13	-1.01035120197834
Demographics → Microbiome (Linear)	none	EDUCATION_LESS9	Edu: <9th grade (DMDEDUC2=1)	RSV_genus609	Firmicutes; Lachnospiraceae_AC2044_group	Firmicutes	Lachnospiraceae_AC2044_group	5.43017377446824e-05	2.52917206239863e-05	0.0394715704549697	0.468069613518204	0.0941854489810977	24	21	21	13	2.14701635179314
Demographics → Microbiome (Linear)	none	EDUCATION_LESS9	Edu: <9th grade (DMDEDUC2=1)	RSV_genus61	Actinobacteria; Nocardia	Actinobacteria	Nocardia	-3.76435251136263e-06	3.74621164566931e-06	0.322510978626156	0.468069613518204	0.0941854489810977	24	21	21	13	-1.00484245616883
Demographics → Microbiome (Linear)	none	EDUCATION_LESS9	Edu: <9th grade (DMDEDUC2=1)	RSV_genus610	Firmicutes; Lachnospiraceae_FCS020_group	Firmicutes	Lachnospiraceae_FCS020_group	1.68474675221121e-06	1.71073326595388e-06	0.332105525070586	0.468069613518204	0.0941854489810977	24	21	21	13	0.98480972208828
Demographics → Microbiome (Linear)	none	EDUCATION_LESS9	Edu: <9th grade (DMDEDUC2=1)	RSV_genus611	Firmicutes; Lachnospiraceae_FE2018_group	Firmicutes	Lachnospiraceae_FE2018_group	-2.88386933017425e-09	2.83946089968442e-09	0.317418983456273	0.468069613518204	0.0941854489810977	24	21	21	13	-1.01563974009812
Demographics → Microbiome (Linear)	none	EDUCATION_LESS9	Edu: <9th grade (DMDEDUC2=1)	RSV_genus614	Firmicutes; Lachnospiraceae_NK3A20_group	Firmicutes	Lachnospiraceae_NK3A20_group	-9.49408288379117e-08	4.32813541684878e-08	0.0356463742948174	0.468069613518204	0.0941854489810977	24	21	21	13	-2.19357343738187
Demographics → Microbiome (Linear)	none	EDUCATION_LESS9	Edu: <9th grade (DMDEDUC2=1)	RSV_genus616	Firmicutes; Lachnospiraceae_UCG-001	Firmicutes	Lachnospiraceae_UCG-001	3.01475731822432e-05	2.5016756165387e-05	0.237003152028103	0.468069613518204	0.0941854489810977	24	21	21	13	1.20509521629967
Demographics → Microbiome (Linear)	none	EDUCATION_LESS9	Edu: <9th grade (DMDEDUC2=1)	RSV_genus617	Firmicutes; Lachnospiraceae_UCG-002	Firmicutes	Lachnospiraceae_UCG-002	-7.28843133142148e-10	7.38167074930717e-10	0.330869218023315	0.468069613518204	0.0941854489810977	24	21	21	13	-0.987368792099751
Demographics → Microbiome (Linear)	none	EDUCATION_LESS9	Edu: <9th grade (DMDEDUC2=1)	RSV_genus618	Firmicutes; Lachnospiraceae_UCG-003	Firmicutes	Lachnospiraceae_UCG-003	-1.22422742515169e-07	6.91050622898599e-08	0.0859941144372498	0.468069613518204	0.0941854489810977	24	21	21	13	-1.77154521620528
Demographics → Microbiome (Linear)	none	EDUCATION_LESS9	Edu: <9th grade (DMDEDUC2=1)	RSV_genus619	Firmicutes; Lachnospiraceae_UCG-004	Firmicutes	Lachnospiraceae_UCG-004	-7.97738979384267e-07	6.25731950507834e-07	0.211527818262672	0.468069613518204	0.0941854489810977	24	21	21	13	-1.27488931760131
Demographics → Microbiome (Linear)	none	EDUCATION_LESS9	Edu: <9th grade (DMDEDUC2=1)	RSV_genus62	Actinobacteria; Rhodococcus	Actinobacteria	Rhodococcus	-8.50083712049568e-07	8.72976039051783e-07	0.337471427523429	0.468069613518204	0.0941854489810977	24	21	21	13	-0.973776683461919
Demographics → Microbiome (Linear)	none	EDUCATION_LESS9	Edu: <9th grade (DMDEDUC2=1)	RSV_genus620	Firmicutes; Lachnospiraceae_UCG-005	Firmicutes	Lachnospiraceae_UCG-005	3.99275580611479e-05	4.05485223156271e-05	0.332165425238311	0.468069613518204	0.0941854489810977	24	21	21	13	0.984685896821452
Demographics → Microbiome (Linear)	none	EDUCATION_LESS9	Edu: <9th grade (DMDEDUC2=1)	RSV_genus621	Firmicutes; Lachnospiraceae_UCG-008	Firmicutes	Lachnospiraceae_UCG-008	-4.09275528839223e-08	3.79611046069938e-08	0.28902973991997	0.468069613518204	0.0941854489810977	24	21	21	13	-1.07814441406908
Demographics → Microbiome (Linear)	none	EDUCATION_LESS9	Edu: <9th grade (DMDEDUC2=1)	RSV_genus622	Firmicutes; Lachnospiraceae_UCG-010	Firmicutes	Lachnospiraceae_UCG-010	-3.14015448029312e-07	1.59075556860835e-07	0.0570669462854566	0.468069613518204	0.0941854489810977	24	21	21	13	-1.97400187826483
Demographics → Microbiome (Linear)	none	EDUCATION_LESS9	Edu: <9th grade (DMDEDUC2=1)	RSV_genus625	Firmicutes; Moryella	Firmicutes	Moryella	1.91185103716023e-06	1.80175752786509e-06	0.296586177296926	0.468069613518204	0.0941854489810977	24	21	21	13	1.06110339909366
Demographics → Microbiome (Linear)	none	EDUCATION_LESS9	Edu: <9th grade (DMDEDUC2=1)	RSV_genus628	Firmicutes; Pseudobutyrivibrio	Firmicutes	Pseudobutyrivibrio	-5.87228990825235e-06	4.83947483753768e-06	0.233852144984434	0.468069613518204	0.0941854489810977	24	21	21	13	-1.21341470002149
Demographics → Microbiome (Linear)	none	EDUCATION_LESS9	Edu: <9th grade (DMDEDUC2=1)	RSV_genus629	Firmicutes; Roseburia	Firmicutes	Roseburia	2.00728453426434e-05	1.62370692934002e-05	0.225368517784333	0.468069613518204	0.0941854489810977	24	21	21	13	1.23623573810837
Demographics → Microbiome (Linear)	none	EDUCATION_LESS9	Edu: <9th grade (DMDEDUC2=1)	RSV_genus63	Actinobacteria; Williamsia	Actinobacteria	Williamsia	-6.91338701651783e-07	6.48073652239526e-07	0.294062921245581	0.468069613518204	0.0941854489810977	24	21	21	13	-1.06675946362385
Demographics → Microbiome (Linear)	none	EDUCATION_LESS9	Edu: <9th grade (DMDEDUC2=1)	RSV_genus630	Firmicutes; Shuttleworthia	Firmicutes	Shuttleworthia	-3.38566044698415e-05	1.84901495729481e-05	0.0764167497389701	0.468069613518204	0.0941854489810977	24	21	21	13	-1.8310616869955
Demographics → Microbiome (Linear)	none	EDUCATION_LESS9	Edu: <9th grade (DMDEDUC2=1)	RSV_genus632	Firmicutes; Syntrophococcus	Firmicutes	Syntrophococcus	-4.63439007709762e-08	4.61205639615107e-08	0.322510978626155	0.468069613518204	0.0941854489810977	24	21	21	13	-1.00484245616883
Demographics → Microbiome (Linear)	none	EDUCATION_LESS9	Edu: <9th grade (DMDEDUC2=1)	RSV_genus634	Firmicutes; Tyzzerella_3	Firmicutes	Tyzzerella_3	-7.15681508175802e-08	4.34842866349072e-08	0.109585255290099	0.468069613518204	0.0941854489810977	24	21	21	13	-1.64583936764248
Demographics → Microbiome (Linear)	none	EDUCATION_LESS9	Edu: <9th grade (DMDEDUC2=1)	RSV_genus637	Firmicutes; [Eubacterium]_ruminantium_group	Firmicutes	[Eubacterium]_ruminantium_group	-2.06955942732919e-06	1.33798652652523e-06	0.131752186631281	0.468069613518204	0.0941854489810977	24	21	21	13	-1.54677150053511
Demographics → Microbiome (Linear)	none	EDUCATION_LESS9	Edu: <9th grade (DMDEDUC2=1)	RSV_genus638	Firmicutes; [Eubacterium]_ventriosum_group	Firmicutes	[Eubacterium]_ventriosum_group	-4.9732775674875e-07	4.03821030421248e-07	0.227089589046147	0.468069613518204	0.0941854489810977	24	21	21	13	-1.23155487030965
Demographics → Microbiome (Linear)	none	EDUCATION_LESS9	Edu: <9th grade (DMDEDUC2=1)	RSV_genus639	Firmicutes; [Ruminococcus]_gauvreauii_group	Firmicutes	[Ruminococcus]_gauvreauii_group	-1.47944132354834e-06	8.31340886812957e-07	0.0846437974740638	0.468069613518204	0.0941854489810977	24	21	21	13	-1.77958446049725
Demographics → Microbiome (Linear)	none	EDUCATION_LESS9	Edu: <9th grade (DMDEDUC2=1)	RSV_genus64	Actinobacteria; Tsukamurella	Actinobacteria	Tsukamurella	-5.21292859276979e-09	5.22880506506099e-09	0.326261661499405	0.468069613518204	0.0941854489810977	24	21	21	13	-0.996963651906382
Demographics → Microbiome (Linear)	none	EDUCATION_LESS9	Edu: <9th grade (DMDEDUC2=1)	RSV_genus640	Firmicutes; unclassified	Firmicutes	NA	-2.2823922738677e-06	1.877173976278e-06	0.23292961919671	0.468069613518204	0.0941854489810977	24	21	21	13	-1.21586613852018
Demographics → Microbiome (Linear)	none	EDUCATION_LESS9	Edu: <9th grade (DMDEDUC2=1)	RSV_genus641	Firmicutes; Desulfotomaculum	Firmicutes	Desulfotomaculum	-2.53376079055325e-07	2.45940792785954e-07	0.310625418617111	0.468069613518204	0.0941854489810977	24	21	21	13	-1.03023201716619
Demographics → Microbiome (Linear)	none	EDUCATION_LESS9	Edu: <9th grade (DMDEDUC2=1)	RSV_genus642	Firmicutes; unclassified	Firmicutes	NA	-3.12888557192226e-06	1.84450298473881e-06	0.0995323045265023	0.468069613518204	0.0941854489810977	24	21	21	13	-1.6963299044839
Demographics → Microbiome (Linear)	none	EDUCATION_LESS9	Edu: <9th grade (DMDEDUC2=1)	RSV_genus645	Firmicutes; Acetoanaerobium	Firmicutes	Acetoanaerobium	-4.37975254525222e-08	2.90351211786633e-08	0.141254599402313	0.468069613518204	0.0941854489810977	24	21	21	13	-1.50843267307275
Demographics → Microbiome (Linear)	none	EDUCATION_LESS9	Edu: <9th grade (DMDEDUC2=1)	RSV_genus647	Firmicutes; Intestinibacter	Firmicutes	Intestinibacter	4.44074641844879e-06	4.57079273779041e-06	0.338562190888909	0.468069613518204	0.0941854489810977	24	21	21	13	0.971548410352012
Demographics → Microbiome (Linear)	none	EDUCATION_LESS9	Edu: <9th grade (DMDEDUC2=1)	RSV_genus65	Actinobacteria; Acidothermus	Actinobacteria	Acidothermus	-3.63204568274902e-09	3.61877859761453e-09	0.323069064693297	0.468069613518204	0.0941854489810977	24	21	21	13	-1.00366617762779
Demographics → Microbiome (Linear)	none	EDUCATION_LESS9	Edu: <9th grade (DMDEDUC2=1)	RSV_genus651	Firmicutes; Romboutsia	Firmicutes	Romboutsia	0.000101345427174494	0.000102870302063941	0.33192803179039	0.468069613518204	0.0941854489810977	24	21	21	13	0.985176723905228
Demographics → Microbiome (Linear)	none	EDUCATION_LESS9	Edu: <9th grade (DMDEDUC2=1)	RSV_genus652	Firmicutes; Terrisporobacter	Firmicutes	Terrisporobacter	-2.92506513224491e-07	1.88495760381233e-07	0.130546773925169	0.468069613518204	0.0941854489810977	24	21	21	13	-1.5517935927731
Demographics → Microbiome (Linear)	none	EDUCATION_LESS9	Edu: <9th grade (DMDEDUC2=1)	RSV_genus653	Firmicutes; Acetanaerobacterium	Firmicutes	Acetanaerobacterium	-2.59558207367825e-07	2.60220535637769e-07	0.326027014838187	0.468069613518204	0.0941854489810977	24	21	21	13	-0.99745474250016
Demographics → Microbiome (Linear)	none	EDUCATION_LESS9	Edu: <9th grade (DMDEDUC2=1)	RSV_genus658	Firmicutes; Faecalibacterium	Firmicutes	Faecalibacterium	7.32901493682273e-05	6.67168760119946e-05	0.280172211535662	0.468069613518204	0.0941854489810977	24	21	21	13	1.09852489728462
Demographics → Microbiome (Linear)	none	EDUCATION_LESS9	Edu: <9th grade (DMDEDUC2=1)	RSV_genus66	Actinobacteria; Cryptosporangium	Actinobacteria	Cryptosporangium	-5.71925232419265e-07	5.69169056211902e-07	0.322510978626156	0.468069613518204	0.0941854489810977	24	21	21	13	-1.00484245616883
Demographics → Microbiome (Linear)	none	EDUCATION_LESS9	Edu: <9th grade (DMDEDUC2=1)	RSV_genus662	Firmicutes; Intestinimonas	Firmicutes	Intestinimonas	-2.7825923516291e-06	2.20987169777942e-06	0.217078749422765	0.468069613518204	0.0941854489810977	24	21	21	13	-1.2591646630097
Demographics → Microbiome (Linear)	none	EDUCATION_LESS9	Edu: <9th grade (DMDEDUC2=1)	RSV_genus663	Firmicutes; unclassified	Firmicutes	NA	3.35409118262667e-05	2.83143004957134e-05	0.244902435489106	0.468069613518204	0.0941854489810977	24	21	21	13	1.18459263478342
Demographics → Microbiome (Linear)	none	EDUCATION_LESS9	Edu: <9th grade (DMDEDUC2=1)	RSV_genus666	Firmicutes; Pseudoflavonifractor	Firmicutes	Pseudoflavonifractor	-1.05258864411122e-07	1.05527458967498e-07	0.326027014838188	0.468069613518204	0.0941854489810977	24	21	21	13	-0.997454742500158
Demographics → Microbiome (Linear)	none	EDUCATION_LESS9	Edu: <9th grade (DMDEDUC2=1)	RSV_genus668	Firmicutes; Ruminiclostridium_1	Firmicutes	Ruminiclostridium_1	-2.38988069039478e-08	1.58498820218234e-08	0.14141021198584	0.468069613518204	0.0941854489810977	24	21	21	13	-1.50782238448475
Demographics → Microbiome (Linear)	none	EDUCATION_LESS9	Edu: <9th grade (DMDEDUC2=1)	RSV_genus669	Firmicutes; Ruminiclostridium_5	Firmicutes	Ruminiclostridium_5	-2.95180244172104e-06	2.54360148610813e-06	0.254437582840288	0.468069613518204	0.0941854489810977	24	21	21	13	-1.16048148966821
Demographics → Microbiome (Linear)	none	EDUCATION_LESS9	Edu: <9th grade (DMDEDUC2=1)	RSV_genus67	Actinobacteria; Fodinicola	Actinobacteria	Fodinicola	-2.34485419875871e-08	2.21930503117688e-08	0.298618894505098	0.468069613518204	0.0941854489810977	24	21	21	13	-1.05657138870867
Demographics → Microbiome (Linear)	none	EDUCATION_LESS9	Edu: <9th grade (DMDEDUC2=1)	RSV_genus670	Firmicutes; Ruminiclostridium_6	Firmicutes	Ruminiclostridium_6	-3.87682149875956e-06	2.93591212691165e-06	0.196040908317038	0.468069613518204	0.0941854489810977	24	21	21	13	-1.32048281119288
Demographics → Microbiome (Linear)	none	EDUCATION_LESS9	Edu: <9th grade (DMDEDUC2=1)	RSV_genus674	Firmicutes; Ruminococcaceae_UCG-003	Firmicutes	Ruminococcaceae_UCG-003	1.12033102538394e-05	1.15346730514976e-05	0.338697436988183	0.468069613518204	0.0941854489810977	24	21	21	13	0.971272458596889
Demographics → Microbiome (Linear)	none	EDUCATION_LESS9	Edu: <9th grade (DMDEDUC2=1)	RSV_genus675	Firmicutes; Ruminococcaceae_UCG-004	Firmicutes	Ruminococcaceae_UCG-004	-2.95914123472253e-07	2.06485931354676e-07	0.161528882198208	0.468069613518204	0.0941854489810977	24	21	21	13	-1.43309581205302
Demographics → Microbiome (Linear)	none	EDUCATION_LESS9	Edu: <9th grade (DMDEDUC2=1)	RSV_genus678	Firmicutes; Ruminococcaceae_UCG-008	Firmicutes	Ruminococcaceae_UCG-008	-2.75545062262733e-06	1.79794193783138e-06	0.135212713304303	0.468069613518204	0.0941854489810977	24	21	21	13	-1.53255817924291
Demographics → Microbiome (Linear)	none	EDUCATION_LESS9	Edu: <9th grade (DMDEDUC2=1)	RSV_genus68	Actinobacteria; Frankia	Actinobacteria	Frankia	-1.4523075909679e-07	1.44530874671152e-07	0.322510978626155	0.468069613518204	0.0941854489810977	24	21	21	13	-1.00484245616883
Demographics → Microbiome (Linear)	none	EDUCATION_LESS9	Edu: <9th grade (DMDEDUC2=1)	RSV_genus680	Firmicutes; Ruminococcaceae_UCG-010	Firmicutes	Ruminococcaceae_UCG-010	-5.83255697154721e-07	4.84520131814012e-07	0.237504113038149	0.468069613518204	0.0941854489810977	24	21	21	13	-1.20378010913819
Demographics → Microbiome (Linear)	none	EDUCATION_LESS9	Edu: <9th grade (DMDEDUC2=1)	RSV_genus681	Firmicutes; Ruminococcaceae_UCG-011	Firmicutes	Ruminococcaceae_UCG-011	-6.88406943230382e-09	6.71770759093934e-09	0.313158926869901	0.468069613518204	0.0941854489810977	24	21	21	13	-1.02476467442389
Demographics → Microbiome (Linear)	none	EDUCATION_LESS9	Edu: <9th grade (DMDEDUC2=1)	RSV_genus682	Firmicutes; Ruminococcaceae_UCG-013	Firmicutes	Ruminococcaceae_UCG-013	-4.80182042469694e-06	3.21832460892511e-06	0.145486497421984	0.468069613518204	0.0941854489810977	24	21	21	13	-1.4920248912681
Demographics → Microbiome (Linear)	none	EDUCATION_LESS9	Edu: <9th grade (DMDEDUC2=1)	RSV_genus686	Firmicutes; Saccharofermentans	Firmicutes	Saccharofermentans	3.51607565729083e-07	3.49568628929139e-07	0.322041657145669	0.468069613518204	0.0941854489810977	24	21	21	13	1.0058327224791
Demographics → Microbiome (Linear)	none	EDUCATION_LESS9	Edu: <9th grade (DMDEDUC2=1)	RSV_genus687	Firmicutes; Subdoligranulum	Firmicutes	Subdoligranulum	0.000217238042909699	0.000186890088008488	0.253675516931577	0.468069613518204	0.0941854489810977	24	21	21	13	1.16238397244391
Demographics → Microbiome (Linear)	none	EDUCATION_LESS9	Edu: <9th grade (DMDEDUC2=1)	RSV_genus689	Firmicutes; Pelospora	Firmicutes	Pelospora	4.22075941524411e-06	2.01404782205199e-06	0.0441104446126157	0.468069613518204	0.0941854489810977	24	21	21	13	2.09565997839309
Demographics → Microbiome (Linear)	none	EDUCATION_LESS9	Edu: <9th grade (DMDEDUC2=1)	RSV_genus69	Actinobacteria; Jatrophihabitans	Actinobacteria	Jatrophihabitans	-7.47963605674746e-06	6.25055363765013e-06	0.240239284463232	0.468069613518204	0.0941854489810977	24	21	21	13	-1.19663576866119
Demographics → Microbiome (Linear)	none	EDUCATION_LESS9	Edu: <9th grade (DMDEDUC2=1)	RSV_genus690	Firmicutes; unclassified	Firmicutes	NA	-2.09609726884715e-08	2.10113717081157e-08	0.325956989095715	0.468069613518204	0.0941854489810977	24	21	21	13	-0.997601345578749
Demographics → Microbiome (Linear)	none	EDUCATION_LESS9	Edu: <9th grade (DMDEDUC2=1)	RSV_genus691	Firmicutes; unclassified	Firmicutes	NA	-1.78406739218736e-06	1.69524712173338e-06	0.30050130122114	0.468069613518204	0.0941854489810977	24	21	21	13	-1.05239370078574
Demographics → Microbiome (Linear)	none	EDUCATION_LESS9	Edu: <9th grade (DMDEDUC2=1)	RSV_genus692	Firmicutes; Caldicellulosiruptor	Firmicutes	Caldicellulosiruptor	-4.39769173992804e-09	2.76327763296214e-09	0.121334234028519	0.468069613518204	0.0941854489810977	24	21	21	13	-1.59147661728578
Demographics → Microbiome (Linear)	none	EDUCATION_LESS9	Edu: <9th grade (DMDEDUC2=1)	RSV_genus694	Firmicutes; unclassified	Firmicutes	NA	1.39362437922041e-08	1.39766945675336e-08	0.326193710658605	0.468069613518204	0.0941854489810977	24	21	21	13	0.997105841074658
Demographics → Microbiome (Linear)	none	EDUCATION_LESS9	Edu: <9th grade (DMDEDUC2=1)	RSV_genus695	Firmicutes; Caldanaerobius	Firmicutes	Caldanaerobius	-1.89314630737524e-07	9.7653799136343e-08	0.0614092964585	0.468069613518204	0.0941854489810977	24	21	21	13	-1.93863047225849
Demographics → Microbiome (Linear)	none	EDUCATION_LESS9	Edu: <9th grade (DMDEDUC2=1)	RSV_genus696	Firmicutes; Syntrophaceticus	Firmicutes	Syntrophaceticus	-7.01491221543278e-09	7.02743946736056e-09	0.325662848759777	0.468069613518204	0.0941854489810977	24	21	21	13	-0.998217380315267
Demographics → Microbiome (Linear)	none	EDUCATION_LESS9	Edu: <9th grade (DMDEDUC2=1)	RSV_genus697	Firmicutes; Allobaculum	Firmicutes	Allobaculum	-1.18573469388685e-07	9.01835314427648e-08	0.197921808732231	0.468069613518204	0.0941854489810977	24	21	21	13	-1.31480179908388
Demographics → Microbiome (Linear)	none	EDUCATION_LESS9	Edu: <9th grade (DMDEDUC2=1)	RSV_genus699	Firmicutes; Candidatus_Stoquefichus	Firmicutes	Candidatus_Stoquefichus	-1.68946053814073e-08	1.68986643943712e-08	0.324927175968509	0.468069613518204	0.0941854489810977	24	21	21	13	-0.999759802735343
Demographics → Microbiome (Linear)	none	EDUCATION_LESS9	Edu: <9th grade (DMDEDUC2=1)	RSV_genus7	Acidobacteria; unclassified	Acidobacteria	NA	-2.60612660845e-08	2.59977210869311e-08	0.323649505736704	0.468069613518204	0.0941854489810977	24	21	21	13	-1.00244425260801
Demographics → Microbiome (Linear)	none	EDUCATION_LESS9	Edu: <9th grade (DMDEDUC2=1)	RSV_genus704	Firmicutes; Erysipelatoclostridium	Firmicutes	Erysipelatoclostridium	-7.01504248347978e-06	6.93212894715354e-06	0.319147754568796	0.468069613518204	0.0941854489810977	24	21	21	13	-1.0119607608223
Demographics → Microbiome (Linear)	none	EDUCATION_LESS9	Edu: <9th grade (DMDEDUC2=1)	RSV_genus705	Firmicutes; Erysipelothrix	Firmicutes	Erysipelothrix	-3.22240617909133e-05	3.1243405535581e-05	0.31009174159066	0.468069613518204	0.0941854489810977	24	21	21	13	-1.0313876236768
Demographics → Microbiome (Linear)	none	EDUCATION_LESS9	Edu: <9th grade (DMDEDUC2=1)	RSV_genus706	Firmicutes; Erysipelotrichaceae_UCG-001	Firmicutes	Erysipelotrichaceae_UCG-001	2.07523142358383e-07	2.0689301918623e-07	0.323363741231932	0.468069613518204	0.0941854489810977	24	21	21	13	1.00304564733325
Demographics → Microbiome (Linear)	none	EDUCATION_LESS9	Edu: <9th grade (DMDEDUC2=1)	RSV_genus707	Firmicutes; Erysipelotrichaceae_UCG-003	Firmicutes	Erysipelotrichaceae_UCG-003	-1.78999928915029e-05	1.30091822844958e-05	0.178391228186706	0.468069613518204	0.0941854489810977	24	21	21	13	-1.37595065547171
Demographics → Microbiome (Linear)	none	EDUCATION_LESS9	Edu: <9th grade (DMDEDUC2=1)	RSV_genus709	Firmicutes; Erysipelotrichaceae_UCG-006	Firmicutes	Erysipelotrichaceae_UCG-006	-6.86620696082235e-06	6.62424808079952e-06	0.307726330571346	0.468069613518204	0.0941854489810977	24	21	21	13	-1.03652624072522
Demographics → Microbiome (Linear)	none	EDUCATION_LESS9	Edu: <9th grade (DMDEDUC2=1)	RSV_genus71	Actinobacteria; Geodermatophilus	Actinobacteria	Geodermatophilus	-1.24677889730993e-06	1.14785355162476e-06	0.285512811268142	0.468069613518204	0.0941854489810977	24	21	21	13	-1.08618289811025
Demographics → Microbiome (Linear)	none	EDUCATION_LESS9	Edu: <9th grade (DMDEDUC2=1)	RSV_genus710	Firmicutes; Faecalitalea	Firmicutes	Faecalitalea	-4.11566890943559e-07	4.09233241092447e-07	0.322103350546423	0.468069613518204	0.0941854489810977	24	21	21	13	-1.0057024933871
Demographics → Microbiome (Linear)	none	EDUCATION_LESS9	Edu: <9th grade (DMDEDUC2=1)	RSV_genus711	Firmicutes; Holdemanella	Firmicutes	Holdemanella	-7.21874708307728e-07	5.56274946830695e-07	0.203669440338996	0.468069613518204	0.0941854489810977	24	21	21	13	-1.29769408530892
Demographics → Microbiome (Linear)	none	EDUCATION_LESS9	Edu: <9th grade (DMDEDUC2=1)	RSV_genus712	Firmicutes; Holdemania	Firmicutes	Holdemania	2.40276405553557e-06	2.26177566891949e-06	0.296035334716101	0.468069613518204	0.0941854489810977	24	21	21	13	1.06233526540828
Demographics → Microbiome (Linear)	none	EDUCATION_LESS9	Edu: <9th grade (DMDEDUC2=1)	RSV_genus714	Firmicutes; unclassified	Firmicutes	NA	-3.28756847030301e-06	2.23695304926638e-06	0.151416941397681	0.468069613518204	0.0941854489810977	24	21	21	13	-1.46966359950254
Demographics → Microbiome (Linear)	none	EDUCATION_LESS9	Edu: <9th grade (DMDEDUC2=1)	RSV_genus715	Firmicutes; Sharpea	Firmicutes	Sharpea	-4.60881330177402e-08	3.25660442702322e-08	0.166662620144813	0.468069613518204	0.0941854489810977	24	21	21	13	-1.41522048656883
Demographics → Microbiome (Linear)	none	EDUCATION_LESS9	Edu: <9th grade (DMDEDUC2=1)	RSV_genus717	Firmicutes; Turicibacter	Firmicutes	Turicibacter	-5.94314420212084e-06	2.8102765075647e-06	0.0423289296517737	0.468069613518204	0.0941854489810977	24	21	21	13	-2.1147898386949
Demographics → Microbiome (Linear)	none	EDUCATION_LESS9	Edu: <9th grade (DMDEDUC2=1)	RSV_genus72	Actinobacteria; Modestobacter	Actinobacteria	Modestobacter	-6.39323346512687e-07	4.91492917658301e-07	0.202623926693385	0.468069613518204	0.0941854489810977	24	21	21	13	-1.30077835009041
Demographics → Microbiome (Linear)	none	EDUCATION_LESS9	Edu: <9th grade (DMDEDUC2=1)	RSV_genus720	Firmicutes; Acidaminococcus	Firmicutes	Acidaminococcus	-9.195010820408e-07	5.70368534839032e-07	0.116757008650878	0.468069613518204	0.0941854489810977	24	21	21	13	-1.61211747471361
Demographics → Microbiome (Linear)	none	EDUCATION_LESS9	Edu: <9th grade (DMDEDUC2=1)	RSV_genus721	Firmicutes; unclassified	Firmicutes	NA	-3.46549948770962e-07	2.73169436842329e-07	0.213725683081954	0.468069613518204	0.0941854489810977	24	21	21	13	-1.26862636163426
Demographics → Microbiome (Linear)	none	EDUCATION_LESS9	Edu: <9th grade (DMDEDUC2=1)	RSV_genus723	Firmicutes; Succiniclasticum	Firmicutes	Succiniclasticum	-1.2395620817894e-07	8.64373909863224e-08	0.161256208606734	0.468069613518204	0.0941854489810977	24	21	21	13	-1.43405772391435
Demographics → Microbiome (Linear)	none	EDUCATION_LESS9	Edu: <9th grade (DMDEDUC2=1)	RSV_genus724	Firmicutes; unclassified	Firmicutes	NA	-5.2534385148551e-09	4.48810634567173e-09	0.250433506424063	0.468069613518204	0.0941854489810977	24	21	21	13	-1.17052451752206
Demographics → Microbiome (Linear)	none	EDUCATION_LESS9	Edu: <9th grade (DMDEDUC2=1)	RSV_genus725	Firmicutes; Allisonella	Firmicutes	Allisonella	3.72689985815273e-07	2.8271981198578e-07	0.196784843386325	0.468069613518204	0.0941854489810977	24	21	21	13	1.31823087741024
Demographics → Microbiome (Linear)	none	EDUCATION_LESS9	Edu: <9th grade (DMDEDUC2=1)	RSV_genus727	Firmicutes; Anaerovibrio	Firmicutes	Anaerovibrio	-2.24838634794507e-08	2.24892653394694e-08	0.324927175968509	0.468069613518204	0.0941854489810977	24	21	21	13	-0.999759802735343
Demographics → Microbiome (Linear)	none	EDUCATION_LESS9	Edu: <9th grade (DMDEDUC2=1)	RSV_genus728	Firmicutes; Centipeda	Firmicutes	Centipeda	5.80902380606332e-05	4.31591149609117e-05	0.187775682562229	0.468069613518204	0.0941854489810977	24	21	21	13	1.34595526607171
Demographics → Microbiome (Linear)	none	EDUCATION_LESS9	Edu: <9th grade (DMDEDUC2=1)	RSV_genus73	Actinobacteria; unclassified	Actinobacteria	NA	-8.46557627673659e-08	6.07807273298631e-08	0.173280502046631	0.468069613518204	0.0941854489810977	24	21	21	13	-1.39280601740632
Demographics → Microbiome (Linear)	none	EDUCATION_LESS9	Edu: <9th grade (DMDEDUC2=1)	RSV_genus730	Firmicutes; Megamonas	Firmicutes	Megamonas	-1.1526327313485e-06	5.41848581228208e-07	0.0412055168520256	0.468069613518204	0.0941854489810977	24	21	21	13	-2.12722293880669
Demographics → Microbiome (Linear)	none	EDUCATION_LESS9	Edu: <9th grade (DMDEDUC2=1)	RSV_genus731	Firmicutes; Megasphaera	Firmicutes	Megasphaera	-0.000461626577788071	0.00033223444478414	0.174285734648849	0.468069613518204	0.0941854489810977	24	21	21	13	-1.38946031946808
Demographics → Microbiome (Linear)	none	EDUCATION_LESS9	Edu: <9th grade (DMDEDUC2=1)	RSV_genus732	Firmicutes; Mitsuokella	Firmicutes	Mitsuokella	-3.94111938723919e-07	3.31380808562153e-07	0.243070992949707	0.468069613518204	0.0941854489810977	24	21	21	13	-1.1893022424381
Demographics → Microbiome (Linear)	none	EDUCATION_LESS9	Edu: <9th grade (DMDEDUC2=1)	RSV_genus739	Firmicutes; Thermosinus	Firmicutes	Thermosinus	6.50601279937002e-08	6.52489688793517e-08	0.326193710658606	0.468069613518204	0.0941854489810977	24	21	21	13	0.997105841074658
Demographics → Microbiome (Linear)	none	EDUCATION_LESS9	Edu: <9th grade (DMDEDUC2=1)	RSV_genus74	Actinobacteria; unclassified	Actinobacteria	NA	-6.13882623058128e-07	4.32637484744858e-07	0.165586612185522	0.468069613518204	0.0941854489810977	24	21	21	13	-1.41893073232006
Demographics → Microbiome (Linear)	none	EDUCATION_LESS9	Edu: <9th grade (DMDEDUC2=1)	RSV_genus740	Firmicutes; Veillonella	Firmicutes	Veillonella	-0.00314074290548056	0.00203676820037092	0.132900285340117	0.468069613518204	0.0941854489810977	24	21	21	13	-1.54202275197962
Demographics → Microbiome (Linear)	none	EDUCATION_LESS9	Edu: <9th grade (DMDEDUC2=1)	RSV_genus741	Fusobacteria; Cetobacterium	Fusobacteria	Cetobacterium	-4.65129371045271e-06	2.19350287380669e-06	0.0418108532871857	0.468069613518204	0.0941854489810977	24	21	21	13	-2.12048671829669
Demographics → Microbiome (Linear)	none	EDUCATION_LESS9	Edu: <9th grade (DMDEDUC2=1)	RSV_genus743	Fusobacteria; unclassified	Fusobacteria	NA	-7.42633883950167e-08	5.09010982725402e-08	0.154319244892772	0.468069613518204	0.0941854489810977	24	21	21	13	-1.45897418553501
Demographics → Microbiome (Linear)	none	EDUCATION_LESS9	Edu: <9th grade (DMDEDUC2=1)	RSV_genus744	Fusobacteria; Psychrilyobacter	Fusobacteria	Psychrilyobacter	-7.85972634464264e-09	7.73869516358562e-09	0.317418983456273	0.468069613518204	0.0941854489810977	24	21	21	13	-1.01563974009812
Demographics → Microbiome (Linear)	none	EDUCATION_LESS9	Edu: <9th grade (DMDEDUC2=1)	RSV_genus746	Fusobacteria; Leptotrichia	Fusobacteria	Leptotrichia	-0.000901755033687443	0.000585311259986016	0.133235657866325	0.468069613518204	0.0941854489810977	24	21	21	13	-1.54064186926626
Demographics → Microbiome (Linear)	none	EDUCATION_LESS9	Edu: <9th grade (DMDEDUC2=1)	RSV_genus75	Actinobacteria; Nakamurella	Actinobacteria	Nakamurella	-1.6837115280666e-08	1.35025325556058e-08	0.22146228588046	0.468069613518204	0.0941854489810977	24	21	21	13	-1.24695979893608
Demographics → Microbiome (Linear)	none	EDUCATION_LESS9	Edu: <9th grade (DMDEDUC2=1)	RSV_genus751	Fusobacteria; unclassified	Fusobacteria	NA	0.000348886655619705	0.000185765959045148	0.0695063115784444	0.468069613518204	0.0941854489810977	24	21	21	13	1.87809788947884
Demographics → Microbiome (Linear)	none	EDUCATION_LESS9	Edu: <9th grade (DMDEDUC2=1)	RSV_genus752	Gemmatimonadetes; unclassified	Gemmatimonadetes	NA	-3.68779512079018e-06	2.80342232266508e-06	0.197702567358939	0.468069613518204	0.0941854489810977	24	21	21	13	-1.31546185209953
Demographics → Microbiome (Linear)	none	EDUCATION_LESS9	Edu: <9th grade (DMDEDUC2=1)	RSV_genus753	Gemmatimonadetes; unclassified	Gemmatimonadetes	NA	-3.76101247517332e-07	3.77021220032397e-07	0.325976788605334	0.468069613518204	0.0941854489810977	24	21	21	13	-0.997559891947232
Demographics → Microbiome (Linear)	none	EDUCATION_LESS9	Edu: <9th grade (DMDEDUC2=1)	RSV_genus755	Gemmatimonadetes; unclassified	Gemmatimonadetes	NA	-5.16049591125166e-06	4.40166138999914e-06	0.24969196908769	0.468069613518204	0.0941854489810977	24	21	21	13	-1.1723972959339
Demographics → Microbiome (Linear)	none	EDUCATION_LESS9	Edu: <9th grade (DMDEDUC2=1)	RSV_genus756	Gemmatimonadetes; unclassified	Gemmatimonadetes	NA	-1.2405789459454e-08	1.23460044739288e-08	0.322510978626156	0.468069613518204	0.0941854489810977	24	21	21	13	-1.00484245616883
Demographics → Microbiome (Linear)	none	EDUCATION_LESS9	Edu: <9th grade (DMDEDUC2=1)	RSV_genus757	Gemmatimonadetes; unclassified	Gemmatimonadetes	NA	-6.84768172688896e-07	4.92423534928045e-07	0.173940355174678	0.468069613518204	0.0941854489810977	24	21	21	13	-1.39060813327892
Demographics → Microbiome (Linear)	none	EDUCATION_LESS9	Edu: <9th grade (DMDEDUC2=1)	RSV_genus758	Gracilibacteria; unclassified	Gracilibacteria	NA	1.46513873323003e-05	7.17359316382086e-06	0.0494233971630296	0.468069613518204	0.0941854489810977	24	21	21	13	2.04240566724536
Demographics → Microbiome (Linear)	none	EDUCATION_LESS9	Edu: <9th grade (DMDEDUC2=1)	RSV_genus759	Hydrogenedentes; unclassified	Hydrogenedentes	NA	-4.48856532505475e-07	4.466934391057e-07	0.322510978626155	0.468069613518204	0.0941854489810977	24	21	21	13	-1.00484245616883
Demographics → Microbiome (Linear)	none	EDUCATION_LESS9	Edu: <9th grade (DMDEDUC2=1)	RSV_genus76	Actinobacteria; Candidatus_Planktophila	Actinobacteria	Candidatus_Planktophila	-5.0100975019363e-08	4.9978814172477e-08	0.323649505736706	0.468069613518204	0.0941854489810977	24	21	21	13	-1.002444252608
Demographics → Microbiome (Linear)	none	EDUCATION_LESS9	Edu: <9th grade (DMDEDUC2=1)	RSV_genus760	Latescibacteria; unclassified	Latescibacteria	NA	-9.06259690190248e-10	9.01892316180136e-10	0.322510978626155	0.468069613518204	0.0941854489810977	24	21	21	13	-1.00484245616884
Demographics → Microbiome (Linear)	none	EDUCATION_LESS9	Edu: <9th grade (DMDEDUC2=1)	RSV_genus761	Lentisphaerae; unclassified	Lentisphaerae	NA	-3.30762873122035e-08	1.84578144315283e-08	0.0825947572876046	0.468069613518204	0.0941854489810977	24	21	21	13	-1.79199370732133
Demographics → Microbiome (Linear)	none	EDUCATION_LESS9	Edu: <9th grade (DMDEDUC2=1)	RSV_genus762	Lentisphaerae; Victivallis	Lentisphaerae	Victivallis	-5.41359946976602e-07	3.08116129611069e-07	0.0884835910453407	0.468069613518204	0.0941854489810977	24	21	21	13	-1.75699969897699
Demographics → Microbiome (Linear)	none	EDUCATION_LESS9	Edu: <9th grade (DMDEDUC2=1)	RSV_genus764	Lentisphaerae; unclassified	Lentisphaerae	NA	-9.71014628755348e-08	9.66335192939138e-08	0.322510978626155	0.468069613518204	0.0941854489810977	24	21	21	13	-1.00484245616883
Demographics → Microbiome (Linear)	none	EDUCATION_LESS9	Edu: <9th grade (DMDEDUC2=1)	RSV_genus768	Nitrospirae; Nitrospira	Nitrospirae	Nitrospira	-4.42182878326984e-07	4.36810324495487e-07	0.318988304356076	0.468069613518204	0.0941854489810977	24	21	21	13	-1.01229951200833
Demographics → Microbiome (Linear)	none	EDUCATION_LESS9	Edu: <9th grade (DMDEDUC2=1)	RSV_genus77	Actinobacteria; unclassified	Actinobacteria	NA	-0.000250647798978445	0.000245835175242635	0.31557615433482	0.468069613518204	0.0941854489810977	24	21	21	13	-1.01957662784042
Demographics → Microbiome (Linear)	none	EDUCATION_LESS9	Edu: <9th grade (DMDEDUC2=1)	RSV_genus770	PAUC34f; unclassified	PAUC34f	NA	-1.50002693301505e-07	1.30290430326061e-07	0.258140921210881	0.468069613518204	0.0941854489810977	24	21	21	13	-1.15129478754589
Demographics → Microbiome (Linear)	none	EDUCATION_LESS9	Edu: <9th grade (DMDEDUC2=1)	RSV_genus771	Parcubacteria; unclassified	Parcubacteria	NA	-2.29835044113624e-06	2.07646592628948e-06	0.276607274304039	0.468069613518204	0.0941854489810977	24	21	21	13	-1.10685680513104
Demographics → Microbiome (Linear)	none	EDUCATION_LESS9	Edu: <9th grade (DMDEDUC2=1)	RSV_genus772	Planctomycetes; unclassified	Planctomycetes	NA	-2.70600725614588e-08	2.69296668301922e-08	0.322510978626155	0.468069613518204	0.0941854489810977	24	21	21	13	-1.00484245616884
Demographics → Microbiome (Linear)	none	EDUCATION_LESS9	Edu: <9th grade (DMDEDUC2=1)	RSV_genus773	Planctomycetes; unclassified	Planctomycetes	NA	-1.93374720685972e-07	1.40500908153917e-07	0.178276878943668	0.468069613518204	0.0941854489810977	24	21	21	13	-1.37632363538983
Demographics → Microbiome (Linear)	none	EDUCATION_LESS9	Edu: <9th grade (DMDEDUC2=1)	RSV_genus774	Planctomycetes; unclassified	Planctomycetes	NA	-1.37415647334713e-08	1.36753424868847e-08	0.322510978626154	0.468069613518204	0.0941854489810977	24	21	21	13	-1.00484245616884
Demographics → Microbiome (Linear)	none	EDUCATION_LESS9	Edu: <9th grade (DMDEDUC2=1)	RSV_genus777	Planctomycetes; unclassified	Planctomycetes	NA	-5.40714747561796e-09	5.38108978419742e-09	0.322510978626155	0.468069613518204	0.0941854489810977	24	21	21	13	-1.00484245616883
Demographics → Microbiome (Linear)	none	EDUCATION_LESS9	Edu: <9th grade (DMDEDUC2=1)	RSV_genus778	Planctomycetes; SM1A02	Planctomycetes	SM1A02	-6.50794927826233e-07	5.75071866451616e-07	0.266180401832217	0.468069613518204	0.0941854489810977	24	21	21	13	-1.13167582313121
Demographics → Microbiome (Linear)	none	EDUCATION_LESS9	Edu: <9th grade (DMDEDUC2=1)	RSV_genus779	Planctomycetes; Urania-1B-19_marine_sediment_group	Planctomycetes	Urania-1B-19_marine_sediment_group	-1.70479202234648e-06	1.69657642536956e-06	0.322510978626156	0.468069613518204	0.0941854489810977	24	21	21	13	-1.00484245616883
Demographics → Microbiome (Linear)	none	EDUCATION_LESS9	Edu: <9th grade (DMDEDUC2=1)	RSV_genus780	Planctomycetes; unclassified	Planctomycetes	NA	-3.22203014155763e-06	2.18291641985092e-06	0.149711627139619	0.468069613518204	0.0941854489810977	24	21	21	13	-1.47602084635823
Demographics → Microbiome (Linear)	none	EDUCATION_LESS9	Edu: <9th grade (DMDEDUC2=1)	RSV_genus781	Planctomycetes; unclassified	Planctomycetes	NA	-4.93761600223338e-09	4.94965734649345e-09	0.325973280422998	0.468069613518204	0.0941854489810977	24	21	21	13	-0.997567236796986
Demographics → Microbiome (Linear)	none	EDUCATION_LESS9	Edu: <9th grade (DMDEDUC2=1)	RSV_genus782	Planctomycetes; CPla-4_termite_group	Planctomycetes	CPla-4_termite_group	-4.89236635963193e-07	4.89056426713939e-07	0.324637171907876	0.468069613518204	0.0941854489810977	24	21	21	13	-1.00036848355202
Demographics → Microbiome (Linear)	none	EDUCATION_LESS9	Edu: <9th grade (DMDEDUC2=1)	RSV_genus784	Planctomycetes; Isosphaera	Planctomycetes	Isosphaera	-7.17131733476321e-08	5.13995296875341e-08	0.17256081252207	0.468069613518204	0.0941854489810977	24	21	21	13	-1.39521069129597
Demographics → Microbiome (Linear)	none	EDUCATION_LESS9	Edu: <9th grade (DMDEDUC2=1)	RSV_genus785	Planctomycetes; unclassified	Planctomycetes	NA	-6.62740972676888e-06	6.09711233684496e-06	0.285167829811612	0.468069613518204	0.0941854489810977	24	21	21	13	-1.0869751712986
Demographics → Microbiome (Linear)	none	EDUCATION_LESS9	Edu: <9th grade (DMDEDUC2=1)	RSV_genus786	Planctomycetes; Pir4_lineage	Planctomycetes	Pir4_lineage	-1.31168676446046e-05	1.19191010742581e-05	0.279327899287344	0.468069613518204	0.0941854489810977	24	21	21	13	-1.10049135105778
Demographics → Microbiome (Linear)	none	EDUCATION_LESS9	Edu: <9th grade (DMDEDUC2=1)	RSV_genus787	Planctomycetes; Pirellula	Planctomycetes	Pirellula	-2.00053332855553e-06	1.47126589636725e-06	0.18341778706187	0.468069613518204	0.0941854489810977	24	21	21	13	-1.3597360840723
Demographics → Microbiome (Linear)	none	EDUCATION_LESS9	Edu: <9th grade (DMDEDUC2=1)	RSV_genus788	Planctomycetes; Planctomyces	Planctomycetes	Planctomyces	-1.06500015654932e-05	8.73861541852777e-06	0.231855797932602	0.468069613518204	0.0941854489810977	24	21	21	13	-1.21872871792857
Demographics → Microbiome (Linear)	none	EDUCATION_LESS9	Edu: <9th grade (DMDEDUC2=1)	RSV_genus79	Actinobacteria; hgcI_clade	Actinobacteria	hgcI_clade	-4.01278056391655e-07	3.06435681497964e-07	0.199689021404498	0.468069613518204	0.0941854489810977	24	21	21	13	-1.30950173436092
Demographics → Microbiome (Linear)	none	EDUCATION_LESS9	Edu: <9th grade (DMDEDUC2=1)	RSV_genus790	Planctomycetes; Rubripirellula	Planctomycetes	Rubripirellula	-3.39054314052942e-08	3.39869543636434e-08	0.325956989095715	0.468069613518204	0.0941854489810977	24	21	21	13	-0.997601345578749
Demographics → Microbiome (Linear)	none	EDUCATION_LESS9	Edu: <9th grade (DMDEDUC2=1)	RSV_genus791	Planctomycetes; Singulisphaera	Planctomycetes	Singulisphaera	-2.50401317352465e-06	1.73791127811278e-06	0.159350238957127	0.468069613518204	0.0941854489810977	24	21	21	13	-1.44081760965599
Demographics → Microbiome (Linear)	none	EDUCATION_LESS9	Edu: <9th grade (DMDEDUC2=1)	RSV_genus792	Planctomycetes; unclassified	Planctomycetes	NA	-3.27624848909466e-08	3.25727718103037e-08	0.322045654358763	0.468069613518204	0.0941854489810977	24	21	21	13	-1.00582428421345
Demographics → Microbiome (Linear)	none	EDUCATION_LESS9	Edu: <9th grade (DMDEDUC2=1)	RSV_genus793	Proteobacteria; unclassified	Proteobacteria	NA	-9.64049274032243e-09	9.64280891664783e-09	0.324927175968509	0.468069613518204	0.0941854489810977	24	21	21	13	-0.999759802735343
Demographics → Microbiome (Linear)	none	EDUCATION_LESS9	Edu: <9th grade (DMDEDUC2=1)	RSV_genus794	Proteobacteria; Asticcacaulis	Proteobacteria	Asticcacaulis	-1.38029886135728e-09	1.39059813157048e-09	0.328354747098582	0.468069613518204	0.0941854489810977	24	21	21	13	-0.992593640118322
Demographics → Microbiome (Linear)	none	EDUCATION_LESS9	Edu: <9th grade (DMDEDUC2=1)	RSV_genus795	Proteobacteria; Brevundimonas	Proteobacteria	Brevundimonas	-7.79093512754961e-05	7.14652838953073e-05	0.283779434548896	0.468069613518204	0.0941854489810977	24	21	21	13	-1.09017059793156
Demographics → Microbiome (Linear)	none	EDUCATION_LESS9	Edu: <9th grade (DMDEDUC2=1)	RSV_genus796	Proteobacteria; Caulobacter	Proteobacteria	Caulobacter	-0.000102678523532655	0.000101950853618983	0.321424011017172	0.468069613518204	0.0941854489810977	24	21	21	13	-1.00713745778325
Demographics → Microbiome (Linear)	none	EDUCATION_LESS9	Edu: <9th grade (DMDEDUC2=1)	RSV_genus798	Proteobacteria; Phenylobacterium	Proteobacteria	Phenylobacterium	-1.18325361358676e-05	1.05320081025727e-05	0.269590409425125	0.468069613518204	0.0941854489810977	24	21	21	13	-1.12348338708335
Demographics → Microbiome (Linear)	none	EDUCATION_LESS9	Edu: <9th grade (DMDEDUC2=1)	RSV_genus8	Acidobacteria; unclassified	Acidobacteria	NA	-1.08591161305563e-07	1.02537368187863e-07	0.297510514310587	0.468069613518204	0.0941854489810977	24	21	21	13	-1.05903987224061
Demographics → Microbiome (Linear)	none	EDUCATION_LESS9	Edu: <9th grade (DMDEDUC2=1)	RSV_genus80	Actinobacteria; unclassified	Actinobacteria	NA	-3.97023285387468e-07	3.9063478029757e-07	0.317084019177615	0.468069613518204	0.0941854489810977	24	21	21	13	-1.01635416356176
Demographics → Microbiome (Linear)	none	EDUCATION_LESS9	Edu: <9th grade (DMDEDUC2=1)	RSV_genus801	Proteobacteria; Robiginitomaculum	Proteobacteria	Robiginitomaculum	-7.65283056461704e-09	7.65461258686176e-09	0.324923652275753	0.468069613518204	0.0941854489810977	24	21	21	13	-0.999767196285313
Demographics → Microbiome (Linear)	none	EDUCATION_LESS9	Edu: <9th grade (DMDEDUC2=1)	RSV_genus802	Proteobacteria; Woodsholea	Proteobacteria	Woodsholea	-5.83665908610478e-06	5.81660257373233e-06	0.323172580911631	0.468069613518204	0.0941854489810977	24	21	21	13	-1.0034481490042
Demographics → Microbiome (Linear)	none	EDUCATION_LESS9	Edu: <9th grade (DMDEDUC2=1)	RSV_genus803	Proteobacteria; unclassified	Proteobacteria	NA	-1.05056707687359e-06	5.24845078878036e-07	0.0538590406811777	0.468069613518204	0.0941854489810977	24	21	21	13	-2.00167081516587
Demographics → Microbiome (Linear)	none	EDUCATION_LESS9	Edu: <9th grade (DMDEDUC2=1)	RSV_genus804	Proteobacteria; unclassified	Proteobacteria	NA	1.73066827156577e-05	1.00010059355379e-05	0.0931764937481875	0.468069613518204	0.0941854489810977	24	21	21	13	1.73049419500488
Demographics → Microbiome (Linear)	none	EDUCATION_LESS9	Edu: <9th grade (DMDEDUC2=1)	RSV_genus806	Proteobacteria; unclassified	Proteobacteria	NA	4.31539083796376e-08	4.32174781428592e-08	0.325514092708827	0.468069613518204	0.0941854489810977	24	21	21	13	0.99852907282069
Demographics → Microbiome (Linear)	none	EDUCATION_LESS9	Edu: <9th grade (DMDEDUC2=1)	RSV_genus807	Proteobacteria; Aurantimonas	Proteobacteria	Aurantimonas	-2.9127506934947e-07	2.96625764023108e-07	0.333485213181563	0.468069613518204	0.0941854489810977	24	21	21	13	-0.981961463491685
Demographics → Microbiome (Linear)	none	EDUCATION_LESS9	Edu: <9th grade (DMDEDUC2=1)	RSV_genus808	Proteobacteria; Aureimonas	Proteobacteria	Aureimonas	-1.27978905029e-06	7.34746899113737e-07	0.0911480884867399	0.468069613518204	0.0941854489810977	24	21	21	13	-1.74180939291299
Demographics → Microbiome (Linear)	none	EDUCATION_LESS9	Edu: <9th grade (DMDEDUC2=1)	RSV_genus809	Proteobacteria; Martelella	Proteobacteria	Martelella	-1.29644978120556e-07	1.30039824293143e-07	0.326261661499406	0.468069613518204	0.0941854489810977	24	21	21	13	-0.996963651906381
Demographics → Microbiome (Linear)	none	EDUCATION_LESS9	Edu: <9th grade (DMDEDUC2=1)	RSV_genus81	Actinobacteria; Angustibacter	Actinobacteria	Angustibacter	-9.09779082801985e-08	9.0539474841728e-08	0.322510978626155	0.468069613518204	0.0941854489810977	24	21	21	13	-1.00484245616884
Demographics → Microbiome (Linear)	none	EDUCATION_LESS9	Edu: <9th grade (DMDEDUC2=1)	RSV_genus810	Proteobacteria; unclassified	Proteobacteria	NA	-3.27799342275918e-08	2.46502056010453e-08	0.192984664027674	0.468069613518204	0.0941854489810977	24	21	21	13	-1.3298036843231
Demographics → Microbiome (Linear)	none	EDUCATION_LESS9	Edu: <9th grade (DMDEDUC2=1)	RSV_genus811	Proteobacteria; unclassified	Proteobacteria	NA	-5.51393449069888e-07	5.48736217986039e-07	0.322510978626155	0.468069613518204	0.0941854489810977	24	21	21	13	-1.00484245616883
Demographics → Microbiome (Linear)	none	EDUCATION_LESS9	Edu: <9th grade (DMDEDUC2=1)	RSV_genus813	Proteobacteria; Chelatococcus	Proteobacteria	Chelatococcus	-1.40135965424502e-06	8.43504659215334e-07	0.106410341048259	0.468069613518204	0.0941854489810977	24	21	21	13	-1.66135378024898
Demographics → Microbiome (Linear)	none	EDUCATION_LESS9	Edu: <9th grade (DMDEDUC2=1)	RSV_genus814	Proteobacteria; Methylorosula	Proteobacteria	Methylorosula	-3.03176705626364e-07	3.01715660763666e-07	0.322510978626156	0.468069613518204	0.0941854489810977	24	21	21	13	-1.00484245616883
Demographics → Microbiome (Linear)	none	EDUCATION_LESS9	Edu: <9th grade (DMDEDUC2=1)	RSV_genus815	Proteobacteria; Methylovirgula	Proteobacteria	Methylovirgula	1.5673921458137e-08	1.58755164407356e-08	0.330901679407155	0.468069613518204	0.0941854489810977	24	21	21	13	0.987301516561606
Demographics → Microbiome (Linear)	none	EDUCATION_LESS9	Edu: <9th grade (DMDEDUC2=1)	RSV_genus816	Proteobacteria; unclassified	Proteobacteria	NA	-6.63904795903675e-08	3.14806057402243e-08	0.0428674985182399	0.468069613518204	0.0941854489810977	24	21	21	13	-2.10893272315714
Demographics → Microbiome (Linear)	none	EDUCATION_LESS9	Edu: <9th grade (DMDEDUC2=1)	RSV_genus817	Proteobacteria; Afipia	Proteobacteria	Afipia	-4.06700821723148e-07	3.16666381042717e-07	0.208250804661574	0.468069613518204	0.0941854489810977	24	21	21	13	-1.28431954280706
Demographics → Microbiome (Linear)	none	EDUCATION_LESS9	Edu: <9th grade (DMDEDUC2=1)	RSV_genus818	Proteobacteria; Bosea	Proteobacteria	Bosea	-1.74491085418354e-05	1.70789295943757e-05	0.314597120837864	0.468069613518204	0.0941854489810977	24	21	21	13	-1.02167459883327
Demographics → Microbiome (Linear)	none	EDUCATION_LESS9	Edu: <9th grade (DMDEDUC2=1)	RSV_genus821	Proteobacteria; Nitrobacter	Proteobacteria	Nitrobacter	-1.07374217923313e-07	1.07722899267383e-07	0.326357489055448	0.468069613518204	0.0941854489810977	24	21	21	13	-0.99676316413278
Demographics → Microbiome (Linear)	none	EDUCATION_LESS9	Edu: <9th grade (DMDEDUC2=1)	RSV_genus822	Proteobacteria; Oligotropha	Proteobacteria	Oligotropha	-1.59784073367513e-07	1.5888179261475e-07	0.32211450760456	0.468069613518204	0.0941854489810977	24	21	21	13	-1.00567894368457
Demographics → Microbiome (Linear)	none	EDUCATION_LESS9	Edu: <9th grade (DMDEDUC2=1)	RSV_genus823	Proteobacteria; Rhodopseudomonas	Proteobacteria	Rhodopseudomonas	-2.5861030062189e-06	2.45321073482887e-06	0.299699576974498	0.468069613518204	0.0941854489810977	24	21	21	13	-1.05417075243611
Demographics → Microbiome (Linear)	none	EDUCATION_LESS9	Edu: <9th grade (DMDEDUC2=1)	RSV_genus824	Proteobacteria; Salinarimonas	Proteobacteria	Salinarimonas	-6.76837951229313e-08	5.91929657033098e-08	0.261336939191264	0.468069613518204	0.0941854489810977	24	21	21	13	-1.14344321692175
Demographics → Microbiome (Linear)	none	EDUCATION_LESS9	Edu: <9th grade (DMDEDUC2=1)	RSV_genus825	Proteobacteria; Tardiphaga	Proteobacteria	Tardiphaga	-3.00846503150216e-08	2.87464586554037e-08	0.303147565386704	0.468069613518204	0.0941854489810977	24	21	21	13	-1.04655153094367
Demographics → Microbiome (Linear)	none	EDUCATION_LESS9	Edu: <9th grade (DMDEDUC2=1)	RSV_genus827	Proteobacteria; unclassified	Proteobacteria	NA	-6.4062784535476e-06	3.98562734755076e-06	0.117802500118535	0.468069613518204	0.0941854489810977	24	21	21	13	-1.6073450663882
Demographics → Microbiome (Linear)	none	EDUCATION_LESS9	Edu: <9th grade (DMDEDUC2=1)	RSV_genus828	Proteobacteria; Ochrobactrum	Proteobacteria	Ochrobactrum	-5.99757985657406e-07	5.34605701205444e-07	0.270265735754818	0.468069613518204	0.0941854489810977	24	21	21	13	-1.12186978983774
Demographics → Microbiome (Linear)	none	EDUCATION_LESS9	Edu: <9th grade (DMDEDUC2=1)	RSV_genus83	Actinobacteria; Kineosporia	Actinobacteria	Kineosporia	-9.13213990274638e-07	9.00569470173835e-07	0.318169644124945	0.468069613518204	0.0941854489810977	24	21	21	13	-1.01404058267527
Demographics → Microbiome (Linear)	none	EDUCATION_LESS9	Edu: <9th grade (DMDEDUC2=1)	RSV_genus831	Proteobacteria; unclassified	Proteobacteria	NA	-7.58721932041838e-08	5.49289287997954e-08	0.176762969512611	0.468069613518204	0.0941854489810977	24	21	21	13	-1.38127931605443
Demographics → Microbiome (Linear)	none	EDUCATION_LESS9	Edu: <9th grade (DMDEDUC2=1)	RSV_genus832	Proteobacteria; Ancalomicrobium	Proteobacteria	Ancalomicrobium	-1.38754405502195e-08	1.39172794276093e-08	0.32624727903183	0.468069613518204	0.0941854489810977	24	21	21	13	-0.996993745968278
Demographics → Microbiome (Linear)	none	EDUCATION_LESS9	Edu: <9th grade (DMDEDUC2=1)	RSV_genus833	Proteobacteria; Devosia	Proteobacteria	Devosia	-1.30975606800241e-05	1.21061029829484e-05	0.287384001741514	0.468069613518204	0.0941854489810977	24	21	21	13	-1.0818973453697
Demographics → Microbiome (Linear)	none	EDUCATION_LESS9	Edu: <9th grade (DMDEDUC2=1)	RSV_genus836	Proteobacteria; Pedomicrobium	Proteobacteria	Pedomicrobium	-1.24920845311004e-05	1.07761015083015e-05	0.254935903459795	0.468069613518204	0.0941854489810977	24	21	21	13	-1.15923968621463
Demographics → Microbiome (Linear)	none	EDUCATION_LESS9	Edu: <9th grade (DMDEDUC2=1)	RSV_genus837	Proteobacteria; Pelagibacterium	Proteobacteria	Pelagibacterium	-2.03079848778263e-06	2.02101182659565e-06	0.322510978626156	0.468069613518204	0.0941854489810977	24	21	21	13	-1.00484245616883
Demographics → Microbiome (Linear)	none	EDUCATION_LESS9	Edu: <9th grade (DMDEDUC2=1)	RSV_genus838	Proteobacteria; Rhodomicrobium	Proteobacteria	Rhodomicrobium	-4.51346044437158e-06	4.41440672904734e-06	0.314241049921866	0.468069613518204	0.0941854489810977	24	21	21	13	-1.02243873784272
Demographics → Microbiome (Linear)	none	EDUCATION_LESS9	Edu: <9th grade (DMDEDUC2=1)	RSV_genus84	Actinobacteria; unclassified	Actinobacteria	NA	-3.59545878752502e-07	3.03418946805398e-07	0.244750781482617	0.468069613518204	0.0941854489810977	24	21	21	13	-1.18498163195821
Demographics → Microbiome (Linear)	none	EDUCATION_LESS9	Edu: <9th grade (DMDEDUC2=1)	RSV_genus840	Proteobacteria; Vasilyevaea	Proteobacteria	Vasilyevaea	-3.42939062914174e-09	3.44373375411976e-09	0.32680137158173	0.468069613518204	0.0941854489810977	24	21	21	13	-0.995835007581274
Demographics → Microbiome (Linear)	none	EDUCATION_LESS9	Edu: <9th grade (DMDEDUC2=1)	RSV_genus841	Proteobacteria; unclassified	Proteobacteria	NA	-3.9267215885224e-06	3.71124908788017e-06	0.297950461201083	0.468069613518204	0.0941854489810977	24	21	21	13	-1.05805929366097
Demographics → Microbiome (Linear)	none	EDUCATION_LESS9	Edu: <9th grade (DMDEDUC2=1)	RSV_genus842	Proteobacteria; unclassified	Proteobacteria	NA	-1.93354378307246e-08	1.91292667125197e-08	0.319705010037612	0.468069613518204	0.0941854489810977	24	21	21	13	-1.01077778470567
Demographics → Microbiome (Linear)	none	EDUCATION_LESS9	Edu: <9th grade (DMDEDUC2=1)	RSV_genus843	Proteobacteria; unclassified	Proteobacteria	NA	-1.41478210000387e-06	1.40563480272798e-06	0.321722080914948	0.468069613518204	0.0941854489810977	24	21	21	13	-1.00650759162916
Demographics → Microbiome (Linear)	none	EDUCATION_LESS9	Edu: <9th grade (DMDEDUC2=1)	RSV_genus844	Proteobacteria; unclassified	Proteobacteria	NA	-5.17106406812189e-07	4.05324066680313e-07	0.211214862607985	0.468069613518204	0.0941854489810977	24	21	21	13	-1.27578510461369
Demographics → Microbiome (Linear)	none	EDUCATION_LESS9	Edu: <9th grade (DMDEDUC2=1)	RSV_genus845	Proteobacteria; Meganema	Proteobacteria	Meganema	-1.96853220839149e-09	1.95943503784521e-09	0.322605682036164	0.468069613518204	0.0941854489810977	24	21	21	13	-1.00464275179864
Demographics → Microbiome (Linear)	none	EDUCATION_LESS9	Edu: <9th grade (DMDEDUC2=1)	RSV_genus846	Proteobacteria; Methylobacterium	Proteobacteria	Methylobacterium	0.000270788002645197	0.000220631347621198	0.228650517322682	0.468069613518204	0.0941854489810977	24	21	21	13	1.22733240568386
Demographics → Microbiome (Linear)	none	EDUCATION_LESS9	Edu: <9th grade (DMDEDUC2=1)	RSV_genus847	Proteobacteria; Microvirga	Proteobacteria	Microvirga	-3.28965835806378e-06	2.1363219391931e-06	0.13342338563298	0.468069613518204	0.0941854489810977	24	21	21	13	-1.53987013741305
Demographics → Microbiome (Linear)	none	EDUCATION_LESS9	Edu: <9th grade (DMDEDUC2=1)	RSV_genus848	Proteobacteria; unclassified	Proteobacteria	NA	-1.05054555037453e-06	8.65508000535219e-07	0.233710477747485	0.468069613518204	0.0941854489810977	24	21	21	13	-1.21379068676995
Demographics → Microbiome (Linear)	none	EDUCATION_LESS9	Edu: <9th grade (DMDEDUC2=1)	RSV_genus849	Proteobacteria; Hansschlegelia	Proteobacteria	Hansschlegelia	-3.00097876860365e-06	2.1763725639815e-06	0.177491567246227	0.468069613518204	0.0941854489810977	24	21	21	13	-1.37889018556345
Demographics → Microbiome (Linear)	none	EDUCATION_LESS9	Edu: <9th grade (DMDEDUC2=1)	RSV_genus85	Actinobacteria; Quadrisphaera	Actinobacteria	Quadrisphaera	-3.49968619067894e-06	3.38906904866829e-06	0.309514372930186	0.468069613518204	0.0941854489810977	24	21	21	13	-1.03263938870001
Demographics → Microbiome (Linear)	none	EDUCATION_LESS9	Edu: <9th grade (DMDEDUC2=1)	RSV_genus850	Proteobacteria; unclassified	Proteobacteria	NA	-1.07236556700947e-07	6.89869077124763e-08	0.129913300205879	0.468069613518204	0.0941854489810977	24	21	21	13	-1.55444794174407
Demographics → Microbiome (Linear)	none	EDUCATION_LESS9	Edu: <9th grade (DMDEDUC2=1)	RSV_genus851	Proteobacteria; Pleomorphomonas	Proteobacteria	Pleomorphomonas	-4.36152791570603e-07	3.63995096775951e-07	0.239623828558273	0.468069613518204	0.0941854489810977	24	21	21	13	-1.19823809560563
Demographics → Microbiome (Linear)	none	EDUCATION_LESS9	Edu: <9th grade (DMDEDUC2=1)	RSV_genus852	Proteobacteria; unclassified	Proteobacteria	NA	-2.11283220520117e-05	1.82571352330713e-05	0.255730259440009	0.468069613518204	0.0941854489810977	24	21	21	13	-1.15726381944849
Demographics → Microbiome (Linear)	none	EDUCATION_LESS9	Edu: <9th grade (DMDEDUC2=1)	RSV_genus853	Proteobacteria; Aliihoeflea	Proteobacteria	Aliihoeflea	-3.47767677932576e-06	3.44263183365174e-06	0.319987000646351	0.468069613518204	0.0941854489810977	24	21	21	13	-1.01017969604866
Demographics → Microbiome (Linear)	none	EDUCATION_LESS9	Edu: <9th grade (DMDEDUC2=1)	RSV_genus854	Proteobacteria; Aminobacter	Proteobacteria	Aminobacter	-4.41186168002919e-06	4.34341164730258e-06	0.317362811952989	0.468069613518204	0.0941854489810977	24	21	21	13	-1.01575950848894
Demographics → Microbiome (Linear)	none	EDUCATION_LESS9	Edu: <9th grade (DMDEDUC2=1)	RSV_genus855	Proteobacteria; Aquamicrobium	Proteobacteria	Aquamicrobium	-8.55255315548568e-08	8.38349172497666e-08	0.315300911578177	0.468069613518204	0.0941854489810977	24	21	21	13	-1.02016599241165
Demographics → Microbiome (Linear)	none	EDUCATION_LESS9	Edu: <9th grade (DMDEDUC2=1)	RSV_genus857	Proteobacteria; unclassified	Proteobacteria	NA	-2.74629268233374e-06	1.90054528917107e-06	0.158179271978569	0.468069613518204	0.0941854489810977	24	21	21	13	-1.44500249374828
Demographics → Microbiome (Linear)	none	EDUCATION_LESS9	Edu: <9th grade (DMDEDUC2=1)	RSV_genus858	Proteobacteria; Nitratireductor	Proteobacteria	Nitratireductor	-5.57859108651816e-09	5.59760659673679e-09	0.326434094434309	0.468069613518204	0.0941854489810977	24	21	21	13	-0.996602921286088
Demographics → Microbiome (Linear)	none	EDUCATION_LESS9	Edu: <9th grade (DMDEDUC2=1)	RSV_genus86	Actinobacteria; unclassified	Actinobacteria	NA	-9.71014628755348e-08	9.66335192939138e-08	0.322510978626155	0.468069613518204	0.0941854489810977	24	21	21	13	-1.00484245616883
Demographics → Microbiome (Linear)	none	EDUCATION_LESS9	Edu: <9th grade (DMDEDUC2=1)	RSV_genus860	Proteobacteria; Pseudahrensia	Proteobacteria	Pseudahrensia	-2.67253166178763e-08	2.67895755517169e-08	0.325956989095714	0.468069613518204	0.0941854489810977	24	21	21	13	-0.997601345578751
Demographics → Microbiome (Linear)	none	EDUCATION_LESS9	Edu: <9th grade (DMDEDUC2=1)	RSV_genus861	Proteobacteria; Ensifer	Proteobacteria	Ensifer	-3.24791200565477e-08	2.51868867750666e-08	0.206458491126147	0.468069613518204	0.0941854489810977	24	21	21	13	-1.28952499555046
Demographics → Microbiome (Linear)	none	EDUCATION_LESS9	Edu: <9th grade (DMDEDUC2=1)	RSV_genus862	Proteobacteria; unclassified	Proteobacteria	NA	-1.59516291201013e-07	1.53819777680147e-07	0.307493422868147	0.468069613518204	0.0941854489810977	24	21	21	13	-1.03703368712905
Demographics → Microbiome (Linear)	none	EDUCATION_LESS9	Edu: <9th grade (DMDEDUC2=1)	RSV_genus864	Proteobacteria; Rhizobium	Proteobacteria	Rhizobium	-5.59793468091061e-06	4.30044067896511e-06	0.202308287671866	0.468069613518204	0.0941854489810977	24	21	21	13	-1.30171187066757
Demographics → Microbiome (Linear)	none	EDUCATION_LESS9	Edu: <9th grade (DMDEDUC2=1)	RSV_genus865	Proteobacteria; Shinella	Proteobacteria	Shinella	-2.54923029701204e-06	2.01611919836343e-06	0.215209928149966	0.468069613518204	0.0941854489810977	24	21	21	13	-1.26442439468924
Demographics → Microbiome (Linear)	none	EDUCATION_LESS9	Edu: <9th grade (DMDEDUC2=1)	RSV_genus866	Proteobacteria; Agaricicola	Proteobacteria	Agaricicola	-6.0537064582572e-06	5.95196342783033e-06	0.316737382597811	0.468069613518204	0.0941854489810977	24	21	21	13	-1.01709402815735
Demographics → Microbiome (Linear)	none	EDUCATION_LESS9	Edu: <9th grade (DMDEDUC2=1)	RSV_genus867	Proteobacteria; Alsobacter	Proteobacteria	Alsobacter	-1.14065469939602e-07	7.56583652580191e-08	0.141457107265636	0.468069613518204	0.0941854489810977	24	21	21	13	-1.50763857440751
Demographics → Microbiome (Linear)	none	EDUCATION_LESS9	Edu: <9th grade (DMDEDUC2=1)	RSV_genus869	Proteobacteria; Candidatus_Liberibacter	Proteobacteria	Candidatus_Liberibacter	-2.82618333412406e-08	2.80958314995749e-08	0.322005802896958	0.468069613518204	0.0941854489810977	24	21	21	13	-1.00590841533443
Demographics → Microbiome (Linear)	none	EDUCATION_LESS9	Edu: <9th grade (DMDEDUC2=1)	RSV_genus87	Actinobacteria; Georgenia	Actinobacteria	Georgenia	-1.02825109954173e-08	1.01390246612142e-08	0.318117357204336	0.468069613518204	0.0941854489810977	24	21	21	13	-1.01415188728675
Demographics → Microbiome (Linear)	none	EDUCATION_LESS9	Edu: <9th grade (DMDEDUC2=1)	RSV_genus871	Proteobacteria; Rhizomicrobium	Proteobacteria	Rhizomicrobium	-4.28999635219211e-06	4.26932234586165e-06	0.322510978626155	0.468069613518204	0.0941854489810977	24	21	21	13	-1.00484245616883
Demographics → Microbiome (Linear)	none	EDUCATION_LESS9	Edu: <9th grade (DMDEDUC2=1)	RSV_genus872	Proteobacteria; Afifella	Proteobacteria	Afifella	-2.47733945684254e-09	2.44849714347413e-09	0.319233050092222	0.468069613518204	0.0941854489810977	24	21	21	13	-1.01177959853671
Demographics → Microbiome (Linear)	none	EDUCATION_LESS9	Edu: <9th grade (DMDEDUC2=1)	RSV_genus873	Proteobacteria; Methyloligella	Proteobacteria	Methyloligella	-6.44249541690937e-07	6.41144825973286e-07	0.322510978626155	0.468069613518204	0.0941854489810977	24	21	21	13	-1.00484245616883
Demographics → Microbiome (Linear)	none	EDUCATION_LESS9	Edu: <9th grade (DMDEDUC2=1)	RSV_genus874	Proteobacteria; unclassified	Proteobacteria	NA	-1.08269630511402e-06	6.2259668288328e-07	0.0916480170862046	0.468069613518204	0.0941854489810977	24	21	21	13	-1.73900108188819
Demographics → Microbiome (Linear)	none	EDUCATION_LESS9	Edu: <9th grade (DMDEDUC2=1)	RSV_genus875	Proteobacteria; Parvibaculum	Proteobacteria	Parvibaculum	-3.45680109576757e-09	3.48259444353835e-09	0.328354747098582	0.468069613518204	0.0941854489810977	24	21	21	13	-0.992593640118321
Demographics → Microbiome (Linear)	none	EDUCATION_LESS9	Edu: <9th grade (DMDEDUC2=1)	RSV_genus877	Proteobacteria; Labrys	Proteobacteria	Labrys	-7.05609889675127e-07	6.94426945266192e-07	0.317201355437791	0.468069613518204	0.0941854489810977	24	21	21	13	-1.01610384574672
Demographics → Microbiome (Linear)	none	EDUCATION_LESS9	Edu: <9th grade (DMDEDUC2=1)	RSV_genus878	Proteobacteria; unclassified	Proteobacteria	NA	-4.81287392436085e-07	3.88155867152519e-07	0.224015895003633	0.468069613518204	0.0941854489810977	24	21	21	13	-1.2399333184547
Demographics → Microbiome (Linear)	none	EDUCATION_LESS9	Edu: <9th grade (DMDEDUC2=1)	RSV_genus879	Proteobacteria; Pseudolabrys	Proteobacteria	Pseudolabrys	-7.71348079615555e-06	6.84307821849388e-06	0.268041789696715	0.468069613518204	0.0941854489810977	24	21	21	13	-1.12719459720764
Demographics → Microbiome (Linear)	none	EDUCATION_LESS9	Edu: <9th grade (DMDEDUC2=1)	RSV_genus880	Proteobacteria; Pseudoxanthobacter	Proteobacteria	Pseudoxanthobacter	-3.97266104413194e-07	3.95351631466541e-07	0.322510978626156	0.468069613518204	0.0941854489810977	24	21	21	13	-1.00484245616883
Demographics → Microbiome (Linear)	none	EDUCATION_LESS9	Edu: <9th grade (DMDEDUC2=1)	RSV_genus881	Proteobacteria; Starkeya	Proteobacteria	Starkeya	-8.51333205897448e-08	8.57685533624783e-08	0.328354747098582	0.468069613518204	0.0941854489810977	24	21	21	13	-0.992593640118321
Demographics → Microbiome (Linear)	none	EDUCATION_LESS9	Edu: <9th grade (DMDEDUC2=1)	RSV_genus882	Proteobacteria; Variibacter	Proteobacteria	Variibacter	-1.42150668656533e-05	1.3720438352402e-05	0.307944802054095	0.468069613518204	0.0941854489810977	24	21	21	13	-1.0360504890986
Demographics → Microbiome (Linear)	none	EDUCATION_LESS9	Edu: <9th grade (DMDEDUC2=1)	RSV_genus883	Proteobacteria; Xanthobacter	Proteobacteria	Xanthobacter	-2.17043162373443e-08	1.96032655480934e-08	0.276470238851837	0.468069613518204	0.0941854489810977	24	21	21	13	-1.10717860675285
Demographics → Microbiome (Linear)	none	EDUCATION_LESS9	Edu: <9th grade (DMDEDUC2=1)	RSV_genus884	Proteobacteria; Amaricoccus	Proteobacteria	Amaricoccus	-5.4067835510847e-07	5.38072761346008e-07	0.322510978626155	0.468069613518204	0.0941854489810977	24	21	21	13	-1.00484245616883
Demographics → Microbiome (Linear)	none	EDUCATION_LESS9	Edu: <9th grade (DMDEDUC2=1)	RSV_genus885	Proteobacteria; Defluviimonas	Proteobacteria	Defluviimonas	1.89157139504282e-07	1.87493994214902e-07	0.32060491396086	0.468069613518204	0.0941854489810977	24	21	21	13	1.00887039233627
Demographics → Microbiome (Linear)	none	EDUCATION_LESS9	Edu: <9th grade (DMDEDUC2=1)	RSV_genus886	Proteobacteria; Falsirhodobacter	Proteobacteria	Falsirhodobacter	-2.48692569750649e-07	2.47494090465524e-07	0.322510978626155	0.468069613518204	0.0941854489810977	24	21	21	13	-1.00484245616883
Demographics → Microbiome (Linear)	none	EDUCATION_LESS9	Edu: <9th grade (DMDEDUC2=1)	RSV_genus887	Proteobacteria; Gemmobacter	Proteobacteria	Gemmobacter	-2.78625801269124e-07	1.72077105987528e-07	0.115221336088655	0.468069613518204	0.0941854489810977	24	21	21	13	-1.61919158083306
Demographics → Microbiome (Linear)	none	EDUCATION_LESS9	Edu: <9th grade (DMDEDUC2=1)	RSV_genus888	Proteobacteria; Haematobacter	Proteobacteria	Haematobacter	-6.56128049055664e-08	5.8118709923766e-08	0.26731376246396	0.468069613518204	0.0941854489810977	24	21	21	13	-1.12894462027169
Demographics → Microbiome (Linear)	none	EDUCATION_LESS9	Edu: <9th grade (DMDEDUC2=1)	RSV_genus889	Proteobacteria; Maribius	Proteobacteria	Maribius	-2.17952910713131e-07	2.16902569527287e-07	0.322510978626155	0.468069613518204	0.0941854489810977	24	21	21	13	-1.00484245616884
Demographics → Microbiome (Linear)	none	EDUCATION_LESS9	Edu: <9th grade (DMDEDUC2=1)	RSV_genus890	Proteobacteria; Marivita	Proteobacteria	Marivita	-1.58774979654322e-09	1.59959698749828e-09	0.328354747098583	0.468069613518204	0.0941854489810977	24	21	21	13	-0.992593640118319
Demographics → Microbiome (Linear)	none	EDUCATION_LESS9	Edu: <9th grade (DMDEDUC2=1)	RSV_genus891	Proteobacteria; unclassified	Proteobacteria	NA	-4.02793364633224e-05	3.87500157523902e-05	0.306378588677642	0.468069613518204	0.0941854489810977	24	21	21	13	-1.0394663248837
Demographics → Microbiome (Linear)	none	EDUCATION_LESS9	Edu: <9th grade (DMDEDUC2=1)	RSV_genus892	Proteobacteria; Nesiotobacter	Proteobacteria	Nesiotobacter	-1.63709614237849e-08	1.64931153717985e-08	0.328354747098583	0.468069613518204	0.0941854489810977	24	21	21	13	-0.99259364011832
Demographics → Microbiome (Linear)	none	EDUCATION_LESS9	Edu: <9th grade (DMDEDUC2=1)	RSV_genus893	Proteobacteria; Paenirhodobacter	Proteobacteria	Paenirhodobacter	-6.46727097795886e-07	4.59829036914252e-07	0.16922768060998	0.468069613518204	0.0941854489810977	24	21	21	13	-1.40645119354758
Demographics → Microbiome (Linear)	none	EDUCATION_LESS9	Edu: <9th grade (DMDEDUC2=1)	RSV_genus894	Proteobacteria; Palleronia	Proteobacteria	Palleronia	-6.37380577668054e-08	6.3430896431088e-08	0.322510978626155	0.468069613518204	0.0941854489810977	24	21	21	13	-1.00484245616884
Demographics → Microbiome (Linear)	none	EDUCATION_LESS9	Edu: <9th grade (DMDEDUC2=1)	RSV_genus895	Proteobacteria; Paracocccus	Proteobacteria	Paracocccus	0.000513017174801214	0.000373420065358262	0.179041247329266	0.468069613518204	0.0941854489810977	24	21	21	13	1.3738339805308
Demographics → Microbiome (Linear)	none	EDUCATION_LESS9	Edu: <9th grade (DMDEDUC2=1)	RSV_genus9	Acidobacteria; unclassified	Acidobacteria	NA	-2.21249755169907e-07	1.88549426395808e-07	0.249283329232634	0.468069613518204	0.0941854489810977	24	21	21	13	-1.17343107003387
Demographics → Microbiome (Linear)	none	EDUCATION_LESS9	Edu: <9th grade (DMDEDUC2=1)	RSV_genus90	Actinobacteria; unclassified	Actinobacteria	NA	-3.59057785378791e-08	2.79660477589732e-08	0.208393673556295	0.468069613518204	0.0941854489810977	24	21	21	13	-1.283906072368
Demographics → Microbiome (Linear)	none	EDUCATION_LESS9	Edu: <9th grade (DMDEDUC2=1)	RSV_genus900	Proteobacteria; Tabrizicola	Proteobacteria	Tabrizicola	-2.22143699684069e-07	1.01132593934573e-07	0.0354127701946967	0.468069613518204	0.0941854489810977	24	21	21	13	-2.1965589039255
Demographics → Microbiome (Linear)	none	EDUCATION_LESS9	Edu: <9th grade (DMDEDUC2=1)	RSV_genus901	Proteobacteria; unclassified	Proteobacteria	NA	-1.03445553166491e-07	7.64843377189397e-08	0.185694153177373	0.468069613518204	0.0941854489810977	24	21	21	13	-1.35250635949319
Demographics → Microbiome (Linear)	none	EDUCATION_LESS9	Edu: <9th grade (DMDEDUC2=1)	RSV_genus902	Proteobacteria; Acetobacter	Proteobacteria	Acetobacter	-1.30335407164123e-07	7.38643866765511e-08	0.0871884814219921	0.468069613518204	0.0941854489810977	24	21	21	13	-1.7645229728212
Demographics → Microbiome (Linear)	none	EDUCATION_LESS9	Edu: <9th grade (DMDEDUC2=1)	RSV_genus903	Proteobacteria; Acidicaldus	Proteobacteria	Acidicaldus	-8.45332095450749e-07	6.3268626427765e-07	0.190940997342535	0.468069613518204	0.0941854489810977	24	21	21	13	-1.33609996483151
Demographics → Microbiome (Linear)	none	EDUCATION_LESS9	Edu: <9th grade (DMDEDUC2=1)	RSV_genus904	Proteobacteria; Acidiphilium	Proteobacteria	Acidiphilium	3.01495878001885e-06	3.00573490683554e-06	0.323352763160491	0.468069613518204	0.0941854489810977	24	21	21	13	1.00306875804727
Demographics → Microbiome (Linear)	none	EDUCATION_LESS9	Edu: <9th grade (DMDEDUC2=1)	RSV_genus905	Proteobacteria; Acidisoma	Proteobacteria	Acidisoma	-5.02592525958383e-10	5.06753297223598e-10	0.328740963692718	0.468069613518204	0.0941854489810977	24	21	21	13	-0.991789355317446
Demographics → Microbiome (Linear)	none	EDUCATION_LESS9	Edu: <9th grade (DMDEDUC2=1)	RSV_genus907	Proteobacteria; Asaia	Proteobacteria	Asaia	-4.92238788862951e-08	4.49499227947571e-08	0.281654551981157	0.468069613518204	0.0941854489810977	24	21	21	13	-1.09508261251199
Demographics → Microbiome (Linear)	none	EDUCATION_LESS9	Edu: <9th grade (DMDEDUC2=1)	RSV_genus908	Proteobacteria; Belnapia	Proteobacteria	Belnapia	-1.44044421528329e-08	1.10491765973062e-08	0.201648586846975	0.468069613518204	0.0941854489810977	24	21	21	13	-1.3036665697193
Demographics → Microbiome (Linear)	none	EDUCATION_LESS9	Edu: <9th grade (DMDEDUC2=1)	RSV_genus909	Proteobacteria; Craurococcus	Proteobacteria	Craurococcus	7.687833941811e-08	6.73928359613992e-08	0.26244003167817	0.468069613518204	0.0941854489810977	24	21	21	13	1.14074943310211
Demographics → Microbiome (Linear)	none	EDUCATION_LESS9	Edu: <9th grade (DMDEDUC2=1)	RSV_genus91	Actinobacteria; Tropheryma	Actinobacteria	Tropheryma	-1.09973499147239e-06	9.61662869505677e-07	0.261282476145426	0.468069613518204	0.0941854489810977	24	21	21	13	-1.14357643031148
Demographics → Microbiome (Linear)	none	EDUCATION_LESS9	Edu: <9th grade (DMDEDUC2=1)	RSV_genus910	Proteobacteria; Gluconacetobacter	Proteobacteria	Gluconacetobacter	-1.05740346501287e-08	1.06100779199836e-08	0.326434094434307	0.468069613518204	0.0941854489810977	24	21	21	13	-0.99660292128609
Demographics → Microbiome (Linear)	none	EDUCATION_LESS9	Edu: <9th grade (DMDEDUC2=1)	RSV_genus911	Proteobacteria; Gluconobacter	Proteobacteria	Gluconobacter	-3.23067405758219e-09	3.23145024309145e-09	0.324927175968509	0.468069613518204	0.0941854489810977	24	21	21	13	-0.999759802735344
Demographics → Microbiome (Linear)	none	EDUCATION_LESS9	Edu: <9th grade (DMDEDUC2=1)	RSV_genus912	Proteobacteria; unclassified	Proteobacteria	NA	-5.29908633464393e-06	3.93670814557432e-06	0.187738942941904	0.468069613518204	0.0941854489810977	24	21	21	13	-1.34607040671816
Demographics → Microbiome (Linear)	none	EDUCATION_LESS9	Edu: <9th grade (DMDEDUC2=1)	RSV_genus913	Proteobacteria; Paracraurococcus	Proteobacteria	Paracraurococcus	-1.71218096374064e-07	1.70392975856999e-07	0.322510978626156	0.468069613518204	0.0941854489810977	24	21	21	13	-1.00484245616883
Demographics → Microbiome (Linear)	none	EDUCATION_LESS9	Edu: <9th grade (DMDEDUC2=1)	RSV_genus914	Proteobacteria; Roseococcus	Proteobacteria	Roseococcus	-1.77132014961757e-07	1.34657577432295e-07	0.197714627660253	0.468069613518204	0.0941854489810977	24	21	21	13	-1.31542552851003
Demographics → Microbiome (Linear)	none	EDUCATION_LESS9	Edu: <9th grade (DMDEDUC2=1)	RSV_genus915	Proteobacteria; Roseomonas	Proteobacteria	Roseomonas	-1.34252026390561e-06	9.1303914381923e-07	0.151222296973605	0.468069613518204	0.0941854489810977	24	21	21	13	-1.47038631694351
Demographics → Microbiome (Linear)	none	EDUCATION_LESS9	Edu: <9th grade (DMDEDUC2=1)	RSV_genus916	Proteobacteria; Saccharibacter	Proteobacteria	Saccharibacter	-1.26205871586051e-08	1.24262439330957e-08	0.317418983456273	0.468069613518204	0.0941854489810977	24	21	21	13	-1.01563974009812
Demographics → Microbiome (Linear)	none	EDUCATION_LESS9	Edu: <9th grade (DMDEDUC2=1)	RSV_genus917	Proteobacteria; Stella	Proteobacteria	Stella	-1.12479007833153e-07	1.11936958020267e-07	0.322510978626156	0.468069613518204	0.0941854489810977	24	21	21	13	-1.00484245616883
Demographics → Microbiome (Linear)	none	EDUCATION_LESS9	Edu: <9th grade (DMDEDUC2=1)	RSV_genus918	Proteobacteria; unclassified	Proteobacteria	NA	-3.5639277130212e-07	2.13949222023649e-07	0.105518263946208	0.468069613518204	0.0941854489810977	24	21	21	13	-1.66578203898645
Demographics → Microbiome (Linear)	none	EDUCATION_LESS9	Edu: <9th grade (DMDEDUC2=1)	RSV_genus919	Proteobacteria; unclassified	Proteobacteria	NA	-1.27762962710447e-06	1.25974748972312e-06	0.318097097864568	0.468069613518204	0.0941854489810977	24	21	21	13	-1.01419501727706
Demographics → Microbiome (Linear)	none	EDUCATION_LESS9	Edu: <9th grade (DMDEDUC2=1)	RSV_genus92	Actinobacteria; Demequina	Actinobacteria	Demequina	-1.65003181642307e-06	1.64208011543835e-06	0.322510978626155	0.468069613518204	0.0941854489810977	24	21	21	13	-1.00484245616883
Demographics → Microbiome (Linear)	none	EDUCATION_LESS9	Edu: <9th grade (DMDEDUC2=1)	RSV_genus920	Proteobacteria; unclassified	Proteobacteria	NA	-2.36551734101448e-07	1.62519833730822e-07	0.155265041914435	0.468069613518204	0.0941854489810977	24	21	21	13	-1.45552532679331
Demographics → Microbiome (Linear)	none	EDUCATION_LESS9	Edu: <9th grade (DMDEDUC2=1)	RSV_genus921	Proteobacteria; unclassified	Proteobacteria	NA	3.45666640986862e-08	3.42627401510309e-08	0.32060491396086	0.468069613518204	0.0941854489810977	24	21	21	13	1.00887039233627
Demographics → Microbiome (Linear)	none	EDUCATION_LESS9	Edu: <9th grade (DMDEDUC2=1)	RSV_genus922	Proteobacteria; unclassified	Proteobacteria	NA	-1.9355483286901e-09	1.92449748352776e-09	0.322084540540388	0.468069613518204	0.0941854489810977	24	21	21	13	-1.00574219777211
Demographics → Microbiome (Linear)	none	EDUCATION_LESS9	Edu: <9th grade (DMDEDUC2=1)	RSV_genus923	Proteobacteria; unclassified	Proteobacteria	NA	-8.98045947268143e-08	7.87469626794393e-08	0.262575249590265	0.468069613518204	0.0941854489810977	24	21	21	13	-1.14041979107674
Demographics → Microbiome (Linear)	none	EDUCATION_LESS9	Edu: <9th grade (DMDEDUC2=1)	RSV_genus924	Proteobacteria; unclassified	Proteobacteria	NA	-4.72574167208666e-07	2.68982128276323e-07	0.0885012063080878	0.468069613518204	0.0941854489810977	24	21	21	13	-1.75689801488668
Demographics → Microbiome (Linear)	none	EDUCATION_LESS9	Edu: <9th grade (DMDEDUC2=1)	RSV_genus925	Proteobacteria; AEGEAN-169_marine_group	Proteobacteria	AEGEAN-169_marine_group	-1.23170823245303e-07	1.25104974851618e-07	0.332236122826836	0.468069613518204	0.0941854489810977	24	21	21	13	-0.984539770631755
Demographics → Microbiome (Linear)	none	EDUCATION_LESS9	Edu: <9th grade (DMDEDUC2=1)	RSV_genus926	Proteobacteria; Azospirillum	Proteobacteria	Azospirillum	4.04313183911516e-07	4.16235180096018e-07	0.33865573015906	0.468069613518204	0.0941854489810977	24	21	21	13	0.971357547957017
Demographics → Microbiome (Linear)	none	EDUCATION_LESS9	Edu: <9th grade (DMDEDUC2=1)	RSV_genus927	Proteobacteria; Defluviicoccus	Proteobacteria	Defluviicoccus	-2.82017555698294e-08	2.47259266743763e-08	0.262511879913493	0.468069613518204	0.0941854489810977	24	21	21	13	-1.14057426203788
Demographics → Microbiome (Linear)	none	EDUCATION_LESS9	Edu: <9th grade (DMDEDUC2=1)	RSV_genus928	Proteobacteria; Dongia	Proteobacteria	Dongia	-2.18261952482504e-06	2.17210121987353e-06	0.322510978626155	0.468069613518204	0.0941854489810977	24	21	21	13	-1.00484245616883
Demographics → Microbiome (Linear)	none	EDUCATION_LESS9	Edu: <9th grade (DMDEDUC2=1)	RSV_genus929	Proteobacteria; Magnetospirillum	Proteobacteria	Magnetospirillum	-1.63821453234416e-09	1.61796050727128e-09	0.318885376021279	0.468069613518204	0.0941854489810977	24	21	21	13	-1.01251824440823
Demographics → Microbiome (Linear)	none	EDUCATION_LESS9	Edu: <9th grade (DMDEDUC2=1)	RSV_genus93	Actinobacteria; unclassified	Actinobacteria	NA	-4.72263874786643e-09	4.7423907694679e-09	0.326801371581731	0.468069613518204	0.0941854489810977	24	21	21	13	-0.995835007581273
Demographics → Microbiome (Linear)	none	EDUCATION_LESS9	Edu: <9th grade (DMDEDUC2=1)	RSV_genus930	Proteobacteria; Marispirillum	Proteobacteria	Marispirillum	-1.25276767549248e-08	1.25596442837333e-08	0.326027014838188	0.468069613518204	0.0941854489810977	24	21	21	13	-0.997454742500159
Demographics → Microbiome (Linear)	none	EDUCATION_LESS9	Edu: <9th grade (DMDEDUC2=1)	RSV_genus931	Proteobacteria; unclassified	Proteobacteria	NA	-1.49519944444447e-05	9.88197982676188e-06	0.140080064492384	0.468069613518204	0.0941854489810977	24	21	21	13	-1.51305656422739
Demographics → Microbiome (Linear)	none	EDUCATION_LESS9	Edu: <9th grade (DMDEDUC2=1)	RSV_genus932	Proteobacteria; Skermanella	Proteobacteria	Skermanella	-8.7618739408817e-07	8.8250611614755e-07	0.328236495251848	0.468069613518204	0.0941854489810977	24	21	21	13	-0.992840024625592
Demographics → Microbiome (Linear)	none	EDUCATION_LESS9	Edu: <9th grade (DMDEDUC2=1)	RSV_genus933	Proteobacteria; Telmatospirillum	Proteobacteria	Telmatospirillum	-1.04162526131244e-09	1.03660554439931e-09	0.322510978626155	0.468069613518204	0.0941854489810977	24	21	21	13	-1.00484245616883
Demographics → Microbiome (Linear)	none	EDUCATION_LESS9	Edu: <9th grade (DMDEDUC2=1)	RSV_genus934	Proteobacteria; Thalassospira	Proteobacteria	Thalassospira	-4.50582885446391e-07	4.39214223150106e-07	0.312639042911298	0.468069613518204	0.0941854489810977	24	21	21	13	-1.02588409413235
Demographics → Microbiome (Linear)	none	EDUCATION_LESS9	Edu: <9th grade (DMDEDUC2=1)	RSV_genus936	Proteobacteria; Geminicoccus	Proteobacteria	Geminicoccus	-3.80649974634361e-08	3.8188607718619e-08	0.326357489055449	0.468069613518204	0.0941854489810977	24	21	21	13	-0.996763164132777
Demographics → Microbiome (Linear)	none	EDUCATION_LESS9	Edu: <9th grade (DMDEDUC2=1)	RSV_genus937	Proteobacteria; unclassified	Proteobacteria	NA	-1.85294391497403e-07	1.84401435627905e-07	0.322510978626156	0.468069613518204	0.0941854489810977	24	21	21	13	-1.00484245616883
Demographics → Microbiome (Linear)	none	EDUCATION_LESS9	Edu: <9th grade (DMDEDUC2=1)	RSV_genus938	Proteobacteria; Reyranella	Proteobacteria	Reyranella	-1.96928327578937e-06	1.30729289911102e-06	0.141777877868089	0.468069613518204	0.0941854489810977	24	21	21	13	-1.50638259959074
Demographics → Microbiome (Linear)	none	EDUCATION_LESS9	Edu: <9th grade (DMDEDUC2=1)	RSV_genus94	Actinobacteria; Brachybacterium	Actinobacteria	Brachybacterium	-4.32919699709829e-05	3.13795339314101e-05	0.177267416521277	0.468069613518204	0.0941854489810977	24	21	21	13	-1.37962437764726
Demographics → Microbiome (Linear)	none	EDUCATION_LESS9	Edu: <9th grade (DMDEDUC2=1)	RSV_genus941	Proteobacteria; unclassified	Proteobacteria	NA	-6.67630133832787e-08	3.6846230290303e-08	0.0793900942217845	0.468069613518204	0.0941854489810977	24	21	21	13	-1.81193606122711
Demographics → Microbiome (Linear)	none	EDUCATION_LESS9	Edu: <9th grade (DMDEDUC2=1)	RSV_genus942	Proteobacteria; unclassified	Proteobacteria	NA	-8.68098487673306e-08	6.93972243135528e-08	0.220035437931782	0.468069613518204	0.0941854489810977	24	21	21	13	-1.25091240501354
Demographics → Microbiome (Linear)	none	EDUCATION_LESS9	Edu: <9th grade (DMDEDUC2=1)	RSV_genus946	Proteobacteria; Rickettsia	Proteobacteria	Rickettsia	-5.23964061286701e-08	5.16655758963921e-08	0.318120404583033	0.468069613518204	0.0941854489810977	24	21	21	13	-1.01414539990309
Demographics → Microbiome (Linear)	none	EDUCATION_LESS9	Edu: <9th grade (DMDEDUC2=1)	RSV_genus949	Proteobacteria; Candidatus_Odyssella	Proteobacteria	Candidatus_Odyssella	-3.32256733343801e-07	2.93444272547762e-07	0.26593629108934	0.468069613518204	0.0941854489810977	24	21	21	13	-1.13226518431952
Demographics → Microbiome (Linear)	none	EDUCATION_LESS9	Edu: <9th grade (DMDEDUC2=1)	RSV_genus95	Actinobacteria; Dermabacter	Actinobacteria	Dermabacter	-3.78951752977384e-06	3.6864910590347e-06	0.311682529784305	0.468069613518204	0.0941854489810977	24	21	21	13	-1.02794702851283
Demographics → Microbiome (Linear)	none	EDUCATION_LESS9	Edu: <9th grade (DMDEDUC2=1)	RSV_genus950	Proteobacteria; unclassified	Proteobacteria	NA	-3.1996696585792e-09	2.26439954939422e-09	0.167299797791769	0.468069613518204	0.0941854489810977	24	21	21	13	-1.41303228020655
Demographics → Microbiome (Linear)	none	EDUCATION_LESS9	Edu: <9th grade (DMDEDUC2=1)	RSV_genus952	Proteobacteria; unclassified	Proteobacteria	NA	-1.44259681360166e-07	1.43424337256857e-07	0.322045654358764	0.468069613518204	0.0941854489810977	24	21	21	13	-1.00582428421345
Demographics → Microbiome (Linear)	none	EDUCATION_LESS9	Edu: <9th grade (DMDEDUC2=1)	RSV_genus953	Proteobacteria; unclassified	Proteobacteria	NA	-4.10628575171839e-06	3.93364758702487e-06	0.304359609781348	0.468069613518204	0.0941854489810977	24	21	21	13	-1.04388755242411
Demographics → Microbiome (Linear)	none	EDUCATION_LESS9	Edu: <9th grade (DMDEDUC2=1)	RSV_genus954	Proteobacteria; unclassified	Proteobacteria	NA	-2.67635056420907e-08	2.67161795005897e-08	0.323969409483063	0.468069613518204	0.0941854489810977	24	21	21	13	-1.00177144121598
Demographics → Microbiome (Linear)	none	EDUCATION_LESS9	Edu: <9th grade (DMDEDUC2=1)	RSV_genus955	Proteobacteria; unclassified	Proteobacteria	NA	3.1915349049287e-08	3.17302751600927e-08	0.32204165714567	0.468069613518204	0.0941854489810977	24	21	21	13	1.0058327224791
Demographics → Microbiome (Linear)	none	EDUCATION_LESS9	Edu: <9th grade (DMDEDUC2=1)	RSV_genus956	Proteobacteria; unclassified	Proteobacteria	NA	-4.51924380399521e-06	3.12736292810707e-06	0.158161736435849	0.468069613518204	0.0941854489810977	24	21	21	13	-1.44506534990828
Demographics → Microbiome (Linear)	none	EDUCATION_LESS9	Edu: <9th grade (DMDEDUC2=1)	RSV_genus957	Proteobacteria; Altererythrobacter	Proteobacteria	Altererythrobacter	-1.00866607260891e-05	7.12391347325196e-06	0.166468746729221	0.468069613518204	0.0941854489810977	24	21	21	13	-1.41588759660842
Demographics → Microbiome (Linear)	none	EDUCATION_LESS9	Edu: <9th grade (DMDEDUC2=1)	RSV_genus958	Proteobacteria; Erythrobacter	Proteobacteria	Erythrobacter	-1.44741806315339e-05	1.05428010391813e-05	0.179329556461748	0.468069613518204	0.0941854489810977	24	21	21	13	-1.37289706765233
Demographics → Microbiome (Linear)	none	EDUCATION_LESS9	Edu: <9th grade (DMDEDUC2=1)	RSV_genus959	Proteobacteria; unclassified	Proteobacteria	NA	-4.351419408695e-05	2.92164639918612e-05	0.146180090931095	0.468069613518204	0.0941854489810977	24	21	21	13	-1.48937236549473
Demographics → Microbiome (Linear)	none	EDUCATION_LESS9	Edu: <9th grade (DMDEDUC2=1)	RSV_genus96	Actinobacteria; Dermacoccus	Actinobacteria	Dermacoccus	3.7887791690561e-05	3.85455806490467e-05	0.333013308254751	0.468069613518204	0.0941854489810977	24	21	21	13	0.982934776246471
Demographics → Microbiome (Linear)	none	EDUCATION_LESS9	Edu: <9th grade (DMDEDUC2=1)	RSV_genus961	Proteobacteria; unclassified	Proteobacteria	NA	-2.41955529502934e-05	2.32648805913658e-05	0.306132873966847	0.468069613518204	0.0941854489810977	24	21	21	13	-1.04000331552413
Demographics → Microbiome (Linear)	none	EDUCATION_LESS9	Edu: <9th grade (DMDEDUC2=1)	RSV_genus962	Proteobacteria; unclassified	Proteobacteria	NA	-5.37982162527776e-06	5.33207131855092e-06	0.320564817104857	0.468069613518204	0.0941854489810977	24	21	21	13	-1.00895530158434
Demographics → Microbiome (Linear)	none	EDUCATION_LESS9	Edu: <9th grade (DMDEDUC2=1)	RSV_genus964	Proteobacteria; Blastomonas	Proteobacteria	Blastomonas	1.30069250014525e-05	7.3575226767488e-06	0.0866225251178666	0.468069613518204	0.0941854489810977	24	21	21	13	1.76784028713319
Demographics → Microbiome (Linear)	none	EDUCATION_LESS9	Edu: <9th grade (DMDEDUC2=1)	RSV_genus967	Proteobacteria; Polymorphobacter	Proteobacteria	Polymorphobacter	1.0222164544255e-07	1.0185801653544e-07	0.323114745008069	0.468069613518204	0.0941854489810977	24	21	21	13	1.00356995864909
Demographics → Microbiome (Linear)	none	EDUCATION_LESS9	Edu: <9th grade (DMDEDUC2=1)	RSV_genus968	Proteobacteria; Sandaracinobacter	Proteobacteria	Sandaracinobacter	-1.56045456806028e-07	1.40790179123206e-07	0.275969825498014	0.468069613518204	0.0941854489810977	24	21	21	13	-1.10835470043313
Demographics → Microbiome (Linear)	none	EDUCATION_LESS9	Edu: <9th grade (DMDEDUC2=1)	RSV_genus969	Proteobacteria; Sphingobium	Proteobacteria	Sphingobium	-1.47222165823637e-05	9.76149470367236e-06	0.14131573181654	0.468069613518204	0.0941854489810977	24	21	21	13	-1.50819285665597
Demographics → Microbiome (Linear)	none	EDUCATION_LESS9	Edu: <9th grade (DMDEDUC2=1)	RSV_genus97	Actinobacteria; Kytococcus	Actinobacteria	Kytococcus	-1.26069333428591e-07	7.39975836190453e-08	0.098132253739464	0.468069613518204	0.0941854489810977	24	21	21	13	-1.70369527304596
Demographics → Microbiome (Linear)	none	EDUCATION_LESS9	Edu: <9th grade (DMDEDUC2=1)	RSV_genus970	Proteobacteria; Sphingomicrobium	Proteobacteria	Sphingomicrobium	-6.6758115448017e-06	6.64364000925536e-06	0.322510978626155	0.468069613518204	0.0941854489810977	24	21	21	13	-1.00484245616884
Demographics → Microbiome (Linear)	none	EDUCATION_LESS9	Edu: <9th grade (DMDEDUC2=1)	RSV_genus972	Proteobacteria; Sphingopyxis	Proteobacteria	Sphingopyxis	-1.02342036583231e-05	9.94070640766805e-06	0.310952340965344	0.468069613518204	0.0941854489810977	24	21	21	13	-1.02952478814067
Demographics → Microbiome (Linear)	none	EDUCATION_LESS9	Edu: <9th grade (DMDEDUC2=1)	RSV_genus973	Proteobacteria; Sphingorhabdus	Proteobacteria	Sphingorhabdus	-5.42984115881944e-08	5.44312296700344e-08	0.325976788605334	0.468069613518204	0.0941854489810977	24	21	21	13	-0.997559891947231
Demographics → Microbiome (Linear)	none	EDUCATION_LESS9	Edu: <9th grade (DMDEDUC2=1)	RSV_genus974	Proteobacteria; Zymomonas	Proteobacteria	Zymomonas	-2.53690189889981e-08	1.28262990495252e-08	0.0566062404669515	0.468069613518204	0.0941854489810977	24	21	21	13	-1.97789080786614
Demographics → Microbiome (Linear)	none	EDUCATION_LESS9	Edu: <9th grade (DMDEDUC2=1)	RSV_genus975	Proteobacteria; unclassified	Proteobacteria	NA	-9.61551854322301e-08	7.9550863152321e-08	0.235624199958824	0.468069613518204	0.0941854489810977	24	21	21	13	-1.20872585943054
Demographics → Microbiome (Linear)	none	EDUCATION_LESS9	Edu: <9th grade (DMDEDUC2=1)	RSV_genus976	Proteobacteria; Achromobacter	Proteobacteria	Achromobacter	-2.90437837015068e-08	2.19426664341695e-08	0.195007653752355	0.468069613518204	0.0941854489810977	24	21	21	13	-1.32362143810742
Demographics → Microbiome (Linear)	none	EDUCATION_LESS9	Edu: <9th grade (DMDEDUC2=1)	RSV_genus977	Proteobacteria; Advenella	Proteobacteria	Advenella	-1.79578163714327e-08	1.80161316324894e-08	0.326357489055448	0.468069613518204	0.0941854489810977	24	21	21	13	-0.996763164132779
Demographics → Microbiome (Linear)	none	EDUCATION_LESS9	Edu: <9th grade (DMDEDUC2=1)	RSV_genus978	Proteobacteria; Alcaligenes	Proteobacteria	Alcaligenes	-1.19861080720279e-07	9.96773883045175e-08	0.237996243280574	0.468069613518204	0.0941854489810977	24	21	21	13	-1.20249018116425
Demographics → Microbiome (Linear)	none	EDUCATION_LESS9	Edu: <9th grade (DMDEDUC2=1)	RSV_genus98	Actinobacteria; Mobilicoccus	Actinobacteria	Mobilicoccus	-4.63455974936169e-08	4.56319260303262e-08	0.317418983456273	0.468069613518204	0.0941854489810977	24	21	21	13	-1.01563974009811
Demographics → Microbiome (Linear)	none	EDUCATION_LESS9	Edu: <9th grade (DMDEDUC2=1)	RSV_genus980	Proteobacteria; Castellaniella	Proteobacteria	Castellaniella	-2.81222482216276e-05	1.96638764729627e-05	0.162366849092793	0.468069613518204	0.0941854489810977	24	21	21	13	-1.43014772597331
Demographics → Microbiome (Linear)	none	EDUCATION_LESS9	Edu: <9th grade (DMDEDUC2=1)	RSV_genus982	Proteobacteria; Kerstersia	Proteobacteria	Kerstersia	-1.18003670242065e-07	1.15122548668767e-07	0.313037247054135	0.468069613518204	0.0941854489810977	24	21	21	13	-1.02502656175193
Demographics → Microbiome (Linear)	none	EDUCATION_LESS9	Edu: <9th grade (DMDEDUC2=1)	RSV_genus983	Proteobacteria; MWH-UniP1_aquatic_group	Proteobacteria	MWH-UniP1_aquatic_group	-1.81687492954184e-08	1.65673487881094e-08	0.280974581123306	0.468069613518204	0.0941854489810977	24	21	21	13	-1.09666003461328
Demographics → Microbiome (Linear)	none	EDUCATION_LESS9	Edu: <9th grade (DMDEDUC2=1)	RSV_genus985	Proteobacteria; Oligella	Proteobacteria	Oligella	-1.41680007042218e-08	1.26481078888982e-08	0.270979454455248	0.468069613518204	0.0941854489810977	24	21	21	13	-1.12016760361901
Demographics → Microbiome (Linear)	none	EDUCATION_LESS9	Edu: <9th grade (DMDEDUC2=1)	RSV_genus986	Proteobacteria; Parapusillimonas	Proteobacteria	Parapusillimonas	-3.84945988583861e-06	3.7192812604098e-06	0.308427113799883	0.468069613518204	0.0941854489810977	24	21	21	13	-1.03500101667881
Demographics → Microbiome (Linear)	none	EDUCATION_LESS9	Edu: <9th grade (DMDEDUC2=1)	RSV_genus988	Proteobacteria; Pelistega	Proteobacteria	Pelistega	-4.72448494688767e-09	4.67608187889199e-09	0.319906120532931	0.468069613518204	0.0941854489810977	24	21	21	13	-1.01035120197834
Demographics → Microbiome (Linear)	none	EDUCATION_LESS9	Edu: <9th grade (DMDEDUC2=1)	RSV_genus989	Proteobacteria; Pusillimonas	Proteobacteria	Pusillimonas	-2.17374236690731e-06	2.18080126265354e-06	0.326357489055448	0.468069613518204	0.0941854489810977	24	21	21	13	-0.996763164132779
Demographics → Microbiome (Linear)	none	EDUCATION_LESS9	Edu: <9th grade (DMDEDUC2=1)	RSV_genus99	Actinobacteria; Aquipuribacter	Actinobacteria	Aquipuribacter	-9.49824155197479e-08	9.45246838811804e-08	0.322510978626155	0.468069613518204	0.0941854489810977	24	21	21	13	-1.00484245616883
Demographics → Microbiome (Linear)	none	EDUCATION_LESS9	Edu: <9th grade (DMDEDUC2=1)	RSV_genus991	Proteobacteria; Burkholderia	Proteobacteria	Burkholderia	-6.68735518247338e-05	3.8027081169537e-05	0.0882107189804401	0.468069613518204	0.0941854489810977	24	21	21	13	-1.7585770395206
Demographics → Microbiome (Linear)	none	EDUCATION_LESS9	Edu: <9th grade (DMDEDUC2=1)	RSV_genus992	Proteobacteria; Cupriavidus	Proteobacteria	Cupriavidus	-1.2408784721443e-05	1.26868563421234e-05	0.335370679091927	0.468069613518204	0.0941854489810977	24	21	21	13	-0.978081913030163
Demographics → Microbiome (Linear)	none	EDUCATION_LESS9	Edu: <9th grade (DMDEDUC2=1)	RSV_genus993	Proteobacteria; Lautropia	Proteobacteria	Lautropia	0.000281884435204799	0.000122506355202219	0.0280572392472946	0.468069613518204	0.0941854489810977	24	21	21	13	2.3009780573383
Demographics → Microbiome (Linear)	none	EDUCATION_LESS9	Edu: <9th grade (DMDEDUC2=1)	RSV_genus994	Proteobacteria; Limnobacter	Proteobacteria	Limnobacter	-4.96984471432074e-08	4.34812586478711e-08	0.261524144641733	0.468069613518204	0.0941854489810977	24	21	21	13	-1.14298547670125
Demographics → Microbiome (Linear)	none	EDUCATION_LESS9	Edu: <9th grade (DMDEDUC2=1)	RSV_genus995	Proteobacteria; unclassified	Proteobacteria	NA	0.000121646931191159	0.0001218261285548	0.325514092708827	0.468069613518204	0.0941854489810977	24	21	21	13	0.998529072820691
Demographics → Microbiome (Linear)	none	EDUCATION_LESS9	Edu: <9th grade (DMDEDUC2=1)	RSV_genus997	Proteobacteria; Polynucleobacter	Proteobacteria	Polynucleobacter	-3.59917409448896e-07	3.13422931485539e-07	0.259338621914761	0.468069613518204	0.0941854489810977	24	21	21	13	-1.1483442125405
Demographics → Microbiome (Linear)	none	EDUCATION_LESS9	Edu: <9th grade (DMDEDUC2=1)	RSV_genus998	Proteobacteria; Ralstonia	Proteobacteria	Ralstonia	-0.000352700340151838	0.000228586478501873	0.132672467695186	0.468069613518204	0.0941854489810977	24	21	21	13	-1.54296239420368
Demographics → Microbiome (Linear)	none	EDUCATION_LESS9	Edu: <9th grade (DMDEDUC2=1)	RSV_genus999	Proteobacteria; Thiomonas	Proteobacteria	Thiomonas	-1.915153324685e-08	1.89285623811232e-08	0.319233050092223	0.468069613518204	0.0941854489810977	24	21	21	13	-1.01177959853671
Demographics → Microbiome (Linear)	none	EDUCATION_LESS9	Edu: <9th grade (DMDEDUC2=1)	RSV_genus48	Actinobacteria; unclassified	Actinobacteria	NA	8.80342034505811e-07	9.07833033696817e-07	0.339459967303132	0.468080201660379	0.0941875795379547	24	21	21	13	0.969718000810062
Demographics → Microbiome (Linear)	none	EDUCATION_LESS9	Edu: <9th grade (DMDEDUC2=1)	RSV_genus963	Proteobacteria; unclassified	Proteobacteria	NA	0.000195712367294147	0.000201768648300336	0.339329384809349	0.468080201660379	0.0941875795379547	24	21	21	13	0.969984033410516
Demographics → Microbiome (Linear)	none	EDUCATION_LESS9	Edu: <9th grade (DMDEDUC2=1)	RSV_genus407	Chloroflexi; unclassified	Chloroflexi	NA	1.18351433797086e-05	1.22240714118489e-05	0.340213872871338	0.468172839314731	0.0942062201820292	24	21	21	13	0.968183429314446
Demographics → Microbiome (Linear)	none	EDUCATION_LESS9	Edu: <9th grade (DMDEDUC2=1)	RSV_genus235	Bacteroidetes; unclassified	Bacteroidetes	NA	-0.000103890090092628	0.000107394763976345	0.340615704062137	0.468346270477283	0.0942411181789094	24	21	21	13	-0.967366436184084
Demographics → Microbiome (Linear)	none	EDUCATION_LESS9	Edu: <9th grade (DMDEDUC2=1)	RSV_genus835	Proteobacteria; unclassified	Proteobacteria	NA	-5.69301341813006e-06	5.89108957067651e-06	0.341102780121307	0.468419392801585	0.0942558319282022	24	21	21	13	-0.966376991867108
Demographics → Microbiome (Linear)	none	EDUCATION_LESS9	Edu: <9th grade (DMDEDUC2=1)	RSV_genus979	Proteobacteria; Bordetella	Proteobacteria	Bordetella	1.37671197776429e-05	1.4247863242166e-05	0.341161113584703	0.468460460858455	0.0942640956848388	24	21	21	13	0.966258557065566
Demographics → Microbiome (Linear)	none	EDUCATION_LESS9	Edu: <9th grade (DMDEDUC2=1)	RSV_genus18	Acidobacteria; unclassified	Acidobacteria	NA	5.93114915263468e-05	6.15185754671343e-05	0.342213956839265	0.468794280369528	0.094331267190147	24	21	21	13	0.964123292452268
Demographics → Microbiome (Linear)	none	EDUCATION_LESS9	Edu: <9th grade (DMDEDUC2=1)	RSV_genus114	Actinobacteria; Cryobacterium	Actinobacteria	Cryobacterium	-9.96908146493707e-07	1.0389246239485e-06	0.344472414731947	0.469808603267352	0.094535370286747	24	21	21	13	-0.959557722970214
Demographics → Microbiome (Linear)	none	EDUCATION_LESS9	Edu: <9th grade (DMDEDUC2=1)	RSV_genus1302	Spirochaetae; unclassified	Spirochaetae	NA	1.40896402926173e-06	1.47383559236492e-06	0.346246904834822	0.470426477432026	0.094659699561566	24	21	21	13	0.955984532169497
Demographics → Microbiome (Linear)	none	EDUCATION_LESS9	Edu: <9th grade (DMDEDUC2=1)	RSV_genus1004	Proteobacteria; Brachymonas	Proteobacteria	Brachymonas	-9.31580023464723e-07	9.79093334052545e-07	0.348496515235008	0.47175853180187	0.0949277369117116	24	21	21	13	-0.951472133518507
Demographics → Microbiome (Linear)	none	EDUCATION_LESS9	Edu: <9th grade (DMDEDUC2=1)	RSV_genus352	Bacteroidetes; Parasegetibacter	Bacteroidetes	Parasegetibacter	1.07970243179281e-06	1.13565465817896e-06	0.348866776962885	0.471807600949642	0.0949376106560874	24	21	21	13	0.950731301999971
Demographics → Microbiome (Linear)	none	EDUCATION_LESS9	Edu: <9th grade (DMDEDUC2=1)	RSV_genus442	Cyanobacteria; unclassified	Cyanobacteria	NA	-1.41663570251263e-06	1.48994772250242e-06	0.348834643133668	0.471807600949642	0.0949376106560874	24	21	21	13	-0.950795575655056
Demographics → Microbiome (Linear)	none	EDUCATION_LESS9	Edu: <9th grade (DMDEDUC2=1)	RSV_genus132	Actinobacteria; Micrococcus	Actinobacteria	Micrococcus	1.49467993384176e-05	1.57285106280125e-05	0.349082595894914	0.471867123103296	0.0949495877650565	24	21	21	13	0.950299725887418
Demographics → Microbiome (Linear)	none	EDUCATION_LESS9	Edu: <9th grade (DMDEDUC2=1)	RSV_genus157	Actinobacteria; unclassified	Actinobacteria	NA	-2.21269689304121e-05	2.33169348503383e-05	0.349750318776617	0.472266101533912	0.0950298706151628	24	21	21	13	-0.948965593995777
Demographics → Microbiome (Linear)	none	EDUCATION_LESS9	Edu: <9th grade (DMDEDUC2=1)	RSV_genus1325	Tenericutes; unclassified	Tenericutes	NA	2.32320804756087e-07	2.44867989406384e-07	0.349853597000399	0.472328152135799	0.0950423565010855	24	21	21	13	0.948759392027052
Demographics → Microbiome (Linear)	none	EDUCATION_LESS9	Edu: <9th grade (DMDEDUC2=1)	RSV_genus194	Actinobacteria; Collinsella	Actinobacteria	Collinsella	1.07544443996548e-06	1.13414588447831e-06	0.350112969172352	0.472562176999851	0.0950894472248943	24	21	21	13	0.948241716241094
Demographics → Microbiome (Linear)	none	EDUCATION_LESS9	Edu: <9th grade (DMDEDUC2=1)	RSV_genus251	Bacteroidetes; Parabacteroides	Bacteroidetes	Parabacteroides	3.53392498674892e-05	3.73003805686493e-05	0.350523279643031	0.472621444626904	0.0951013731177588	24	21	21	13	0.947423305841323
Demographics → Microbiome (Linear)	none	EDUCATION_LESS9	Edu: <9th grade (DMDEDUC2=1)	RSV_genus951	Proteobacteria; unclassified	Proteobacteria	NA	2.71106752633458e-07	2.86074386334153e-07	0.350394940309503	0.472621444626904	0.0951013731177588	24	21	21	13	0.947679224650291
Demographics → Microbiome (Linear)	none	EDUCATION_LESS9	Edu: <9th grade (DMDEDUC2=1)	RSV_genus254	Bacteroidetes; Proteiniphilum	Bacteroidetes	Proteiniphilum	-2.67179132452164e-05	2.82274194856091e-05	0.350974813216095	0.472821229974116	0.0951415741307783	24	21	21	13	-0.946523406393481
Demographics → Microbiome (Linear)	none	EDUCATION_LESS9	Edu: <9th grade (DMDEDUC2=1)	RSV_genus124	Actinobacteria; Microcella	Actinobacteria	Microcella	1.05999087664094e-07	1.12290288206086e-07	0.352256210446382	0.473284149363712	0.0952347232464053	24	21	21	13	0.943973778654426
Demographics → Microbiome (Linear)	none	EDUCATION_LESS9	Edu: <9th grade (DMDEDUC2=1)	RSV_genus1116	Proteobacteria; unclassified	Proteobacteria	NA	7.50189967487922e-08	7.94917497617314e-08	0.352377322889479	0.473346147358817	0.0952471985467373	24	21	21	13	0.943733116627249
Demographics → Microbiome (Linear)	none	EDUCATION_LESS9	Edu: <9th grade (DMDEDUC2=1)	RSV_genus1136	Proteobacteria; unclassified	Proteobacteria	NA	-6.48732359607957e-07	6.87894155025421e-07	0.352711163362042	0.473467280014133	0.0952715729842092	24	21	21	13	-0.943070027370683
Demographics → Microbiome (Linear)	none	EDUCATION_LESS9	Edu: <9th grade (DMDEDUC2=1)	RSV_genus636	Firmicutes; [Eubacterium]_hallii_group	Firmicutes	[Eubacterium]_hallii_group	1.14452603962152e-05	1.21497660665646e-05	0.353242823437623	0.473762377438365	0.0953309527913826	24	21	21	13	0.942014877777096
Demographics → Microbiome (Linear)	none	EDUCATION_LESS9	Edu: <9th grade (DMDEDUC2=1)	RSV_genus1173	Proteobacteria; Buchnera	Proteobacteria	Buchnera	2.05734694699798e-07	2.18792878574298e-07	0.354099377079208	0.474252571106003	0.0954295900652855	24	21	21	13	0.940317143960121
Demographics → Microbiome (Linear)	none	EDUCATION_LESS9	Edu: <9th grade (DMDEDUC2=1)	RSV_genus702	Firmicutes; Dielma	Firmicutes	Dielma	-1.36295841030421e-06	1.45097121546988e-06	0.354591913076074	0.474611546630361	0.0955018234894568	24	21	21	13	-0.939342142540596
Demographics → Microbiome (Linear)	none	EDUCATION_LESS9	Edu: <9th grade (DMDEDUC2=1)	RSV_genus1076	Proteobacteria; Dechloromonas	Proteobacteria	Dechloromonas	9.80871407251106e-05	0.000104532656822506	0.355098788975882	0.474896359644016	0.0955591338569575	24	21	21	13	0.938339689305522
Demographics → Microbiome (Linear)	none	EDUCATION_LESS9	Edu: <9th grade (DMDEDUC2=1)	RSV_genus180	Actinobacteria; Saccharopolyspora	Actinobacteria	Saccharopolyspora	-1.61092659368818e-06	1.7213354207497e-06	0.356355363611826	0.475179214348847	0.0956160501715431	24	21	21	13	-0.935858621317727
Demographics → Microbiome (Linear)	none	EDUCATION_LESS9	Edu: <9th grade (DMDEDUC2=1)	RSV_genus380	Chlamydiae; Chlamydia	Chlamydiae	Chlamydia	-2.92052965342871e-07	3.17168931126848e-07	0.364038731736336	0.480415723826387	0.0966697459936853	24	21	21	13	-0.920812023754207
Demographics → Microbiome (Linear)	none	EDUCATION_LESS9	Edu: <9th grade (DMDEDUC2=1)	RSV_genus673	Firmicutes; Ruminococcaceae_UCG-002	Firmicutes	Ruminococcaceae_UCG-002	7.56106613887482e-05	8.25093982665894e-05	0.366318058443877	0.481791425632901	0.0969465661259233	24	21	21	13	0.91638847182534
Demographics → Microbiome (Linear)	none	EDUCATION_LESS9	Edu: <9th grade (DMDEDUC2=1)	RSV_genus517	Firmicutes; unclassified	Firmicutes	NA	6.62894660533887e-05	7.25205562182099e-05	0.367512125657192	0.482415285635279	0.0970720998771609	24	21	21	13	0.914078290490874
Demographics → Microbiome (Linear)	none	EDUCATION_LESS9	Edu: <9th grade (DMDEDUC2=1)	RSV_genus271	Bacteroidetes; Alistipes	Bacteroidetes	Alistipes	5.4473005984742e-05	5.98400394237934e-05	0.369465120755677	0.483668233629869	0.0973242193611271	24	21	21	13	0.910310329158683
Demographics → Microbiome (Linear)	none	EDUCATION_LESS9	Edu: <9th grade (DMDEDUC2=1)	RSV_genus327	Bacteroidetes; Gillisia	Bacteroidetes	Gillisia	-1.6446925197718e-06	1.80796014040334e-06	0.369784633416692	0.483817465190446	0.0973542478892116	24	21	21	13	-0.909695121599796
Demographics → Microbiome (Linear)	none	EDUCATION_LESS9	Edu: <9th grade (DMDEDUC2=1)	RSV_genus175	Actinobacteria; Crossiella	Actinobacteria	Crossiella	3.27090144513957e-06	3.59703577985045e-06	0.369973061348388	0.483987145983971	0.0973883912329795	24	21	21	13	0.909332474106097
Demographics → Microbiome (Linear)	none	EDUCATION_LESS9	Edu: <9th grade (DMDEDUC2=1)	RSV_genus856	Proteobacteria; Mesorhizobium	Proteobacteria	Mesorhizobium	-1.22964393038211e-07	1.35727940608234e-07	0.371727173271734	0.484627538634881	0.0975172517007565	24	21	21	13	-0.905962268985842
Demographics → Microbiome (Linear)	none	EDUCATION_LESS9	Edu: <9th grade (DMDEDUC2=1)	RSV_genus1316	Tenericutes; Entomoplasma	Tenericutes	Entomoplasma	6.15750393563823e-07	6.80171698593222e-07	0.372079439062064	0.484971689971031	0.0975865021865317	24	21	21	13	0.905286701633368
Demographics → Microbiome (Linear)	none	EDUCATION_LESS9	Edu: <9th grade (DMDEDUC2=1)	RSV_genus604	Firmicutes; Lachnoanaerobaculum	Firmicutes	Lachnoanaerobaculum	-9.52620878365969e-05	0.000105344456769697	0.372598813270906	0.485394943281843	0.0976716696529944	24	21	21	13	-0.904291414638528
Demographics → Microbiome (Linear)	none	EDUCATION_LESS9	Edu: <9th grade (DMDEDUC2=1)	RSV_genus1085	Proteobacteria; unclassified	Proteobacteria	NA	4.30226677938316e-08	4.76371252963586e-08	0.373203818335446	0.485860777559632	0.0977654053054213	24	21	21	13	0.903133166121598
Demographics → Microbiome (Linear)	none	EDUCATION_LESS9	Edu: <9th grade (DMDEDUC2=1)	RSV_genus330	Bacteroidetes; Moheibacter	Bacteroidetes	Moheibacter	1.72773377262733e-05	1.92170045296422e-05	0.375333806622159	0.48753017405556	0.09810132298509	24	21	21	13	0.899065080596876
Demographics → Microbiome (Linear)	none	EDUCATION_LESS9	Edu: <9th grade (DMDEDUC2=1)	RSV_genus508	Firmicutes; Atopostipes	Firmicutes	Atopostipes	5.63432119600947e-05	6.26700360065163e-05	0.375344093588378	0.48753017405556	0.09810132298509	24	21	21	13	0.899045469739897
Demographics → Microbiome (Linear)	none	EDUCATION_LESS9	Edu: <9th grade (DMDEDUC2=1)	RSV_genus371	Bacteroidetes; Pedobacter	Bacteroidetes	Pedobacter	1.42761241908988e-06	1.58923937600424e-06	0.375735701942651	0.487621762553499	0.0981197525168322	24	21	21	13	0.898299174212051
Demographics → Microbiome (Linear)	none	EDUCATION_LESS9	Edu: <9th grade (DMDEDUC2=1)	RSV_genus1310	Synergistetes; Jonquetella	Synergistetes	Jonquetella	6.94788749659159e-07	7.75591357297879e-07	0.377039528346767	0.488196794278743	0.0982354609919315	24	21	21	13	0.895818065946181
Demographics → Microbiome (Linear)	none	EDUCATION_LESS9	Edu: <9th grade (DMDEDUC2=1)	RSV_genus566	Firmicutes; Murdochiella	Firmicutes	Murdochiella	8.14343992042583e-06	9.12179534896733e-06	0.378658317564106	0.489251247854704	0.0984476392248553	24	21	21	13	0.892745299459908
Demographics → Microbiome (Linear)	none	EDUCATION_LESS9	Edu: <9th grade (DMDEDUC2=1)	RSV_genus485	Firmicutes; unclassified	Firmicutes	NA	2.45102760651092e-05	2.76350685284992e-05	0.381735995785217	0.491301739655154	0.0988602412936071	24	21	21	13	0.88692655275425
Demographics → Microbiome (Linear)	none	EDUCATION_LESS9	Edu: <9th grade (DMDEDUC2=1)	RSV_genus266	Bacteroidetes; Prevotellaceae_NK3B31_group	Bacteroidetes	Prevotellaceae_NK3B31_group	3.11913175555418e-07	3.52412253643337e-07	0.382715825918532	0.492216818489932	0.099044374397781	24	21	21	13	0.885080391872791
Demographics → Microbiome (Linear)	none	EDUCATION_LESS9	Edu: <9th grade (DMDEDUC2=1)	RSV_genus526	Firmicutes; unclassified	Firmicutes	NA	7.9927044211692e-07	9.08176230016022e-07	0.385376240086543	0.494249751761705	0.0994534433213357	24	21	21	13	0.880082979162337
Demographics → Microbiome (Linear)	none	EDUCATION_LESS9	Edu: <9th grade (DMDEDUC2=1)	RSV_genus1324	Tenericutes; Ureaplasma	Tenericutes	Ureaplasma	-6.0932504741949e-07	6.94790087142132e-07	0.38702789088554	0.495596597552476	0.0997244570164112	24	21	21	13	-0.876991567231214
Demographics → Microbiome (Linear)	none	EDUCATION_LESS9	Edu: <9th grade (DMDEDUC2=1)	RSV_genus898	Proteobacteria; Rubellimicrobium	Proteobacteria	Rubellimicrobium	1.85725105245628e-05	2.12682362304754e-05	0.389032353835796	0.497313176546434	0.100069868806854	24	21	21	13	0.873251092535361
Demographics → Microbiome (Linear)	none	EDUCATION_LESS9	Edu: <9th grade (DMDEDUC2=1)	RSV_genus1162	Proteobacteria; unclassified	Proteobacteria	NA	-4.48646095962758e-06	5.13887353764194e-06	0.389143707317367	0.497378356696106	0.100082984423601	24	21	21	13	-0.873043659620056
Demographics → Microbiome (Linear)	none	EDUCATION_LESS9	Edu: <9th grade (DMDEDUC2=1)	RSV_genus965	Proteobacteria; unclassified	Proteobacteria	NA	-1.01914991638552e-05	1.17133744308232e-05	0.390740252663646	0.498645444408288	0.100337949116082	24	21	21	13	-0.870073711383865
Demographics → Microbiome (Linear)	none	EDUCATION_LESS9	Edu: <9th grade (DMDEDUC2=1)	RSV_genus947	Proteobacteria; Candidatus_Captivus	Proteobacteria	Candidatus_Captivus	1.42523733175058e-07	1.64240695669264e-07	0.391979597278724	0.499762613814785	0.100562747092921	24	21	21	13	0.867773559983345
Demographics → Microbiome (Linear)	none	EDUCATION_LESS9	Edu: <9th grade (DMDEDUC2=1)	RSV_genus789	Planctomycetes; Rhodopirellula	Planctomycetes	Rhodopirellula	-5.12967323104327e-07	5.96343330775731e-07	0.396084495908002	0.50258538600662	0.101130748216218	24	21	21	13	-0.860187909600755
Demographics → Microbiome (Linear)	none	EDUCATION_LESS9	Edu: <9th grade (DMDEDUC2=1)	RSV_genus700	Firmicutes; Catenibacterium	Firmicutes	Catenibacterium	6.61779959999543e-07	7.73043827439367e-07	0.398323974629888	0.50472747235109	0.10156178103331	24	21	21	13	0.856070427716401
Demographics → Microbiome (Linear)	none	EDUCATION_LESS9	Edu: <9th grade (DMDEDUC2=1)	RSV_genus597	Firmicutes; Dorea	Firmicutes	Dorea	3.31913217553837e-05	3.88493743888051e-05	0.399257030155425	0.505365742371245	0.101690214383144	24	21	21	13	0.854359234287904
Demographics → Microbiome (Linear)	none	EDUCATION_LESS9	Edu: <9th grade (DMDEDUC2=1)	RSV_genus819	Proteobacteria; Bradyrhizobium	Proteobacteria	Bradyrhizobium	-3.54592395294816e-05	4.15469110799887e-05	0.399739849171842	0.50582146774958	0.101781915912427	24	21	21	13	-0.853474749571953
Demographics → Microbiome (Linear)	none	EDUCATION_LESS9	Edu: <9th grade (DMDEDUC2=1)	RSV_genus1344	Verrucomicrobia; Akkermansia	Verrucomicrobia	Akkermansia	-4.29125240610511e-05	5.08555661247872e-05	0.405038580656687	0.510136867215037	0.102650265030695	24	21	21	13	-0.843811746304312
Demographics → Microbiome (Linear)	none	EDUCATION_LESS9	Edu: <9th grade (DMDEDUC2=1)	RSV_genus863	Proteobacteria; Neorhizobium	Proteobacteria	Neorhizobium	0.000127535890123274	0.00015170046047686	0.406749457648686	0.511290143284437	0.102882328427375	24	21	21	13	0.840708655216823
Demographics → Microbiome (Linear)	none	EDUCATION_LESS9	Edu: <9th grade (DMDEDUC2=1)	RSV_genus493	Firmicutes; Nosocomiicoccus	Firmicutes	Nosocomiicoccus	-1.04083356562997e-06	1.24691625386281e-06	0.4100606286286	0.514153873849353	0.103458571236624	24	21	21	13	-0.83472611926068
Demographics → Microbiome (Linear)	none	EDUCATION_LESS9	Edu: <9th grade (DMDEDUC2=1)	RSV_genus1016	Proteobacteria; unclassified	Proteobacteria	NA	8.8965610415125e-05	0.000106606678631397	0.410173941364959	0.514168292998111	0.103461472672565	24	21	21	13	0.834521922615492
Demographics → Microbiome (Linear)	none	EDUCATION_LESS9	Edu: <9th grade (DMDEDUC2=1)	RSV_genus505	Firmicutes; unclassified	Firmicutes	NA	-8.67649587790492e-07	1.04397362423917e-06	0.412074075314204	0.515765508666472	0.103782866051882	24	21	21	13	-0.831102977743157
Demographics → Microbiome (Linear)	none	EDUCATION_LESS9	Edu: <9th grade (DMDEDUC2=1)	RSV_genus984	Proteobacteria; unclassified	Proteobacteria	NA	-3.84642202087092e-07	4.62960286221367e-07	0.412224931267055	0.515797619009097	0.103789327328046	24	21	21	13	-0.830831960180646
Demographics → Microbiome (Linear)	none	EDUCATION_LESS9	Edu: <9th grade (DMDEDUC2=1)	RSV_genus944	Proteobacteria; unclassified	Proteobacteria	NA	1.56143251318709e-07	1.88044593254966e-07	0.412492034817539	0.515975120825734	0.103825044426128	24	21	21	13	0.830352251112042
Demographics → Microbiome (Linear)	none	EDUCATION_LESS9	Edu: <9th grade (DMDEDUC2=1)	RSV_genus379	Candidate_division_SR1; unclassified	Candidate_division_SR1	NA	0.000135259778097028	0.000163202985014226	0.413366827540986	0.516873203660969	0.104005757577795	24	21	21	13	0.828782501038432
Demographics → Microbiome (Linear)	none	EDUCATION_LESS9	Edu: <9th grade (DMDEDUC2=1)	RSV_genus320	Bacteroidetes; Chryseobacterium	Bacteroidetes	Chryseobacterium	9.88644415033898e-06	1.19373969177713e-05	0.413696783676244	0.517105248810402	0.104052449941393	24	21	21	13	0.828190954731592
Demographics → Microbiome (Linear)	none	EDUCATION_LESS9	Edu: <9th grade (DMDEDUC2=1)	RSV_genus344	Bacteroidetes; Flavihumibacter	Bacteroidetes	Flavihumibacter	1.77151951311573e-07	2.13982329770925e-07	0.413869616823869	0.517139641731151	0.104059370520274	24	21	21	13	0.827881215711689
Demographics → Microbiome (Linear)	none	EDUCATION_LESS9	Edu: <9th grade (DMDEDUC2=1)	RSV_genus1267	Proteobacteria; Arenimonas	Proteobacteria	Arenimonas	1.2248876966802e-06	1.48611621655293e-06	0.415915577905838	0.518825348454135	0.104398570160604	24	21	21	13	0.824220665272963
Demographics → Microbiome (Linear)	none	EDUCATION_LESS9	Edu: <9th grade (DMDEDUC2=1)	RSV_genus1093	Proteobacteria; Desulfovermiculus	Proteobacteria	Desulfovermiculus	6.77843230806516e-08	8.22712871441024e-08	0.41608823104472	0.518897983909939	0.104413185941717	24	21	21	13	0.823912271627935
Demographics → Microbiome (Linear)	none	EDUCATION_LESS9	Edu: <9th grade (DMDEDUC2=1)	RSV_genus1018	Proteobacteria; Pelomonas	Proteobacteria	Pelomonas	-0.000145058513731171	0.000176466386982432	0.41714980843961	0.519568339049599	0.104548075492293	24	21	21	13	-0.822017814336577
Demographics → Microbiome (Linear)	none	EDUCATION_LESS9	Edu: <9th grade (DMDEDUC2=1)	RSV_genus477	Firmicutes; unclassified	Firmicutes	NA	0.000177297200848731	0.000215976144052153	0.417770773865916	0.519933885849742	0.104621631195335	24	21	21	13	0.820911039165132
Demographics → Microbiome (Linear)	none	EDUCATION_LESS9	Edu: <9th grade (DMDEDUC2=1)	RSV_genus1072	Proteobacteria; Azonexus	Proteobacteria	Azonexus	2.31968617186895e-07	2.84384591173509e-07	0.42070984689489	0.522447442877234	0.105127411725275	24	21	21	13	0.815686307861053
Demographics → Microbiome (Linear)	none	EDUCATION_LESS9	Edu: <9th grade (DMDEDUC2=1)	RSV_genus613	Firmicutes; Lachnospiraceae_ND3007_group	Firmicutes	Lachnospiraceae_ND3007_group	1.48074536918578e-05	1.81812230586903e-05	0.421414720269066	0.522785949336851	0.105195526343189	24	21	21	13	0.814436611005666
Demographics → Microbiome (Linear)	none	EDUCATION_LESS9	Edu: <9th grade (DMDEDUC2=1)	RSV_genus52	Actinobacteria; Corynebacterium	Actinobacteria	Corynebacterium	0.000259039373462179	0.000322125515009193	0.427240474029577	0.527654633255895	0.10617520792819	24	21	21	13	0.804156645135009
Demographics → Microbiome (Linear)	none	EDUCATION_LESS9	Edu: <9th grade (DMDEDUC2=1)	RSV_genus635	Firmicutes; Tyzzerella_4	Firmicutes	Tyzzerella_4	1.08357685845644e-07	1.34870785245317e-07	0.427660663315805	0.528015289636709	0.106247779576026	24	21	21	13	0.803418513865344
Demographics → Microbiome (Linear)	none	EDUCATION_LESS9	Edu: <9th grade (DMDEDUC2=1)	RSV_genus1279	Proteobacteria; Pseudoxanthomonas	Proteobacteria	Pseudoxanthomonas	4.66711878673426e-06	5.84253033272149e-06	0.430285194088851	0.530302125001135	0.10670793893977	24	21	21	13	0.798818066993293
Demographics → Microbiome (Linear)	none	EDUCATION_LESS9	Edu: <9th grade (DMDEDUC2=1)	RSV_genus834	Proteobacteria; Hyphomicrobium	Proteobacteria	Hyphomicrobium	1.68923255275695e-05	2.11507090780847e-05	0.430372835725349	0.530370472623244	0.106721691918577	24	21	21	13	0.798664738151616
Demographics → Microbiome (Linear)	none	EDUCATION_LESS9	Edu: <9th grade (DMDEDUC2=1)	RSV_genus1058	Proteobacteria; Conchiformibius	Proteobacteria	Conchiformibius	7.32330390395195e-06	9.19592373405819e-06	0.431689142810643	0.531404691639955	0.10692979853268	24	21	21	13	0.796364140867027
Demographics → Microbiome (Linear)	none	EDUCATION_LESS9	Edu: <9th grade (DMDEDUC2=1)	RSV_genus960	Proteobacteria; Porphyrobacter	Proteobacteria	Porphyrobacter	9.85819872619579e-06	1.24078371636256e-05	0.432749562610097	0.532304250373351	0.107110808666094	24	21	21	13	0.794513870241285
Demographics → Microbiome (Linear)	none	EDUCATION_LESS9	Edu: <9th grade (DMDEDUC2=1)	RSV_genus655	Firmicutes; Anaerotruncus	Firmicutes	Anaerotruncus	-2.44914970084812e-06	3.0927707588111e-06	0.434253175596598	0.533301140831547	0.107311403989264	24	21	21	13	-0.791895000258474
Demographics → Microbiome (Linear)	none	EDUCATION_LESS9	Edu: <9th grade (DMDEDUC2=1)	RSV_genus1148	Proteobacteria; unclassified	Proteobacteria	NA	-4.40820974483089e-07	5.5753343614373e-07	0.434961702913717	0.533869648615756	0.10742579971024	24	21	21	13	-0.790662848011589
Demographics → Microbiome (Linear)	none	EDUCATION_LESS9	Edu: <9th grade (DMDEDUC2=1)	RSV_genus563	Firmicutes; Finegoldia	Firmicutes	Finegoldia	3.55704562802713e-05	4.50024756013715e-05	0.435106551620542	0.534007660993142	0.107453570702745	24	21	21	13	0.79041110083258
Demographics → Microbiome (Linear)	none	EDUCATION_LESS9	Edu: <9th grade (DMDEDUC2=1)	RSV_genus569	Firmicutes; Peptoniphilus	Firmicutes	Peptoniphilus	2.4028526970383e-05	3.04836972036926e-05	0.436355868597804	0.534823976096929	0.107617830467403	24	21	21	13	0.788241885812731
Demographics → Microbiome (Linear)	none	EDUCATION_LESS9	Edu: <9th grade (DMDEDUC2=1)	RSV_genus685	Firmicutes; Ruminococcus_2	Firmicutes	Ruminococcus_2	7.84433566255206e-05	0.000100247388710858	0.439674529558456	0.537651867957391	0.108186861775686	24	21	21	13	0.782497755146259
Demographics → Microbiome (Linear)	none	EDUCATION_LESS9	Edu: <9th grade (DMDEDUC2=1)	RSV_genus36	Actinobacteria; Actinotignum	Actinobacteria	Actinotignum	1.85476584492044e-07	2.37841687378602e-07	0.441219743728053	0.53918132420427	0.108494620534531	24	21	21	13	0.779832108224148
Demographics → Microbiome (Linear)	none	EDUCATION_LESS9	Edu: <9th grade (DMDEDUC2=1)	RSV_genus605	Firmicutes; Lachnoclostridium	Firmicutes	Lachnoclostridium	7.83684543099763e-05	0.00010080473269603	0.442615953030989	0.540326564189767	0.108725066902143	24	21	21	13	0.777428323194817
Demographics → Microbiome (Linear)	none	EDUCATION_LESS9	Edu: <9th grade (DMDEDUC2=1)	RSV_genus1331	Verrucomicrobia; unclassified	Verrucomicrobia	NA	4.31938759196097e-07	5.58700526955819e-07	0.445128962387454	0.542911714246382	0.109245253455027	24	21	21	13	0.773113212456758
Demographics → Microbiome (Linear)	none	EDUCATION_LESS9	Edu: <9th grade (DMDEDUC2=1)	RSV_genus1270	Proteobacteria; Dyella	Proteobacteria	Dyella	-1.11141600160999e-07	1.4517395644871e-07	0.449539214874442	0.546672328382844	0.110001968098871	24	21	21	13	-0.765575333756684
Demographics → Microbiome (Linear)	none	EDUCATION_LESS9	Edu: <9th grade (DMDEDUC2=1)	RSV_genus633	Firmicutes; Tyzzerella	Firmicutes	Tyzzerella	2.2615686651275e-07	2.96200872015129e-07	0.450743107415173	0.547732148594841	0.110215226211817	24	21	21	13	0.763525323116535
Demographics → Microbiome (Linear)	none	EDUCATION_LESS9	Edu: <9th grade (DMDEDUC2=1)	RSV_genus1039	Proteobacteria; Janthinobacterium	Proteobacteria	Janthinobacterium	-1.71924554062352e-06	2.26123432023579e-06	0.452633502658696	0.549421588856264	0.110555177118591	24	21	21	13	-0.760312863305665
Demographics → Microbiome (Linear)	none	EDUCATION_LESS9	Edu: <9th grade (DMDEDUC2=1)	RSV_genus713	Firmicutes; Incertae_Sedis	Firmicutes	Incertae_Sedis	1.43810899362255e-05	1.89914571147606e-05	0.454446166073401	0.551065240971358	0.110885914487473	24	21	21	13	0.757239944745899
Demographics → Microbiome (Linear)	none	EDUCATION_LESS9	Edu: <9th grade (DMDEDUC2=1)	RSV_genus1178	Proteobacteria; Citrobacter	Proteobacteria	Citrobacter	3.7598497971689e-06	4.97540942344445e-06	0.455364138097902	0.551837536691915	0.11104131662657	24	21	21	13	0.755686512842993
Demographics → Microbiome (Linear)	none	EDUCATION_LESS9	Edu: <9th grade (DMDEDUC2=1)	RSV_genus1182	Proteobacteria; Ewingella	Proteobacteria	Ewingella	-4.83748654522633e-07	6.45261916526936e-07	0.458915837446025	0.554801825531763	0.111637793875311	24	21	21	13	-0.749693484354953
Demographics → Microbiome (Linear)	none	EDUCATION_LESS9	Edu: <9th grade (DMDEDUC2=1)	RSV_genus115	Actinobacteria; Curtobacterium	Actinobacteria	Curtobacterium	-4.20704509354486e-06	5.63214962901156e-06	0.460535420168505	0.556175454584922	0.111914196925987	24	21	21	13	-0.746969695526927
Demographics → Microbiome (Linear)	none	EDUCATION_LESS9	Edu: <9th grade (DMDEDUC2=1)	RSV_genus1046	Proteobacteria; unclassified	Proteobacteria	NA	1.30402456533285e-06	1.74652873312654e-06	0.460732929775254	0.556302604760141	0.111939782215002	24	21	21	13	0.746637911303329
Demographics → Microbiome (Linear)	none	EDUCATION_LESS9	Edu: <9th grade (DMDEDUC2=1)	RSV_genus766	unclassified	NA	NA	-0.000183709489945948	0.000251709443249323	0.470792798687113	0.565301262719683	0.113750501423575	24	21	21	13	-0.729847428743387
Demographics → Microbiome (Linear)	none	EDUCATION_LESS9	Edu: <9th grade (DMDEDUC2=1)	RSV_genus1	Acidobacteria; Bryocella	Acidobacteria	Bryocella	-2.34529746627287e-08	3.24410433330966e-08	0.474967049616683	0.568738701542895	0.114442186398543	24	21	21	13	-0.722941442478263
Demographics → Microbiome (Linear)	none	EDUCATION_LESS9	Edu: <9th grade (DMDEDUC2=1)	RSV_genus525	Firmicutes; Weissella	Firmicutes	Weissella	-5.28812581800633e-05	7.33160852430763e-05	0.475975846560478	0.569656908669483	0.114626948980812	24	21	21	13	-0.721277711497249
Demographics → Microbiome (Linear)	none	EDUCATION_LESS9	Edu: <9th grade (DMDEDUC2=1)	RSV_genus1109	Proteobacteria; Haliangium	Proteobacteria	Haliangium	-2.37718973525295e-06	3.30292228657667e-06	0.476919540934269	0.570537721601148	0.114804187064723	24	21	21	13	-0.71972318117021
Demographics → Microbiome (Linear)	none	EDUCATION_LESS9	Edu: <9th grade (DMDEDUC2=1)	RSV_genus665	Firmicutes; Oscillospira	Firmicutes	Oscillospira	-1.131787787172e-06	1.57931474266408e-06	0.478799142888742	0.572048382683055	0.115108163841144	24	21	21	13	-0.716632192809673
Demographics → Microbiome (Linear)	none	EDUCATION_LESS9	Edu: <9th grade (DMDEDUC2=1)	RSV_genus703	Firmicutes; Eggerthia	Firmicutes	Eggerthia	-8.95403309588696e-06	1.24978610911944e-05	0.478912962616258	0.572091823918326	0.115116905131179	24	21	21	13	-0.716445240553655
Demographics → Microbiome (Linear)	none	EDUCATION_LESS9	Edu: <9th grade (DMDEDUC2=1)	RSV_genus331	Bacteroidetes; Myroides	Bacteroidetes	Myroides	-1.84113792902753e-08	2.58633706649579e-08	0.48170275555705	0.574757780669367	0.115653351690214	24	21	21	13	-0.711870835738387
Demographics → Microbiome (Linear)	none	EDUCATION_LESS9	Edu: <9th grade (DMDEDUC2=1)	RSV_genus364	Bacteroidetes; unclassified	Bacteroidetes	NA	1.8672290740773e-06	2.63992122519272e-06	0.484496629025595	0.577255437040907	0.116155932673812	24	21	21	13	0.70730484540916
Demographics → Microbiome (Linear)	none	EDUCATION_LESS9	Edu: <9th grade (DMDEDUC2=1)	RSV_genus799	Proteobacteria; Hirschia	Proteobacteria	Hirschia	-1.34787336069754e-06	1.90963931787284e-06	0.485403395310613	0.578053444090944	0.116316508473067	24	21	21	13	-0.705826146373519
Demographics → Microbiome (Linear)	none	EDUCATION_LESS9	Edu: <9th grade (DMDEDUC2=1)	RSV_genus554	Firmicutes; unclassified	Firmicutes	NA	7.76807491080231e-06	1.10349691930999e-05	0.486554802892301	0.578954191411815	0.116497757775275	24	21	21	13	0.703950756442492
Demographics → Microbiome (Linear)	none	EDUCATION_LESS9	Edu: <9th grade (DMDEDUC2=1)	RSV_genus990	Proteobacteria; Sutterella	Proteobacteria	Sutterella	5.35394903906124e-06	7.63150379258373e-06	0.488025569086067	0.580243387660123	0.11675717117013	24	21	21	13	0.70155885190861
Demographics → Microbiome (Linear)	none	EDUCATION_LESS9	Edu: <9th grade (DMDEDUC2=1)	RSV_genus684	Firmicutes; Ruminococcus_1	Firmicutes	Ruminococcus_1	4.35482997360537e-05	6.22133787961725e-05	0.488995998259553	0.581101961736517	0.116929934328715	24	21	21	13	0.699982874724253
Demographics → Microbiome (Linear)	none	EDUCATION_LESS9	Edu: <9th grade (DMDEDUC2=1)	RSV_genus820	Proteobacteria; unclassified	Proteobacteria	NA	-1.44951237073578e-07	2.07715876423484e-07	0.490320842216824	0.582006566224234	0.117111959774002	24	21	21	13	-0.697834174110294
Demographics → Microbiome (Linear)	none	EDUCATION_LESS9	Edu: <9th grade (DMDEDUC2=1)	RSV_genus109	Actinobacteria; Tetrasphaera	Actinobacteria	Tetrasphaera	2.51873220375662e-08	3.61328329080292e-08	0.490788945548651	0.58222669596834	0.117156254507486	24	21	21	13	0.697075762137908
Demographics → Microbiome (Linear)	none	EDUCATION_LESS9	Edu: <9th grade (DMDEDUC2=1)	RSV_genus220	Actinobacteria; unclassified	Actinobacteria	NA	3.34143159457635e-06	4.84136716052925e-06	0.49505448138494	0.586063419449887	0.117928283952016	24	21	21	13	0.69018347168924
Demographics → Microbiome (Linear)	none	EDUCATION_LESS9	Edu: <9th grade (DMDEDUC2=1)	RSV_genus319	Bacteroidetes; Capnocytophaga	Bacteroidetes	Capnocytophaga	-9.60241339273954e-05	0.000139570578984036	0.496412004565595	0.587248630526664	0.118166773343721	24	21	21	13	-0.687996959146944
Demographics → Microbiome (Linear)	none	EDUCATION_LESS9	Edu: <9th grade (DMDEDUC2=1)	RSV_genus1052	Proteobacteria; unclassified	Proteobacteria	NA	-2.72630788610173e-07	3.97795735814273e-07	0.498055862667889	0.588643947565383	0.118447540473155	24	21	21	13	-0.685353723191899
Demographics → Microbiome (Linear)	none	EDUCATION_LESS9	Edu: <9th grade (DMDEDUC2=1)	RSV_genus745	Fusobacteria; unclassified	Fusobacteria	NA	1.62442369845376e-07	2.37189939532346e-07	0.498362022331302	0.588836865705709	0.118486359659742	24	21	21	13	0.684861972500409
Demographics → Microbiome (Linear)	none	EDUCATION_LESS9	Edu: <9th grade (DMDEDUC2=1)	RSV_genus244	Bacteroidetes; Coprobacter	Bacteroidetes	Coprobacter	4.92183327794342e-05	7.22639997451252e-05	0.500713511484844	0.590937331215265	0.118909017489632	24	21	21	13	0.681090625387843
Demographics → Microbiome (Linear)	none	EDUCATION_LESS9	Edu: <9th grade (DMDEDUC2=1)	RSV_genus37	Actinobacteria; Arcanobacterium	Actinobacteria	Arcanobacterium	2.26951379213207e-06	3.34507915718902e-06	0.502355255853157	0.592493004666774	0.119222051701353	24	21	21	13	0.678463404148322
Demographics → Microbiome (Linear)	none	EDUCATION_LESS9	Edu: <9th grade (DMDEDUC2=1)	RSV_genus1198	Proteobacteria; Yersinia	Proteobacteria	Yersinia	2.00970007790827e-05	2.96471966175869e-05	0.502725311521194	0.592759760200183	0.119275728524109	24	21	21	13	0.677871875655219
Demographics → Microbiome (Linear)	none	EDUCATION_LESS9	Edu: <9th grade (DMDEDUC2=1)	RSV_genus829	Proteobacteria; Paenochrobactrum	Proteobacteria	Paenochrobactrum	-4.31994356517276e-08	6.39310811378499e-08	0.504073510898142	0.594009395458415	0.119527181415859	24	21	21	13	-0.675718834764889
Demographics → Microbiome (Linear)	none	EDUCATION_LESS9	Edu: <9th grade (DMDEDUC2=1)	RSV_genus267	Bacteroidetes; Prevotellaceae_UCG-001	Bacteroidetes	Prevotellaceae_UCG-001	1.20836515555624e-07	1.80170418263626e-07	0.507237173101094	0.596841226385786	0.120097005347235	24	21	21	13	0.670678997807594
Demographics → Microbiome (Linear)	none	EDUCATION_LESS9	Edu: <9th grade (DMDEDUC2=1)	RSV_genus1053	Proteobacteria; unclassified	Proteobacteria	NA	-1.27961196852062e-06	1.93338141839461e-06	0.512804503768135	0.601926857806056	0.121120341331535	24	21	21	13	-0.661851798277421
Demographics → Microbiome (Linear)	none	EDUCATION_LESS9	Edu: <9th grade (DMDEDUC2=1)	RSV_genus657	Firmicutes; Ethanoligenens	Firmicutes	Ethanoligenens	1.4715213942474e-07	2.247048143472e-07	0.517232309002922	0.605446172756013	0.121828501504925	24	21	21	13	0.654868654471148
Demographics → Microbiome (Linear)	none	EDUCATION_LESS9	Edu: <9th grade (DMDEDUC2=1)	RSV_genus227	Armatimonadetes; unclassified	Armatimonadetes	NA	-1.60705915248529e-06	2.48091430913133e-06	0.5217552212142	0.609614598013953	0.122667276322013	24	21	21	13	-0.64776890784591
Demographics → Microbiome (Linear)	none	EDUCATION_LESS9	Edu: <9th grade (DMDEDUC2=1)	RSV_genus264	Bacteroidetes; Prevotella_9	Bacteroidetes	Prevotella_9	0.00014399233610561	0.000226332930020865	0.529172549013128	0.616358102571907	0.124024211243986	24	21	21	13	0.636197022202362
Demographics → Microbiome (Linear)	none	EDUCATION_LESS9	Edu: <9th grade (DMDEDUC2=1)	RSV_genus41	Actinobacteria; Varibaculum	Actinobacteria	Varibaculum	3.12459296660467e-06	4.9635140322709e-06	0.533482805029408	0.620107437686366	0.124778656311423	24	21	21	13	0.629512266166619
Demographics → Microbiome (Linear)	none	EDUCATION_LESS9	Edu: <9th grade (DMDEDUC2=1)	RSV_genus1234	Proteobacteria; Mannheimia	Proteobacteria	Mannheimia	0.000150160595199869	0.000239887223292022	0.535778677731835	0.622117871360126	0.125183197842727	24	21	21	13	0.625963288661999
Demographics → Microbiome (Linear)	none	EDUCATION_LESS9	Edu: <9th grade (DMDEDUC2=1)	RSV_genus754	Gemmatimonadetes; Gemmatimonas	Gemmatimonadetes	Gemmatimonas	2.6351507322798e-06	4.24803237581456e-06	0.539438361676969	0.625221885080516	0.12580779067562	24	21	21	13	0.620322657445498
Demographics → Microbiome (Linear)	none	EDUCATION_LESS9	Edu: <9th grade (DMDEDUC2=1)	RSV_genus1047	Proteobacteria; Hydrogenophilus	Proteobacteria	Hydrogenophilus	3.38177206067377e-07	5.51252425054293e-07	0.543901546347828	0.629332508233806	0.126634934493769	24	21	21	13	0.613470690916363
Demographics → Microbiome (Linear)	none	EDUCATION_LESS9	Edu: <9th grade (DMDEDUC2=1)	RSV_genus443	Cyanobacteria; unclassified	Cyanobacteria	NA	3.0350151695963e-07	4.95311882660325e-07	0.544373207217541	0.629701395601421	0.126709162389233	24	21	21	13	0.612748305834135
Demographics → Microbiome (Linear)	none	EDUCATION_LESS9	Edu: <9th grade (DMDEDUC2=1)	RSV_genus213	Actinobacteria; unclassified	Actinobacteria	NA	3.08417089064413e-08	5.04746807231389e-08	0.545493847519747	0.63076078377015	0.126922333565988	24	21	21	13	0.611033263897451
Demographics → Microbiome (Linear)	none	EDUCATION_LESS9	Edu: <9th grade (DMDEDUC2=1)	RSV_genus547	Firmicutes; Clostridium_sensu_stricto_8	Firmicutes	Clostridium_sensu_stricto_8	1.19753993845921e-08	1.96359723009978e-08	0.546254329173372	0.631389849929719	0.12704891490553	24	21	21	13	0.609870456172093
Demographics → Microbiome (Linear)	none	EDUCATION_LESS9	Edu: <9th grade (DMDEDUC2=1)	RSV_genus502	Firmicutes; Facklamia	Firmicutes	Facklamia	3.2674948880629e-07	5.37189141918575e-07	0.547309920080696	0.632371736658808	0.1272464911629	24	21	21	13	0.608257805880628
Demographics → Microbiome (Linear)	none	EDUCATION_LESS9	Edu: <9th grade (DMDEDUC2=1)	RSV_genus484	Firmicutes; Lysinibacillus	Firmicutes	Lysinibacillus	2.56377817588762e-07	4.23284305809898e-07	0.54899484783198	0.633374245326376	0.127448216987939	24	21	21	13	0.605687038403698
Demographics → Microbiome (Linear)	none	EDUCATION_LESS9	Edu: <9th grade (DMDEDUC2=1)	RSV_genus521	Firmicutes; Pediococcus	Firmicutes	Pediococcus	4.29657695297566e-07	7.14021154940506e-07	0.551584617145989	0.635812220255521	0.127938788810322	24	21	21	13	0.601743649084692
Demographics → Microbiome (Linear)	none	EDUCATION_LESS9	Edu: <9th grade (DMDEDUC2=1)	RSV_genus518	Firmicutes; Tetragenococcus	Firmicutes	Tetragenococcus	1.10386506429773e-06	1.85191784290124e-06	0.555324422051089	0.639138926594489	0.128608192080936	24	21	21	13	0.596065893813304
Demographics → Microbiome (Linear)	none	EDUCATION_LESS9	Edu: <9th grade (DMDEDUC2=1)	RSV_genus1269	Proteobacteria; Dokdonella	Proteobacteria	Dokdonella	5.53062655251838e-08	9.29458060452668e-08	0.556003005621616	0.639671254799208	0.12871530770972	24	21	21	13	0.595037773928695
Demographics → Microbiome (Linear)	none	EDUCATION_LESS9	Edu: <9th grade (DMDEDUC2=1)	RSV_genus591	Firmicutes; Butyrivibrio_2	Firmicutes	Butyrivibrio_2	-1.7428972299371e-05	2.92946810918746e-05	0.556058664057204	0.639671254799208	0.12871530770972	24	21	21	13	-0.594953474479203
Demographics → Microbiome (Linear)	none	EDUCATION_LESS9	Edu: <9th grade (DMDEDUC2=1)	RSV_genus1304	Spirochaetae; Sphaerochaeta	Spirochaetae	Sphaerochaeta	2.74100985494744e-08	4.76905615295913e-08	0.569480201295108	0.651472699558631	0.131090006560469	24	21	21	13	0.574748916144903
Demographics → Microbiome (Linear)	none	EDUCATION_LESS9	Edu: <9th grade (DMDEDUC2=1)	RSV_genus719	Firmicutes; unclassified	Firmicutes	NA	3.63146817469265e-06	6.32301052887271e-06	0.569762983344892	0.651615254531228	0.131118691618654	24	21	21	13	0.574325814912107
Demographics → Microbiome (Linear)	none	EDUCATION_LESS9	Edu: <9th grade (DMDEDUC2=1)	RSV_genus53	Actinobacteria; Corynebacterium_1	Actinobacteria	Corynebacterium_1	8.07735065417576e-05	0.000141010275951736	0.57076997065136	0.652585745255239	0.131313974760163	24	21	21	13	0.572820001922445
Demographics → Microbiome (Linear)	none	EDUCATION_LESS9	Edu: <9th grade (DMDEDUC2=1)	RSV_genus1060	Proteobacteria; Eikenella	Proteobacteria	Eikenella	4.14339237419109e-05	7.2896931756989e-05	0.573737260544471	0.655147196125699	0.131829392538438	24	21	21	13	0.56839050345817
Demographics → Microbiome (Linear)	none	EDUCATION_LESS9	Edu: <9th grade (DMDEDUC2=1)	RSV_genus672	Firmicutes; Ruminococcaceae_NK4A214_group	Firmicutes	Ruminococcaceae_NK4A214_group	-5.91261012896686e-06	1.04710047513886e-05	0.57623884864785	0.657151556184631	0.132232711930721	24	21	21	13	-0.564665022063216
Demographics → Microbiome (Linear)	none	EDUCATION_LESS9	Edu: <9th grade (DMDEDUC2=1)	RSV_genus138	Actinobacteria; unclassified	Actinobacteria	NA	-1.83717675493459e-07	3.33267155452492e-07	0.585282717785867	0.664613692557422	0.133734250685494	24	21	21	13	-0.551262470626658
Demographics → Microbiome (Linear)	none	EDUCATION_LESS9	Edu: <9th grade (DMDEDUC2=1)	RSV_genus648	Firmicutes; unclassified	Firmicutes	NA	3.21829084609542e-07	5.90116851521071e-07	0.58928401977871	0.668506648031812	0.134517595189452	24	21	21	13	0.54536501335287
Demographics → Microbiome (Linear)	none	EDUCATION_LESS9	Edu: <9th grade (DMDEDUC2=1)	RSV_genus153	Actinobacteria; Plantactinospora	Actinobacteria	Plantactinospora	6.91145403722629e-06	1.26813819610724e-05	0.589526700898214	0.668695656945324	0.1345556277574	24	21	21	13	0.54500795405754
Demographics → Microbiome (Linear)	none	EDUCATION_LESS9	Edu: <9th grade (DMDEDUC2=1)	RSV_genus615	Firmicutes; Lachnospiraceae_NK4A136_group	Firmicutes	Lachnospiraceae_NK4A136_group	-9.48293208451529e-05	0.000174603781115887	0.590816467295392	0.669974164916101	0.134812890446059	24	21	21	13	-0.54311149643554
Demographics → Microbiome (Linear)	none	EDUCATION_LESS9	Edu: <9th grade (DMDEDUC2=1)	RSV_genus1006	Proteobacteria; Comamonas	Proteobacteria	Comamonas	-3.16396302331611e-06	5.83128372219598e-06	0.591175247843973	0.6702887649113	0.134876194580619	24	21	21	13	-0.542584304597102
Demographics → Microbiome (Linear)	none	EDUCATION_LESS9	Edu: <9th grade (DMDEDUC2=1)	RSV_genus1045	Proteobacteria; Undibacterium	Proteobacteria	Undibacterium	1.25391671008146e-07	2.33412007749284e-07	0.59483751628263	0.673670474544484	0.135556665670658	24	21	21	13	0.537211740806557
Demographics → Microbiome (Linear)	none	EDUCATION_LESS9	Edu: <9th grade (DMDEDUC2=1)	RSV_genus70	Actinobacteria; Blastococcus	Actinobacteria	Blastococcus	3.84800929201538e-07	7.35754835915986e-07	0.604575996278084	0.682430840651178	0.137319435547549	24	21	21	13	0.523001563044401
Demographics → Microbiome (Linear)	none	EDUCATION_LESS9	Edu: <9th grade (DMDEDUC2=1)	RSV_genus812	Proteobacteria; Bartonella	Proteobacteria	Bartonella	-4.96489922189211e-08	9.77168830077443e-08	0.614874848223377	0.69124366927217	0.139092761985517	24	21	21	13	-0.50809021625246
Demographics → Microbiome (Linear)	none	EDUCATION_LESS9	Edu: <9th grade (DMDEDUC2=1)	RSV_genus123	Actinobacteria; Microbacterium	Actinobacteria	Microbacterium	-1.50441883802375e-07	2.9694540218776e-07	0.61588669815468	0.692210946589208	0.139287398521971	24	21	21	13	-0.506631463878502
Demographics → Microbiome (Linear)	none	EDUCATION_LESS9	Edu: <9th grade (DMDEDUC2=1)	RSV_genus1317	Tenericutes; Mesoplasma	Tenericutes	Mesoplasma	2.0527210585141e-07	4.08800424340903e-07	0.619011959682654	0.695140964855647	0.139876979810688	24	21	21	13	0.502132810117222
Demographics → Microbiome (Linear)	none	EDUCATION_LESS9	Edu: <9th grade (DMDEDUC2=1)	RSV_genus197	Actinobacteria; Eggerthella	Actinobacteria	Eggerthella	-1.07310936941957e-06	2.15582802851883e-06	0.622048835107466	0.698072453076505	0.140466856885145	24	21	21	13	-0.497771322769589
Demographics → Microbiome (Linear)	none	EDUCATION_LESS9	Edu: <9th grade (DMDEDUC2=1)	RSV_genus708	Firmicutes; Erysipelotrichaceae_UCG-004	Firmicutes	Erysipelotrichaceae_UCG-004	-2.75657867805246e-07	5.58293533414268e-07	0.624854296803771	0.70052207340835	0.140959772007436	24	21	21	13	-0.493750780381511
Demographics → Microbiome (Linear)	none	EDUCATION_LESS9	Edu: <9th grade (DMDEDUC2=1)	RSV_genus1210	Proteobacteria; unclassified	Proteobacteria	NA	-1.15136076286584e-05	2.33713443674751e-05	0.625631925470069	0.701107684448913	0.141077609263244	24	21	21	13	-0.492637798135457
Demographics → Microbiome (Linear)	none	EDUCATION_LESS9	Edu: <9th grade (DMDEDUC2=1)	RSV_genus1079	Proteobacteria; Propionivibrio	Proteobacteria	Propionivibrio	-3.33102551589371e-07	6.76547263044008e-07	0.625828421879958	0.701262953557456	0.141108852672939	24	21	21	13	-0.492356661219253
Demographics → Microbiome (Linear)	none	EDUCATION_LESS9	Edu: <9th grade (DMDEDUC2=1)	RSV_genus1292	Proteobacteria; unclassified	Proteobacteria	NA	7.93985440880101e-05	0.000162176051177835	0.627768924843399	0.702976631726989	0.141453680756508	24	21	21	13	0.489582422998727
Demographics → Microbiome (Linear)	none	EDUCATION_LESS9	Edu: <9th grade (DMDEDUC2=1)	RSV_genus272	Bacteroidetes; Blvii28_wastewater-sludge_group	Bacteroidetes	Blvii28_wastewater-sludge_group	-8.53490043175127e-08	1.74497025886352e-07	0.628096575692258	0.70322980730408	0.141504625006489	24	21	21	13	-0.489114378219258
Demographics → Microbiome (Linear)	none	EDUCATION_LESS9	Edu: <9th grade (DMDEDUC2=1)	RSV_genus624	Firmicutes; Marvinbryantia	Firmicutes	Marvinbryantia	3.04218041440147e-06	6.29278446264567e-06	0.63207533830047	0.706023825652643	0.142066840251872	24	21	21	13	0.483439474601431
Demographics → Microbiome (Linear)	none	EDUCATION_LESS9	Edu: <9th grade (DMDEDUC2=1)	RSV_genus155	Actinobacteria; Verrucosispora	Actinobacteria	Verrucosispora	-6.5742916622845e-08	1.36037346459308e-07	0.632193567201749	0.706060169021865	0.142074153302002	24	21	21	13	-0.48327108940272
Demographics → Microbiome (Linear)	none	EDUCATION_LESS9	Edu: <9th grade (DMDEDUC2=1)	RSV_genus170	Actinobacteria; Propionibacterium	Actinobacteria	Propionibacterium	3.79828457888633e-06	7.95230922977828e-06	0.636157994674796	0.709334027623382	0.142732922496539	24	21	21	13	0.477632907516126
Demographics → Microbiome (Linear)	none	EDUCATION_LESS9	Edu: <9th grade (DMDEDUC2=1)	RSV_genus1237	Proteobacteria; Pasteurella	Proteobacteria	Pasteurella	-5.09974678627519e-07	1.06880738575816e-06	0.636502514325038	0.709670157886489	0.142800558973747	24	21	21	13	-0.47714367005966
Demographics → Microbiome (Linear)	none	EDUCATION_LESS9	Edu: <9th grade (DMDEDUC2=1)	RSV_genus1307	Spirochaetae; Treponema_2	Spirochaetae	Treponema_2	0.000138318123979114	0.000291029637304321	0.637821574501465	0.71090035348053	0.143048100196277	24	21	21	13	0.475271608968399
Demographics → Microbiome (Linear)	none	EDUCATION_LESS9	Edu: <9th grade (DMDEDUC2=1)	RSV_genus203	Actinobacteria; Senegalimassilia	Actinobacteria	Senegalimassilia	-3.00276565921688e-07	6.34098785729348e-07	0.639036704022018	0.711917647754112	0.143252801196163	24	21	21	13	-0.473548558488889
Demographics → Microbiome (Linear)	none	EDUCATION_LESS9	Edu: <9th grade (DMDEDUC2=1)	RSV_genus623	Firmicutes; Lactonifactor	Firmicutes	Lactonifactor	4.60770091821405e-06	9.82463255615349e-06	0.64225303519382	0.714582929374043	0.143789111904622	24	21	21	13	0.46899473256413
Demographics → Microbiome (Linear)	none	EDUCATION_LESS9	Edu: <9th grade (DMDEDUC2=1)	RSV_genus1041	Proteobacteria; unclassified	Proteobacteria	NA	-2.7041315530289e-06	5.83116536226301e-06	0.645974749589255	0.717802960113374	0.144437049801375	24	21	21	13	-0.463737758241083
Demographics → Microbiome (Linear)	none	EDUCATION_LESS9	Edu: <9th grade (DMDEDUC2=1)	RSV_genus313	Bacteroidetes; Crocinitomix	Bacteroidetes	Crocinitomix	-4.53180524514257e-08	9.84770908367408e-08	0.648492540839365	0.720212197094749	0.144921838944355	24	21	21	13	-0.460188781638115
Demographics → Microbiome (Linear)	none	EDUCATION_LESS9	Edu: <9th grade (DMDEDUC2=1)	RSV_genus1040	Proteobacteria; Massilia	Proteobacteria	Massilia	5.3079725711899e-06	1.15697639505601e-05	0.649493388688917	0.721177922795275	0.145116163262939	24	21	21	13	0.458779677258059
Demographics → Microbiome (Linear)	none	EDUCATION_LESS9	Edu: <9th grade (DMDEDUC2=1)	RSV_genus513	Firmicutes; unclassified	Firmicutes	NA	7.0962993085312e-07	1.5477560808387e-06	0.649699567125442	0.721358251358318	0.145152449161839	24	21	21	13	0.458489512422775
Demographics → Microbiome (Linear)	none	EDUCATION_LESS9	Edu: <9th grade (DMDEDUC2=1)	RSV_genus258	Bacteroidetes; Paraprevotella	Bacteroidetes	Paraprevotella	-1.36457700043e-06	3.00911050045718e-06	0.653262208021169	0.724251089635722	0.145734549054927	24	21	21	13	-0.453481851272219
Demographics → Microbiome (Linear)	none	EDUCATION_LESS9	Edu: <9th grade (DMDEDUC2=1)	RSV_genus368	Bacteroidetes; unclassified	Bacteroidetes	NA	8.94567813559076e-09	1.97299294475782e-08	0.653315883696523	0.724251089635722	0.145734549054927	24	21	21	13	0.453406493893409
Demographics → Microbiome (Linear)	none	EDUCATION_LESS9	Edu: <9th grade (DMDEDUC2=1)	RSV_genus450	Deinococcus-Thermus; Thermus	Deinococcus-Thermus	Thermus	-1.02563495014577e-07	2.31177494397496e-07	0.660276087867689	0.730492759447577	0.146990504273218	24	21	21	13	-0.443656919467363
Demographics → Microbiome (Linear)	none	EDUCATION_LESS9	Edu: <9th grade (DMDEDUC2=1)	RSV_genus240	Bacteroidetes; unclassified	Bacteroidetes	NA	-1.00740871537425e-05	2.28012770597195e-05	0.661590094346219	0.731602681836756	0.14721384399778	24	21	21	13	-0.441821180776723
Demographics → Microbiome (Linear)	none	EDUCATION_LESS9	Edu: <9th grade (DMDEDUC2=1)	RSV_genus671	Firmicutes; Ruminiclostridium_9	Firmicutes	Ruminiclostridium_9	1.3325551969142e-06	3.02040743470892e-06	0.662046494867115	0.732009137742565	0.147295631473134	24	21	21	13	0.441183921613085
Demographics → Microbiome (Linear)	none	EDUCATION_LESS9	Edu: <9th grade (DMDEDUC2=1)	RSV_genus1097	Proteobacteria; Desulfovibrio	Proteobacteria	Desulfovibrio	1.82598512121447e-06	4.16938237524825e-06	0.664363924085496	0.733829402236038	0.147661906966417	24	21	21	13	0.437950985751396
Demographics → Microbiome (Linear)	none	EDUCATION_LESS9	Edu: <9th grade (DMDEDUC2=1)	RSV_genus589	Firmicutes; Blautia	Firmicutes	Blautia	9.34476862689063e-06	2.13378854641543e-05	0.664369953378492	0.733829402236038	0.147661906966417	24	21	21	13	0.437942580701775
Demographics → Microbiome (Linear)	none	EDUCATION_LESS9	Edu: <9th grade (DMDEDUC2=1)	RSV_genus332	Bacteroidetes; unclassified	Bacteroidetes	NA	1.57771721285072e-05	3.68004341749456e-05	0.670997566120384	0.739277187410431	0.14875811590155	24	21	21	13	0.428722445325078
Demographics → Microbiome (Linear)	none	EDUCATION_LESS9	Edu: <9th grade (DMDEDUC2=1)	RSV_genus1010	Proteobacteria; Extensimonas	Proteobacteria	Extensimonas	2.97736851949885e-06	7.00628144486181e-06	0.673711990731946	0.741326114801799	0.149170403178297	24	21	21	13	0.424957025053905
Demographics → Microbiome (Linear)	none	EDUCATION_LESS9	Edu: <9th grade (DMDEDUC2=1)	RSV_genus88	Actinobacteria; Brevibacterium	Actinobacteria	Brevibacterium	2.65517693827676e-06	6.27241748443184e-06	0.674900717399812	0.742287186947307	0.149363791103754	24	21	21	13	0.423309982931927
Demographics → Microbiome (Linear)	none	EDUCATION_LESS9	Edu: <9th grade (DMDEDUC2=1)	RSV_genus656	Firmicutes; Candidatus_Soleaferrea	Firmicutes	Candidatus_Soleaferrea	1.70873465109153e-06	4.03947563794236e-06	0.675118020996695	0.742377543574306	0.149381972757159	24	21	21	13	0.423009024993633
Demographics → Microbiome (Linear)	none	EDUCATION_LESS9	Edu: <9th grade (DMDEDUC2=1)	RSV_genus667	Firmicutes; Ruminiclostridium	Firmicutes	Ruminiclostridium	8.14157671129104e-06	1.97425211694871e-05	0.682804949801079	0.749130676948867	0.150740845199511	24	21	21	13	0.41238789318733
Demographics → Microbiome (Linear)	none	EDUCATION_LESS9	Edu: <9th grade (DMDEDUC2=1)	RSV_genus626	Firmicutes; unclassified	Firmicutes	NA	-0.000165416432662123	0.000405408591219081	0.685973348575337	0.751834378250963	0.151284886755926	24	21	21	13	-0.408023994175132
Demographics → Microbiome (Linear)	none	EDUCATION_LESS9	Edu: <9th grade (DMDEDUC2=1)	RSV_genus500	Firmicutes; Aerococcus	Firmicutes	Aerococcus	9.19105705929731e-07	2.27120964697343e-06	0.688407546416238	0.753872139646012	0.151694927199411	24	21	21	13	0.404676735656928
Demographics → Microbiome (Linear)	none	EDUCATION_LESS9	Edu: <9th grade (DMDEDUC2=1)	RSV_genus1032	Proteobacteria; Xenophilus	Proteobacteria	Xenophilus	-7.62358523968387e-07	1.89051383610343e-06	0.689442732408378	0.754454265712044	0.151812063205059	24	21	21	13	-0.40325466516537
Demographics → Microbiome (Linear)	none	EDUCATION_LESS9	Edu: <9th grade (DMDEDUC2=1)	RSV_genus1322	Tenericutes; Mycoplasma	Tenericutes	Mycoplasma	2.46409432691506e-05	6.13205008647534e-05	0.6904741635674	0.755382310391501	0.151998805309833	24	21	21	13	0.401838584513488
Demographics → Microbiome (Linear)	none	EDUCATION_LESS9	Edu: <9th grade (DMDEDUC2=1)	RSV_genus906	Proteobacteria; Acidocella	Proteobacteria	Acidocella	-1.76649210540889e-07	4.44118790639609e-07	0.693453961515902	0.757736743705361	0.152472566802478	24	21	21	13	-0.397752165105383
Demographics → Microbiome (Linear)	none	EDUCATION_LESS9	Edu: <9th grade (DMDEDUC2=1)	RSV_genus1218	Proteobacteria; Marinomonas	Proteobacteria	Marinomonas	-1.27354138979211e-06	3.21576852561035e-06	0.694711116750574	0.758808543310977	0.152688235421327	24	21	21	13	-0.396030180546154
Demographics → Microbiome (Linear)	none	EDUCATION_LESS9	Edu: <9th grade (DMDEDUC2=1)	RSV_genus145	Actinobacteria; Actinoplanes	Actinobacteria	Actinoplanes	-2.97565219453941e-06	7.51652179876661e-06	0.694819677825757	0.758876820711205	0.152701974270015	24	21	21	13	-0.395881535928984
Demographics → Microbiome (Linear)	none	EDUCATION_LESS9	Edu: <9th grade (DMDEDUC2=1)	RSV_genus716	Firmicutes; Solobacterium	Firmicutes	Solobacterium	7.22465256496607e-05	0.000186889467869024	0.701630642875636	0.764688993904245	0.153871505736986	24	21	21	13	0.386573553199331
Demographics → Microbiome (Linear)	none	EDUCATION_LESS9	Edu: <9th grade (DMDEDUC2=1)	RSV_genus599	Firmicutes; Fusicatenibacter	Firmicutes	Fusicatenibacter	1.12518935827552e-05	3.11538898343611e-05	0.720345001436101	0.780404264755015	0.157033748698698	24	21	21	13	0.361171386384789
Demographics → Microbiome (Linear)	none	EDUCATION_LESS9	Edu: <9th grade (DMDEDUC2=1)	RSV_genus722	Firmicutes; Phascolarctobacterium	Firmicutes	Phascolarctobacterium	8.46447988600421e-06	2.3430049526182e-05	0.720274974273766	0.780404264755015	0.157033748698698	24	21	21	13	0.361265983520246
Demographics → Microbiome (Linear)	none	EDUCATION_LESS9	Edu: <9th grade (DMDEDUC2=1)	RSV_genus608	Firmicutes; Lachnospira	Firmicutes	Lachnospira	6.60695748045989e-06	1.8376347222812e-05	0.721556048476617	0.781315174345611	0.157217042863271	24	21	21	13	0.359535951315621
Demographics → Microbiome (Linear)	none	EDUCATION_LESS9	Edu: <9th grade (DMDEDUC2=1)	RSV_genus1050	Proteobacteria; Methylobacillus	Proteobacteria	Methylobacillus	6.51101817924856e-07	1.81759946727754e-06	0.722530502648743	0.782195516564751	0.157394186229924	24	21	21	13	0.358220735451742
Demographics → Microbiome (Linear)	none	EDUCATION_LESS9	Edu: <9th grade (DMDEDUC2=1)	RSV_genus654	Firmicutes; Anaerofilum	Firmicutes	Anaerofilum	1.71405152725866e-06	4.82411439841079e-06	0.724689466412713	0.783966238890244	0.157750492797218	24	21	21	13	0.355309054823269
Demographics → Microbiome (Linear)	none	EDUCATION_LESS9	Edu: <9th grade (DMDEDUC2=1)	RSV_genus748	Fusobacteria; Sebaldella	Fusobacteria	Sebaldella	1.80637050356603e-07	5.10998854078181e-07	0.726033525821529	0.784914906981565	0.157941384766136	24	21	21	13	0.353497955846622
Demographics → Microbiome (Linear)	none	EDUCATION_LESS9	Edu: <9th grade (DMDEDUC2=1)	RSV_genus596	Firmicutes; Coprococcus_3	Firmicutes	Coprococcus_3	-9.24869044068049e-07	2.61971306673254e-06	0.72637195488781	0.78511632195961	0.157981913695147	24	21	21	13	-0.353042115876302
Demographics → Microbiome (Linear)	none	EDUCATION_LESS9	Edu: <9th grade (DMDEDUC2=1)	RSV_genus677	Firmicutes; Ruminococcaceae_UCG-007	Firmicutes	Ruminococcaceae_UCG-007	1.36962496548571e-08	3.89376660929724e-08	0.727332983029481	0.786051956147876	0.158170182968689	24	21	21	13	0.351748089424627
Demographics → Microbiome (Linear)	none	EDUCATION_LESS9	Edu: <9th grade (DMDEDUC2=1)	RSV_genus1290	Proteobacteria; Steroidobacter	Proteobacteria	Steroidobacter	-2.24060674759917e-06	6.40923919138975e-06	0.72893662468096	0.787365216085579	0.158434438483871	24	21	21	13	-0.349590127734542
Demographics → Microbiome (Linear)	none	EDUCATION_LESS9	Edu: <9th grade (DMDEDUC2=1)	RSV_genus1017	Proteobacteria; Ottowia	Proteobacteria	Ottowia	-3.03877784136944e-05	8.81298235215348e-05	0.732495536964445	0.790232010058075	0.159011297715143	24	21	21	13	-0.344806981331003
Demographics → Microbiome (Linear)	none	EDUCATION_LESS9	Edu: <9th grade (DMDEDUC2=1)	RSV_genus1244	Proteobacteria; Psychrobacter	Proteobacteria	Psychrobacter	-1.54739509786168e-06	4.50518368470601e-06	0.733491460411149	0.791151052239515	0.159196228328008	24	21	21	13	-0.343469924015464
Demographics → Microbiome (Linear)	none	EDUCATION_LESS9	Edu: <9th grade (DMDEDUC2=1)	RSV_genus389	Chlorobi; unclassified	Chlorobi	NA	1.51213308484654e-07	4.52636040419709e-07	0.740504326516331	0.796584998040179	0.160289652490127	24	21	21	13	0.334072621226628
Demographics → Microbiome (Linear)	none	EDUCATION_LESS9	Edu: <9th grade (DMDEDUC2=1)	RSV_genus987	Proteobacteria; Parasutterella	Proteobacteria	Parasutterella	2.19203172756421e-06	6.56162897312961e-06	0.740507614498383	0.796584998040179	0.160289652490127	24	21	21	13	0.33406822247048
Demographics → Microbiome (Linear)	none	EDUCATION_LESS9	Edu: <9th grade (DMDEDUC2=1)	RSV_genus676	Firmicutes; Ruminococcaceae_UCG-005	Firmicutes	Ruminococcaceae_UCG-005	-3.03466483463084e-07	9.14746987071759e-07	0.742241807144963	0.798133947141393	0.160601333621167	24	21	21	13	-0.331749093194092
Demographics → Microbiome (Linear)	none	EDUCATION_LESS9	Edu: <9th grade (DMDEDUC2=1)	RSV_genus374	Bacteroidetes; unclassified	Bacteroidetes	NA	-1.07947187154243e-05	3.31051836932975e-05	0.746491756763392	0.801501020309091	0.16127885954657	24	21	21	13	-0.32607336710262
Demographics → Microbiome (Linear)	none	EDUCATION_LESS9	Edu: <9th grade (DMDEDUC2=1)	RSV_genus1082	Proteobacteria; Zoogloea	Proteobacteria	Zoogloea	-6.88943315108975e-07	2.13562190508829e-06	0.749099512767922	0.803680939062454	0.161717505039885	24	21	21	13	-0.322596108172291
Demographics → Microbiome (Linear)	none	EDUCATION_LESS9	Edu: <9th grade (DMDEDUC2=1)	RSV_genus231	Bacteroidetes; Bacteroides	Bacteroidetes	Bacteroides	-0.000245240421942077	0.000764129662071455	0.750341926829014	0.804795926335285	0.161941863925545	24	21	21	13	-0.320940848281249
Demographics → Microbiome (Linear)	none	EDUCATION_LESS9	Edu: <9th grade (DMDEDUC2=1)	RSV_genus1312	Synergistetes; Synergistes	Synergistetes	Synergistes	1.83462664048104e-08	5.78372525695628e-08	0.7531484807223	0.806808412781823	0.162346818517899	24	21	21	13	0.317205012163133
Demographics → Microbiome (Linear)	none	EDUCATION_LESS9	Edu: <9th grade (DMDEDUC2=1)	RSV_genus543	Firmicutes; Clostridium_sensu_stricto_2	Firmicutes	Clostridium_sensu_stricto_2	7.00900665560683e-09	2.21704035804372e-08	0.753947326776044	0.807559180886736	0.162497888848037	24	21	21	13	0.316142492858879
Demographics → Microbiome (Linear)	none	EDUCATION_LESS9	Edu: <9th grade (DMDEDUC2=1)	RSV_genus1345	Verrucomicrobia; Luteolibacter	Verrucomicrobia	Luteolibacter	-7.58718815622965e-08	2.40729279848556e-07	0.754674871832983	0.808128869837854	0.162612522244632	24	21	21	13	-0.315175127886511
Demographics → Microbiome (Linear)	none	EDUCATION_LESS9	Edu: <9th grade (DMDEDUC2=1)	RSV_genus797	Proteobacteria; unclassified	Proteobacteria	NA	-7.44160491219149e-07	2.38076600255248e-06	0.756633882728979	0.809695218179433	0.162927704468711	24	21	21	13	-0.312571874103257
Demographics → Microbiome (Linear)	none	EDUCATION_LESS9	Edu: <9th grade (DMDEDUC2=1)	RSV_genus460	Firmicutes; Tumebacillus	Firmicutes	Tumebacillus	4.2122370710738e-07	1.36556729470293e-06	0.759731049535243	0.811801839274495	0.163351600931846	24	21	21	13	0.308460600031444
Demographics → Microbiome (Linear)	none	EDUCATION_LESS9	Edu: <9th grade (DMDEDUC2=1)	RSV_genus242	Bacteroidetes; Barnesiella	Bacteroidetes	Barnesiella	-7.86401242023452e-06	2.58041497227188e-05	0.762524060467877	0.81425829396385	0.163845891270584	24	21	21	13	-0.30475766513286
Demographics → Microbiome (Linear)	none	EDUCATION_LESS9	Edu: <9th grade (DMDEDUC2=1)	RSV_genus345	Bacteroidetes; Flavisolibacter	Bacteroidetes	Flavisolibacter	-1.57729603136958e-06	5.22527111500204e-06	0.764712567175201	0.816119318339495	0.164220368509274	24	21	21	13	-0.301859175659053
Demographics → Microbiome (Linear)	none	EDUCATION_LESS9	Edu: <9th grade (DMDEDUC2=1)	RSV_genus515	Firmicutes; Catellicoccus	Firmicutes	Catellicoccus	-7.14689035358313e-06	2.46185580094072e-05	0.773455969030306	0.823370860054937	0.165679531190526	24	21	21	13	-0.290304994746328
Demographics → Microbiome (Linear)	none	EDUCATION_LESS9	Edu: <9th grade (DMDEDUC2=1)	RSV_genus273	Bacteroidetes; unclassified	Bacteroidetes	NA	1.78606422500505e-07	6.16990921817538e-07	0.774081571106348	0.823877169170155	0.165781411231364	24	21	21	13	0.289479822449193
Demographics → Microbiome (Linear)	none	EDUCATION_LESS9	Edu: <9th grade (DMDEDUC2=1)	RSV_genus631	Firmicutes; Stomatobaculum	Firmicutes	Stomatobaculum	-4.93562317119317e-05	0.000170741812575218	0.77439279613508	0.82404874644905	0.165815936187868	24	21	21	13	-0.289069390605118
Demographics → Microbiome (Linear)	none	EDUCATION_LESS9	Edu: <9th grade (DMDEDUC2=1)	RSV_genus1311	Synergistetes; Pyramidobacter	Synergistetes	Pyramidobacter	5.95762221268791e-07	2.09421668901842e-06	0.777875642417198	0.826793905533604	0.166368319921902	24	21	21	13	0.28447974098995
Demographics → Microbiome (Linear)	none	EDUCATION_LESS9	Edu: <9th grade (DMDEDUC2=1)	RSV_genus688	Firmicutes; [Eubacterium]_coprostanoligenes_group	Firmicutes	[Eubacterium]_coprostanoligenes_group	-7.0914536373763e-07	2.50217925733541e-06	0.778687256442159	0.827443080920192	0.166498947660784	24	21	21	13	-0.283411095211781
Demographics → Microbiome (Linear)	none	EDUCATION_LESS9	Edu: <9th grade (DMDEDUC2=1)	RSV_genus1034	Proteobacteria; unclassified	Proteobacteria	NA	-2.18570110774835e-06	7.74948594900533e-06	0.779725405742843	0.828172411294638	0.166645704268752	24	21	21	13	-0.282044657172247
Demographics → Microbiome (Linear)	none	EDUCATION_LESS9	Edu: <9th grade (DMDEDUC2=1)	RSV_genus535	Firmicutes; Christensenellaceae_R-7_group	Firmicutes	Christensenellaceae_R-7_group	1.26475584722113e-05	4.5825122824307e-05	0.784325652673522	0.832039553908006	0.167423854682269	24	21	21	13	0.275996171809553
Demographics → Microbiome (Linear)	none	EDUCATION_LESS9	Edu: <9th grade (DMDEDUC2=1)	RSV_genus897	Proteobacteria; Rhodobacter	Proteobacteria	Rhodobacter	-3.38984160910591e-07	1.23239043658272e-06	0.785036620598746	0.83252580416029	0.167521698458079	24	21	21	13	-0.275062310488677
Demographics → Microbiome (Linear)	none	EDUCATION_LESS9	Edu: <9th grade (DMDEDUC2=1)	RSV_genus561	Firmicutes; Anaerococcus	Firmicutes	Anaerococcus	-3.27746905241117e-06	1.2179949464788e-05	0.789589983587389	0.836385764577784	0.168298403662757	24	21	21	13	-0.269087245549438
Demographics → Microbiome (Linear)	none	EDUCATION_LESS9	Edu: <9th grade (DMDEDUC2=1)	RSV_genus1145	Proteobacteria; Tolumonas	Proteobacteria	Tolumonas	6.7742231091514e-08	2.52964379639358e-07	0.790576850895923	0.837215855402218	0.16846543539209	24	21	21	13	0.267793557290918
Demographics → Microbiome (Linear)	none	EDUCATION_LESS9	Edu: <9th grade (DMDEDUC2=1)	RSV_genus1276	Proteobacteria; Mizugakiibacter	Proteobacteria	Mizugakiibacter	1.43414424967077e-07	5.43255185237961e-07	0.793479672733857	0.839804208540863	0.168986266472434	24	21	21	13	0.263990899422815
Demographics → Microbiome (Linear)	none	EDUCATION_LESS9	Edu: <9th grade (DMDEDUC2=1)	RSV_genus1153	Proteobacteria; unclassified	Proteobacteria	NA	-1.19618610193626e-06	4.59338049907665e-06	0.796211979590964	0.841722941472895	0.169372355886186	24	21	21	13	-0.260415200129124
Demographics → Microbiome (Linear)	none	EDUCATION_LESS9	Edu: <9th grade (DMDEDUC2=1)	RSV_genus1238	Proteobacteria; Acinetobacter	Proteobacteria	Acinetobacter	0.000104742584842528	0.000409439515373386	0.799727595054066	0.844680876739903	0.169967554662467	24	21	21	13	0.255819433419876
Demographics → Microbiome (Linear)	none	EDUCATION_LESS9	Edu: <9th grade (DMDEDUC2=1)	RSV_genus548	Firmicutes; Fonticella	Firmicutes	Fonticella	1.43230159006006e-07	5.6334479719296e-07	0.800929487787836	0.845570954529807	0.170146657030681	24	21	21	13	0.254249546138874
Demographics → Microbiome (Linear)	none	EDUCATION_LESS9	Edu: <9th grade (DMDEDUC2=1)	RSV_genus971	Proteobacteria; Sphingomonas	Proteobacteria	Sphingomonas	-1.5193978485276e-05	6.15461966508978e-05	0.80658491784708	0.85007117301113	0.171052195621384	24	21	21	13	-0.246871119777868
Demographics → Microbiome (Linear)	none	EDUCATION_LESS9	Edu: <9th grade (DMDEDUC2=1)	RSV_genus524	Firmicutes; Oenococcus	Firmicutes	Oenococcus	2.91054699535233e-08	1.18454746923961e-07	0.807476166630948	0.85062965862759	0.171164574671459	24	21	21	13	0.245709612399129
Demographics → Microbiome (Linear)	none	EDUCATION_LESS9	Edu: <9th grade (DMDEDUC2=1)	RSV_genus693	Firmicutes; Thermoanaerobacterium	Firmicutes	Thermoanaerobacterium	1.1819753236152e-07	4.97510600525072e-07	0.813723054266043	0.855351292418838	0.172114666678522	24	21	21	13	0.237577917408744
Demographics → Microbiome (Linear)	none	EDUCATION_LESS9	Edu: <9th grade (DMDEDUC2=1)	RSV_genus659	Firmicutes; Fastidiosipila	Firmicutes	Fastidiosipila	-4.29236519939511e-07	1.91904216465928e-06	0.824434172460022	0.864582465181095	0.173972172754809	24	21	21	13	-0.223672271430118
Demographics → Microbiome (Linear)	none	EDUCATION_LESS9	Edu: <9th grade (DMDEDUC2=1)	RSV_genus577	Firmicutes; Family_XIII_AD3011_group	Firmicutes	Family_XIII_AD3011_group	1.31584113043103e-06	6.09942438258225e-06	0.830565860501335	0.869561297026779	0.174974018418881	24	21	21	13	0.215732017957071
Demographics → Microbiome (Linear)	none	EDUCATION_LESS9	Edu: <9th grade (DMDEDUC2=1)	RSV_genus826	Proteobacteria; Brucella	Proteobacteria	Brucella	-3.26361359337412e-07	1.51381190415235e-06	0.830676319279176	0.869621692738806	0.174986171306164	24	21	21	13	-0.215589108820067
Demographics → Microbiome (Linear)	none	EDUCATION_LESS9	Edu: <9th grade (DMDEDUC2=1)	RSV_genus536	Firmicutes; unclassified	Firmicutes	NA	3.80884888148094e-08	1.78688707885511e-07	0.832557830656777	0.871203993611445	0.175304563514948	24	21	21	13	0.213155544441081
Demographics → Microbiome (Linear)	none	EDUCATION_LESS9	Edu: <9th grade (DMDEDUC2=1)	RSV_genus441	Cyanobacteria; unclassified	Cyanobacteria	NA	3.45622995171233e-07	1.64500215530662e-06	0.834917865039427	0.87289756997746	0.175645346692942	24	21	21	13	0.210104888954879
Demographics → Microbiome (Linear)	none	EDUCATION_LESS9	Edu: <9th grade (DMDEDUC2=1)	RSV_genus1271	Proteobacteria; Frateuria	Proteobacteria	Frateuria	-1.08486199798215e-08	5.22404373909174e-08	0.836804899891308	0.874371184155023	0.175941868853172	24	21	21	13	-0.207667097016068
Demographics → Microbiome (Linear)	none	EDUCATION_LESS9	Edu: <9th grade (DMDEDUC2=1)	RSV_genus1274	Proteobacteria; Luteimonas	Proteobacteria	Luteimonas	-1.83366382767097e-07	8.92075011831965e-07	0.838444175343295	0.875695371116881	0.176208323115392	24	21	21	13	-0.20555040813276
Demographics → Microbiome (Linear)	none	EDUCATION_LESS9	Edu: <9th grade (DMDEDUC2=1)	RSV_genus560	Firmicutes; Pseudoramibacter	Firmicutes	Pseudoramibacter	3.23708897360816e-06	1.68240785509235e-05	0.848638433716079	0.88326361076279	0.177731212079896	24	21	21	13	0.192408099130664
Demographics → Microbiome (Linear)	none	EDUCATION_LESS9	Edu: <9th grade (DMDEDUC2=1)	RSV_genus966	Proteobacteria; Novosphingobium	Proteobacteria	Novosphingobium	-8.12911078088444e-07	4.25385404226534e-06	0.849654665146978	0.884042128233176	0.177887866165891	24	21	21	13	-0.191099899058957
Demographics → Microbiome (Linear)	none	EDUCATION_LESS9	Edu: <9th grade (DMDEDUC2=1)	RSV_genus1215	Proteobacteria; Halomonas	Proteobacteria	Halomonas	1.08339195506343e-06	5.72350532967709e-06	0.851062463788518	0.885003997019687	0.178081414392271	24	21	21	13	0.189288188384469
Demographics → Microbiome (Linear)	none	EDUCATION_LESS9	Edu: <9th grade (DMDEDUC2=1)	RSV_genus839	Proteobacteria; Rhodoplanes	Proteobacteria	Rhodoplanes	-4.14415790782325e-07	2.21758178490067e-06	0.852936593915947	0.886561254644941	0.178394767373062	24	21	21	13	-0.186877342519698
Demographics → Microbiome (Linear)	none	EDUCATION_LESS9	Edu: <9th grade (DMDEDUC2=1)	RSV_genus590	Firmicutes; Butyrivibrio	Firmicutes	Butyrivibrio	2.007557824136e-07	1.085300779655e-06	0.854414413717139	0.887817335496862	0.178647517253802	24	21	21	13	0.184977092228219
Demographics → Microbiome (Linear)	none	EDUCATION_LESS9	Edu: <9th grade (DMDEDUC2=1)	RSV_genus870	Proteobacteria; Phreatobacter	Proteobacteria	Phreatobacter	-8.88855682618822e-08	4.89137214751472e-07	0.856949398311479	0.889960257020309	0.179078718126467	24	21	21	13	-0.181719087367017
Demographics → Microbiome (Linear)	none	EDUCATION_LESS9	Edu: <9th grade (DMDEDUC2=1)	RSV_genus277	Bacteroidetes; unclassified	Bacteroidetes	NA	-3.78983146587684e-07	2.12344302714422e-06	0.85947448473358	0.892287534424788	0.1795470152791	24	21	21	13	-0.1784757781316
Demographics → Microbiome (Linear)	none	EDUCATION_LESS9	Edu: <9th grade (DMDEDUC2=1)	RSV_genus945	Proteobacteria; unclassified	Proteobacteria	NA	-4.62965037327837e-08	2.66425490305285e-07	0.863141593360724	0.895304986277546	0.18015419004397	24	21	21	13	-0.173769047697856
Demographics → Microbiome (Linear)	none	EDUCATION_LESS9	Edu: <9th grade (DMDEDUC2=1)	RSV_genus649	Firmicutes; Peptoclostridium	Firmicutes	Peptoclostridium	2.85759743653873e-06	1.65078287447458e-05	0.863658756995354	0.895615924518686	0.180216757356612	24	21	21	13	0.173105590124822
Demographics → Microbiome (Linear)	none	EDUCATION_LESS9	Edu: <9th grade (DMDEDUC2=1)	RSV_genus598	Firmicutes; Eisenbergiella	Firmicutes	Eisenbergiella	5.4326405952947e-07	3.15061928782132e-06	0.864184753941801	0.89604861009293	0.180303822792822	24	21	21	13	0.172430881011061
Demographics → Microbiome (Linear)	none	EDUCATION_LESS9	Edu: <9th grade (DMDEDUC2=1)	RSV_genus578	Firmicutes; Family_XIII_UCG-001	Firmicutes	Family_XIII_UCG-001	-1.58354188674804e-06	9.30536823594076e-06	0.865943803257226	0.897364352526463	0.180568577838369	24	21	21	13	-0.170175091043879
Demographics → Microbiome (Linear)	none	EDUCATION_LESS9	Edu: <9th grade (DMDEDUC2=1)	RSV_genus581	Firmicutes; unclassified	Firmicutes	NA	2.94945438029185e-06	1.77638656805139e-05	0.869172661991465	0.899758167768631	0.181050263803127	24	21	21	13	0.166036741852155
Demographics → Microbiome (Linear)	none	EDUCATION_LESS9	Edu: <9th grade (DMDEDUC2=1)	RSV_genus661	Firmicutes; Hydrogenoanaerobacterium	Firmicutes	Hydrogenoanaerobacterium	1.1680250513097e-08	7.14689385202233e-08	0.87120679941699	0.901509565079568	0.181402681771118	24	21	21	13	0.163431145822767
Demographics → Microbiome (Linear)	none	EDUCATION_LESS9	Edu: <9th grade (DMDEDUC2=1)	RSV_genus255	Bacteroidetes; Tannerella	Bacteroidetes	Tannerella	-8.64366520684422e-06	5.40113822528953e-05	0.873860111976228	0.903539705800999	0.181811188774822	24	21	21	13	-0.16003414181056
Demographics → Microbiome (Linear)	none	EDUCATION_LESS9	Edu: <9th grade (DMDEDUC2=1)	RSV_genus519	Firmicutes; Lactobacillus	Firmicutes	Lactobacillus	0.000351177462872828	0.00222270367299974	0.875453058419178	0.904879514959122	0.182080786551439	24	21	21	13	0.157995628089678
Demographics → Microbiome (Linear)	none	EDUCATION_LESS9	Edu: <9th grade (DMDEDUC2=1)	RSV_genus749	Fusobacteria; Sneathia	Fusobacteria	Sneathia	-5.19809842001026e-06	3.45371324145879e-05	0.881308937943568	0.909512148570394	0.183012969850763	24	21	21	13	-0.150507527886556
Demographics → Microbiome (Linear)	none	EDUCATION_LESS9	Edu: <9th grade (DMDEDUC2=1)	RSV_genus943	Proteobacteria; unclassified	Proteobacteria	NA	3.85208168519089e-05	0.000261851068901597	0.883968433583003	0.911400601702703	0.183392966332076	24	21	21	13	0.147109641421342
Demographics → Microbiome (Linear)	none	EDUCATION_LESS9	Edu: <9th grade (DMDEDUC2=1)	RSV_genus116	Actinobacteria; Frondihabitans	Actinobacteria	Frondihabitans	4.75330414922518e-08	3.2547358640172e-07	0.884803802968814	0.912147755340825	0.183543309355489	24	21	21	13	0.146042700477647
Demographics → Microbiome (Linear)	none	EDUCATION_LESS9	Edu: <9th grade (DMDEDUC2=1)	RSV_genus1303	Spirochaetae; unclassified	Spirochaetae	NA	4.95696105224756e-08	3.52712452958321e-07	0.889115620313665	0.915950119806853	0.184308425043583	24	21	21	13	0.140538305655834
Demographics → Microbiome (Linear)	none	EDUCATION_LESS9	Edu: <9th grade (DMDEDUC2=1)	RSV_genus195	Actinobacteria; Coriobacteriaceae_UCG-003	Actinobacteria	Coriobacteriaceae_UCG-003	-4.95829017593724e-08	3.58157073288171e-07	0.890761016889492	0.917084268232034	0.184536639556022	24	21	21	13	-0.138438985175307
Demographics → Microbiome (Linear)	none	EDUCATION_LESS9	Edu: <9th grade (DMDEDUC2=1)	RSV_genus82	Actinobacteria; Kineococcus	Actinobacteria	Kineococcus	1.6033458025821e-08	1.1745386466818e-07	0.892274471992693	0.918266184161005	0.184774465894697	24	21	21	13	0.136508560796337
Demographics → Microbiome (Linear)	none	EDUCATION_LESS9	Edu: <9th grade (DMDEDUC2=1)	RSV_genus338	Bacteroidetes; unclassified	Bacteroidetes	NA	-1.73231999438449e-07	1.33804441333246e-06	0.897798856469693	0.922888613047475	0.185704595788802	24	21	21	13	-0.129466554108624
Demographics → Microbiome (Linear)	none	EDUCATION_LESS9	Edu: <9th grade (DMDEDUC2=1)	RSV_genus683	Firmicutes; Ruminococcaceae_UCG-014	Firmicutes	Ruminococcaceae_UCG-014	1.87463440679459e-05	0.000145235154192906	0.898105551941336	0.923050592058782	0.185737189372032	24	21	21	13	0.129075802426225
Demographics → Microbiome (Linear)	none	EDUCATION_LESS9	Edu: <9th grade (DMDEDUC2=1)	RSV_genus125	Actinobacteria; unclassified	Actinobacteria	NA	-1.17495627783748e-06	9.41306719812444e-06	0.90144545593074	0.925482503786846	0.186226541150859	24	21	21	13	-0.12482183045199
Demographics → Microbiome (Linear)	none	EDUCATION_LESS9	Edu: <9th grade (DMDEDUC2=1)	RSV_genus233	Bacteroidetes; Phocaeicola	Bacteroidetes	Phocaeicola	1.22532148438504e-06	1.04503756060351e-05	0.907393657079965	0.929967042416863	0.187128924625758	24	21	21	13	0.117251430051703
Demographics → Microbiome (Linear)	none	EDUCATION_LESS9	Edu: <9th grade (DMDEDUC2=1)	RSV_genus859	Proteobacteria; Phyllobacterium	Proteobacteria	Phyllobacterium	3.07698399784608e-07	2.64564243853475e-06	0.908138578938828	0.930499014010629	0.18723596849692	24	21	21	13	0.11630384941777
Demographics → Microbiome (Linear)	none	EDUCATION_LESS9	Edu: <9th grade (DMDEDUC2=1)	RSV_genus1090	Proteobacteria; Desulfobulbus	Proteobacteria	Desulfobulbus	1.55893557496804e-06	1.3487547846931e-05	0.90870506469085	0.930732224565884	0.187282895364675	24	21	21	13	0.115583321198209
Demographics → Microbiome (Linear)	none	EDUCATION_LESS9	Edu: <9th grade (DMDEDUC2=1)	RSV_genus948	Proteobacteria; Candidatus_Hepatincola	Proteobacteria	Candidatus_Hepatincola	1.55044411209637e-07	1.34415407752535e-06	0.90889071472146	0.930864517582034	0.187309515501431	24	21	21	13	0.115347201486812
Demographics → Microbiome (Linear)	none	EDUCATION_LESS9	Edu: <9th grade (DMDEDUC2=1)	RSV_genus660	Firmicutes; Flavonifractor	Firmicutes	Flavonifractor	1.17443400554055e-07	1.02529813559852e-06	0.90952100779109	0.931334059976386	0.187403997304886	24	21	21	13	0.114545610175617
Demographics → Microbiome (Linear)	none	EDUCATION_LESS9	Edu: <9th grade (DMDEDUC2=1)	RSV_genus594	Firmicutes; Coprococcus_1	Firmicutes	Coprococcus_1	1.45428814236526e-06	1.38021185981616e-05	0.916742302425368	0.937050931869229	0.188554352146226	24	21	21	13	0.1053670226076
Demographics → Microbiome (Linear)	none	EDUCATION_LESS9	Edu: <9th grade (DMDEDUC2=1)	RSV_genus172	Actinobacteria; Tessaracoccus	Actinobacteria	Tessaracoccus	1.18473297105686e-07	1.14235086396139e-06	0.918046696620549	0.937619554608616	0.1886687709986	24	21	21	13	0.103710077913234
Demographics → Microbiome (Linear)	none	EDUCATION_LESS9	Edu: <9th grade (DMDEDUC2=1)	RSV_genus234	Bacteroidetes; unclassified	Bacteroidetes	NA	4.54421212558534e-08	4.7649690234004e-07	0.924617974534181	0.942654424867773	0.18968189276986	24	21	21	13	0.0953670864022213
Demographics → Microbiome (Linear)	none	EDUCATION_LESS9	Edu: <9th grade (DMDEDUC2=1)	RSV_genus940	Proteobacteria; Wolbachia	Proteobacteria	Wolbachia	6.8960858597607e-07	7.55077743311236e-06	0.927800121013526	0.944770326526719	0.190107656677603	24	21	21	13	0.0913294812467833
Demographics → Microbiome (Linear)	none	EDUCATION_LESS9	Edu: <9th grade (DMDEDUC2=1)	RSV_genus158	Actinobacteria; unclassified	Actinobacteria	NA	5.66786456864312e-08	7.09911220775048e-07	0.936862476334203	0.951507671750836	0.191463352212087	24	21	21	13	0.0798390616006211
Demographics → Microbiome (Linear)	none	EDUCATION_LESS9	Edu: <9th grade (DMDEDUC2=1)	RSV_genus664	Firmicutes; Oscillibacter	Firmicutes	Oscillibacter	-6.80471962592793e-08	9.7070220502121e-07	0.944549529672348	0.957271322230665	0.192623119888806	24	21	21	13	-0.0701010010148195
Demographics → Microbiome (Linear)	none	EDUCATION_LESS9	Edu: <9th grade (DMDEDUC2=1)	RSV_genus742	Fusobacteria; Fusobacterium	Fusobacteria	Fusobacterium	5.76236430968492e-05	0.000933738183404764	0.951175356169524	0.962683865269475	0.193712237365175	24	21	21	13	0.0617128485489706
Demographics → Microbiome (Linear)	none	EDUCATION_LESS9	Edu: <9th grade (DMDEDUC2=1)	RSV_genus510	Firmicutes; Dolosigranulum	Firmicutes	Dolosigranulum	3.38926145063114e-08	8.97652487880831e-07	0.970116041793407	0.977650578076905	0.196723854707611	24	21	21	13	0.0377569437659831
Demographics → Microbiome (Linear)	none	EDUCATION_LESS9	Edu: <9th grade (DMDEDUC2=1)	RSV_genus1007	Proteobacteria; Curvibacter	Proteobacteria	Curvibacter	-1.85346250886286e-07	5.37346332396608e-06	0.972698380880075	0.979175114143113	0.197030623422642	24	21	21	13	-0.0344928847024277
Demographics → Microbiome (Linear)	none	EDUCATION_LESS9	Edu: <9th grade (DMDEDUC2=1)	RSV_genus1186	Proteobacteria; Morganella	Proteobacteria	Morganella	6.226778871984e-09	1.9427113738716e-07	0.974629666892719	0.980759787538172	0.197349493032827	24	21	21	13	0.0320520019377595
Demographics → Microbiome (Linear)	none	EDUCATION_LESS9	Edu: <9th grade (DMDEDUC2=1)	RSV_genus89	Actinobacteria; Cellulomonas	Actinobacteria	Cellulomonas	-3.4780627244158e-08	1.22105438059193e-06	0.977452960121306	0.982940582769208	0.197788314891881	24	21	21	13	-0.0284840935809079
Demographics → Microbiome (Linear)	none	EDUCATION_LESS9	Edu: <9th grade (DMDEDUC2=1)	RSV_genus1029	Proteobacteria; Tepidicella	Proteobacteria	Tepidicella	6.14752915913557e-09	3.20087530859301e-07	0.984796205328362	0.988515360151433	0.198910077329669	24	21	21	13	0.0192057751910299
Demographics → Microbiome (Linear)	none	EDUCATION_LESS9	Edu: <9th grade (DMDEDUC2=1)	RSV_genus783	Planctomycetes; Gemmata	Planctomycetes	Gemmata	6.22364842901012e-08	5.58808401974907e-06	0.991183005846153	0.993353083581995	0.199883529013338	24	21	21	13	0.0111373565734067
Demographics → Microbiome (Linear)	none	EDUCATION_LESS9	Edu: <9th grade (DMDEDUC2=1)	RSV_genus1073	Proteobacteria; Azospira	Proteobacteria	Azospira	-4.43879889319385e-08	4.35259092486284e-06	0.991926580090742	0.993977386033162	0.200009151794576	24	21	21	13	-0.0101980612692973
Demographics → Microbiome (Linear)	none	EDUCATION_LESS9	Edu: <9th grade (DMDEDUC2=1)	RSV_genus482	Firmicutes; Thermobacillus	Firmicutes	Thermobacillus	-2.0833183487303e-10	2.07012428213412e-08	0.992032916902394	0.994023497363161	0.200018430363818	24	21	21	13	-0.010063735625489
Demographics → Microbiome (Linear)	none	EDUCATION_LESS9	Edu: <9th grade (DMDEDUC2=1)	RSV_genus422	Cyanobacteria; unclassified	Cyanobacteria	NA	3.3702276024026e-06	0.000356623392791759	0.992518469947838	0.994389096927919	0.200091996684211	24	21	21	13	0.00945038287034232
Demographics → Microbiome (Linear)	none	EDUCATION_LESS9	Edu: <9th grade (DMDEDUC2=1)	RSV_genus453	Elusimicrobia; unclassified	Elusimicrobia	NA	1.66365547696347e-09	6.82514708503261e-07	0.998070260782487	0.998494404288162	0.200918070853016	24	21	21	13	0.0024375379112515
Demographics → Microbiome (Linear)	none	EDUCATION_LESS9	Edu: <9th grade (DMDEDUC2=1)	RSV_genus481	Firmicutes; Saccharibacillus	Firmicutes	Saccharibacillus	-1.40175226069514e-11	1.06336004502042e-08	0.998956389392016	0.999077644036598	0.201035430954982	24	21	21	13	-0.00131822919928143
Demographics → Microbiome (Linear)	none	EDUCATION_LESS9	Edu: <9th grade (DMDEDUC2=1)	RSV_genus1001	Proteobacteria; Albidiferax	Proteobacteria	Albidiferax	0	0	NA	NA	NA	24	21	21	13	NA
Demographics → Microbiome (Linear)	none	EDUCATION_LESS9	Edu: <9th grade (DMDEDUC2=1)	RSV_genus1023	Proteobacteria; Rhizobacter	Proteobacteria	Rhizobacter	0	0	NA	NA	NA	24	21	21	13	NA
Demographics → Microbiome (Linear)	none	EDUCATION_LESS9	Edu: <9th grade (DMDEDUC2=1)	RSV_genus104	Actinobacteria; Ornithinibacter	Actinobacteria	Ornithinibacter	0	0	NA	NA	NA	24	21	21	13	NA
Demographics → Microbiome (Linear)	none	EDUCATION_LESS9	Edu: <9th grade (DMDEDUC2=1)	RSV_genus107	Actinobacteria; Serinicoccus	Actinobacteria	Serinicoccus	0	0	NA	NA	NA	24	21	21	13	NA
Demographics → Microbiome (Linear)	none	EDUCATION_LESS9	Edu: <9th grade (DMDEDUC2=1)	RSV_genus1074	Proteobacteria; Azovibrio	Proteobacteria	Azovibrio	0	0	NA	NA	NA	24	21	21	13	NA
Demographics → Microbiome (Linear)	none	EDUCATION_LESS9	Edu: <9th grade (DMDEDUC2=1)	RSV_genus1081	Proteobacteria; Thauera	Proteobacteria	Thauera	0	0	NA	NA	NA	24	21	21	13	NA
Demographics → Microbiome (Linear)	none	EDUCATION_LESS9	Edu: <9th grade (DMDEDUC2=1)	RSV_genus1099	Proteobacteria; unclassified	Proteobacteria	NA	0	0	NA	NA	NA	24	21	21	13	NA
Demographics → Microbiome (Linear)	none	EDUCATION_LESS9	Edu: <9th grade (DMDEDUC2=1)	RSV_genus1102	Proteobacteria; unclassified	Proteobacteria	NA	0	0	NA	NA	NA	24	21	21	13	NA
Demographics → Microbiome (Linear)	none	EDUCATION_LESS9	Edu: <9th grade (DMDEDUC2=1)	RSV_genus1115	Proteobacteria; Nannocystis	Proteobacteria	Nannocystis	0	0	NA	NA	NA	24	21	21	13	NA
Demographics → Microbiome (Linear)	none	EDUCATION_LESS9	Edu: <9th grade (DMDEDUC2=1)	RSV_genus112	Actinobacteria; Candidatus_Rhodoluna	Actinobacteria	Candidatus_Rhodoluna	0	0	NA	NA	NA	24	21	21	13	NA
Demographics → Microbiome (Linear)	none	EDUCATION_LESS9	Edu: <9th grade (DMDEDUC2=1)	RSV_genus1122	Proteobacteria; Sandaracinus	Proteobacteria	Sandaracinus	0	0	NA	NA	NA	24	21	21	13	NA
Demographics → Microbiome (Linear)	none	EDUCATION_LESS9	Edu: <9th grade (DMDEDUC2=1)	RSV_genus1131	Proteobacteria; Syntrophobacter	Proteobacteria	Syntrophobacter	0	0	NA	NA	NA	24	21	21	13	NA
Demographics → Microbiome (Linear)	none	EDUCATION_LESS9	Edu: <9th grade (DMDEDUC2=1)	RSV_genus1149	Proteobacteria; Ruminobacter	Proteobacteria	Ruminobacter	0	0	NA	NA	NA	24	21	21	13	NA
Demographics → Microbiome (Linear)	none	EDUCATION_LESS9	Edu: <9th grade (DMDEDUC2=1)	RSV_genus1194	Proteobacteria; Serratia	Proteobacteria	Serratia	0	0	NA	NA	NA	24	21	21	13	NA
Demographics → Microbiome (Linear)	none	EDUCATION_LESS9	Edu: <9th grade (DMDEDUC2=1)	RSV_genus1206	Proteobacteria; unclassified	Proteobacteria	NA	0	0	NA	NA	NA	24	21	21	13	NA
Demographics → Microbiome (Linear)	none	EDUCATION_LESS9	Edu: <9th grade (DMDEDUC2=1)	RSV_genus1207	Proteobacteria; Methylobacter	Proteobacteria	Methylobacter	0	0	NA	NA	NA	24	21	21	13	NA
Demographics → Microbiome (Linear)	none	EDUCATION_LESS9	Edu: <9th grade (DMDEDUC2=1)	RSV_genus1219	Proteobacteria; Marinospirillum	Proteobacteria	Marinospirillum	0	0	NA	NA	NA	24	21	21	13	NA
Demographics → Microbiome (Linear)	none	EDUCATION_LESS9	Edu: <9th grade (DMDEDUC2=1)	RSV_genus122	Actinobacteria; Marisediminicola	Actinobacteria	Marisediminicola	0	0	NA	NA	NA	24	21	21	13	NA
Demographics → Microbiome (Linear)	none	EDUCATION_LESS9	Edu: <9th grade (DMDEDUC2=1)	RSV_genus1221	Proteobacteria; Nitrincola	Proteobacteria	Nitrincola	0	0	NA	NA	NA	24	21	21	13	NA
Demographics → Microbiome (Linear)	none	EDUCATION_LESS9	Edu: <9th grade (DMDEDUC2=1)	RSV_genus1222	Proteobacteria; Oceanobacter	Proteobacteria	Oceanobacter	0	0	NA	NA	NA	24	21	21	13	NA
Demographics → Microbiome (Linear)	none	EDUCATION_LESS9	Edu: <9th grade (DMDEDUC2=1)	RSV_genus1230	Proteobacteria; Bibersteinia	Proteobacteria	Bibersteinia	0	0	NA	NA	NA	24	21	21	13	NA
Demographics → Microbiome (Linear)	none	EDUCATION_LESS9	Edu: <9th grade (DMDEDUC2=1)	RSV_genus1232	Proteobacteria; Gallibacterium	Proteobacteria	Gallibacterium	0	0	NA	NA	NA	24	21	21	13	NA
Demographics → Microbiome (Linear)	none	EDUCATION_LESS9	Edu: <9th grade (DMDEDUC2=1)	RSV_genus1250	Proteobacteria; Oceanococcus	Proteobacteria	Oceanococcus	0	0	NA	NA	NA	24	21	21	13	NA
Demographics → Microbiome (Linear)	none	EDUCATION_LESS9	Edu: <9th grade (DMDEDUC2=1)	RSV_genus1251	Proteobacteria; unclassified	Proteobacteria	NA	0	0	NA	NA	NA	24	21	21	13	NA
Demographics → Microbiome (Linear)	none	EDUCATION_LESS9	Edu: <9th grade (DMDEDUC2=1)	RSV_genus1252	Proteobacteria; unclassified	Proteobacteria	NA	0	0	NA	NA	NA	24	21	21	13	NA
Demographics → Microbiome (Linear)	none	EDUCATION_LESS9	Edu: <9th grade (DMDEDUC2=1)	RSV_genus1254	Proteobacteria; Leucothrix	Proteobacteria	Leucothrix	0	0	NA	NA	NA	24	21	21	13	NA
Demographics → Microbiome (Linear)	none	EDUCATION_LESS9	Edu: <9th grade (DMDEDUC2=1)	RSV_genus1278	Proteobacteria; Pseudofulvimonas	Proteobacteria	Pseudofulvimonas	0	0	NA	NA	NA	24	21	21	13	NA
Demographics → Microbiome (Linear)	none	EDUCATION_LESS9	Edu: <9th grade (DMDEDUC2=1)	RSV_genus1301	Spirochaetae; Turneriella	Spirochaetae	Turneriella	0	0	NA	NA	NA	24	21	21	13	NA
Demographics → Microbiome (Linear)	none	EDUCATION_LESS9	Edu: <9th grade (DMDEDUC2=1)	RSV_genus1327	Thermotogae; AUTHM297	Thermotogae	AUTHM297	0	0	NA	NA	NA	24	21	21	13	NA
Demographics → Microbiome (Linear)	none	EDUCATION_LESS9	Edu: <9th grade (DMDEDUC2=1)	RSV_genus1334	Verrucomicrobia; Lentimonas	Verrucomicrobia	Lentimonas	0	0	NA	NA	NA	24	21	21	13	NA
Demographics → Microbiome (Linear)	none	EDUCATION_LESS9	Edu: <9th grade (DMDEDUC2=1)	RSV_genus1341	Verrucomicrobia; Candidatus_Methylacidiphilum	Verrucomicrobia	Candidatus_Methylacidiphilum	0	0	NA	NA	NA	24	21	21	13	NA
Demographics → Microbiome (Linear)	none	EDUCATION_LESS9	Edu: <9th grade (DMDEDUC2=1)	RSV_genus1348	Verrucomicrobia; Roseimicrobium	Verrucomicrobia	Roseimicrobium	0	0	NA	NA	NA	24	21	21	13	NA
Demographics → Microbiome (Linear)	none	EDUCATION_LESS9	Edu: <9th grade (DMDEDUC2=1)	RSV_genus140	Actinobacteria; Isoptericola	Actinobacteria	Isoptericola	0	0	NA	NA	NA	24	21	21	13	NA
Demographics → Microbiome (Linear)	none	EDUCATION_LESS9	Edu: <9th grade (DMDEDUC2=1)	RSV_genus141	Actinobacteria; unclassified	Actinobacteria	NA	0	0	NA	NA	NA	24	21	21	13	NA
Demographics → Microbiome (Linear)	none	EDUCATION_LESS9	Edu: <9th grade (DMDEDUC2=1)	RSV_genus202	Actinobacteria; Parvibacter	Actinobacteria	Parvibacter	0	0	NA	NA	NA	24	21	21	13	NA
Demographics → Microbiome (Linear)	none	EDUCATION_LESS9	Edu: <9th grade (DMDEDUC2=1)	RSV_genus229	Bacteroidetes; unclassified	Bacteroidetes	NA	0	0	NA	NA	NA	24	21	21	13	NA
Demographics → Microbiome (Linear)	none	EDUCATION_LESS9	Edu: <9th grade (DMDEDUC2=1)	RSV_genus237	Bacteroidetes; unclassified	Bacteroidetes	NA	0	0	NA	NA	NA	24	21	21	13	NA
Demographics → Microbiome (Linear)	none	EDUCATION_LESS9	Edu: <9th grade (DMDEDUC2=1)	RSV_genus238	Bacteroidetes; unclassified	Bacteroidetes	NA	0	0	NA	NA	NA	24	21	21	13	NA
Demographics → Microbiome (Linear)	none	EDUCATION_LESS9	Edu: <9th grade (DMDEDUC2=1)	RSV_genus247	Bacteroidetes; Microbacter	Bacteroidetes	Microbacter	0	0	NA	NA	NA	24	21	21	13	NA
Demographics → Microbiome (Linear)	none	EDUCATION_LESS9	Edu: <9th grade (DMDEDUC2=1)	RSV_genus25	Acidobacteria; unclassified	Acidobacteria	NA	0	0	NA	NA	NA	24	21	21	13	NA
Demographics → Microbiome (Linear)	none	EDUCATION_LESS9	Edu: <9th grade (DMDEDUC2=1)	RSV_genus26	Acidobacteria; unclassified	Acidobacteria	NA	0	0	NA	NA	NA	24	21	21	13	NA
Demographics → Microbiome (Linear)	none	EDUCATION_LESS9	Edu: <9th grade (DMDEDUC2=1)	RSV_genus269	Bacteroidetes; Prevotellaceae_UCG-004	Bacteroidetes	Prevotellaceae_UCG-004	0	0	NA	NA	NA	24	21	21	13	NA
Demographics → Microbiome (Linear)	none	EDUCATION_LESS9	Edu: <9th grade (DMDEDUC2=1)	RSV_genus275	Bacteroidetes; dgA-11_gut_group	Bacteroidetes	dgA-11_gut_group	0	0	NA	NA	NA	24	21	21	13	NA
Demographics → Microbiome (Linear)	none	EDUCATION_LESS9	Edu: <9th grade (DMDEDUC2=1)	RSV_genus276	Bacteroidetes; vadinBC27_wastewater-sludge_group	Bacteroidetes	vadinBC27_wastewater-sludge_group	0	0	NA	NA	NA	24	21	21	13	NA
Demographics → Microbiome (Linear)	none	EDUCATION_LESS9	Edu: <9th grade (DMDEDUC2=1)	RSV_genus279	Bacteroidetes; unclassified	Bacteroidetes	NA	0	0	NA	NA	NA	24	21	21	13	NA
Demographics → Microbiome (Linear)	none	EDUCATION_LESS9	Edu: <9th grade (DMDEDUC2=1)	RSV_genus315	Bacteroidetes; Lishizhenia	Bacteroidetes	Lishizhenia	0	0	NA	NA	NA	24	21	21	13	NA
Demographics → Microbiome (Linear)	none	EDUCATION_LESS9	Edu: <9th grade (DMDEDUC2=1)	RSV_genus329	Bacteroidetes; Imtechella	Bacteroidetes	Imtechella	0	0	NA	NA	NA	24	21	21	13	NA
Demographics → Microbiome (Linear)	none	EDUCATION_LESS9	Edu: <9th grade (DMDEDUC2=1)	RSV_genus337	Bacteroidetes; Subsaxibacter	Bacteroidetes	Subsaxibacter	0	0	NA	NA	NA	24	21	21	13	NA
Demographics → Microbiome (Linear)	none	EDUCATION_LESS9	Edu: <9th grade (DMDEDUC2=1)	RSV_genus378	Candidate_division_OP3; unclassified	Candidate_division_OP3	NA	0	0	NA	NA	NA	24	21	21	13	NA
Demographics → Microbiome (Linear)	none	EDUCATION_LESS9	Edu: <9th grade (DMDEDUC2=1)	RSV_genus399	Chloroflexi; unclassified	Chloroflexi	NA	0	0	NA	NA	NA	24	21	21	13	NA
Demographics → Microbiome (Linear)	none	EDUCATION_LESS9	Edu: <9th grade (DMDEDUC2=1)	RSV_genus408	Chloroflexi; unclassified	Chloroflexi	NA	0	0	NA	NA	NA	24	21	21	13	NA
Demographics → Microbiome (Linear)	none	EDUCATION_LESS9	Edu: <9th grade (DMDEDUC2=1)	RSV_genus421	Cloacimonetes; unclassified	Cloacimonetes	NA	0	0	NA	NA	NA	24	21	21	13	NA
Demographics → Microbiome (Linear)	none	EDUCATION_LESS9	Edu: <9th grade (DMDEDUC2=1)	RSV_genus425	Cyanobacteria; Merismopedia	Cyanobacteria	Merismopedia	0	0	NA	NA	NA	24	21	21	13	NA
Demographics → Microbiome (Linear)	none	EDUCATION_LESS9	Edu: <9th grade (DMDEDUC2=1)	RSV_genus470	Firmicutes; Paraliobacillus	Firmicutes	Paraliobacillus	0	0	NA	NA	NA	24	21	21	13	NA
Demographics → Microbiome (Linear)	none	EDUCATION_LESS9	Edu: <9th grade (DMDEDUC2=1)	RSV_genus506	Firmicutes; Alkalibacterium	Firmicutes	Alkalibacterium	0	0	NA	NA	NA	24	21	21	13	NA
Demographics → Microbiome (Linear)	none	EDUCATION_LESS9	Edu: <9th grade (DMDEDUC2=1)	RSV_genus564	Firmicutes; Gallicola	Firmicutes	Gallicola	0	0	NA	NA	NA	24	21	21	13	NA
Demographics → Microbiome (Linear)	none	EDUCATION_LESS9	Edu: <9th grade (DMDEDUC2=1)	RSV_genus575	Firmicutes; Guggenheimella	Firmicutes	Guggenheimella	0	0	NA	NA	NA	24	21	21	13	NA
Demographics → Microbiome (Linear)	none	EDUCATION_LESS9	Edu: <9th grade (DMDEDUC2=1)	RSV_genus586	Firmicutes; Acetitomaculum	Firmicutes	Acetitomaculum	0	0	NA	NA	NA	24	21	21	13	NA
Demographics → Microbiome (Linear)	none	EDUCATION_LESS9	Edu: <9th grade (DMDEDUC2=1)	RSV_genus612	Firmicutes; Lachnospiraceae_NC2004_group	Firmicutes	Lachnospiraceae_NC2004_group	0	0	NA	NA	NA	24	21	21	13	NA
Demographics → Microbiome (Linear)	none	EDUCATION_LESS9	Edu: <9th grade (DMDEDUC2=1)	RSV_genus643	Firmicutes; Pelotomaculum	Firmicutes	Pelotomaculum	0	0	NA	NA	NA	24	21	21	13	NA
Demographics → Microbiome (Linear)	none	EDUCATION_LESS9	Edu: <9th grade (DMDEDUC2=1)	RSV_genus679	Firmicutes; Ruminococcaceae_UCG-009	Firmicutes	Ruminococcaceae_UCG-009	0	0	NA	NA	NA	24	21	21	13	NA
Demographics → Microbiome (Linear)	none	EDUCATION_LESS9	Edu: <9th grade (DMDEDUC2=1)	RSV_genus701	Firmicutes; Coprobacillus	Firmicutes	Coprobacillus	0	0	NA	NA	NA	24	21	21	13	NA
Demographics → Microbiome (Linear)	none	EDUCATION_LESS9	Edu: <9th grade (DMDEDUC2=1)	RSV_genus718	Firmicutes; [Anaerorhabdus]_furcosa_group	Firmicutes	[Anaerorhabdus]_furcosa_group	0	0	NA	NA	NA	24	21	21	13	NA
Demographics → Microbiome (Linear)	none	EDUCATION_LESS9	Edu: <9th grade (DMDEDUC2=1)	RSV_genus763	Lentisphaerae; unclassified	Lentisphaerae	NA	0	0	NA	NA	NA	24	21	21	13	NA
Demographics → Microbiome (Linear)	none	EDUCATION_LESS9	Edu: <9th grade (DMDEDUC2=1)	RSV_genus765	Microgenomates; unclassified	Microgenomates	NA	0	0	NA	NA	NA	24	21	21	13	NA
Demographics → Microbiome (Linear)	none	EDUCATION_LESS9	Edu: <9th grade (DMDEDUC2=1)	RSV_genus767	Nitrospirae; unclassified	Nitrospirae	NA	0	0	NA	NA	NA	24	21	21	13	NA
Demographics → Microbiome (Linear)	none	EDUCATION_LESS9	Edu: <9th grade (DMDEDUC2=1)	RSV_genus769	Omnitrophica; unclassified	Omnitrophica	NA	0	0	NA	NA	NA	24	21	21	13	NA
Demographics → Microbiome (Linear)	none	EDUCATION_LESS9	Edu: <9th grade (DMDEDUC2=1)	RSV_genus775	Planctomycetes; unclassified	Planctomycetes	NA	0	0	NA	NA	NA	24	21	21	13	NA
Demographics → Microbiome (Linear)	none	EDUCATION_LESS9	Edu: <9th grade (DMDEDUC2=1)	RSV_genus776	Planctomycetes; AKYG587	Planctomycetes	AKYG587	0	0	NA	NA	NA	24	21	21	13	NA
Demographics → Microbiome (Linear)	none	EDUCATION_LESS9	Edu: <9th grade (DMDEDUC2=1)	RSV_genus78	Actinobacteria; Sporichthya	Actinobacteria	Sporichthya	0	0	NA	NA	NA	24	21	21	13	NA
Demographics → Microbiome (Linear)	none	EDUCATION_LESS9	Edu: <9th grade (DMDEDUC2=1)	RSV_genus800	Proteobacteria; Hyphomonas	Proteobacteria	Hyphomonas	0	0	NA	NA	NA	24	21	21	13	NA
Demographics → Microbiome (Linear)	none	EDUCATION_LESS9	Edu: <9th grade (DMDEDUC2=1)	RSV_genus805	Proteobacteria; unclassified	Proteobacteria	NA	0	0	NA	NA	NA	24	21	21	13	NA
Demographics → Microbiome (Linear)	none	EDUCATION_LESS9	Edu: <9th grade (DMDEDUC2=1)	RSV_genus830	Proteobacteria; unclassified	Proteobacteria	NA	0	0	NA	NA	NA	24	21	21	13	NA
Demographics → Microbiome (Linear)	none	EDUCATION_LESS9	Edu: <9th grade (DMDEDUC2=1)	RSV_genus868	Proteobacteria; Bauldia	Proteobacteria	Bauldia	0	0	NA	NA	NA	24	21	21	13	NA
Demographics → Microbiome (Linear)	none	EDUCATION_LESS9	Edu: <9th grade (DMDEDUC2=1)	RSV_genus896	Proteobacteria; Profundibacterium	Proteobacteria	Profundibacterium	0	0	NA	NA	NA	24	21	21	13	NA
Demographics → Microbiome (Linear)	none	EDUCATION_LESS9	Edu: <9th grade (DMDEDUC2=1)	RSV_genus899	Proteobacteria; Ruegeria	Proteobacteria	Ruegeria	0	0	NA	NA	NA	24	21	21	13	NA
Demographics → Microbiome (Linear)	none	EDUCATION_LESS9	Edu: <9th grade (DMDEDUC2=1)	RSV_genus935	Proteobacteria; Candidatus_Alysiosphaera	Proteobacteria	Candidatus_Alysiosphaera	0	0	NA	NA	NA	24	21	21	13	NA
Demographics → Microbiome (Linear)	none	EDUCATION_LESS9	Edu: <9th grade (DMDEDUC2=1)	RSV_genus939	Proteobacteria; unclassified	Proteobacteria	NA	0	0	NA	NA	NA	24	21	21	13	NA
Demographics → Microbiome (Linear)	none	EDUCATION_LESS9	Edu: <9th grade (DMDEDUC2=1)	RSV_genus981	Proteobacteria; GKS98_freshwater_group	Proteobacteria	GKS98_freshwater_group	0	0	NA	NA	NA	24	21	21	13	NA
Demographics → Microbiome (Linear)	none	EDUCATION_LESS9	Edu: <9th grade (DMDEDUC2=1)	RSV_genus996	Proteobacteria; Pandoraea	Proteobacteria	Pandoraea	0	0	NA	NA	NA	24	21	21	13	NA
Demographics → Microbiome (Linear)	none	ETHNICITY_MEXICAN	Mexican American (RIDRETH1=1)	RSV_genus646	Firmicutes; Filifactor	Firmicutes	Filifactor	0.00113724598247552	0.00010261050816228	1.72755167865231e-12	2.87115893431586e-09	5.77737553378076e-10	58	57	57	37	11.0831337145018
Demographics → Microbiome (Linear)	none	ETHNICITY_MEXICAN	Mexican American (RIDRETH1=1)	RSV_genus193	Actinobacteria; Atopobium	Actinobacteria	Atopobium	-0.00213617472058912	0.000207224932325305	1.07244789731678e-11	1.03958052352254e-08	2.09185462017108e-09	58	57	57	37	-10.308483137713
Demographics → Microbiome (Linear)	none	ETHNICITY_MEXICAN	Mexican American (RIDRETH1=1)	RSV_genus731	Firmicutes; Megasphaera	Firmicutes	Megasphaera	-0.00140284175355093	0.000137092118829333	1.28705406426213e-11	1.11628231184083e-08	2.24619474740368e-09	58	57	57	37	-10.2328402648538
Demographics → Microbiome (Linear)	none	ETHNICITY_MEXICAN	Mexican American (RIDRETH1=1)	RSV_genus253	Bacteroidetes; Porphyromonas	Bacteroidetes	Porphyromonas	0.00656453973057405	0.000658905251345981	2.48338945514953e-11	1.86017158324587e-08	3.74305638926243e-09	58	57	57	37	9.96279771205999
Demographics → Microbiome (Linear)	none	ETHNICITY_MEXICAN	Mexican American (RIDRETH1=1)	RSV_genus650	Firmicutes; Peptostreptococcus	Firmicutes	Peptostreptococcus	0.00201546661365053	0.0002035543032636	2.88770272121112e-11	2.06897622360165e-08	4.16321523387159e-09	58	57	57	37	9.90137069733444
Demographics → Microbiome (Linear)	none	ETHNICITY_MEXICAN	Mexican American (RIDRETH1=1)	RSV_genus583	Firmicutes; [Eubacterium]_nodatum_group	Firmicutes	[Eubacterium]_nodatum_group	0.000754312484249991	7.7446979996154e-05	4.30484731870961e-11	2.7284453448083e-08	5.49020578134925e-09	58	57	57	37	9.73972754376543
Demographics → Microbiome (Linear)	none	ETHNICITY_MEXICAN	Mexican American (RIDRETH1=1)	RSV_genus644	Firmicutes; Peptococcus	Firmicutes	Peptococcus	0.000499774977290352	5.21976022529558e-05	6.49466633555982e-11	3.69053815667898e-08	7.42613883127372e-09	58	57	57	37	9.57467308303517
Demographics → Microbiome (Linear)	none	ETHNICITY_MEXICAN	Mexican American (RIDRETH1=1)	RSV_genus262	Bacteroidetes; Prevotella_6	Bacteroidetes	Prevotella_6	-0.00203214448459215	0.000222259085708727	1.93573105535996e-10	9.38203295919906e-08	1.8878623202556e-08	58	57	57	37	-9.14313346566762
Demographics → Microbiome (Linear)	none	ETHNICITY_MEXICAN	Mexican American (RIDRETH1=1)	RSV_genus1307	Spirochaetae; Treponema_2	Spirochaetae	Treponema_2	0.00231921152916593	0.000285626510713593	2.84200475297253e-09	1.06439537100533e-06	2.14178731146451e-07	58	57	57	37	8.11973483613878
Demographics → Microbiome (Linear)	none	ETHNICITY_MEXICAN	Mexican American (RIDRETH1=1)	RSV_genus256	Bacteroidetes; Alloprevotella	Bacteroidetes	Alloprevotella	0.00519000973716993	0.000651801224744633	4.34420398479281e-09	1.49141953052918e-06	3.00104971664874e-07	58	57	57	37	7.96256518113066
Demographics → Microbiome (Linear)	none	ETHNICITY_MEXICAN	Mexican American (RIDRETH1=1)	RSV_genus340	Bacteroidetes; unclassified	Bacteroidetes	NA	0.000287438520450677	3.68320768180257e-05	6.68528708411908e-09	2.11859318959997e-06	4.26305500309963e-07	58	57	57	37	7.80402695918584
Demographics → Microbiome (Linear)	none	ETHNICITY_MEXICAN	Mexican American (RIDRETH1=1)	RSV_genus1233	Proteobacteria; Haemophilus	Proteobacteria	Haemophilus	0.0134966499904062	0.00174185550397738	7.78175268662915e-09	2.374731528203e-06	4.77845920208765e-07	58	57	57	37	7.74843261084964
Demographics → Microbiome (Linear)	none	ETHNICITY_MEXICAN	Mexican American (RIDRETH1=1)	RSV_genus1229	Proteobacteria; Aggregatibacter	Proteobacteria	Aggregatibacter	0.00289639080954779	0.000375968153398431	8.79267509555798e-09	2.63444532544909e-06	5.30105797572622e-07	58	57	57	37	7.70381954792418
Demographics → Microbiome (Linear)	none	ETHNICITY_MEXICAN	Mexican American (RIDRETH1=1)	RSV_genus257	Bacteroidetes; unclassified	Bacteroidetes	NA	0.000975930741772779	0.00012785046432657	1.06679567215245e-08	2.97961455616953e-06	5.99561105140031e-07	58	57	57	37	7.63337659282915
Demographics → Microbiome (Linear)	none	ETHNICITY_MEXICAN	Mexican American (RIDRETH1=1)	RSV_genus555	Firmicutes; Defluviitaleaceae_UCG-011	Firmicutes	Defluviitaleaceae_UCG-011	0.000247782035672184	3.42051630463669e-05	3.13749883146598e-08	6.89371243249705e-06	1.38715990495729e-06	58	57	57	37	7.24399516342907
Demographics → Microbiome (Linear)	none	ETHNICITY_MEXICAN	Mexican American (RIDRETH1=1)	RSV_genus747	Fusobacteria; unclassified	Fusobacteria	NA	0.00318179332884853	0.000448227463302423	4.71340619421376e-08	9.35809887643958e-06	1.88304627950964e-06	58	57	57	37	7.09861306892243
Demographics → Microbiome (Linear)	none	ETHNICITY_MEXICAN	Mexican American (RIDRETH1=1)	RSV_genus135	Actinobacteria; Rothia	Actinobacteria	Rothia	-0.0198667073539761	0.00289141529037884	8.95383680179836e-08	1.52113687275088e-05	3.0608472582716e-06	58	57	57	37	-6.87092837202682
Demographics → Microbiome (Linear)	none	ETHNICITY_MEXICAN	Mexican American (RIDRETH1=1)	RSV_genus1326	Tenericutes; unclassified	Tenericutes	NA	2.1335121719962e-05	3.13838192212448e-06	1.10044657126263e-07	1.79547119285514e-05	3.61286559835851e-06	58	57	57	37	6.7981279045603
Demographics → Microbiome (Linear)	none	ETHNICITY_MEXICAN	Mexican American (RIDRETH1=1)	RSV_genus742	Fusobacteria; Fusobacterium	Fusobacteria	Fusobacterium	0.00477589705083336	0.000736025861869033	2.65714935144484e-07	3.90956822879103e-05	7.86687339481815e-06	58	57	57	37	6.48876255340491
Demographics → Microbiome (Linear)	none	ETHNICITY_MEXICAN	Mexican American (RIDRETH1=1)	RSV_genus581	Firmicutes; unclassified	Firmicutes	NA	8.75185210149482e-05	1.38142316424395e-05	4.12533064824779e-07	5.91141945673699e-05	1.18950190221377e-05	58	57	57	37	6.33538826336728
Demographics → Microbiome (Linear)	none	ETHNICITY_MEXICAN	Mexican American (RIDRETH1=1)	RSV_genus554	Firmicutes; unclassified	Firmicutes	NA	5.93685074012438e-05	9.55334953363268e-06	5.84319345836135e-07	7.89262172133907e-05	1.58816145930689e-05	58	57	57	37	6.21441801037807
Demographics → Microbiome (Linear)	none	ETHNICITY_MEXICAN	Mexican American (RIDRETH1=1)	RSV_genus249	Bacteroidetes; Odoribacter	Bacteroidetes	Odoribacter	4.13993837526188e-05	6.88201431672078e-06	1.03754995030104e-06	0.000128554779180532	2.58679248686444e-05	58	57	57	37	6.01559105333934
Demographics → Microbiome (Linear)	none	ETHNICITY_MEXICAN	Mexican American (RIDRETH1=1)	RSV_genus579	Firmicutes; Incertae_Sedis	Firmicutes	Incertae_Sedis	0.000309147658229188	5.52972769994285e-05	3.56156252145136e-06	0.000352302816799988	7.0890735094304e-05	58	57	57	37	5.59064885296943
Demographics → Microbiome (Linear)	none	ETHNICITY_MEXICAN	Mexican American (RIDRETH1=1)	RSV_genus196	Actinobacteria; Cryptobacterium	Actinobacteria	Cryptobacterium	-4.16007711815141e-05	7.49413886153351e-06	3.99582276635103e-06	0.000382683712546927	7.70040101793189e-05	58	57	57	37	-5.55110759890582
Demographics → Microbiome (Linear)	none	ETHNICITY_MEXICAN	Mexican American (RIDRETH1=1)	RSV_genus240	Bacteroidetes; unclassified	Bacteroidetes	NA	0.000153591190323764	2.76702013713144e-05	3.9996380887199e-06	0.000382683712546927	7.70040101793189e-05	58	57	57	37	5.5507796370066
Demographics → Microbiome (Linear)	none	ETHNICITY_MEXICAN	Mexican American (RIDRETH1=1)	RSV_genus255	Bacteroidetes; Tannerella	Bacteroidetes	Tannerella	0.000324185861675379	6.00056889559183e-05	6.15710150743042e-06	0.000528452477817427	0.000106335751031341	58	57	57	37	5.40258544341577
Demographics → Microbiome (Linear)	none	ETHNICITY_MEXICAN	Mexican American (RIDRETH1=1)	RSV_genus519	Firmicutes; Lactobacillus	Firmicutes	Lactobacillus	-0.0027047794347003	0.0005075505138559	7.62655359146587e-06	0.000616068512910618	0.000123965939714536	58	57	57	37	-5.32908422090223
Demographics → Microbiome (Linear)	none	ETHNICITY_MEXICAN	Mexican American (RIDRETH1=1)	RSV_genus1139	Proteobacteria; Wolinella	Proteobacteria	Wolinella	2.24654864028915e-05	4.22517060748382e-06	7.89831602864345e-06	0.000628774636888964	0.000126522679048061	58	57	57	37	5.31706018287155
Demographics → Microbiome (Linear)	none	ETHNICITY_MEXICAN	Mexican American (RIDRETH1=1)	RSV_genus649	Firmicutes; Peptoclostridium	Firmicutes	Peptoclostridium	0.000151092746767921	2.84902665507246e-05	8.22095175720208e-06	0.000645109828604444	0.000129809663123678	58	57	57	37	5.30331109745544
Demographics → Microbiome (Linear)	none	ETHNICITY_MEXICAN	Mexican American (RIDRETH1=1)	RSV_genus1228	Proteobacteria; Actinobacillus	Proteobacteria	Actinobacillus	0.00233449775740006	0.000441877001787312	8.71829470609125e-06	0.000671349432063915	0.000135089623115826	58	57	57	37	5.28313930790117
Demographics → Microbiome (Linear)	none	ETHNICITY_MEXICAN	Mexican American (RIDRETH1=1)	RSV_genus625	Firmicutes; Moryella	Firmicutes	Moryella	1.50883213571954e-05	3.03486122391737e-06	2.15769695469143e-05	0.00146323819408889	0.000294434294165505	58	57	57	37	4.97166764604794
Demographics → Microbiome (Linear)	none	ETHNICITY_MEXICAN	Mexican American (RIDRETH1=1)	RSV_genus740	Firmicutes; Veillonella	Firmicutes	Veillonella	-0.00722533364217711	0.00145964634392432	2.297490997506e-05	0.00155165385852055	0.0003122253850865	58	57	57	37	-4.95005771243978
Demographics → Microbiome (Linear)	none	ETHNICITY_MEXICAN	Mexican American (RIDRETH1=1)	RSV_genus530	Firmicutes; Streptococcus	Firmicutes	Streptococcus	-0.0207680569940152	0.00429243585900415	3.17776017471025e-05	0.00199871411904772	0.000402183310453344	58	57	57	37	-4.83829174766829
Demographics → Microbiome (Linear)	none	ETHNICITY_MEXICAN	Mexican American (RIDRETH1=1)	RSV_genus580	Firmicutes; Mogibacterium	Firmicutes	Mogibacterium	0.000360931758990979	7.63663845364466e-05	4.39509526569416e-05	0.00264793318092657	0.000532819837722312	58	57	57	37	4.7263172295229
Demographics → Microbiome (Linear)	none	ETHNICITY_MEXICAN	Mexican American (RIDRETH1=1)	RSV_genus709	Firmicutes; Erysipelotrichaceae_UCG-006	Firmicutes	Erysipelotrichaceae_UCG-006	2.22035758340485e-05	4.78245856672492e-06	5.59633594035056e-05	0.00324725422398017	0.000653415834329616	58	57	57	37	4.64271159368428
Demographics → Microbiome (Linear)	none	ETHNICITY_MEXICAN	Mexican American (RIDRETH1=1)	RSV_genus603	Firmicutes; Johnsonella	Firmicutes	Johnsonella	0.000141928827874559	3.14850892343832e-05	8.25509968103327e-05	0.00447486143564958	0.00090043621989673	58	57	57	37	4.50781088209736
Demographics → Microbiome (Linear)	none	ETHNICITY_MEXICAN	Mexican American (RIDRETH1=1)	RSV_genus578	Firmicutes; Family_XIII_UCG-001	Firmicutes	Family_XIII_UCG-001	4.17057067010998e-05	9.33165664165083e-06	9.22194347883618e-05	0.00496628779698501	0.000999321537693	58	57	57	37	4.46927145979107
Demographics → Microbiome (Linear)	none	ETHNICITY_MEXICAN	Mexican American (RIDRETH1=1)	RSV_genus47	Actinobacteria; Metascardovia	Actinobacteria	Metascardovia	-5.77587806445116e-05	1.30121940645302e-05	0.000100643120131527	0.00531782348416285	0.00107005791017584	58	57	57	37	-4.43881949178391
Demographics → Microbiome (Linear)	none	ETHNICITY_MEXICAN	Mexican American (RIDRETH1=1)	RSV_genus44	Actinobacteria; Alloscardovia	Actinobacteria	Alloscardovia	-0.000181478716352959	4.20998655045226e-05	0.000145231462135732	0.00718699478839256	0.0014461744822135	58	57	57	37	-4.31067211683762
Demographics → Microbiome (Linear)	none	ETHNICITY_MEXICAN	Mexican American (RIDRETH1=1)	RSV_genus1314	Tenericutes; Acholeplasma	Tenericutes	Acholeplasma	0.000194119670547278	4.52297668464277e-05	0.000153241923537673	0.00749293011282228	0.0015077351028101	58	57	57	37	4.29185653789435
Demographics → Microbiome (Linear)	none	ETHNICITY_MEXICAN	Mexican American (RIDRETH1=1)	RSV_genus259	Bacteroidetes; Prevotella	Bacteroidetes	Prevotella	0.00358462940544142	0.000858708119945776	0.000214009513500106	0.00976914895559071	0.00196575819914819	58	57	57	37	4.1744445198303
Demographics → Microbiome (Linear)	none	ETHNICITY_MEXICAN	Mexican American (RIDRETH1=1)	RSV_genus703	Firmicutes; Eggerthia	Firmicutes	Eggerthia	6.3246988999933e-05	1.51762048436093e-05	0.000218260244231295	0.00990829356663225	0.00199375702087417	58	57	57	37	4.16751023406001
Demographics → Microbiome (Linear)	none	ETHNICITY_MEXICAN	Mexican American (RIDRETH1=1)	RSV_genus35	Actinobacteria; Actinomyces	Actinobacteria	Actinomyces	-0.00448362506521792	0.00109940002889059	0.000280966911299567	0.0122335229036445	0.00246164205926495	58	57	57	37	-4.07824717791064
Demographics → Microbiome (Linear)	none	ETHNICITY_MEXICAN	Mexican American (RIDRETH1=1)	RSV_genus1095	Proteobacteria; Desulfomicrobium	Proteobacteria	Desulfomicrobium	3.83974241790513e-05	9.82377506573958e-06	0.000452432029386636	0.0183009589381542	0.00368253777770098	58	57	57	37	3.90862208490118
Demographics → Microbiome (Linear)	none	ETHNICITY_MEXICAN	Mexican American (RIDRETH1=1)	RSV_genus1322	Tenericutes; Mycoplasma	Tenericutes	Mycoplasma	0.000224540314987609	5.75619075916168e-05	0.000462362036959419	0.018493359240423	0.00372125276438229	58	57	57	37	3.9008490924354
Demographics → Microbiome (Linear)	none	ETHNICITY_MEXICAN	Mexican American (RIDRETH1=1)	RSV_genus591	Firmicutes; Butyrivibrio_2	Firmicutes	Butyrivibrio_2	-4.97091548598078e-05	1.30327837758419e-05	0.000588571639701219	0.0227677747667521	0.00458135505227291	58	57	57	37	-3.81416247785457
Demographics → Microbiome (Linear)	none	ETHNICITY_MEXICAN	Mexican American (RIDRETH1=1)	RSV_genus45	Actinobacteria; Bifidobacterium	Actinobacteria	Bifidobacterium	-0.00035048478639813	9.22540973785478e-05	0.000613646035685331	0.0235169140047874	0.00473209762014303	58	57	57	37	-3.79912433547509
Demographics → Microbiome (Linear)	none	ETHNICITY_MEXICAN	Mexican American (RIDRETH1=1)	RSV_genus567	Firmicutes; unclassified	Firmicutes	NA	4.83301414513787e-05	1.27278301070681e-05	0.000616925425402762	0.0235877356965478	0.00474634843379001	58	57	57	37	3.79720196174992
Demographics → Microbiome (Linear)	none	ETHNICITY_MEXICAN	Mexican American (RIDRETH1=1)	RSV_genus1094	Proteobacteria; unclassified	Proteobacteria	NA	2.80440350639079e-05	7.43063886883152e-06	0.000657679728359045	0.0246877089832089	0.00496768618971198	58	57	57	37	3.77410819701401
Demographics → Microbiome (Linear)	none	ETHNICITY_MEXICAN	Mexican American (RIDRETH1=1)	RSV_genus1090	Proteobacteria; Desulfobulbus	Proteobacteria	Desulfobulbus	6.76024116730385e-05	1.80181278552637e-05	0.000699314851286122	0.026072419534715	0.00524631907088146	58	57	57	37	3.75191097632763
Demographics → Microbiome (Linear)	none	ETHNICITY_MEXICAN	Mexican American (RIDRETH1=1)	RSV_genus264	Bacteroidetes; Prevotella_9	Bacteroidetes	Prevotella_9	0.000295342238947631	7.90539223655961e-05	0.000730806823818948	0.0271631223341218	0.00546579140982465	58	57	57	37	3.7359593314267
Demographics → Microbiome (Linear)	none	ETHNICITY_MEXICAN	Mexican American (RIDRETH1=1)	RSV_genus233	Bacteroidetes; Phocaeicola	Bacteroidetes	Phocaeicola	6.68415986079447e-05	1.81941866315291e-05	0.000867227255595719	0.0313399954933374	0.00630626612229499	58	57	57	37	3.67378877449313
Demographics → Microbiome (Linear)	none	ETHNICITY_MEXICAN	Mexican American (RIDRETH1=1)	RSV_genus1062	Proteobacteria; unclassified	Proteobacteria	NA	4.30087418248839e-05	1.19009179811608e-05	0.00102183100429529	0.0360572871943941	0.00725548440950507	58	57	57	37	3.61390120434129
Demographics → Microbiome (Linear)	none	ETHNICITY_MEXICAN	Mexican American (RIDRETH1=1)	RSV_genus804	Proteobacteria; unclassified	Proteobacteria	NA	3.40655511840309e-05	9.6206974163599e-06	0.00124674294018553	0.0426246408948492	0.00857697407478319	58	57	57	37	3.54086088666532
Demographics → Microbiome (Linear)	none	ETHNICITY_MEXICAN	Mexican American (RIDRETH1=1)	RSV_genus876	Proteobacteria; Aquabacter	Proteobacteria	Aquabacter	-1.61025828418905e-07	4.56508478664487e-08	0.00129334532025036	0.0439147553710707	0.00883657223640411	58	57	57	37	-3.52733488959471
Demographics → Microbiome (Linear)	none	ETHNICITY_MEXICAN	Mexican American (RIDRETH1=1)	RSV_genus689	Firmicutes; Pelospora	Firmicutes	Pelospora	4.81719177808747e-06	1.37407187222661e-06	0.00137111202260552	0.0459238923181227	0.00924085283902701	58	57	57	37	3.5057786098783
Demographics → Microbiome (Linear)	none	ETHNICITY_MEXICAN	Mexican American (RIDRETH1=1)	RSV_genus562	Firmicutes; Ezakiella	Firmicutes	Ezakiella	2.50250932852757e-05	7.16899248843715e-06	0.00142801594820467	0.0473326188867324	0.00952431824785544	58	57	57	37	3.49074062019713
Demographics → Microbiome (Linear)	none	ETHNICITY_MEXICAN	Mexican American (RIDRETH1=1)	RSV_genus1079	Proteobacteria; Propionivibrio	Proteobacteria	Propionivibrio	2.08682995168191e-06	6.00558940154993e-07	0.00149076959553109	0.0490347148997143	0.00986681575797292	58	57	57	37	3.4748128987029
Demographics → Microbiome (Linear)	none	ETHNICITY_MEXICAN	Mexican American (RIDRETH1=1)	RSV_genus1096	Proteobacteria; Bilophila	Proteobacteria	Bilophila	-1.05714896783374e-05	3.06307769903043e-06	0.00158844568926946	0.0511249931903738	0.0102874237051999	58	57	57	37	-3.45126396293625
Demographics → Microbiome (Linear)	none	ETHNICITY_MEXICAN	Mexican American (RIDRETH1=1)	RSV_genus609	Firmicutes; Lachnospiraceae_AC2044_group	Firmicutes	Lachnospiraceae_AC2044_group	5.32208334147869e-05	1.57663253993844e-05	0.00194577203226795	0.0608432207205759	0.0122429354427653	58	57	57	37	3.37560161081447
Demographics → Microbiome (Linear)	none	ETHNICITY_MEXICAN	Mexican American (RIDRETH1=1)	RSV_genus1332	Verrucomicrobia; unclassified	Verrucomicrobia	NA	9.50132759196046e-06	2.83831622808079e-06	0.00209710253959207	0.0648370595683633	0.013046579802863	58	57	57	37	3.34752255508368
Demographics → Microbiome (Linear)	none	ETHNICITY_MEXICAN	Mexican American (RIDRETH1=1)	RSV_genus51	Actinobacteria; Scardovia	Actinobacteria	Scardovia	-0.000616934737959085	0.000184805680087199	0.00214929068830636	0.0662021705656083	0.0133212688415684	58	57	57	37	-3.33828883218302
Demographics → Microbiome (Linear)	none	ETHNICITY_MEXICAN	Mexican American (RIDRETH1=1)	RSV_genus750	Fusobacteria; Streptobacillus	Fusobacteria	Streptobacillus	0.000420305073149193	0.000125971411893428	0.0021594776443917	0.0663918509364382	0.0133594365208485	58	57	57	37	3.33651156902782
Demographics → Microbiome (Linear)	none	ETHNICITY_MEXICAN	Mexican American (RIDRETH1=1)	RSV_genus475	Firmicutes; Gemella	Firmicutes	Gemella	0.00419387895463671	0.00127250675944258	0.00240616264507039	0.0727544114277338	0.0146397174859763	58	57	57	37	3.29576163231843
Demographics → Microbiome (Linear)	none	ETHNICITY_MEXICAN	Mexican American (RIDRETH1=1)	RSV_genus1298	Saccharibacteria; unclassified	Saccharibacteria	NA	-8.93338267335816e-05	2.71501538894626e-05	0.00244081121512917	0.0736669011247503	0.0148233296011874	58	57	57	37	-3.29036170834573
Demographics → Microbiome (Linear)	none	ETHNICITY_MEXICAN	Mexican American (RIDRETH1=1)	RSV_genus1320	Tenericutes; unclassified	Tenericutes	NA	7.021895552527e-05	2.19528225123211e-05	0.00310764911040704	0.0907995561886482	0.0182707800718613	58	57	57	37	3.19862994773721
Demographics → Microbiome (Linear)	none	ETHNICITY_MEXICAN	Mexican American (RIDRETH1=1)	RSV_genus1063	Proteobacteria; Neisseria	Proteobacteria	Neisseria	0.00339096468886767	0.00108108974374117	0.00365343276222578	0.105437685619472	0.0212162795293516	58	57	57	37	3.13661720361259
Demographics → Microbiome (Linear)	none	ETHNICITY_MEXICAN	Mexican American (RIDRETH1=1)	RSV_genus600	Firmicutes; Howardella	Firmicutes	Howardella	-5.51337143867057e-06	1.8192384878204e-06	0.00480364851392243	0.130589378618446	0.0262773290598634	58	57	57	37	-3.03059300667943
Demographics → Microbiome (Linear)	none	ETHNICITY_MEXICAN	Mexican American (RIDRETH1=1)	RSV_genus379	Candidate_division_SR1; unclassified	Candidate_division_SR1	NA	0.000464088128542079	0.000154903977694226	0.0052483689367247	0.139025145801972	0.0279747828076263	58	57	57	37	2.99597295983044
Demographics → Microbiome (Linear)	none	ETHNICITY_MEXICAN	Mexican American (RIDRETH1=1)	RSV_genus736	Firmicutes; Selenomonas_3	Firmicutes	Selenomonas_3	-0.000253344344842485	8.60285152038792e-05	0.00597623967293515	0.154119645649919	0.0310121135897679	58	57	57	37	-2.94488803209125
Demographics → Microbiome (Linear)	none	ETHNICITY_MEXICAN	Mexican American (RIDRETH1=1)	RSV_genus374	Bacteroidetes; unclassified	Bacteroidetes	NA	0.000119017605547999	4.05388666843145e-05	0.00611394822703948	0.156071115830408	0.0314047904263201	58	57	57	37	2.93588882182662
Demographics → Microbiome (Linear)	none	ETHNICITY_MEXICAN	Mexican American (RIDRETH1=1)	RSV_genus592	Firmicutes; Catonella	Firmicutes	Catonella	0.000114123220806033	3.90323169590889e-05	0.00630343097381914	0.160052756575602	0.0322059802716698	58	57	57	37	2.92381364205588
Demographics → Microbiome (Linear)	none	ETHNICITY_MEXICAN	Mexican American (RIDRETH1=1)	RSV_genus751	Fusobacteria; unclassified	Fusobacteria	NA	0.000247209939254635	8.49696398417671e-05	0.00653699413405964	0.164966502810366	0.0331947293421805	58	57	57	37	2.90939139809226
Demographics → Microbiome (Linear)	none	ETHNICITY_MEXICAN	Mexican American (RIDRETH1=1)	RSV_genus1309	Synergistetes; Fretibacterium	Synergistetes	Fretibacterium	0.000119250036215136	4.17163047397967e-05	0.00742611319053086	0.183747966248398	0.0369739547294835	58	57	57	37	2.8585953851606
Demographics → Microbiome (Linear)	none	ETHNICITY_MEXICAN	Mexican American (RIDRETH1=1)	RSV_genus725	Firmicutes; Allisonella	Firmicutes	Allisonella	-1.93866887991584e-07	6.79970579237552e-08	0.00756641801061876	0.185822656329339	0.0373914260011205	58	57	57	37	-2.85110700243775
Demographics → Microbiome (Linear)	none	ETHNICITY_MEXICAN	Mexican American (RIDRETH1=1)	RSV_genus1235	Proteobacteria; unclassified	Proteobacteria	NA	0.000508914713972659	0.000181568308588726	0.00853125856036316	0.20406857899905	0.0410628893242876	58	57	57	37	2.80288293661099
Demographics → Microbiome (Linear)	none	ETHNICITY_MEXICAN	Mexican American (RIDRETH1=1)	RSV_genus1097	Proteobacteria; Desulfovibrio	Proteobacteria	Desulfovibrio	1.09036535161831e-05	3.94285998868144e-06	0.00935909726704131	0.221592764171801	0.0445891238861031	58	57	57	37	2.76541737405936
Demographics → Microbiome (Linear)	none	ETHNICITY_MEXICAN	Mexican American (RIDRETH1=1)	RSV_genus480	Firmicutes; Paenibacillus	Firmicutes	Paenibacillus	-1.89379996670076e-06	6.86302565261354e-07	0.00949828586404216	0.2242439151197	0.0451225912062046	58	57	57	37	-2.75942428683706
Demographics → Microbiome (Linear)	none	ETHNICITY_MEXICAN	Mexican American (RIDRETH1=1)	RSV_genus1052	Proteobacteria; unclassified	Proteobacteria	NA	-7.76139934699977e-07	2.81492482968613e-07	0.00954969474278743	0.224813456666277	0.0452371949419066	58	57	57	37	-2.75723147742641
Demographics → Microbiome (Linear)	none	ETHNICITY_MEXICAN	Mexican American (RIDRETH1=1)	RSV_genus209	Actinobacteria; Rubrobacter	Actinobacteria	Rubrobacter	-2.96249511194462e-07	1.10312109633934e-07	0.0113800753122333	0.255493543692498	0.0514106736038179	58	57	57	37	-2.68555748029436
Demographics → Microbiome (Linear)	none	ETHNICITY_MEXICAN	Mexican American (RIDRETH1=1)	RSV_genus1255	Proteobacteria; unclassified	Proteobacteria	NA	3.20625259939289e-06	1.21372226464967e-06	0.0126566885986322	0.276219604655279	0.0555811929048176	58	57	57	37	2.64166909743419
Demographics → Microbiome (Linear)	none	ETHNICITY_MEXICAN	Mexican American (RIDRETH1=1)	RSV_genus131	Actinobacteria; Kocuria	Actinobacteria	Kocuria	-7.48326368137697e-06	2.83331624051994e-06	0.0126720080781231	0.276219604655279	0.0555811929048176	58	57	57	37	-2.64116782107024
Demographics → Microbiome (Linear)	none	ETHNICITY_MEXICAN	Mexican American (RIDRETH1=1)	RSV_genus680	Firmicutes; Ruminococcaceae_UCG-010	Firmicutes	Ruminococcaceae_UCG-010	-7.51361608338646e-07	2.86479313851688e-07	0.0132471541074066	0.285732791277427	0.0574954461000063	58	57	57	37	-2.62274297657537
Demographics → Microbiome (Linear)	none	ETHNICITY_MEXICAN	Mexican American (RIDRETH1=1)	RSV_genus1269	Proteobacteria; Dokdonella	Proteobacteria	Dokdonella	-5.61541707006576e-08	2.16081793505325e-08	0.0140324767641822	0.298375722060592	0.0600394696338114	58	57	57	37	-2.59874604841586
Demographics → Microbiome (Linear)	none	ETHNICITY_MEXICAN	Mexican American (RIDRETH1=1)	RSV_genus1064	Proteobacteria; Simonsiella	Proteobacteria	Simonsiella	2.8274751071741e-05	1.09920244293258e-05	0.0149477465064875	0.312593800355847	0.0629004459698344	58	57	57	37	2.5722969643614
Demographics → Microbiome (Linear)	none	ETHNICITY_MEXICAN	Mexican American (RIDRETH1=1)	RSV_genus273	Bacteroidetes; unclassified	Bacteroidetes	NA	-5.76920330350665e-07	2.25516411944333e-07	0.01545708248845	0.319996560712521	0.0643900370215845	58	57	57	37	-2.55821882485907
Demographics → Microbiome (Linear)	none	ETHNICITY_MEXICAN	Mexican American (RIDRETH1=1)	RSV_genus1058	Proteobacteria; Conchiformibius	Proteobacteria	Conchiformibius	-6.29504322572161e-06	2.47923734415925e-06	0.0161742273935896	0.331511309973835	0.0667070467093741	58	57	57	37	-2.53910471321025
Demographics → Microbiome (Linear)	none	ETHNICITY_MEXICAN	Mexican American (RIDRETH1=1)	RSV_genus560	Firmicutes; Pseudoramibacter	Firmicutes	Pseudoramibacter	2.96173665137958e-05	1.17075717596942e-05	0.016535799413119	0.336752825729364	0.0677617498999215	58	57	57	37	2.52976168941879
Demographics → Microbiome (Linear)	none	ETHNICITY_MEXICAN	Mexican American (RIDRETH1=1)	RSV_genus49	Actinobacteria; Parascardovia	Actinobacteria	Parascardovia	-7.08400564022939e-05	2.87097769698362e-05	0.0191433580008376	0.375551662495004	0.0755688917334814	58	57	57	37	-2.46745408286249
Demographics → Microbiome (Linear)	none	ETHNICITY_MEXICAN	Mexican American (RIDRETH1=1)	RSV_genus734	Firmicutes; Negativicoccus	Firmicutes	Negativicoccus	-2.34092206305916e-07	9.5220490436333e-08	0.0195511231682382	0.379570081196619	0.0763774820770435	58	57	57	37	-2.45842260665981
Demographics → Microbiome (Linear)	none	ETHNICITY_MEXICAN	Mexican American (RIDRETH1=1)	RSV_genus627	Firmicutes; Oribacterium	Firmicutes	Oribacterium	-0.00026712654288535	0.000110439000742439	0.0214370458627262	0.406514474996393	0.0817992607062527	58	57	57	37	-2.41877000959407
Demographics → Microbiome (Linear)	none	ETHNICITY_MEXICAN	Mexican American (RIDRETH1=1)	RSV_genus1308	Synergistetes; Candidatus_Tammella	Synergistetes	Candidatus_Tammella	3.3971574674543e-07	1.44702675233778e-07	0.0252378993939751	0.453117253463304	0.0911767197142853	58	57	57	37	2.34768117587733
Demographics → Microbiome (Linear)	none	ETHNICITY_MEXICAN	Mexican American (RIDRETH1=1)	RSV_genus232	Bacteroidetes; unclassified	Bacteroidetes	NA	3.87028246810941e-05	1.64894008618306e-05	0.025269419014065	0.453117253463304	0.0911767197142853	58	57	57	37	2.34713347109431
Demographics → Microbiome (Linear)	none	ETHNICITY_MEXICAN	Mexican American (RIDRETH1=1)	RSV_genus1101	Proteobacteria; unclassified	Proteobacteria	NA	-7.03059146243512e-09	2.9994433064362e-09	0.025452435305255	0.455902914560105	0.0917372533048751	58	57	57	37	-2.34396544430391
Demographics → Microbiome (Linear)	none	ETHNICITY_MEXICAN	Mexican American (RIDRETH1=1)	RSV_genus1040	Proteobacteria; Massilia	Proteobacteria	Massilia	3.50922804203972e-05	1.50453664172405e-05	0.0261289610651851	0.464988282282058	0.0935654203410103	58	57	57	37	2.33243109188653
Demographics → Microbiome (Linear)	none	ETHNICITY_MEXICAN	Mexican American (RIDRETH1=1)	RSV_genus10	Acidobacteria; Bryobacter	Acidobacteria	Bryobacter	-3.2220973407618e-06	2.12148380156073e-06	0.138633571236369	0.468069613518204	0.0941854489810977	58	57	57	37	-1.51879422241705
Demographics → Microbiome (Linear)	none	ETHNICITY_MEXICAN	Mexican American (RIDRETH1=1)	RSV_genus100	Actinobacteria; Arsenicicoccus	Actinobacteria	Arsenicicoccus	-7.61049782687426e-07	6.16515950165163e-07	0.226028913119463	0.468069613518204	0.0941854489810977	58	57	57	37	-1.2344364853554
Demographics → Microbiome (Linear)	none	ETHNICITY_MEXICAN	Mexican American (RIDRETH1=1)	RSV_genus1000	Proteobacteria; Acidovorax	Proteobacteria	Acidovorax	-5.79508888362808e-09	5.70908760452267e-09	0.317689135706976	0.468069613518204	0.0941854489810977	58	57	57	37	-1.01506392703403
Demographics → Microbiome (Linear)	none	ETHNICITY_MEXICAN	Mexican American (RIDRETH1=1)	RSV_genus1002	Proteobacteria; Aquabacterium	Proteobacteria	Aquabacterium	3.26422915150193e-05	2.582910209928e-05	0.215438384421928	0.468069613518204	0.0941854489810977	58	57	57	37	1.26377956885808
Demographics → Microbiome (Linear)	none	ETHNICITY_MEXICAN	Mexican American (RIDRETH1=1)	RSV_genus1003	Proteobacteria; Azohydromonas	Proteobacteria	Azohydromonas	-9.51419979335075e-07	9.49709827790451e-07	0.323955488695582	0.468069613518204	0.0941854489810977	58	57	57	37	-1.00180070953736
Demographics → Microbiome (Linear)	none	ETHNICITY_MEXICAN	Mexican American (RIDRETH1=1)	RSV_genus1004	Proteobacteria; Brachymonas	Proteobacteria	Brachymonas	-1.44185556684215e-06	8.9583879863347e-07	0.117328731076489	0.468069613518204	0.0941854489810977	58	57	57	37	-1.60950337163514
Demographics → Microbiome (Linear)	none	ETHNICITY_MEXICAN	Mexican American (RIDRETH1=1)	RSV_genus1005	Proteobacteria; Caenimonas	Proteobacteria	Caenimonas	-7.66509533769396e-06	7.61882217690384e-06	0.321927599748644	0.468069613518204	0.0941854489810977	58	57	57	37	-1.00607353206515
Demographics → Microbiome (Linear)	none	ETHNICITY_MEXICAN	Mexican American (RIDRETH1=1)	RSV_genus1006	Proteobacteria; Comamonas	Proteobacteria	Comamonas	6.23811801345874e-05	3.92948617119551e-05	0.122229361850884	0.468069613518204	0.0941854489810977	58	57	57	37	1.58751494258621
Demographics → Microbiome (Linear)	none	ETHNICITY_MEXICAN	Mexican American (RIDRETH1=1)	RSV_genus1008	Proteobacteria; Delftia	Proteobacteria	Delftia	-1.24928989977158e-05	9.13912533945421e-06	0.18116221170181	0.468069613518204	0.0941854489810977	58	57	57	37	-1.36696877804959
Demographics → Microbiome (Linear)	none	ETHNICITY_MEXICAN	Mexican American (RIDRETH1=1)	RSV_genus1009	Proteobacteria; Diaphorobacter	Proteobacteria	Diaphorobacter	-4.17192303442381e-07	4.09895742066783e-07	0.316406391781499	0.468069613518204	0.0941854489810977	58	57	57	37	-1.01780101773882
Demographics → Microbiome (Linear)	none	ETHNICITY_MEXICAN	Mexican American (RIDRETH1=1)	RSV_genus1010	Proteobacteria; Extensimonas	Proteobacteria	Extensimonas	4.39134017700013e-05	2.55233939611789e-05	0.0949966149042865	0.468069613518204	0.0941854489810977	58	57	57	37	1.72051576827101
Demographics → Microbiome (Linear)	none	ETHNICITY_MEXICAN	Mexican American (RIDRETH1=1)	RSV_genus1011	Proteobacteria; Hydrogenophaga	Proteobacteria	Hydrogenophaga	9.40447258220536e-07	9.68951963969716e-07	0.339036034139153	0.468069613518204	0.0941854489810977	58	57	57	37	0.970581920663643
Demographics → Microbiome (Linear)	none	ETHNICITY_MEXICAN	Mexican American (RIDRETH1=1)	RSV_genus1012	Proteobacteria; Inhella	Proteobacteria	Inhella	-2.17224633498475e-08	2.16229022155875e-08	0.32262385721409	0.468069613518204	0.0941854489810977	58	57	57	37	-1.00460442975079
Demographics → Microbiome (Linear)	none	ETHNICITY_MEXICAN	Mexican American (RIDRETH1=1)	RSV_genus1013	Proteobacteria; Kinneretia	Proteobacteria	Kinneretia	-2.25131007481829e-06	2.21789979415042e-06	0.317689135706976	0.468069613518204	0.0941854489810977	58	57	57	37	-1.01506392703403
Demographics → Microbiome (Linear)	none	ETHNICITY_MEXICAN	Mexican American (RIDRETH1=1)	RSV_genus1014	Proteobacteria; Lampropedia	Proteobacteria	Lampropedia	2.36551475175365e-08	2.19616317690339e-08	0.289483430886635	0.468069613518204	0.0941854489810977	58	57	57	37	1.0771124735317
Demographics → Microbiome (Linear)	none	ETHNICITY_MEXICAN	Mexican American (RIDRETH1=1)	RSV_genus1015	Proteobacteria; Limnohabitans	Proteobacteria	Limnohabitans	-1.76891643474124e-07	1.2585917767208e-07	0.169515795749738	0.468069613518204	0.0941854489810977	58	57	57	37	-1.40547274140791
Demographics → Microbiome (Linear)	none	ETHNICITY_MEXICAN	Mexican American (RIDRETH1=1)	RSV_genus1017	Proteobacteria; Ottowia	Proteobacteria	Ottowia	0.000197469728907963	0.000148250406821515	0.192269463383795	0.468069613518204	0.0941854489810977	58	57	57	37	1.33200126152575
Demographics → Microbiome (Linear)	none	ETHNICITY_MEXICAN	Mexican American (RIDRETH1=1)	RSV_genus1019	Proteobacteria; Piscinibacter	Proteobacteria	Piscinibacter	-3.19108463144879e-06	2.94490702955463e-06	0.286642006671649	0.468069613518204	0.0941854489810977	58	57	57	37	-1.08359435439678
Demographics → Microbiome (Linear)	none	ETHNICITY_MEXICAN	Mexican American (RIDRETH1=1)	RSV_genus102	Actinobacteria; Knoellia	Actinobacteria	Knoellia	-5.04721765503999e-06	3.95142627975689e-06	0.210681042611449	0.468069613518204	0.0941854489810977	58	57	57	37	-1.27731540403444
Demographics → Microbiome (Linear)	none	ETHNICITY_MEXICAN	Mexican American (RIDRETH1=1)	RSV_genus1021	Proteobacteria; Pseudorhodoferax	Proteobacteria	Pseudorhodoferax	-4.01905314866399e-07	4.00263422178282e-07	0.322862197263206	0.468069613518204	0.0941854489810977	58	57	57	37	-1.0041020303059
Demographics → Microbiome (Linear)	none	ETHNICITY_MEXICAN	Mexican American (RIDRETH1=1)	RSV_genus1022	Proteobacteria; Ramlibacter	Proteobacteria	Ramlibacter	-1.59545194803462e-07	1.47164765350624e-07	0.286409692881762	0.468069613518204	0.0941854489810977	58	57	57	37	-1.08412631531292
Demographics → Microbiome (Linear)	none	ETHNICITY_MEXICAN	Mexican American (RIDRETH1=1)	RSV_genus1026	Proteobacteria; Rubrivivax	Proteobacteria	Rubrivivax	-2.51492706827742e-08	2.52073094906043e-08	0.325911046617473	0.468069613518204	0.0941854489810977	58	57	57	37	-0.997697540554589
Demographics → Microbiome (Linear)	none	ETHNICITY_MEXICAN	Mexican American (RIDRETH1=1)	RSV_genus1027	Proteobacteria; Schlegelella	Proteobacteria	Schlegelella	-2.40801844458413e-05	1.67798512092271e-05	0.160970943421257	0.468069613518204	0.0941854489810977	58	57	57	37	-1.43506543327391
Demographics → Microbiome (Linear)	none	ETHNICITY_MEXICAN	Mexican American (RIDRETH1=1)	RSV_genus1028	Proteobacteria; Simplicispira	Proteobacteria	Simplicispira	-5.11416205320745e-09	5.10058383663486e-09	0.323545975811321	0.468069613518204	0.0941854489810977	58	57	57	37	-1.00266209065618
Demographics → Microbiome (Linear)	none	ETHNICITY_MEXICAN	Mexican American (RIDRETH1=1)	RSV_genus103	Actinobacteria; unclassified	Actinobacteria	NA	-2.4068021021253e-07	1.5547983842794e-07	0.131460478148142	0.468069613518204	0.0941854489810977	58	57	57	37	-1.54798340830588
Demographics → Microbiome (Linear)	none	ETHNICITY_MEXICAN	Mexican American (RIDRETH1=1)	RSV_genus1030	Proteobacteria; Tepidimonas	Proteobacteria	Tepidimonas	2.4693737188242e-05	1.08255116561331e-05	0.029343269739924	0.468069613518204	0.0941854489810977	58	57	57	37	2.28106882821119
Demographics → Microbiome (Linear)	none	ETHNICITY_MEXICAN	Mexican American (RIDRETH1=1)	RSV_genus1033	Proteobacteria; Xylophilus	Proteobacteria	Xylophilus	-8.93159435157108e-06	8.84670829812504e-06	0.320262740788715	0.468069613518204	0.0941854489810977	58	57	57	37	-1.00959521333647
Demographics → Microbiome (Linear)	none	ETHNICITY_MEXICAN	Mexican American (RIDRETH1=1)	RSV_genus1034	Proteobacteria; unclassified	Proteobacteria	NA	-1.21570561838054e-05	1.01143602930257e-05	0.238198747140078	0.468069613518204	0.0941854489810977	58	57	57	37	-1.20195996895506
Demographics → Microbiome (Linear)	none	ETHNICITY_MEXICAN	Mexican American (RIDRETH1=1)	RSV_genus1035	Proteobacteria; Actimicrobium	Proteobacteria	Actimicrobium	-2.56333587799277e-08	2.5252950181007e-08	0.317689135706975	0.468069613518204	0.0941854489810977	58	57	57	37	-1.01506392703403
Demographics → Microbiome (Linear)	none	ETHNICITY_MEXICAN	Mexican American (RIDRETH1=1)	RSV_genus1036	Proteobacteria; Duganella	Proteobacteria	Duganella	-2.26865253015181e-07	1.72003300021135e-07	0.196544160180756	0.468069613518204	0.0941854489810977	58	57	57	37	-1.31895872339254
Demographics → Microbiome (Linear)	none	ETHNICITY_MEXICAN	Mexican American (RIDRETH1=1)	RSV_genus1038	Proteobacteria; Herminiimonas	Proteobacteria	Herminiimonas	-3.38911737584043e-07	2.66503607932479e-07	0.212646087068523	0.468069613518204	0.0941854489810977	58	57	57	37	-1.27169662059476
Demographics → Microbiome (Linear)	none	ETHNICITY_MEXICAN	Mexican American (RIDRETH1=1)	RSV_genus1042	Proteobacteria; Noviherbaspirillum	Proteobacteria	Noviherbaspirillum	6.77693427096824e-06	6.86092479020802e-06	0.330681397326974	0.468069613518204	0.0941854489810977	58	57	57	37	0.987758134390329
Demographics → Microbiome (Linear)	none	ETHNICITY_MEXICAN	Mexican American (RIDRETH1=1)	RSV_genus1043	Proteobacteria; Oxalicibacterium	Proteobacteria	Oxalicibacterium	-2.09966671299458e-07	2.05925212147964e-07	0.315553156325023	0.468069613518204	0.0941854489810977	58	57	57	37	-1.0196258588705
Demographics → Microbiome (Linear)	none	ETHNICITY_MEXICAN	Mexican American (RIDRETH1=1)	RSV_genus1044	Proteobacteria; Pseudoduganella	Proteobacteria	Pseudoduganella	-3.26702491839084e-07	2.78886046945177e-07	0.250064821932077	0.468069613518204	0.0941854489810977	58	57	57	37	-1.17145513523416
Demographics → Microbiome (Linear)	none	ETHNICITY_MEXICAN	Mexican American (RIDRETH1=1)	RSV_genus1045	Proteobacteria; Undibacterium	Proteobacteria	Undibacterium	8.79993807343579e-07	6.018165269799e-07	0.153430768550131	0.468069613518204	0.0941854489810977	58	57	57	37	1.46222938037222
Demographics → Microbiome (Linear)	none	ETHNICITY_MEXICAN	Mexican American (RIDRETH1=1)	RSV_genus1046	Proteobacteria; unclassified	Proteobacteria	NA	2.12762223858373e-06	1.54045483450723e-06	0.176797790930813	0.468069613518204	0.0941854489810977	58	57	57	37	1.38116495915593
Demographics → Microbiome (Linear)	none	ETHNICITY_MEXICAN	Mexican American (RIDRETH1=1)	RSV_genus1049	Proteobacteria; Tepidiphilus	Proteobacteria	Tepidiphilus	-5.55036875541525e-06	2.81070263339499e-06	0.0569808656924652	0.468069613518204	0.0941854489810977	58	57	57	37	-1.97472642230782
Demographics → Microbiome (Linear)	none	ETHNICITY_MEXICAN	Mexican American (RIDRETH1=1)	RSV_genus105	Actinobacteria; Ornithinimicrobium	Actinobacteria	Ornithinimicrobium	-4.39041465990016e-07	3.08245456853084e-07	0.164032223527101	0.468069613518204	0.0941854489810977	58	57	57	37	-1.42432420731272
Demographics → Microbiome (Linear)	none	ETHNICITY_MEXICAN	Mexican American (RIDRETH1=1)	RSV_genus1051	Proteobacteria; Methylophilus	Proteobacteria	Methylophilus	-1.32006059193083e-06	1.09625140835847e-06	0.23735984437419	0.468069613518204	0.0941854489810977	58	57	57	37	-1.20415862809015
Demographics → Microbiome (Linear)	none	ETHNICITY_MEXICAN	Mexican American (RIDRETH1=1)	RSV_genus1054	Proteobacteria; Alysiella	Proteobacteria	Alysiella	1.02516974284439e-05	8.96756569938814e-06	0.261437477289784	0.468069613518204	0.0941854489810977	58	57	57	37	1.14319735947331
Demographics → Microbiome (Linear)	none	ETHNICITY_MEXICAN	Mexican American (RIDRETH1=1)	RSV_genus1055	Proteobacteria; Aquaspirillum	Proteobacteria	Aquaspirillum	1.31029163625648e-07	1.28804079085646e-07	0.31665265603289	0.468069613518204	0.0941854489810977	58	57	57	37	1.01727495399057
Demographics → Microbiome (Linear)	none	ETHNICITY_MEXICAN	Mexican American (RIDRETH1=1)	RSV_genus1057	Proteobacteria; Bergeriella	Proteobacteria	Bergeriella	-4.53985058322679e-07	2.77859231314057e-07	0.112088560763699	0.468069613518204	0.0941854489810977	58	57	57	37	-1.63386710664852
Demographics → Microbiome (Linear)	none	ETHNICITY_MEXICAN	Mexican American (RIDRETH1=1)	RSV_genus1059	Proteobacteria; Deefgea	Proteobacteria	Deefgea	-2.966867047388e-06	1.91788831335752e-06	0.13171047938036	0.468069613518204	0.0941854489810977	58	57	57	37	-1.54694464048019
Demographics → Microbiome (Linear)	none	ETHNICITY_MEXICAN	Mexican American (RIDRETH1=1)	RSV_genus106	Actinobacteria; Phycicoccus	Actinobacteria	Phycicoccus	-1.60649864101343e-06	1.5348185506065e-06	0.303078911753042	0.468069613518204	0.0941854489810977	58	57	57	37	-1.04670264793099
Demographics → Microbiome (Linear)	none	ETHNICITY_MEXICAN	Mexican American (RIDRETH1=1)	RSV_genus1061	Proteobacteria; Kingella	Proteobacteria	Kingella	-6.24279540846978e-05	4.60845297466755e-05	0.185020040206865	0.468069613518204	0.0941854489810977	58	57	57	37	-1.35464014557296
Demographics → Microbiome (Linear)	none	ETHNICITY_MEXICAN	Mexican American (RIDRETH1=1)	RSV_genus1065	Proteobacteria; Snodgrassella	Proteobacteria	Snodgrassella	1.82814821470973e-07	1.81836767867025e-07	0.322256754809959	0.468069613518204	0.0941854489810977	58	57	57	37	1.00537874498882
Demographics → Microbiome (Linear)	none	ETHNICITY_MEXICAN	Mexican American (RIDRETH1=1)	RSV_genus1066	Proteobacteria; Vitreoscilla	Proteobacteria	Vitreoscilla	-6.18972631808986e-08	6.20398449402003e-08	0.325909026180136	0.468069613518204	0.0941854489810977	58	57	57	37	-0.99770177118529
Demographics → Microbiome (Linear)	none	ETHNICITY_MEXICAN	Mexican American (RIDRETH1=1)	RSV_genus1067	Proteobacteria; Vogesella	Proteobacteria	Vogesella	-1.67274387793351e-08	1.22089579452999e-08	0.180193807532685	0.468069613518204	0.0941854489810977	58	57	57	37	-1.37009553594005
Demographics → Microbiome (Linear)	none	ETHNICITY_MEXICAN	Mexican American (RIDRETH1=1)	RSV_genus1068	Proteobacteria; Gallionella	Proteobacteria	Gallionella	-2.66732355981278e-09	2.65199079806925e-09	0.322065872325922	0.468069613518204	0.0941854489810977	58	57	57	37	-1.0057816044289
Demographics → Microbiome (Linear)	none	ETHNICITY_MEXICAN	Mexican American (RIDRETH1=1)	RSV_genus1069	Proteobacteria; unclassified	Proteobacteria	NA	-1.65182835334604e-07	1.42434701848889e-07	0.254747406392781	0.468069613518204	0.0941854489810977	58	57	57	37	-1.15970920843327
Demographics → Microbiome (Linear)	none	ETHNICITY_MEXICAN	Mexican American (RIDRETH1=1)	RSV_genus1070	Proteobacteria; Nitrosomonas	Proteobacteria	Nitrosomonas	-4.1126467812411e-09	4.10047602048819e-09	0.323400563719023	0.468069613518204	0.0941854489810977	58	57	57	37	-1.00296813362451
Demographics → Microbiome (Linear)	none	ETHNICITY_MEXICAN	Mexican American (RIDRETH1=1)	RSV_genus1072	Proteobacteria; Azonexus	Proteobacteria	Azonexus	-7.18590079502344e-08	3.77878313958604e-08	0.0662535008701002	0.468069613518204	0.0941854489810977	58	57	57	37	-1.90164413505101
Demographics → Microbiome (Linear)	none	ETHNICITY_MEXICAN	Mexican American (RIDRETH1=1)	RSV_genus1073	Proteobacteria; Azospira	Proteobacteria	Azospira	3.73388768819975e-06	3.5642617863425e-06	0.30267565748581	0.468069613518204	0.0941854489810977	58	57	57	37	1.04759075287546
Demographics → Microbiome (Linear)	none	ETHNICITY_MEXICAN	Mexican American (RIDRETH1=1)	RSV_genus1075	Proteobacteria; Candidatus_Accumulibacter	Proteobacteria	Candidatus_Accumulibacter	-1.99336465492089e-06	1.99194991872317e-06	0.324474426795604	0.468069613518204	0.0941854489810977	58	57	57	37	-1.00071022679056
Demographics → Microbiome (Linear)	none	ETHNICITY_MEXICAN	Mexican American (RIDRETH1=1)	RSV_genus1076	Proteobacteria; Dechloromonas	Proteobacteria	Dechloromonas	0.000125872914394942	7.97552323336559e-05	0.124346106652903	0.468069613518204	0.0941854489810977	58	57	57	37	1.57824020709203
Demographics → Microbiome (Linear)	none	ETHNICITY_MEXICAN	Mexican American (RIDRETH1=1)	RSV_genus108	Actinobacteria; Terrabacter	Actinobacteria	Terrabacter	-1.04863285074082e-07	1.04434889990348e-07	0.322862197263206	0.468069613518204	0.0941854489810977	58	57	57	37	-1.0041020303059
Demographics → Microbiome (Linear)	none	ETHNICITY_MEXICAN	Mexican American (RIDRETH1=1)	RSV_genus1080	Proteobacteria; Sulfuritalea	Proteobacteria	Sulfuritalea	-9.60064503354148e-09	9.3540160577012e-09	0.312415369288113	0.468069613518204	0.0941854489810977	58	57	57	37	-1.02636610567257
Demographics → Microbiome (Linear)	none	ETHNICITY_MEXICAN	Mexican American (RIDRETH1=1)	RSV_genus1083	Proteobacteria; unclassified	Proteobacteria	NA	-3.34615691741413e-06	2.95325296781066e-06	0.265615166871004	0.468069613518204	0.0941854489810977	58	57	57	37	-1.13304107500643
Demographics → Microbiome (Linear)	none	ETHNICITY_MEXICAN	Mexican American (RIDRETH1=1)	RSV_genus1087	Proteobacteria; Peredibacter	Proteobacteria	Peredibacter	-1.90291532235434e-05	1.30155515535389e-05	0.153484518071644	0.468069613518204	0.0941854489810977	58	57	57	37	-1.46203202724585
Demographics → Microbiome (Linear)	none	ETHNICITY_MEXICAN	Mexican American (RIDRETH1=1)	RSV_genus1088	Proteobacteria; Bdellovibrio	Proteobacteria	Bdellovibrio	-2.2813833590403e-06	1.59722772036396e-06	0.162882533497159	0.468069613518204	0.0941854489810977	58	57	57	37	-1.42833944712682
Demographics → Microbiome (Linear)	none	ETHNICITY_MEXICAN	Mexican American (RIDRETH1=1)	RSV_genus1089	Proteobacteria; OM27_clade	Proteobacteria	OM27_clade	-3.21865523932729e-09	3.243508287902e-09	0.3284776624184	0.468069613518204	0.0941854489810977	58	57	57	37	-0.992337602876671
Demographics → Microbiome (Linear)	none	ETHNICITY_MEXICAN	Mexican American (RIDRETH1=1)	RSV_genus1091	Proteobacteria; unclassified	Proteobacteria	NA	-2.78102291308622e-08	2.13057103640801e-08	0.201100383077326	0.468069613518204	0.0941854489810977	58	57	57	37	-1.30529462081434
Demographics → Microbiome (Linear)	none	ETHNICITY_MEXICAN	Mexican American (RIDRETH1=1)	RSV_genus1092	Proteobacteria; unclassified	Proteobacteria	NA	-6.105550052993e-07	6.08060721790687e-07	0.322862197263205	0.468069613518204	0.0941854489810977	58	57	57	37	-1.0041020303059
Demographics → Microbiome (Linear)	none	ETHNICITY_MEXICAN	Mexican American (RIDRETH1=1)	RSV_genus1093	Proteobacteria; Desulfovermiculus	Proteobacteria	Desulfovermiculus	-2.05139471641604e-08	1.14137602226772e-08	0.0817315660199541	0.468069613518204	0.0941854489810977	58	57	57	37	-1.79729964218125
Demographics → Microbiome (Linear)	none	ETHNICITY_MEXICAN	Mexican American (RIDRETH1=1)	RSV_genus11	Acidobacteria; Candidatus_Solibacter	Acidobacteria	Candidatus_Solibacter	-4.72238516565485e-07	3.46277219047086e-07	0.182160673999256	0.468069613518204	0.0941854489810977	58	57	57	37	-1.3637585454366
Demographics → Microbiome (Linear)	none	ETHNICITY_MEXICAN	Mexican American (RIDRETH1=1)	RSV_genus110	Actinobacteria; Agromyces	Actinobacteria	Agromyces	-1.68003301354996e-06	1.59569099149061e-06	0.300292538432073	0.468069613518204	0.0941854489810977	58	57	57	37	-1.05285611218533
Demographics → Microbiome (Linear)	none	ETHNICITY_MEXICAN	Mexican American (RIDRETH1=1)	RSV_genus1100	Proteobacteria; unclassified	Proteobacteria	NA	-4.03321631590661e-08	3.84048828012279e-08	0.30150066034496	0.468069613518204	0.0941854489810977	58	57	57	37	-1.05018321154144
Demographics → Microbiome (Linear)	none	ETHNICITY_MEXICAN	Mexican American (RIDRETH1=1)	RSV_genus1103	Proteobacteria; unclassified	Proteobacteria	NA	9.05922573017188e-08	8.86796601132963e-08	0.314647055840942	0.468069613518204	0.0941854489810977	58	57	57	37	1.02156748442629
Demographics → Microbiome (Linear)	none	ETHNICITY_MEXICAN	Mexican American (RIDRETH1=1)	RSV_genus1104	Proteobacteria; unclassified	Proteobacteria	NA	-2.36019319049633e-07	2.32566834133845e-07	0.317791829277847	0.468069613518204	0.0941854489810977	58	57	57	37	-1.01484513012634
Demographics → Microbiome (Linear)	none	ETHNICITY_MEXICAN	Mexican American (RIDRETH1=1)	RSV_genus1105	Proteobacteria; unclassified	Proteobacteria	NA	-4.54896844082812e-06	4.33901344836844e-06	0.302314101132319	0.468069613518204	0.0941854489810977	58	57	57	37	-1.04838772567958
Demographics → Microbiome (Linear)	none	ETHNICITY_MEXICAN	Mexican American (RIDRETH1=1)	RSV_genus1106	Proteobacteria; unclassified	Proteobacteria	NA	-2.23448209882459e-06	1.78098772925729e-06	0.218699446441269	0.468069613518204	0.0941854489810977	58	57	57	37	-1.25463082205312
Demographics → Microbiome (Linear)	none	ETHNICITY_MEXICAN	Mexican American (RIDRETH1=1)	RSV_genus1108	Proteobacteria; unclassified	Proteobacteria	NA	-1.76198474733833e-07	1.76880820899452e-07	0.326654347415203	0.468069613518204	0.0941854489810977	58	57	57	37	-0.996142339445571
Demographics → Microbiome (Linear)	none	ETHNICITY_MEXICAN	Mexican American (RIDRETH1=1)	RSV_genus1109	Proteobacteria; Haliangium	Proteobacteria	Haliangium	-3.61530285647436e-06	3.22975029358506e-06	0.271312104769079	0.468069613518204	0.0941854489810977	58	57	57	37	-1.11937534726913
Demographics → Microbiome (Linear)	none	ETHNICITY_MEXICAN	Mexican American (RIDRETH1=1)	RSV_genus111	Actinobacteria; Candidatus_Limnoluna	Actinobacteria	Candidatus_Limnoluna	-1.32178353288666e-07	1.32358523156432e-07	0.325461748569658	0.468069613518204	0.0941854489810977	58	57	57	37	-0.998638773964309
Demographics → Microbiome (Linear)	none	ETHNICITY_MEXICAN	Mexican American (RIDRETH1=1)	RSV_genus1110	Proteobacteria; unclassified	Proteobacteria	NA	-2.29341183088679e-09	2.28404261884433e-09	0.322862197263206	0.468069613518204	0.0941854489810977	58	57	57	37	-1.0041020303059
Demographics → Microbiome (Linear)	none	ETHNICITY_MEXICAN	Mexican American (RIDRETH1=1)	RSV_genus1111	Proteobacteria; Corallococcus	Proteobacteria	Corallococcus	-2.45963510845037e-08	2.44958682904072e-08	0.322862197263205	0.468069613518204	0.0941854489810977	58	57	57	37	-1.0041020303059
Demographics → Microbiome (Linear)	none	ETHNICITY_MEXICAN	Mexican American (RIDRETH1=1)	RSV_genus1112	Proteobacteria; unclassified	Proteobacteria	NA	-8.06710478109315e-10	8.10237455568239e-10	0.32689134268155	0.468069613518204	0.0941854489810977	58	57	57	37	-0.995646982949647
Demographics → Microbiome (Linear)	none	ETHNICITY_MEXICAN	Mexican American (RIDRETH1=1)	RSV_genus1113	Proteobacteria; unclassified	Proteobacteria	NA	-4.37734767464059e-07	3.22624056134948e-07	0.184341137513477	0.468069613518204	0.0941854489810977	58	57	57	37	-1.35679518975783
Demographics → Microbiome (Linear)	none	ETHNICITY_MEXICAN	Mexican American (RIDRETH1=1)	RSV_genus1114	Proteobacteria; unclassified	Proteobacteria	NA	-1.14341351288332e-06	9.64349302322771e-07	0.244477142143995	0.468069613518204	0.0941854489810977	58	57	57	37	-1.18568397377304
Demographics → Microbiome (Linear)	none	ETHNICITY_MEXICAN	Mexican American (RIDRETH1=1)	RSV_genus1116	Proteobacteria; unclassified	Proteobacteria	NA	-1.05984696201683e-08	7.51900678498748e-09	0.168315654559123	0.468069613518204	0.0941854489810977	58	57	57	37	-1.40955712945083
Demographics → Microbiome (Linear)	none	ETHNICITY_MEXICAN	Mexican American (RIDRETH1=1)	RSV_genus1117	Proteobacteria; Phaselicystis	Proteobacteria	Phaselicystis	-2.45715760967564e-07	2.32675157559206e-07	0.298854995941198	0.468069613518204	0.0941854489810977	58	57	57	37	-1.05604639337158
Demographics → Microbiome (Linear)	none	ETHNICITY_MEXICAN	Mexican American (RIDRETH1=1)	RSV_genus1118	Proteobacteria; Byssovorax	Proteobacteria	Byssovorax	-1.41798942267103e-07	1.05208102112939e-07	0.18718935177949	0.468069613518204	0.0941854489810977	58	57	57	37	-1.34779488859978
Demographics → Microbiome (Linear)	none	ETHNICITY_MEXICAN	Mexican American (RIDRETH1=1)	RSV_genus1119	Proteobacteria; unclassified	Proteobacteria	NA	-4.86903245291321e-07	3.46176587185736e-07	0.169208325196683	0.468069613518204	0.0941854489810977	58	57	57	37	-1.40651697230489
Demographics → Microbiome (Linear)	none	ETHNICITY_MEXICAN	Mexican American (RIDRETH1=1)	RSV_genus1120	Proteobacteria; Sorangium	Proteobacteria	Sorangium	-2.3540463610924e-06	2.29809310455746e-06	0.313352736616628	0.468069613518204	0.0941854489810977	58	57	57	37	-1.02434768914452
Demographics → Microbiome (Linear)	none	ETHNICITY_MEXICAN	Mexican American (RIDRETH1=1)	RSV_genus1121	Proteobacteria; unclassified	Proteobacteria	NA	-6.09735638913629e-06	5.92590275405619e-06	0.311226122255282	0.468069613518204	0.0941854489810977	58	57	57	37	-1.02893291405478
Demographics → Microbiome (Linear)	none	ETHNICITY_MEXICAN	Mexican American (RIDRETH1=1)	RSV_genus1123	Proteobacteria; unclassified	Proteobacteria	NA	-4.8395683230062e-07	3.07028989354988e-07	0.124802413988952	0.468069613518204	0.0941854489810977	58	57	57	37	-1.57625777721291
Demographics → Microbiome (Linear)	none	ETHNICITY_MEXICAN	Mexican American (RIDRETH1=1)	RSV_genus1124	Proteobacteria; unclassified	Proteobacteria	NA	-1.80717139923871e-06	1.64975978172243e-06	0.281511229773037	0.468069613518204	0.0941854489810977	58	57	57	37	-1.09541487146204
Demographics → Microbiome (Linear)	none	ETHNICITY_MEXICAN	Mexican American (RIDRETH1=1)	RSV_genus1125	Proteobacteria; unclassified	Proteobacteria	NA	-2.22438054357648e-06	2.08594346925169e-06	0.29423767397267	0.468069613518204	0.0941854489810977	58	57	57	37	-1.06636664721046
Demographics → Microbiome (Linear)	none	ETHNICITY_MEXICAN	Mexican American (RIDRETH1=1)	RSV_genus1126	Proteobacteria; unclassified	Proteobacteria	NA	-1.0503891784911e-06	5.80606676585529e-07	0.0798355522982661	0.468069613518204	0.0941854489810977	58	57	57	37	-1.80912349246189
Demographics → Microbiome (Linear)	none	ETHNICITY_MEXICAN	Mexican American (RIDRETH1=1)	RSV_genus1127	Proteobacteria; unclassified	Proteobacteria	NA	-1.52815044834125e-09	1.53726927320797e-09	0.327647481974362	0.468069613518204	0.0941854489810977	58	57	57	37	-0.994068166829551
Demographics → Microbiome (Linear)	none	ETHNICITY_MEXICAN	Mexican American (RIDRETH1=1)	RSV_genus1128	Proteobacteria; Desulfomonile	Proteobacteria	Desulfomonile	4.09288547685905e-08	4.21751404346324e-08	0.339100865169371	0.468069613518204	0.0941854489810977	58	57	57	37	0.970449756581757
Demographics → Microbiome (Linear)	none	ETHNICITY_MEXICAN	Mexican American (RIDRETH1=1)	RSV_genus1129	Proteobacteria; unclassified	Proteobacteria	NA	1.35914937024472e-07	1.33045480691666e-07	0.314647055840943	0.468069613518204	0.0941854489810977	58	57	57	37	1.02156748442629
Demographics → Microbiome (Linear)	none	ETHNICITY_MEXICAN	Mexican American (RIDRETH1=1)	RSV_genus113	Actinobacteria; Clavibacter	Actinobacteria	Clavibacter	-1.30756574097689e-05	1.29877587044368e-05	0.321598914751507	0.468069613518204	0.0941854489810977	58	57	57	37	-1.00676781170119
Demographics → Microbiome (Linear)	none	ETHNICITY_MEXICAN	Mexican American (RIDRETH1=1)	RSV_genus1130	Proteobacteria; Desulfovirga	Proteobacteria	Desulfovirga	-5.35759173595032e-09	5.39896071701735e-09	0.3284776624184	0.468069613518204	0.0941854489810977	58	57	57	37	-0.992337602876672
Demographics → Microbiome (Linear)	none	ETHNICITY_MEXICAN	Mexican American (RIDRETH1=1)	RSV_genus1132	Proteobacteria; Arcobacter	Proteobacteria	Arcobacter	-1.31550199119974e-06	1.11877283964126e-06	0.248331548961868	0.468069613518204	0.0941854489810977	58	57	57	37	-1.17584369640361
Demographics → Microbiome (Linear)	none	ETHNICITY_MEXICAN	Mexican American (RIDRETH1=1)	RSV_genus1135	Proteobacteria; Helicobacter	Proteobacteria	Helicobacter	-1.13791999965889e-08	7.33302918823383e-09	0.130551590866253	0.468069613518204	0.0941854489810977	58	57	57	37	-1.55177344921078
Demographics → Microbiome (Linear)	none	ETHNICITY_MEXICAN	Mexican American (RIDRETH1=1)	RSV_genus1136	Proteobacteria; unclassified	Proteobacteria	NA	-9.4336905803455e-07	6.81400446235345e-07	0.175797760204347	0.468069613518204	0.0941854489810977	58	57	57	37	-1.3844561788102
Demographics → Microbiome (Linear)	none	ETHNICITY_MEXICAN	Mexican American (RIDRETH1=1)	RSV_genus1138	Proteobacteria; Sulfuricurvum	Proteobacteria	Sulfuricurvum	-3.07627450710494e-08	3.02304139860499e-08	0.316496207385426	0.468069613518204	0.0941854489810977	58	57	57	37	-1.01760912322422
Demographics → Microbiome (Linear)	none	ETHNICITY_MEXICAN	Mexican American (RIDRETH1=1)	RSV_genus114	Actinobacteria; Cryobacterium	Actinobacteria	Cryobacterium	-1.44997385282516e-06	1.05167337216578e-06	0.177540436478796	0.468069613518204	0.0941854489810977	58	57	57	37	-1.37873021339234
Demographics → Microbiome (Linear)	none	ETHNICITY_MEXICAN	Mexican American (RIDRETH1=1)	RSV_genus1141	Proteobacteria; unclassified	Proteobacteria	NA	-3.91545727719295e-08	2.65037386077712e-08	0.149364327554301	0.468069613518204	0.0941854489810977	58	57	57	37	-1.47732262800271
Demographics → Microbiome (Linear)	none	ETHNICITY_MEXICAN	Mexican American (RIDRETH1=1)	RSV_genus1142	Proteobacteria; unclassified	Proteobacteria	NA	-2.39423533689012e-09	2.39374290733976e-09	0.324714705036253	0.468069613518204	0.0941854489810977	58	57	57	37	-1.0002057153042
Demographics → Microbiome (Linear)	none	ETHNICITY_MEXICAN	Mexican American (RIDRETH1=1)	RSV_genus1144	Proteobacteria; unclassified	Proteobacteria	NA	-1.53083319364455e-08	1.49150793774645e-08	0.312415369288113	0.468069613518204	0.0941854489810977	58	57	57	37	-1.02636610567257
Demographics → Microbiome (Linear)	none	ETHNICITY_MEXICAN	Mexican American (RIDRETH1=1)	RSV_genus1146	Proteobacteria; unclassified	Proteobacteria	NA	-8.71170629903548e-09	8.74544325049389e-09	0.326654347415202	0.468069613518204	0.0941854489810977	58	57	57	37	-0.996142339445572
Demographics → Microbiome (Linear)	none	ETHNICITY_MEXICAN	Mexican American (RIDRETH1=1)	RSV_genus1147	Proteobacteria; Anaerobiospirillum	Proteobacteria	Anaerobiospirillum	-1.23674974919571e-07	8.30257265569411e-08	0.146120929172731	0.468069613518204	0.0941854489810977	58	57	57	37	-1.48959822513268
Demographics → Microbiome (Linear)	none	ETHNICITY_MEXICAN	Mexican American (RIDRETH1=1)	RSV_genus115	Actinobacteria; Curtobacterium	Actinobacteria	Curtobacterium	-5.79846043004392e-06	5.62373415974678e-06	0.31023862051285	0.468069613518204	0.0941854489810977	58	57	57	37	-1.03106943986574
Demographics → Microbiome (Linear)	none	ETHNICITY_MEXICAN	Mexican American (RIDRETH1=1)	RSV_genus1151	Proteobacteria; Succinivibrionaceae_UCG-001	Proteobacteria	Succinivibrionaceae_UCG-001	4.1146757632141e-07	4.03247982606621e-07	0.315199387127804	0.468069613518204	0.0941854489810977	58	57	57	37	1.02038347138566
Demographics → Microbiome (Linear)	none	ETHNICITY_MEXICAN	Mexican American (RIDRETH1=1)	RSV_genus1152	Proteobacteria; Alishewanella	Proteobacteria	Alishewanella	-1.56389177026854e-08	1.58382591446951e-08	0.330847439681385	0.468069613518204	0.0941854489810977	58	57	57	37	-0.987413929764093
Demographics → Microbiome (Linear)	none	ETHNICITY_MEXICAN	Mexican American (RIDRETH1=1)	RSV_genus1153	Proteobacteria; unclassified	Proteobacteria	NA	2.8698032194905e-05	2.73395309830678e-05	0.301723957885163	0.468069613518204	0.0941854489810977	58	57	57	37	1.04968999697466
Demographics → Microbiome (Linear)	none	ETHNICITY_MEXICAN	Mexican American (RIDRETH1=1)	RSV_genus1155	Proteobacteria; Moritella	Proteobacteria	Moritella	-2.15589777249022e-08	1.54408810161001e-08	0.172257295407576	0.468069613518204	0.0941854489810977	58	57	57	37	-1.39622717786782
Demographics → Microbiome (Linear)	none	ETHNICITY_MEXICAN	Mexican American (RIDRETH1=1)	RSV_genus1156	Proteobacteria; Paramoritella	Proteobacteria	Paramoritella	-3.30254059085293e-07	2.30016900781662e-07	0.160768420730766	0.468069613518204	0.0941854489810977	58	57	57	37	-1.43578170979175
Demographics → Microbiome (Linear)	none	ETHNICITY_MEXICAN	Mexican American (RIDRETH1=1)	RSV_genus1157	Proteobacteria; unclassified	Proteobacteria	NA	2.56586093158752e-08	2.46636668280048e-08	0.305978696077571	0.468069613518204	0.0941854489810977	58	57	57	37	1.04034041226752
Demographics → Microbiome (Linear)	none	ETHNICITY_MEXICAN	Mexican American (RIDRETH1=1)	RSV_genus1158	Proteobacteria; Pseudoalteromonas	Proteobacteria	Pseudoalteromonas	-2.60105140516546e-07	1.92417888446431e-07	0.185926550168584	0.468069613518204	0.0941854489810977	58	57	57	37	-1.35177213832154
Demographics → Microbiome (Linear)	none	ETHNICITY_MEXICAN	Mexican American (RIDRETH1=1)	RSV_genus1159	Proteobacteria; Psychromonas	Proteobacteria	Psychromonas	-1.83494397278914e-06	1.76892420549848e-06	0.307361153197354	0.468069613518204	0.0941854489810977	58	57	57	37	-1.03732198761566
Demographics → Microbiome (Linear)	none	ETHNICITY_MEXICAN	Mexican American (RIDRETH1=1)	RSV_genus1160	Proteobacteria; Shewanella	Proteobacteria	Shewanella	2.04069939855116e-05	1.93731432799591e-05	0.300062842341063	0.468069613518204	0.0941854489810977	58	57	57	37	1.05336515043596
Demographics → Microbiome (Linear)	none	ETHNICITY_MEXICAN	Mexican American (RIDRETH1=1)	RSV_genus1161	Proteobacteria; Cardiobacterium	Proteobacteria	Cardiobacterium	-0.000197678903186429	0.000162661100862997	0.23314967001425	0.468069613518204	0.0941854489810977	58	57	57	37	-1.21528074098629
Demographics → Microbiome (Linear)	none	ETHNICITY_MEXICAN	Mexican American (RIDRETH1=1)	RSV_genus1163	Proteobacteria; Cellvibrio	Proteobacteria	Cellvibrio	-4.08842891102184e-09	4.08108007121488e-09	0.323955488695582	0.468069613518204	0.0941854489810977	58	57	57	37	-1.00180070953736
Demographics → Microbiome (Linear)	none	ETHNICITY_MEXICAN	Mexican American (RIDRETH1=1)	RSV_genus1164	Proteobacteria; Simiduia	Proteobacteria	Simiduia	-1.46660013397542e-05	1.45371118110131e-05	0.320606874702841	0.468069613518204	0.0941854489810977	58	57	57	37	-1.00886624044835
Demographics → Microbiome (Linear)	none	ETHNICITY_MEXICAN	Mexican American (RIDRETH1=1)	RSV_genus1165	Proteobacteria; C1-B045	Proteobacteria	C1-B045	-1.44613277060118e-07	1.26907113965851e-07	0.262944329804763	0.468069613518204	0.0941854489810977	58	57	57	37	-1.13952065050531
Demographics → Microbiome (Linear)	none	ETHNICITY_MEXICAN	Mexican American (RIDRETH1=1)	RSV_genus1166	Proteobacteria; unclassified	Proteobacteria	NA	-1.16804306821531e-08	1.16160362577011e-08	0.32217864356942	0.468069613518204	0.0941854489810977	58	57	57	37	-1.00554357984285
Demographics → Microbiome (Linear)	none	ETHNICITY_MEXICAN	Mexican American (RIDRETH1=1)	RSV_genus1167	Proteobacteria; Nitrosococcus	Proteobacteria	Nitrosococcus	1.24678288053277e-08	1.18794039291541e-08	0.301794970716328	0.468069613518204	0.0941854489810977	58	57	57	37	1.04953319877687
Demographics → Microbiome (Linear)	none	ETHNICITY_MEXICAN	Mexican American (RIDRETH1=1)	RSV_genus1168	Proteobacteria; Rheinheimera	Proteobacteria	Rheinheimera	-2.79734779933369e-05	1.91323339907318e-05	0.153464687547955	0.468069613518204	0.0941854489810977	58	57	57	37	-1.46210483294343
Demographics → Microbiome (Linear)	none	ETHNICITY_MEXICAN	Mexican American (RIDRETH1=1)	RSV_genus1169	Proteobacteria; unclassified	Proteobacteria	NA	-1.6411627226115e-06	1.56332379454571e-06	0.301678373115082	0.468069613518204	0.0941854489810977	58	57	57	37	-1.04979066290513
Demographics → Microbiome (Linear)	none	ETHNICITY_MEXICAN	Mexican American (RIDRETH1=1)	RSV_genus117	Actinobacteria; Gryllotalpicola	Actinobacteria	Gryllotalpicola	-6.4960134485114e-10	6.49953751158969e-10	0.325071130760076	0.468069613518204	0.0941854489810977	58	57	57	37	-0.999457797870695
Demographics → Microbiome (Linear)	none	ETHNICITY_MEXICAN	Mexican American (RIDRETH1=1)	RSV_genus1170	Proteobacteria; Thiogranum	Proteobacteria	Thiogranum	-5.27843002237094e-09	5.18708991685004e-09	0.316496207385427	0.468069613518204	0.0941854489810977	58	57	57	37	-1.01760912322422
Demographics → Microbiome (Linear)	none	ETHNICITY_MEXICAN	Mexican American (RIDRETH1=1)	RSV_genus1171	Proteobacteria; unclassified	Proteobacteria	NA	-5.0519387000109e-07	5.07150283645477e-07	0.326654347415203	0.468069613518204	0.0941854489810977	58	57	57	37	-0.996142339445571
Demographics → Microbiome (Linear)	none	ETHNICITY_MEXICAN	Mexican American (RIDRETH1=1)	RSV_genus1172	Proteobacteria; unclassified	Proteobacteria	NA	2.54699878145216e-07	2.55147677969125e-07	0.325649694599971	0.468069613518204	0.0941854489810977	58	57	57	37	0.998244938666604
Demographics → Microbiome (Linear)	none	ETHNICITY_MEXICAN	Mexican American (RIDRETH1=1)	RSV_genus1174	Proteobacteria; Candidatus_Blochmannia	Proteobacteria	Candidatus_Blochmannia	-4.13561392689686e-05	3.3278694519471e-05	0.223000077285759	0.468069613518204	0.0941854489810977	58	57	57	37	-1.24272120244295
Demographics → Microbiome (Linear)	none	ETHNICITY_MEXICAN	Mexican American (RIDRETH1=1)	RSV_genus1175	Proteobacteria; Candidatus_Carsonella	Proteobacteria	Candidatus_Carsonella	-2.6995245745143e-08	2.66838655845291e-08	0.319285021963549	0.468069613518204	0.0941854489810977	58	57	57	37	-1.01166922984331
Demographics → Microbiome (Linear)	none	ETHNICITY_MEXICAN	Mexican American (RIDRETH1=1)	RSV_genus1176	Proteobacteria; Candidatus_Nasuia	Proteobacteria	Candidatus_Nasuia	-8.57517071450127e-06	8.30345731601872e-06	0.309475869532715	0.468069613518204	0.0941854489810977	58	57	57	37	-1.03272292349337
Demographics → Microbiome (Linear)	none	ETHNICITY_MEXICAN	Mexican American (RIDRETH1=1)	RSV_genus1177	Proteobacteria; Cedecea	Proteobacteria	Cedecea	-3.4460635853087e-08	3.42126549848729e-08	0.321371614589814	0.468069613518204	0.0941854489810977	58	57	57	37	-1.00724822052903
Demographics → Microbiome (Linear)	none	ETHNICITY_MEXICAN	Mexican American (RIDRETH1=1)	RSV_genus1178	Proteobacteria; Citrobacter	Proteobacteria	Citrobacter	-1.11585328929011e-06	7.89491988574946e-07	0.167198011290926	0.468069613518204	0.0941854489810977	58	57	57	37	-1.41338139643982
Demographics → Microbiome (Linear)	none	ETHNICITY_MEXICAN	Mexican American (RIDRETH1=1)	RSV_genus1179	Proteobacteria; Dickeya	Proteobacteria	Dickeya	4.13831587496407e-08	3.84204618984227e-08	0.289483430886634	0.468069613518204	0.0941854489810977	58	57	57	37	1.0771124735317
Demographics → Microbiome (Linear)	none	ETHNICITY_MEXICAN	Mexican American (RIDRETH1=1)	RSV_genus118	Actinobacteria; Herbiconiux	Actinobacteria	Herbiconiux	-7.91351635618583e-08	7.97462106973016e-08	0.328477662418399	0.468069613518204	0.0941854489810977	58	57	57	37	-0.992337602876672
Demographics → Microbiome (Linear)	none	ETHNICITY_MEXICAN	Mexican American (RIDRETH1=1)	RSV_genus1180	Proteobacteria; Erwinia	Proteobacteria	Erwinia	1.0077517348132e-07	1.03734123778659e-07	0.338597856487826	0.468069613518204	0.0941854489810977	58	57	57	37	0.971475632226352
Demographics → Microbiome (Linear)	none	ETHNICITY_MEXICAN	Mexican American (RIDRETH1=1)	RSV_genus1181	Proteobacteria; Escherichia/Shigella	Proteobacteria	Escherichia/Shigella	0.00138743895826897	0.000916481163394559	0.139872705829967	0.468069613518204	0.0941854489810977	58	57	57	37	1.51387613153993
Demographics → Microbiome (Linear)	none	ETHNICITY_MEXICAN	Mexican American (RIDRETH1=1)	RSV_genus1183	Proteobacteria; Hafnia	Proteobacteria	Hafnia	-7.19917106400924e-07	6.51831520442223e-07	0.27763255331512	0.468069613518204	0.0941854489810977	58	57	57	37	-1.10445273636431
Demographics → Microbiome (Linear)	none	ETHNICITY_MEXICAN	Mexican American (RIDRETH1=1)	RSV_genus1184	Proteobacteria; Leminorella	Proteobacteria	Leminorella	-4.53765460584677e-08	4.51911705074869e-08	0.322862197263204	0.468069613518204	0.0941854489810977	58	57	57	37	-1.0041020303059
Demographics → Microbiome (Linear)	none	ETHNICITY_MEXICAN	Mexican American (RIDRETH1=1)	RSV_genus1185	Proteobacteria; Lonsdalea	Proteobacteria	Lonsdalea	1.05218838780668e-07	1.03116957233522e-07	0.315199387127804	0.468069613518204	0.0941854489810977	58	57	57	37	1.02038347138566
Demographics → Microbiome (Linear)	none	ETHNICITY_MEXICAN	Mexican American (RIDRETH1=1)	RSV_genus1187	Proteobacteria; unclassified	Proteobacteria	NA	0.00118205364297155	0.00110892109865934	0.294423430029173	0.468069613518204	0.0941854489810977	58	57	57	37	1.06594927664433
Demographics → Microbiome (Linear)	none	ETHNICITY_MEXICAN	Mexican American (RIDRETH1=1)	RSV_genus1189	Proteobacteria; Pectobacterium	Proteobacteria	Pectobacterium	-8.06710478109315e-10	8.10237455568239e-10	0.32689134268155	0.468069613518204	0.0941854489810977	58	57	57	37	-0.995646982949647
Demographics → Microbiome (Linear)	none	ETHNICITY_MEXICAN	Mexican American (RIDRETH1=1)	RSV_genus119	Actinobacteria; Leifsonia	Actinobacteria	Leifsonia	-2.9982408621547e-08	2.46882238400239e-08	0.233465333168579	0.468069613518204	0.0941854489810977	58	57	57	37	-1.21444170369763
Demographics → Microbiome (Linear)	none	ETHNICITY_MEXICAN	Mexican American (RIDRETH1=1)	RSV_genus1190	Proteobacteria; Plesiomonas	Proteobacteria	Plesiomonas	-4.69517842210058e-07	3.58024351300704e-07	0.199050307035603	0.468069613518204	0.0941854489810977	58	57	57	37	-1.3114131497042
Demographics → Microbiome (Linear)	none	ETHNICITY_MEXICAN	Mexican American (RIDRETH1=1)	RSV_genus1192	Proteobacteria; Providencia	Proteobacteria	Providencia	8.99955435936007e-07	6.69214856540825e-07	0.188146864058504	0.468069613518204	0.0941854489810977	58	57	57	37	1.34479297215229
Demographics → Microbiome (Linear)	none	ETHNICITY_MEXICAN	Mexican American (RIDRETH1=1)	RSV_genus1193	Proteobacteria; Rahnella	Proteobacteria	Rahnella	-8.8209853828999e-07	8.78494925482085e-07	0.322862197263206	0.468069613518204	0.0941854489810977	58	57	57	37	-1.0041020303059
Demographics → Microbiome (Linear)	none	ETHNICITY_MEXICAN	Mexican American (RIDRETH1=1)	RSV_genus1195	Proteobacteria; Shimwellia	Proteobacteria	Shimwellia	-5.19843146115138e-09	5.28430721970021e-09	0.332618927852245	0.468069613518204	0.0941854489810977	58	57	57	37	-0.983748908801387
Demographics → Microbiome (Linear)	none	ETHNICITY_MEXICAN	Mexican American (RIDRETH1=1)	RSV_genus1196	Proteobacteria; Tatumella	Proteobacteria	Tatumella	-2.45078476437299e-08	1.88925476529499e-08	0.203829486337909	0.468069613518204	0.0941854489810977	58	57	57	37	-1.29722301586484
Demographics → Microbiome (Linear)	none	ETHNICITY_MEXICAN	Mexican American (RIDRETH1=1)	RSV_genus1197	Proteobacteria; Trabulsiella	Proteobacteria	Trabulsiella	-3.41377596451607e-08	3.12211149664366e-08	0.282372951685352	0.468069613518204	0.0941854489810977	58	57	57	37	-1.09341897885004
Demographics → Microbiome (Linear)	none	ETHNICITY_MEXICAN	Mexican American (RIDRETH1=1)	RSV_genus1199	Proteobacteria; unclassified	Proteobacteria	NA	2.97834706613515e-08	2.96769648137533e-08	0.323105781162125	0.468069613518204	0.0941854489810977	58	57	57	37	1.00358883896202
Demographics → Microbiome (Linear)	none	ETHNICITY_MEXICAN	Mexican American (RIDRETH1=1)	RSV_genus12	Acidobacteria; unclassified	Acidobacteria	NA	-4.61962813033866e-09	4.65529887907794e-09	0.3284776624184	0.468069613518204	0.0941854489810977	58	57	57	37	-0.99233760287667
Demographics → Microbiome (Linear)	none	ETHNICITY_MEXICAN	Mexican American (RIDRETH1=1)	RSV_genus120	Actinobacteria; Leucobacter	Actinobacteria	Leucobacter	-1.42570979705653e-06	1.27687872155949e-06	0.272497204565584	0.468069613518204	0.0941854489810977	58	57	57	37	-1.11655850550573
Demographics → Microbiome (Linear)	none	ETHNICITY_MEXICAN	Mexican American (RIDRETH1=1)	RSV_genus1200	Proteobacteria; Aquicella	Proteobacteria	Aquicella	-4.38573961896912e-06	3.82837694073077e-06	0.260461390126545	0.468069613518204	0.0941854489810977	58	57	57	37	-1.14558719971079
Demographics → Microbiome (Linear)	none	ETHNICITY_MEXICAN	Mexican American (RIDRETH1=1)	RSV_genus1202	Proteobacteria; Diplorickettsia	Proteobacteria	Diplorickettsia	-7.34953565742548e-08	5.70006757452036e-08	0.206509308016632	0.468069613518204	0.0941854489810977	58	57	57	37	-1.28937693480659
Demographics → Microbiome (Linear)	none	ETHNICITY_MEXICAN	Mexican American (RIDRETH1=1)	RSV_genus1203	Proteobacteria; unclassified	Proteobacteria	NA	-7.38474978433316e-10	7.38875598356037e-10	0.325071130760076	0.468069613518204	0.0941854489810977	58	57	57	37	-0.999457797870694
Demographics → Microbiome (Linear)	none	ETHNICITY_MEXICAN	Mexican American (RIDRETH1=1)	RSV_genus1204	Proteobacteria; Rickettsiella	Proteobacteria	Rickettsiella	-5.61349433715721e-07	5.53377603308461e-07	0.317998114320797	0.468069613518204	0.0941854489810977	58	57	57	37	-1.01440576987504
Demographics → Microbiome (Linear)	none	ETHNICITY_MEXICAN	Mexican American (RIDRETH1=1)	RSV_genus1208	Proteobacteria; Methylocaldum	Proteobacteria	Methylocaldum	-3.24056365505313e-07	2.67065660495234e-07	0.233859247169577	0.468069613518204	0.0941854489810977	58	57	57	37	-1.21339585517808
Demographics → Microbiome (Linear)	none	ETHNICITY_MEXICAN	Mexican American (RIDRETH1=1)	RSV_genus1209	Proteobacteria; Methylomonas	Proteobacteria	Methylomonas	5.35709259311292e-08	5.37981609157998e-08	0.326829530178037	0.468069613518204	0.0941854489810977	58	57	57	37	0.995776157013502
Demographics → Microbiome (Linear)	none	ETHNICITY_MEXICAN	Mexican American (RIDRETH1=1)	RSV_genus121	Actinobacteria; Lysinimonas	Actinobacteria	Lysinimonas	-5.39561249382779e-06	5.3662609803107e-06	0.322213680461045	0.468069613518204	0.0941854489810977	58	57	57	37	-1.00546963959166
Demographics → Microbiome (Linear)	none	ETHNICITY_MEXICAN	Mexican American (RIDRETH1=1)	RSV_genus1210	Proteobacteria; unclassified	Proteobacteria	NA	0.000129538119681376	0.000118539314260575	0.282646569052819	0.468069613518204	0.0941854489810977	58	57	57	37	1.09278614010389
Demographics → Microbiome (Linear)	none	ETHNICITY_MEXICAN	Mexican American (RIDRETH1=1)	RSV_genus1212	Proteobacteria; Alcanivorax	Proteobacteria	Alcanivorax	-7.9728220064417e-09	8.04746728352311e-09	0.329252839739658	0.468069613518204	0.0941854489810977	58	57	57	37	-0.990724376446457
Demographics → Microbiome (Linear)	none	ETHNICITY_MEXICAN	Mexican American (RIDRETH1=1)	RSV_genus1213	Proteobacteria; unclassified	Proteobacteria	NA	-2.71001804216389e-09	2.7875885841475e-09	0.338256264018335	0.468069613518204	0.0941854489810977	58	57	57	37	-0.972172887195498
Demographics → Microbiome (Linear)	none	ETHNICITY_MEXICAN	Mexican American (RIDRETH1=1)	RSV_genus1214	Proteobacteria; Cobetia	Proteobacteria	Cobetia	-1.81186625314449e-07	1.65127125250238e-07	0.280718255696752	0.468069613518204	0.0941854489810977	58	57	57	37	-1.0972553724282
Demographics → Microbiome (Linear)	none	ETHNICITY_MEXICAN	Mexican American (RIDRETH1=1)	RSV_genus1216	Proteobacteria; Kushneria	Proteobacteria	Kushneria	-3.97527007947343e-07	3.99265015366844e-07	0.32689134268155	0.468069613518204	0.0941854489810977	58	57	57	37	-0.995646982949648
Demographics → Microbiome (Linear)	none	ETHNICITY_MEXICAN	Mexican American (RIDRETH1=1)	RSV_genus1217	Proteobacteria; unclassified	Proteobacteria	NA	-1.36572714948606e-07	1.35893027895758e-07	0.322435507710287	0.468069613518204	0.0941854489810977	58	57	57	37	-1.0050016330004
Demographics → Microbiome (Linear)	none	ETHNICITY_MEXICAN	Mexican American (RIDRETH1=1)	RSV_genus1218	Proteobacteria; Marinomonas	Proteobacteria	Marinomonas	-3.51318891003565e-06	3.10263704288674e-06	0.265912135848039	0.468069613518204	0.0941854489810977	58	57	57	37	-1.13232352398105
Demographics → Microbiome (Linear)	none	ETHNICITY_MEXICAN	Mexican American (RIDRETH1=1)	RSV_genus1220	Proteobacteria; unclassified	Proteobacteria	NA	-3.96898015763202e-09	2.81596888643494e-09	0.168345714342211	0.468069613518204	0.0941854489810977	58	57	57	37	-1.40945454928546
Demographics → Microbiome (Linear)	none	ETHNICITY_MEXICAN	Mexican American (RIDRETH1=1)	RSV_genus1223	Proteobacteria; Pseudospirillum	Proteobacteria	Pseudospirillum	-2.06421971398687e-07	2.00348270879016e-07	0.310586745637512	0.468069613518204	0.0941854489810977	58	57	57	37	-1.03031571219968
Demographics → Microbiome (Linear)	none	ETHNICITY_MEXICAN	Mexican American (RIDRETH1=1)	RSV_genus1224	Proteobacteria; Reinekea	Proteobacteria	Reinekea	-2.65261411376074e-08	2.68271233394677e-08	0.330188462450783	0.468069613518204	0.0941854489810977	58	57	57	37	-0.988780675510687
Demographics → Microbiome (Linear)	none	ETHNICITY_MEXICAN	Mexican American (RIDRETH1=1)	RSV_genus1225	Proteobacteria; unclassified	Proteobacteria	NA	4.34330877920018e-08	4.23727342536991e-08	0.313038237215015	0.468069613518204	0.0941854489810977	58	57	57	37	1.02502443037907
Demographics → Microbiome (Linear)	none	ETHNICITY_MEXICAN	Mexican American (RIDRETH1=1)	RSV_genus1231	Proteobacteria; Bisgaardia	Proteobacteria	Bisgaardia	-1.19290901259744e-08	1.20079126303719e-08	0.327950679963342	0.468069613518204	0.0941854489810977	58	57	57	37	-0.993435786316581
Demographics → Microbiome (Linear)	none	ETHNICITY_MEXICAN	Mexican American (RIDRETH1=1)	RSV_genus1234	Proteobacteria; Mannheimia	Proteobacteria	Mannheimia	0.000294858934603009	0.000149164951101683	0.0567433362072154	0.468069613518204	0.0941854489810977	58	57	57	37	1.97673067584093
Demographics → Microbiome (Linear)	none	ETHNICITY_MEXICAN	Mexican American (RIDRETH1=1)	RSV_genus1237	Proteobacteria; Pasteurella	Proteobacteria	Pasteurella	-1.68788107496741e-06	7.42887848736476e-07	0.029942879576315	0.468069613518204	0.0941854489810977	58	57	57	37	-2.27205368594763
Demographics → Microbiome (Linear)	none	ETHNICITY_MEXICAN	Mexican American (RIDRETH1=1)	RSV_genus1238	Proteobacteria; Acinetobacter	Proteobacteria	Acinetobacter	0.000602238023205385	0.000523418516378538	0.258428261107803	0.468069613518204	0.0941854489810977	58	57	57	37	1.15058601169135
Demographics → Microbiome (Linear)	none	ETHNICITY_MEXICAN	Mexican American (RIDRETH1=1)	RSV_genus1239	Proteobacteria; Alkanindiges	Proteobacteria	Alkanindiges	-6.40256030248143e-07	2.92990535600471e-07	0.0363053618972747	0.468069613518204	0.0941854489810977	58	57	57	37	-2.18524475180048
Demographics → Microbiome (Linear)	none	ETHNICITY_MEXICAN	Mexican American (RIDRETH1=1)	RSV_genus124	Actinobacteria; Microcella	Actinobacteria	Microcella	1.45242872982618e-07	1.06246124151702e-07	0.181139607538583	0.468069613518204	0.0941854489810977	58	57	57	37	1.36704161344497
Demographics → Microbiome (Linear)	none	ETHNICITY_MEXICAN	Mexican American (RIDRETH1=1)	RSV_genus1241	Proteobacteria; Moraxella	Proteobacteria	Moraxella	0.000169640349344257	8.8232783262325e-05	0.0634639288597373	0.468069613518204	0.0941854489810977	58	57	57	37	1.92264533739007
Demographics → Microbiome (Linear)	none	ETHNICITY_MEXICAN	Mexican American (RIDRETH1=1)	RSV_genus1243	Proteobacteria; Perlucidibaca	Proteobacteria	Perlucidibaca	-1.43350188493484e-08	1.43248781155105e-08	0.324475529599779	0.468069613518204	0.0941854489810977	58	57	57	37	-1.00070791065418
Demographics → Microbiome (Linear)	none	ETHNICITY_MEXICAN	Mexican American (RIDRETH1=1)	RSV_genus1244	Proteobacteria; Psychrobacter	Proteobacteria	Psychrobacter	-3.67747332081508e-06	3.76707252107886e-06	0.336280478681368	0.468069613518204	0.0941854489810977	58	57	57	37	-0.976215164491148
Demographics → Microbiome (Linear)	none	ETHNICITY_MEXICAN	Mexican American (RIDRETH1=1)	RSV_genus1245	Proteobacteria; unclassified	Proteobacteria	NA	-1.319681388597e-06	8.53482579226522e-07	0.131882408352911	0.468069613518204	0.0941854489810977	58	57	57	37	-1.54623119524358
Demographics → Microbiome (Linear)	none	ETHNICITY_MEXICAN	Mexican American (RIDRETH1=1)	RSV_genus1246	Proteobacteria; Azomonas	Proteobacteria	Azomonas	0.000192368913794129	0.000191029482467131	0.321483532948377	0.468069613518204	0.0941854489810977	58	57	57	37	1.00701164715362
Demographics → Microbiome (Linear)	none	ETHNICITY_MEXICAN	Mexican American (RIDRETH1=1)	RSV_genus1247	Proteobacteria; unclassified	Proteobacteria	NA	-4.50193271918631e-07	3.49416202231604e-07	0.206839499080542	0.468069613518204	0.0941854489810977	58	57	57	37	-1.28841556013544
Demographics → Microbiome (Linear)	none	ETHNICITY_MEXICAN	Mexican American (RIDRETH1=1)	RSV_genus1248	Proteobacteria; Pseudomonas	Proteobacteria	Pseudomonas	0.000632097608933558	0.000355255794764718	0.0846955101287951	0.468069613518204	0.0941854489810977	58	57	57	37	1.77927459100897
Demographics → Microbiome (Linear)	none	ETHNICITY_MEXICAN	Mexican American (RIDRETH1=1)	RSV_genus1249	Proteobacteria; unclassified	Proteobacteria	NA	2.52077630610001e-07	2.22386091326646e-07	0.265419788900565	0.468069613518204	0.0941854489810977	58	57	57	37	1.13351347247587
Demographics → Microbiome (Linear)	none	ETHNICITY_MEXICAN	Mexican American (RIDRETH1=1)	RSV_genus1253	Proteobacteria; unclassified	Proteobacteria	NA	1.56076490232324e-06	1.5404587050931e-06	0.318573213207969	0.468069613518204	0.0941854489810977	58	57	57	37	1.01318191598581
Demographics → Microbiome (Linear)	none	ETHNICITY_MEXICAN	Mexican American (RIDRETH1=1)	RSV_genus1256	Proteobacteria; Thiothrix	Proteobacteria	Thiothrix	-2.36967369956188e-08	1.70555780518929e-08	0.17430889951228	0.468069613518204	0.0941854489810977	58	57	57	37	-1.38938339841193
Demographics → Microbiome (Linear)	none	ETHNICITY_MEXICAN	Mexican American (RIDRETH1=1)	RSV_genus1257	Proteobacteria; Aliivibrio	Proteobacteria	Aliivibrio	-1.83208707126432e-05	8.23976012460352e-06	0.0333679328957697	0.468069613518204	0.0941854489810977	58	57	57	37	-2.22347136756299
Demographics → Microbiome (Linear)	none	ETHNICITY_MEXICAN	Mexican American (RIDRETH1=1)	RSV_genus1258	Proteobacteria; Enterovibrio	Proteobacteria	Enterovibrio	-9.12122659594168e-08	7.19282278782703e-08	0.213910789956604	0.468069613518204	0.0941854489810977	58	57	57	37	-1.26810111481938
Demographics → Microbiome (Linear)	none	ETHNICITY_MEXICAN	Mexican American (RIDRETH1=1)	RSV_genus1259	Proteobacteria; unclassified	Proteobacteria	NA	-8.1891607879133e-08	5.72083035185678e-08	0.161992381462144	0.468069613518204	0.0941854489810977	58	57	57	37	-1.43146366597908
Demographics → Microbiome (Linear)	none	ETHNICITY_MEXICAN	Mexican American (RIDRETH1=1)	RSV_genus126	Actinobacteria; Pseudoclavibacter	Actinobacteria	Pseudoclavibacter	-1.74198175831626e-08	1.74435622142038e-08	0.325461748569657	0.468069613518204	0.0941854489810977	58	57	57	37	-0.99863877396431
Demographics → Microbiome (Linear)	none	ETHNICITY_MEXICAN	Mexican American (RIDRETH1=1)	RSV_genus1261	Proteobacteria; Vibrio	Proteobacteria	Vibrio	-4.88535958952532e-07	2.20591972262191e-07	0.0340255683581845	0.468069613518204	0.0941854489810977	58	57	57	37	-2.21465882888916
Demographics → Microbiome (Linear)	none	ETHNICITY_MEXICAN	Mexican American (RIDRETH1=1)	RSV_genus1262	Proteobacteria; unclassified	Proteobacteria	NA	-4.66118860503606e-06	4.24575318572669e-06	0.280463570223185	0.468069613518204	0.0941854489810977	58	57	57	37	-1.09784728436546
Demographics → Microbiome (Linear)	none	ETHNICITY_MEXICAN	Mexican American (RIDRETH1=1)	RSV_genus1263	Proteobacteria; Alkanibacter	Proteobacteria	Alkanibacter	-6.71680984744021e-10	6.7513650912588e-10	0.327257690750764	0.468069613518204	0.0941854489810977	58	57	57	37	-0.994881739714635
Demographics → Microbiome (Linear)	none	ETHNICITY_MEXICAN	Mexican American (RIDRETH1=1)	RSV_genus1264	Proteobacteria; Nevskia	Proteobacteria	Nevskia	-4.11863972354435e-09	4.15720034901849e-09	0.329252839739657	0.468069613518204	0.0941854489810977	58	57	57	37	-0.990724376446458
Demographics → Microbiome (Linear)	none	ETHNICITY_MEXICAN	Mexican American (RIDRETH1=1)	RSV_genus1265	Proteobacteria; Solimonas	Proteobacteria	Solimonas	-3.24697163121697e-08	3.26116754916253e-08	0.326891342681549	0.468069613518204	0.0941854489810977	58	57	57	37	-0.995646982949648
Demographics → Microbiome (Linear)	none	ETHNICITY_MEXICAN	Mexican American (RIDRETH1=1)	RSV_genus1267	Proteobacteria; Arenimonas	Proteobacteria	Arenimonas	-9.7821547045551e-07	6.33662694903923e-07	0.132482257719142	0.468069613518204	0.0941854489810977	58	57	57	37	-1.54374792507523
Demographics → Microbiome (Linear)	none	ETHNICITY_MEXICAN	Mexican American (RIDRETH1=1)	RSV_genus1268	Proteobacteria; Chiayiivirga	Proteobacteria	Chiayiivirga	-3.21435422930864e-08	3.20484183051027e-08	0.323400563719024	0.468069613518204	0.0941854489810977	58	57	57	37	-1.00296813362451
Demographics → Microbiome (Linear)	none	ETHNICITY_MEXICAN	Mexican American (RIDRETH1=1)	RSV_genus127	Actinobacteria; Schumannella	Actinobacteria	Schumannella	-1.2472790053337e-09	1.26602511936094e-09	0.331920192248352	0.468069613518204	0.0941854489810977	58	57	57	37	-0.98519293674307
Demographics → Microbiome (Linear)	none	ETHNICITY_MEXICAN	Mexican American (RIDRETH1=1)	RSV_genus1272	Proteobacteria; Ignatzschineria	Proteobacteria	Ignatzschineria	-8.59926855596556e-09	5.99927724915243e-09	0.161447125891787	0.468069613518204	0.0941854489810977	58	57	57	37	-1.43338408925516
Demographics → Microbiome (Linear)	none	ETHNICITY_MEXICAN	Mexican American (RIDRETH1=1)	RSV_genus1275	Proteobacteria; Lysobacter	Proteobacteria	Lysobacter	-5.1101572741651e-07	3.23455142238782e-07	0.123972945074641	0.468069613518204	0.0941854489810977	58	57	57	37	-1.57986583202708
Demographics → Microbiome (Linear)	none	ETHNICITY_MEXICAN	Mexican American (RIDRETH1=1)	RSV_genus1277	Proteobacteria; unclassified	Proteobacteria	NA	-3.10263552837346e-06	2.01477491983325e-06	0.133406015371881	0.468069613518204	0.0941854489810977	58	57	57	37	-1.53994150802227
Demographics → Microbiome (Linear)	none	ETHNICITY_MEXICAN	Mexican American (RIDRETH1=1)	RSV_genus1279	Proteobacteria; Pseudoxanthomonas	Proteobacteria	Pseudoxanthomonas	-9.19581142197971e-06	8.20610930843523e-06	0.270795707353841	0.468069613518204	0.0941854489810977	58	57	57	37	-1.12060552404867
Demographics → Microbiome (Linear)	none	ETHNICITY_MEXICAN	Mexican American (RIDRETH1=1)	RSV_genus128	Actinobacteria; Arthrobacter	Actinobacteria	Arthrobacter	-1.10182454405865e-06	7.87175226142147e-07	0.171217682943477	0.468069613518204	0.0941854489810977	58	57	57	37	-1.39971953825143
Demographics → Microbiome (Linear)	none	ETHNICITY_MEXICAN	Mexican American (RIDRETH1=1)	RSV_genus1280	Proteobacteria; Rhodanobacter	Proteobacteria	Rhodanobacter	6.88734231052782e-07	6.51690131965266e-07	0.298496743361341	0.468069613518204	0.0941854489810977	58	57	57	37	1.05684311802575
Demographics → Microbiome (Linear)	none	ETHNICITY_MEXICAN	Mexican American (RIDRETH1=1)	RSV_genus1281	Proteobacteria; Silanimonas	Proteobacteria	Silanimonas	-1.98015293438888e-07	1.13080042604805e-07	0.0895092486988164	0.468069613518204	0.0941854489810977	58	57	57	37	-1.75110734730545
Demographics → Microbiome (Linear)	none	ETHNICITY_MEXICAN	Mexican American (RIDRETH1=1)	RSV_genus1282	Proteobacteria; Stenotrophomonas	Proteobacteria	Stenotrophomonas	0.000431003475810931	0.000201120409480764	0.0398170254651231	0.468069613518204	0.0941854489810977	58	57	57	37	2.14301212355155
Demographics → Microbiome (Linear)	none	ETHNICITY_MEXICAN	Mexican American (RIDRETH1=1)	RSV_genus1283	Proteobacteria; Tahibacter	Proteobacteria	Tahibacter	-1.26807327911212e-06	9.74093464671587e-07	0.202279061681464	0.468069613518204	0.0941854489810977	58	57	57	37	-1.30179836443072
Demographics → Microbiome (Linear)	none	ETHNICITY_MEXICAN	Mexican American (RIDRETH1=1)	RSV_genus1284	Proteobacteria; Thermomonas	Proteobacteria	Thermomonas	-3.02407436044465e-05	2.93207480231826e-05	0.31009666895544	0.468069613518204	0.0941854489810977	58	57	57	37	-1.03137694783695
Demographics → Microbiome (Linear)	none	ETHNICITY_MEXICAN	Mexican American (RIDRETH1=1)	RSV_genus1286	Proteobacteria; Xylella	Proteobacteria	Xylella	-8.07133710260867e-08	8.03308203210762e-08	0.32254903955878	0.468069613518204	0.0941854489810977	58	57	57	37	-1.00476219094342
Demographics → Microbiome (Linear)	none	ETHNICITY_MEXICAN	Mexican American (RIDRETH1=1)	RSV_genus1287	Proteobacteria; Acidibacter	Proteobacteria	Acidibacter	-2.7621640624171e-05	2.74531289856805e-05	0.321896995012189	0.468069613518204	0.0941854489810977	58	57	57	37	-1.0061381578245
Demographics → Microbiome (Linear)	none	ETHNICITY_MEXICAN	Mexican American (RIDRETH1=1)	RSV_genus1288	Proteobacteria; Candidatus_Competibacter	Proteobacteria	Candidatus_Competibacter	-2.11084540587306e-09	2.11561074342434e-09	0.325887170776078	0.468069613518204	0.0941854489810977	58	57	57	37	-0.997747535757185
Demographics → Microbiome (Linear)	none	ETHNICITY_MEXICAN	Mexican American (RIDRETH1=1)	RSV_genus1289	Proteobacteria; unclassified	Proteobacteria	NA	-4.40996314487427e-08	2.60600763396373e-08	0.100318927077396	0.468069613518204	0.0941854489810977	58	57	57	37	-1.69222955735042
Demographics → Microbiome (Linear)	none	ETHNICITY_MEXICAN	Mexican American (RIDRETH1=1)	RSV_genus129	Actinobacteria; Auritidibacter	Actinobacteria	Auritidibacter	-6.47078759965895e-09	6.55046865773977e-09	0.330643928441696	0.468069613518204	0.0941854489810977	58	57	57	37	-0.987835823321333
Demographics → Microbiome (Linear)	none	ETHNICITY_MEXICAN	Mexican American (RIDRETH1=1)	RSV_genus1291	Proteobacteria; unclassified	Proteobacteria	NA	-5.61299176454748e-08	5.65008009763679e-08	0.327950679963342	0.468069613518204	0.0941854489810977	58	57	57	37	-0.993435786316582
Demographics → Microbiome (Linear)	none	ETHNICITY_MEXICAN	Mexican American (RIDRETH1=1)	RSV_genus1293	Proteobacteria; unclassified	Proteobacteria	NA	1.27275663858552e-07	1.11663047008461e-07	0.26282181670586	0.468069613518204	0.0941854489810977	58	57	57	37	1.13981901146677
Demographics → Microbiome (Linear)	none	ETHNICITY_MEXICAN	Mexican American (RIDRETH1=1)	RSV_genus1294	Proteobacteria; unclassified	Proteobacteria	NA	-4.00682617614344e-06	3.91103146401753e-06	0.313284972369558	0.468069613518204	0.0941854489810977	58	57	57	37	-1.02449346496116
Demographics → Microbiome (Linear)	none	ETHNICITY_MEXICAN	Mexican American (RIDRETH1=1)	RSV_genus1295	RsaHF231; unclassified	RsaHF231	NA	-6.39882990303689e-08	4.66083882146201e-08	0.179331013036476	0.468069613518204	0.0941854489810977	58	57	57	37	-1.37289233722734
Demographics → Microbiome (Linear)	none	ETHNICITY_MEXICAN	Mexican American (RIDRETH1=1)	RSV_genus1296	SHA-109; unclassified	SHA-109	NA	-1.34634860115931e-07	1.3439285761547e-07	0.323955488695583	0.468069613518204	0.0941854489810977	58	57	57	37	-1.00180070953736
Demographics → Microbiome (Linear)	none	ETHNICITY_MEXICAN	Mexican American (RIDRETH1=1)	RSV_genus1297	SM2F11; unclassified	SM2F11	NA	-1.14001117644409e-06	1.13535392025528e-06	0.322862197263206	0.468069613518204	0.0941854489810977	58	57	57	37	-1.0041020303059
Demographics → Microbiome (Linear)	none	ETHNICITY_MEXICAN	Mexican American (RIDRETH1=1)	RSV_genus1299	Saccharibacteria; Candidatus_Saccharimonas	Saccharibacteria	Candidatus_Saccharimonas	-7.14296828405726e-06	3.9302316641706e-06	0.078524174625759	0.468069613518204	0.0941854489810977	58	57	57	37	-1.81744204779965
Demographics → Microbiome (Linear)	none	ETHNICITY_MEXICAN	Mexican American (RIDRETH1=1)	RSV_genus13	Acidobacteria; unclassified	Acidobacteria	NA	-9.11167384367303e-08	9.15151052502492e-08	0.326891342681549	0.468069613518204	0.0941854489810977	58	57	57	37	-0.99564698294965
Demographics → Microbiome (Linear)	none	ETHNICITY_MEXICAN	Mexican American (RIDRETH1=1)	RSV_genus130	Actinobacteria; Citricoccus	Actinobacteria	Citricoccus	-3.07450404768326e-06	2.22677115157941e-06	0.176939271998201	0.468069613518204	0.0941854489810977	58	57	57	37	-1.38070050238551
Demographics → Microbiome (Linear)	none	ETHNICITY_MEXICAN	Mexican American (RIDRETH1=1)	RSV_genus1300	Spirochaetae; unclassified	Spirochaetae	NA	-8.28492312433782e-09	3.8105804575705e-09	0.0371968871163914	0.468069613518204	0.0941854489810977	58	57	57	37	-2.17418926501817
Demographics → Microbiome (Linear)	none	ETHNICITY_MEXICAN	Mexican American (RIDRETH1=1)	RSV_genus1305	Spirochaetae; Spirochaeta_2	Spirochaetae	Spirochaeta_2	3.04152452503046e-06	3.08946769884642e-06	0.332264203253206	0.468069613518204	0.0941854489810977	58	57	57	37	0.984481736503066
Demographics → Microbiome (Linear)	none	ETHNICITY_MEXICAN	Mexican American (RIDRETH1=1)	RSV_genus1306	Spirochaetae; Treponema	Spirochaetae	Treponema	-1.40676150699297e-07	9.84853922131542e-08	0.162866356030708	0.468069613518204	0.0941854489810977	58	57	57	37	-1.42839610563593
Demographics → Microbiome (Linear)	none	ETHNICITY_MEXICAN	Mexican American (RIDRETH1=1)	RSV_genus1311	Synergistetes; Pyramidobacter	Synergistetes	Pyramidobacter	9.92119013777322e-06	5.52247071828006e-06	0.0818590631266394	0.468069613518204	0.0941854489810977	58	57	57	37	1.79651294572425
Demographics → Microbiome (Linear)	none	ETHNICITY_MEXICAN	Mexican American (RIDRETH1=1)	RSV_genus1312	Synergistetes; Synergistes	Synergistetes	Synergistes	-4.10451126456429e-08	2.24664480903918e-08	0.0770475784712139	0.468069613518204	0.0941854489810977	58	57	57	37	-1.8269515715391
Demographics → Microbiome (Linear)	none	ETHNICITY_MEXICAN	Mexican American (RIDRETH1=1)	RSV_genus1313	TM6; unclassified	TM6	NA	2.60555138056437e-06	1.89710501796281e-06	0.17916382431605	0.468069613518204	0.0941854489810977	58	57	57	37	1.37343550087823
Demographics → Microbiome (Linear)	none	ETHNICITY_MEXICAN	Mexican American (RIDRETH1=1)	RSV_genus1318	Tenericutes; Spiroplasma	Tenericutes	Spiroplasma	-1.37886835089989e-06	9.94087800419539e-07	0.175007016163027	0.468069613518204	0.0941854489810977	58	57	57	37	-1.38706897953879
Demographics → Microbiome (Linear)	none	ETHNICITY_MEXICAN	Mexican American (RIDRETH1=1)	RSV_genus1319	Tenericutes; Candidatus_Phytoplasma	Tenericutes	Candidatus_Phytoplasma	-1.19118472001964e-08	8.26903142759841e-09	0.159428950994308	0.468069613518204	0.0941854489810977	58	57	57	37	-1.44053717832537
Demographics → Microbiome (Linear)	none	ETHNICITY_MEXICAN	Mexican American (RIDRETH1=1)	RSV_genus1321	Tenericutes; Candidatus_Bacilloplasma	Tenericutes	Candidatus_Bacilloplasma	-5.25219067041167e-07	2.74379608816019e-07	0.0645724835488998	0.468069613518204	0.0941854489810977	58	57	57	37	-1.91420590366591
Demographics → Microbiome (Linear)	none	ETHNICITY_MEXICAN	Mexican American (RIDRETH1=1)	RSV_genus1323	Tenericutes; unclassified	Tenericutes	NA	-3.4944673960289e-08	2.04644603079385e-08	0.0974007506091331	0.468069613518204	0.0941854489810977	58	57	57	37	-1.70757857448767
Demographics → Microbiome (Linear)	none	ETHNICITY_MEXICAN	Mexican American (RIDRETH1=1)	RSV_genus1324	Tenericutes; Ureaplasma	Tenericutes	Ureaplasma	-7.1603851786772e-07	5.96341886455616e-07	0.238673539079039	0.468069613518204	0.0941854489810977	58	57	57	37	-1.20071813523535
Demographics → Microbiome (Linear)	none	ETHNICITY_MEXICAN	Mexican American (RIDRETH1=1)	RSV_genus1328	Thermotogae; Thermotoga	Thermotogae	Thermotoga	-1.60432465875669e-09	1.62477418071263e-09	0.330847439681385	0.468069613518204	0.0941854489810977	58	57	57	37	-0.987413929764094
Demographics → Microbiome (Linear)	none	ETHNICITY_MEXICAN	Mexican American (RIDRETH1=1)	RSV_genus133	Actinobacteria; unclassified	Actinobacteria	NA	-2.93326233496863e-06	1.59264442904479e-06	0.0747960107885875	0.468069613518204	0.0941854489810977	58	57	57	37	-1.84175593840987
Demographics → Microbiome (Linear)	none	ETHNICITY_MEXICAN	Mexican American (RIDRETH1=1)	RSV_genus1330	Verrucomicrobia; unclassified	Verrucomicrobia	NA	-1.40855633788874e-05	1.3099066736329e-05	0.290276890571482	0.468069613518204	0.0941854489810977	58	57	57	37	-1.07531045244792
Demographics → Microbiome (Linear)	none	ETHNICITY_MEXICAN	Mexican American (RIDRETH1=1)	RSV_genus1331	Verrucomicrobia; unclassified	Verrucomicrobia	NA	8.57061276419326e-07	4.66608191246553e-07	0.0755449126018363	0.468069613518204	0.0941854489810977	58	57	57	37	1.83679003604645
Demographics → Microbiome (Linear)	none	ETHNICITY_MEXICAN	Mexican American (RIDRETH1=1)	RSV_genus1335	Verrucomicrobia; Chthoniobacter	Verrucomicrobia	Chthoniobacter	-1.62114075730463e-06	1.12005340812956e-06	0.157517603462838	0.468069613518204	0.0941854489810977	58	57	57	37	-1.44737808531101
Demographics → Microbiome (Linear)	none	ETHNICITY_MEXICAN	Mexican American (RIDRETH1=1)	RSV_genus1336	Verrucomicrobia; unclassified	Verrucomicrobia	NA	-7.59167434794134e-06	7.53601746996143e-06	0.32130670629623	0.468069613518204	0.0941854489810977	58	57	57	37	-1.00738544970228
Demographics → Microbiome (Linear)	none	ETHNICITY_MEXICAN	Mexican American (RIDRETH1=1)	RSV_genus1338	Verrucomicrobia; unclassified	Verrucomicrobia	NA	-2.10678752117856e-07	1.65249740483675e-07	0.211520153977321	0.468069613518204	0.0941854489810977	58	57	57	37	-1.27491124343804
Demographics → Microbiome (Linear)	none	ETHNICITY_MEXICAN	Mexican American (RIDRETH1=1)	RSV_genus1339	Verrucomicrobia; unclassified	Verrucomicrobia	NA	-5.79505434691868e-09	5.75835542375317e-09	0.321785721884006	0.468069613518204	0.0941854489810977	58	57	57	37	-1.00637316047115
Demographics → Microbiome (Linear)	none	ETHNICITY_MEXICAN	Mexican American (RIDRETH1=1)	RSV_genus1340	Verrucomicrobia; unclassified	Verrucomicrobia	NA	-4.42480883513535e-07	4.40673228574923e-07	0.322862197263206	0.468069613518204	0.0941854489810977	58	57	57	37	-1.0041020303059
Demographics → Microbiome (Linear)	none	ETHNICITY_MEXICAN	Mexican American (RIDRETH1=1)	RSV_genus1342	Verrucomicrobia; unclassified	Verrucomicrobia	NA	-2.4131037717527e-07	1.91971424660938e-07	0.217847136631356	0.468069613518204	0.0941854489810977	58	57	57	37	-1.25701196207443
Demographics → Microbiome (Linear)	none	ETHNICITY_MEXICAN	Mexican American (RIDRETH1=1)	RSV_genus1343	Verrucomicrobia; unclassified	Verrucomicrobia	NA	-2.29192335387227e-07	2.28141872163636e-07	0.32262385721409	0.468069613518204	0.0941854489810977	58	57	57	37	-1.00460442975079
Demographics → Microbiome (Linear)	none	ETHNICITY_MEXICAN	Mexican American (RIDRETH1=1)	RSV_genus1344	Verrucomicrobia; Akkermansia	Verrucomicrobia	Akkermansia	0.00012992814590445	0.000114453176967975	0.264719863964342	0.468069613518204	0.0941854489810977	58	57	57	37	1.13520785832624
Demographics → Microbiome (Linear)	none	ETHNICITY_MEXICAN	Mexican American (RIDRETH1=1)	RSV_genus1345	Verrucomicrobia; Luteolibacter	Verrucomicrobia	Luteolibacter	-2.24871262506115e-07	2.11159550413795e-07	0.294875049075836	0.468069613518204	0.0941854489810977	58	57	57	37	-1.06493531580954
Demographics → Microbiome (Linear)	none	ETHNICITY_MEXICAN	Mexican American (RIDRETH1=1)	RSV_genus1346	Verrucomicrobia; unclassified	Verrucomicrobia	NA	-4.64928001459244e-06	2.46081162313181e-06	0.0679381841468667	0.468069613518204	0.0941854489810977	58	57	57	37	-1.88932788308088
Demographics → Microbiome (Linear)	none	ETHNICITY_MEXICAN	Mexican American (RIDRETH1=1)	RSV_genus1347	Verrucomicrobia; Prosthecobacter	Verrucomicrobia	Prosthecobacter	-1.82664687024483e-06	1.75956202737531e-06	0.306992545053465	0.468069613518204	0.0941854489810977	58	57	57	37	-1.03812587554506
Demographics → Microbiome (Linear)	none	ETHNICITY_MEXICAN	Mexican American (RIDRETH1=1)	RSV_genus1349	WCHB1-60; unclassified	WCHB1-60	NA	-1.57064857252263e-07	1.53990671034977e-07	0.315395480009808	0.468069613518204	0.0941854489810977	58	57	57	37	-1.01996345750443
Demographics → Microbiome (Linear)	none	ETHNICITY_MEXICAN	Mexican American (RIDRETH1=1)	RSV_genus136	Actinobacteria; Sinomonas	Actinobacteria	Sinomonas	-1.91842448038258e-07	1.92106989460485e-07	0.325469299877638	0.468069613518204	0.0941854489810977	58	57	57	37	-0.998622947436894
Demographics → Microbiome (Linear)	none	ETHNICITY_MEXICAN	Mexican American (RIDRETH1=1)	RSV_genus137	Actinobacteria; Zhihengliuella	Actinobacteria	Zhihengliuella	-7.97263734544848e-09	8.01365330892021e-09	0.327257690750763	0.468069613518204	0.0941854489810977	58	57	57	37	-0.994881739714636
Demographics → Microbiome (Linear)	none	ETHNICITY_MEXICAN	Mexican American (RIDRETH1=1)	RSV_genus14	Acidobacteria; unclassified	Acidobacteria	NA	-1.35062493409355e-08	1.35652993201693e-08	0.326891342681549	0.468069613518204	0.0941854489810977	58	57	57	37	-0.995646982949648
Demographics → Microbiome (Linear)	none	ETHNICITY_MEXICAN	Mexican American (RIDRETH1=1)	RSV_genus142	Actinobacteria; Promicromonospora	Actinobacteria	Promicromonospora	-3.16798574953637e-07	3.1550436648069e-07	0.322862197263206	0.468069613518204	0.0941854489810977	58	57	57	37	-1.0041020303059
Demographics → Microbiome (Linear)	none	ETHNICITY_MEXICAN	Mexican American (RIDRETH1=1)	RSV_genus143	Actinobacteria; Rarobacter	Actinobacteria	Rarobacter	-8.96827162420106e-08	9.02753026187352e-08	0.327950679963342	0.468069613518204	0.0941854489810977	58	57	57	37	-0.993435786316582
Demographics → Microbiome (Linear)	none	ETHNICITY_MEXICAN	Mexican American (RIDRETH1=1)	RSV_genus144	Actinobacteria; Sanguibacter	Actinobacteria	Sanguibacter	-9.31761924910023e-07	9.39607896349586e-07	0.328808038826421	0.468069613518204	0.0941854489810977	58	57	57	37	-0.991649738715431
Demographics → Microbiome (Linear)	none	ETHNICITY_MEXICAN	Mexican American (RIDRETH1=1)	RSV_genus146	Actinobacteria; Asanoa	Actinobacteria	Asanoa	-4.27069592834788e-07	4.29266691493689e-07	0.327257690750763	0.468069613518204	0.0941854489810977	58	57	57	37	-0.994881739714636
Demographics → Microbiome (Linear)	none	ETHNICITY_MEXICAN	Mexican American (RIDRETH1=1)	RSV_genus147	Actinobacteria; Catellatospora	Actinobacteria	Catellatospora	-8.053968527868e-08	8.02106587257309e-08	0.322862197263206	0.468069613518204	0.0941854489810977	58	57	57	37	-1.0041020303059
Demographics → Microbiome (Linear)	none	ETHNICITY_MEXICAN	Mexican American (RIDRETH1=1)	RSV_genus148	Actinobacteria; Catenuloplanes	Actinobacteria	Catenuloplanes	-9.01293239765666e-07	9.080850177705e-07	0.328389727224713	0.468069613518204	0.0941854489810977	58	57	57	37	-0.992520768571307
Demographics → Microbiome (Linear)	none	ETHNICITY_MEXICAN	Mexican American (RIDRETH1=1)	RSV_genus149	Actinobacteria; Dactylosporangium	Actinobacteria	Dactylosporangium	-3.72816150187185e-08	3.70960740704622e-08	0.322435507710287	0.468069613518204	0.0941854489810977	58	57	57	37	-1.0050016330004
Demographics → Microbiome (Linear)	none	ETHNICITY_MEXICAN	Mexican American (RIDRETH1=1)	RSV_genus15	Acidobacteria; unclassified	Acidobacteria	NA	-9.99335077365093e-07	7.4076888075529e-07	0.186789780356533	0.468069613518204	0.0941854489810977	58	57	57	37	-1.34905110531394
Demographics → Microbiome (Linear)	none	ETHNICITY_MEXICAN	Mexican American (RIDRETH1=1)	RSV_genus150	Actinobacteria; Longispora	Actinobacteria	Longispora	-9.65842391153112e-09	9.59725903958862e-09	0.321785721884007	0.468069613518204	0.0941854489810977	58	57	57	37	-1.00637316047115
Demographics → Microbiome (Linear)	none	ETHNICITY_MEXICAN	Mexican American (RIDRETH1=1)	RSV_genus151	Actinobacteria; Micromonospora	Actinobacteria	Micromonospora	-2.14807658163014e-07	2.13930110366945e-07	0.322862197263206	0.468069613518204	0.0941854489810977	58	57	57	37	-1.0041020303059
Demographics → Microbiome (Linear)	none	ETHNICITY_MEXICAN	Mexican American (RIDRETH1=1)	RSV_genus152	Actinobacteria; unclassified	Actinobacteria	NA	-5.82718303478812e-06	4.06026657907016e-06	0.160940651335905	0.468069613518204	0.0941854489810977	58	57	57	37	-1.43517252409634
Demographics → Microbiome (Linear)	none	ETHNICITY_MEXICAN	Mexican American (RIDRETH1=1)	RSV_genus154	Actinobacteria; Stackebrandtia	Actinobacteria	Stackebrandtia	-2.52633686002107e-07	2.22260137073839e-07	0.264122034018046	0.468069613518204	0.0941854489810977	58	57	57	37	-1.13665765408116
Demographics → Microbiome (Linear)	none	ETHNICITY_MEXICAN	Mexican American (RIDRETH1=1)	RSV_genus156	Actinobacteria; Virgisporangium	Actinobacteria	Virgisporangium	-1.40909149895289e-05	1.40318587432959e-05	0.322811570482287	0.468069613518204	0.0941854489810977	58	57	57	37	-1.00420872582267
Demographics → Microbiome (Linear)	none	ETHNICITY_MEXICAN	Mexican American (RIDRETH1=1)	RSV_genus158	Actinobacteria; unclassified	Actinobacteria	NA	-5.8125292064167e-07	4.26385182363845e-07	0.182331436926172	0.468069613518204	0.0941854489810977	58	57	57	37	-1.36321088228078
Demographics → Microbiome (Linear)	none	ETHNICITY_MEXICAN	Mexican American (RIDRETH1=1)	RSV_genus159	Actinobacteria; unclassified	Actinobacteria	NA	-4.19247859247869e-07	3.81631584158305e-07	0.280154121332304	0.468069613518204	0.0941854489810977	58	57	57	37	-1.09856698620091
Demographics → Microbiome (Linear)	none	ETHNICITY_MEXICAN	Mexican American (RIDRETH1=1)	RSV_genus16	Acidobacteria; Blastocatella	Acidobacteria	Blastocatella	-5.23485104730598e-05	2.88141708874103e-05	0.078630580002463	0.468069613518204	0.0941854489810977	58	57	57	37	-1.81676268519433
Demographics → Microbiome (Linear)	none	ETHNICITY_MEXICAN	Mexican American (RIDRETH1=1)	RSV_genus160	Actinobacteria; Aeromicrobium	Actinobacteria	Aeromicrobium	-7.86603605660784e-07	6.56638593759433e-07	0.239744103643468	0.468069613518204	0.0941854489810977	58	57	57	37	-1.19792472318337
Demographics → Microbiome (Linear)	none	ETHNICITY_MEXICAN	Mexican American (RIDRETH1=1)	RSV_genus161	Actinobacteria; Kribbella	Actinobacteria	Kribbella	-1.7162948987235e-06	1.70928336655253e-06	0.322862197263206	0.468069613518204	0.0941854489810977	58	57	57	37	-1.0041020303059
Demographics → Microbiome (Linear)	none	ETHNICITY_MEXICAN	Mexican American (RIDRETH1=1)	RSV_genus162	Actinobacteria; Marmoricola	Actinobacteria	Marmoricola	-2.62132625950375e-06	2.4613939331776e-06	0.294856775172791	0.468069613518204	0.0941854489810977	58	57	57	37	-1.06497632263182
Demographics → Microbiome (Linear)	none	ETHNICITY_MEXICAN	Mexican American (RIDRETH1=1)	RSV_genus163	Actinobacteria; Mumia	Actinobacteria	Mumia	-4.50295546817376e-07	4.48455966850494e-07	0.322862197263205	0.468069613518204	0.0941854489810977	58	57	57	37	-1.0041020303059
Demographics → Microbiome (Linear)	none	ETHNICITY_MEXICAN	Mexican American (RIDRETH1=1)	RSV_genus164	Actinobacteria; unclassified	Actinobacteria	NA	-5.6667814691919e-06	4.828158819426e-06	0.249179438647581	0.468069613518204	0.0941854489810977	58	57	57	37	-1.17369408943047
Demographics → Microbiome (Linear)	none	ETHNICITY_MEXICAN	Mexican American (RIDRETH1=1)	RSV_genus165	Actinobacteria; Nocardioides	Actinobacteria	Nocardioides	-5.00357323154244e-05	3.87437202595977e-05	0.20579729545093	0.468069613518204	0.0941854489810977	58	57	57	37	-1.29145399512917
Demographics → Microbiome (Linear)	none	ETHNICITY_MEXICAN	Mexican American (RIDRETH1=1)	RSV_genus167	Actinobacteria; Microlunatus	Actinobacteria	Microlunatus	-2.6705553254295e-07	2.65964537947994e-07	0.322862197263206	0.468069613518204	0.0941854489810977	58	57	57	37	-1.0041020303059
Demographics → Microbiome (Linear)	none	ETHNICITY_MEXICAN	Mexican American (RIDRETH1=1)	RSV_genus168	Actinobacteria; Micropruina	Actinobacteria	Micropruina	-9.50158619774363e-08	9.46276962994385e-08	0.322862197263205	0.468069613518204	0.0941854489810977	58	57	57	37	-1.0041020303059
Demographics → Microbiome (Linear)	none	ETHNICITY_MEXICAN	Mexican American (RIDRETH1=1)	RSV_genus17	Acidobacteria; unclassified	Acidobacteria	NA	-1.40801823806326e-07	1.24022934625651e-07	0.264686544141482	0.468069613518204	0.0941854489810977	58	57	57	37	-1.13528859989743
Demographics → Microbiome (Linear)	none	ETHNICITY_MEXICAN	Mexican American (RIDRETH1=1)	RSV_genus171	Actinobacteria; Propioniciclava	Actinobacteria	Propioniciclava	-1.65410515090881e-09	1.64220210787767e-09	0.321371614589815	0.468069613518204	0.0941854489810977	58	57	57	37	-1.00724822052903
Demographics → Microbiome (Linear)	none	ETHNICITY_MEXICAN	Mexican American (RIDRETH1=1)	RSV_genus172	Actinobacteria; Tessaracoccus	Actinobacteria	Tessaracoccus	1.15424188235721e-06	1.07732243569506e-06	0.292004561686256	0.468069613518204	0.0941854489810977	58	57	57	37	1.07139872345879
Demographics → Microbiome (Linear)	none	ETHNICITY_MEXICAN	Mexican American (RIDRETH1=1)	RSV_genus173	Actinobacteria; Actinomycetospora	Actinobacteria	Actinomycetospora	-1.5061151625012e-05	1.47333273444188e-05	0.314328726544501	0.468069613518204	0.0941854489810977	58	57	57	37	-1.0222505258269
Demographics → Microbiome (Linear)	none	ETHNICITY_MEXICAN	Mexican American (RIDRETH1=1)	RSV_genus174	Actinobacteria; Actinophytocola	Actinobacteria	Actinophytocola	-6.00356082263792e-06	5.82294141949643e-06	0.310262100438557	0.468069613518204	0.0941854489810977	58	57	57	37	-1.03101858496064
Demographics → Microbiome (Linear)	none	ETHNICITY_MEXICAN	Mexican American (RIDRETH1=1)	RSV_genus176	Actinobacteria; Lentzea	Actinobacteria	Lentzea	-5.68591148657909e-08	5.66268298934411e-08	0.322862197263206	0.468069613518204	0.0941854489810977	58	57	57	37	-1.0041020303059
Demographics → Microbiome (Linear)	none	ETHNICITY_MEXICAN	Mexican American (RIDRETH1=1)	RSV_genus177	Actinobacteria; unclassified	Actinobacteria	NA	-1.89721375911943e-06	1.83474934989831e-06	0.308866838613576	0.468069613518204	0.0941854489810977	58	57	57	37	-1.03404520035643
Demographics → Microbiome (Linear)	none	ETHNICITY_MEXICAN	Mexican American (RIDRETH1=1)	RSV_genus178	Actinobacteria; Prauserella	Actinobacteria	Prauserella	-1.05412836674713e-08	1.04982196522996e-08	0.322862197263205	0.468069613518204	0.0941854489810977	58	57	57	37	-1.0041020303059
Demographics → Microbiome (Linear)	none	ETHNICITY_MEXICAN	Mexican American (RIDRETH1=1)	RSV_genus18	Acidobacteria; unclassified	Acidobacteria	NA	-3.48328467346779e-05	3.25549180582692e-05	0.292636547141392	0.468069613518204	0.0941854489810977	58	57	57	37	-1.06997187559592
Demographics → Microbiome (Linear)	none	ETHNICITY_MEXICAN	Mexican American (RIDRETH1=1)	RSV_genus181	Actinobacteria; Sciscionella	Actinobacteria	Sciscionella	-8.9844035587513e-07	8.94769982290964e-07	0.322862197263206	0.468069613518204	0.0941854489810977	58	57	57	37	-1.0041020303059
Demographics → Microbiome (Linear)	none	ETHNICITY_MEXICAN	Mexican American (RIDRETH1=1)	RSV_genus182	Actinobacteria; unclassified	Actinobacteria	NA	-1.47601790969878e-07	1.47935009288561e-07	0.325887170776077	0.468069613518204	0.0941854489810977	58	57	57	37	-0.997747535757187
Demographics → Microbiome (Linear)	none	ETHNICITY_MEXICAN	Mexican American (RIDRETH1=1)	RSV_genus183	Actinobacteria; Kitasatospora	Actinobacteria	Kitasatospora	-1.57921930665835e-07	1.54617467519886e-07	0.314738266032951	0.468069613518204	0.0941854489810977	58	57	57	37	-1.02137186178867
Demographics → Microbiome (Linear)	none	ETHNICITY_MEXICAN	Mexican American (RIDRETH1=1)	RSV_genus184	Actinobacteria; unclassified	Actinobacteria	NA	-1.84523195814307e-07	1.31295950582202e-07	0.169537529380794	0.468069613518204	0.0941854489810977	58	57	57	37	-1.40539898600133
Demographics → Microbiome (Linear)	none	ETHNICITY_MEXICAN	Mexican American (RIDRETH1=1)	RSV_genus185	Actinobacteria; Streptacidiphilus	Actinobacteria	Streptacidiphilus	-8.01622816923102e-08	7.98347969358142e-08	0.322862197263206	0.468069613518204	0.0941854489810977	58	57	57	37	-1.0041020303059
Demographics → Microbiome (Linear)	none	ETHNICITY_MEXICAN	Mexican American (RIDRETH1=1)	RSV_genus186	Actinobacteria; Streptomyces	Actinobacteria	Streptomyces	-1.87700432151553e-05	1.86007743950275e-05	0.320496448799225	0.468069613518204	0.0941854489810977	58	57	57	37	-1.00910009532577
Demographics → Microbiome (Linear)	none	ETHNICITY_MEXICAN	Mexican American (RIDRETH1=1)	RSV_genus187	Actinobacteria; unclassified	Actinobacteria	NA	-1.19538437433275e-06	1.1905009035472e-06	0.322862197263205	0.468069613518204	0.0941854489810977	58	57	57	37	-1.0041020303059
Demographics → Microbiome (Linear)	none	ETHNICITY_MEXICAN	Mexican American (RIDRETH1=1)	RSV_genus188	Actinobacteria; Nocardiopsis	Actinobacteria	Nocardiopsis	-3.63751021678676e-07	2.57255139266629e-07	0.167026542707234	0.468069613518204	0.0941854489810977	58	57	57	37	-1.41396989275176
Demographics → Microbiome (Linear)	none	ETHNICITY_MEXICAN	Mexican American (RIDRETH1=1)	RSV_genus189	Actinobacteria; unclassified	Actinobacteria	NA	-4.98315811572747e-08	4.96280055743873e-08	0.322862197263206	0.468069613518204	0.0941854489810977	58	57	57	37	-1.0041020303059
Demographics → Microbiome (Linear)	none	ETHNICITY_MEXICAN	Mexican American (RIDRETH1=1)	RSV_genus190	Actinobacteria; Actinoallomurus	Actinobacteria	Actinoallomurus	-5.48216345378835e-07	5.45976732276721e-07	0.322862197263206	0.468069613518204	0.0941854489810977	58	57	57	37	-1.0041020303059
Demographics → Microbiome (Linear)	none	ETHNICITY_MEXICAN	Mexican American (RIDRETH1=1)	RSV_genus191	Actinobacteria; Actinomadura	Actinobacteria	Actinomadura	-4.57371579390295e-06	4.55503091902878e-06	0.322862197263205	0.468069613518204	0.0941854489810977	58	57	57	37	-1.0041020303059
Demographics → Microbiome (Linear)	none	ETHNICITY_MEXICAN	Mexican American (RIDRETH1=1)	RSV_genus192	Actinobacteria; Adlercreutzia	Actinobacteria	Adlercreutzia	-2.15048320107853e-08	2.11856922879936e-08	0.317689135706976	0.468069613518204	0.0941854489810977	58	57	57	37	-1.01506392703403
Demographics → Microbiome (Linear)	none	ETHNICITY_MEXICAN	Mexican American (RIDRETH1=1)	RSV_genus197	Actinobacteria; Eggerthella	Actinobacteria	Eggerthella	-1.99385695812852e-06	1.7220916586201e-06	0.255510028384816	0.468069613518204	0.0941854489810977	58	57	57	37	-1.15781117000833
Demographics → Microbiome (Linear)	none	ETHNICITY_MEXICAN	Mexican American (RIDRETH1=1)	RSV_genus198	Actinobacteria; Enterorhabdus	Actinobacteria	Enterorhabdus	-4.33272733185774e-08	3.48393053698337e-08	0.222668978121653	0.468069613518204	0.0941854489810977	58	57	57	37	-1.24363195128721
Demographics → Microbiome (Linear)	none	ETHNICITY_MEXICAN	Mexican American (RIDRETH1=1)	RSV_genus199	Actinobacteria; Gordonibacter	Actinobacteria	Gordonibacter	-3.39030866169519e-09	3.31816018193417e-09	0.314564994144345	0.468069613518204	0.0941854489810977	58	57	57	37	-1.02174351924112
Demographics → Microbiome (Linear)	none	ETHNICITY_MEXICAN	Mexican American (RIDRETH1=1)	RSV_genus20	Acidobacteria; unclassified	Acidobacteria	NA	-2.47811748327058e-07	2.46799369832528e-07	0.322862197263205	0.468069613518204	0.0941854489810977	58	57	57	37	-1.0041020303059
Demographics → Microbiome (Linear)	none	ETHNICITY_MEXICAN	Mexican American (RIDRETH1=1)	RSV_genus200	Actinobacteria; unclassified	Actinobacteria	NA	1.82302360164575e-05	1.66362869633767e-05	0.281340171737203	0.468069613518204	0.0941854489810977	58	57	57	37	1.09581158683964
Demographics → Microbiome (Linear)	none	ETHNICITY_MEXICAN	Mexican American (RIDRETH1=1)	RSV_genus204	Actinobacteria; Slackia	Actinobacteria	Slackia	-2.89623742974438e-06	1.39320302848813e-06	0.0457318854880072	0.468069613518204	0.0941854489810977	58	57	57	37	-2.07883371663878
Demographics → Microbiome (Linear)	none	ETHNICITY_MEXICAN	Mexican American (RIDRETH1=1)	RSV_genus205	Actinobacteria; unclassified	Actinobacteria	NA	-5.04242713989072e-08	5.02182745149369e-08	0.322862197263205	0.468069613518204	0.0941854489810977	58	57	57	37	-1.0041020303059
Demographics → Microbiome (Linear)	none	ETHNICITY_MEXICAN	Mexican American (RIDRETH1=1)	RSV_genus206	Actinobacteria; unclassified	Actinobacteria	NA	4.57290973270552e-07	4.43391229818085e-07	0.310109701819738	0.468069613518204	0.0941854489810977	58	57	57	37	1.03134871083979
Demographics → Microbiome (Linear)	none	ETHNICITY_MEXICAN	Mexican American (RIDRETH1=1)	RSV_genus207	Actinobacteria; Euzebya	Actinobacteria	Euzebya	-1.13253835417978e-07	1.04595847129719e-07	0.286999809119584	0.468069613518204	0.0941854489810977	58	57	57	37	-1.08277564096328
Demographics → Microbiome (Linear)	none	ETHNICITY_MEXICAN	Mexican American (RIDRETH1=1)	RSV_genus208	Actinobacteria; Nitriliruptor	Actinobacteria	Nitriliruptor	-4.11856268512847e-09	4.13656924156696e-09	0.326891342681549	0.468069613518204	0.0941854489810977	58	57	57	37	-0.99564698294965
Demographics → Microbiome (Linear)	none	ETHNICITY_MEXICAN	Mexican American (RIDRETH1=1)	RSV_genus21	Acidobacteria; unclassified	Acidobacteria	NA	-1.89344688088398e-06	1.24041714989898e-06	0.136719877163973	0.468069613518204	0.0941854489810977	58	57	57	37	-1.52645977285801
Demographics → Microbiome (Linear)	none	ETHNICITY_MEXICAN	Mexican American (RIDRETH1=1)	RSV_genus210	Actinobacteria; unclassified	Actinobacteria	NA	-6.81415198467786e-08	6.78185549386541e-08	0.322549039558781	0.468069613518204	0.0941854489810977	58	57	57	37	-1.00476219094342
Demographics → Microbiome (Linear)	none	ETHNICITY_MEXICAN	Mexican American (RIDRETH1=1)	RSV_genus211	Actinobacteria; Gaiella	Actinobacteria	Gaiella	-1.32923787557105e-05	1.16938359081837e-05	0.264104746440501	0.468069613518204	0.0941854489810977	58	57	57	37	-1.13669961337563
Demographics → Microbiome (Linear)	none	ETHNICITY_MEXICAN	Mexican American (RIDRETH1=1)	RSV_genus212	Actinobacteria; unclassified	Actinobacteria	NA	-1.88921482460257e-06	1.86168112404592e-06	0.317817850540808	0.468069613518204	0.0941854489810977	58	57	57	37	-1.01478969744121
Demographics → Microbiome (Linear)	none	ETHNICITY_MEXICAN	Mexican American (RIDRETH1=1)	RSV_genus215	Actinobacteria; unclassified	Actinobacteria	NA	-2.30765703520714e-06	1.64835859956235e-06	0.171142513656352	0.468069613518204	0.0941854489810977	58	57	57	37	-1.39997269757918
Demographics → Microbiome (Linear)	none	ETHNICITY_MEXICAN	Mexican American (RIDRETH1=1)	RSV_genus216	Actinobacteria; unclassified	Actinobacteria	NA	-5.7525594160088e-05	4.56337727761832e-05	0.216570204245983	0.468069613518204	0.0941854489810977	58	57	57	37	-1.26059255372616
Demographics → Microbiome (Linear)	none	ETHNICITY_MEXICAN	Mexican American (RIDRETH1=1)	RSV_genus217	Actinobacteria; Conexibacter	Actinobacteria	Conexibacter	-1.69354503905175e-07	1.68662644625449e-07	0.322862197263206	0.468069613518204	0.0941854489810977	58	57	57	37	-1.0041020303059
Demographics → Microbiome (Linear)	none	ETHNICITY_MEXICAN	Mexican American (RIDRETH1=1)	RSV_genus218	Actinobacteria; unclassified	Actinobacteria	NA	-4.08923984652065e-06	3.74025219853135e-06	0.282421823400616	0.468069613518204	0.0941854489810977	58	57	57	37	-1.09330591346924
Demographics → Microbiome (Linear)	none	ETHNICITY_MEXICAN	Mexican American (RIDRETH1=1)	RSV_genus219	Actinobacteria; unclassified	Actinobacteria	NA	-3.65679159612651e-07	3.68006675116722e-07	0.327835800252555	0.468069613518204	0.0941854489810977	58	57	57	37	-0.993675344330826
Demographics → Microbiome (Linear)	none	ETHNICITY_MEXICAN	Mexican American (RIDRETH1=1)	RSV_genus22	Acidobacteria; unclassified	Acidobacteria	NA	-7.45860466277815e-08	7.42813423104612e-08	0.322862197263206	0.468069613518204	0.0941854489810977	58	57	57	37	-1.0041020303059
Demographics → Microbiome (Linear)	none	ETHNICITY_MEXICAN	Mexican American (RIDRETH1=1)	RSV_genus220	Actinobacteria; unclassified	Actinobacteria	NA	-4.95773144959758e-06	3.71543342183717e-06	0.19150358776761	0.468069613518204	0.0941854489810977	58	57	57	37	-1.33436153651924
Demographics → Microbiome (Linear)	none	ETHNICITY_MEXICAN	Mexican American (RIDRETH1=1)	RSV_genus221	Actinobacteria; Patulibacter	Actinobacteria	Patulibacter	-4.60376721323405e-06	4.57377806616391e-06	0.321698808160657	0.468069613518204	0.0941854489810977	58	57	57	37	-1.00655675606388
Demographics → Microbiome (Linear)	none	ETHNICITY_MEXICAN	Mexican American (RIDRETH1=1)	RSV_genus222	Actinobacteria; unclassified	Actinobacteria	NA	-3.17579097272047e-07	3.26669362471311e-07	0.338256264018335	0.468069613518204	0.0941854489810977	58	57	57	37	-0.972172887195499
Demographics → Microbiome (Linear)	none	ETHNICITY_MEXICAN	Mexican American (RIDRETH1=1)	RSV_genus223	Actinobacteria; Solirubrobacter	Actinobacteria	Solirubrobacter	-2.74180294569986e-05	2.61290859871203e-05	0.301887090665153	0.468069613518204	0.0941854489810977	58	57	57	37	-1.04932983383015
Demographics → Microbiome (Linear)	none	ETHNICITY_MEXICAN	Mexican American (RIDRETH1=1)	RSV_genus224	Actinobacteria; unclassified	Actinobacteria	NA	-5.92571883675055e-09	5.83777896044954e-09	0.317689135706976	0.468069613518204	0.0941854489810977	58	57	57	37	-1.01506392703403
Demographics → Microbiome (Linear)	none	ETHNICITY_MEXICAN	Mexican American (RIDRETH1=1)	RSV_genus225	Actinobacteria; unclassified	Actinobacteria	NA	3.95121342369158e-08	3.95877679062697e-08	0.325723908301265	0.468069613518204	0.0941854489810977	58	57	57	37	0.998089468708289
Demographics → Microbiome (Linear)	none	ETHNICITY_MEXICAN	Mexican American (RIDRETH1=1)	RSV_genus226	Armatimonadetes; Armatimonas	Armatimonadetes	Armatimonas	-8.83475139014435e-08	7.47264029212942e-08	0.2458055555455	0.468069613518204	0.0941854489810977	58	57	57	37	-1.18227976254251
Demographics → Microbiome (Linear)	none	ETHNICITY_MEXICAN	Mexican American (RIDRETH1=1)	RSV_genus227	Armatimonadetes; unclassified	Armatimonadetes	NA	-2.66415247571952e-06	1.61673948803544e-06	0.109168358924278	0.468069613518204	0.0941854489810977	58	57	57	37	-1.64785514019752
Demographics → Microbiome (Linear)	none	ETHNICITY_MEXICAN	Mexican American (RIDRETH1=1)	RSV_genus228	Atribacteria; Candidatus_Caldatribacterium	Atribacteria	Candidatus_Caldatribacterium	1.10653435864188e-06	1.12427415226577e-06	0.33239032797976	0.468069613518204	0.0941854489810977	58	57	57	37	0.984221114051104
Demographics → Microbiome (Linear)	none	ETHNICITY_MEXICAN	Mexican American (RIDRETH1=1)	RSV_genus23	Acidobacteria; unclassified	Acidobacteria	NA	-8.51158646516298e-09	8.6200793898021e-09	0.330847439681385	0.468069613518204	0.0941854489810977	58	57	57	37	-0.987413929764095
Demographics → Microbiome (Linear)	none	ETHNICITY_MEXICAN	Mexican American (RIDRETH1=1)	RSV_genus230	Bacteroidetes; unclassified	Bacteroidetes	NA	-1.01402708691101e-08	9.98978546970882e-09	0.317689135706976	0.468069613518204	0.0941854489810977	58	57	57	37	-1.01506392703403
Demographics → Microbiome (Linear)	none	ETHNICITY_MEXICAN	Mexican American (RIDRETH1=1)	RSV_genus235	Bacteroidetes; unclassified	Bacteroidetes	NA	-0.000128794182371308	0.000103807936433421	0.223737334792969	0.468069613518204	0.0941854489810977	58	57	57	37	-1.24069687536764
Demographics → Microbiome (Linear)	none	ETHNICITY_MEXICAN	Mexican American (RIDRETH1=1)	RSV_genus239	Bacteroidetes; unclassified	Bacteroidetes	NA	-8.43518343308958e-08	8.31000216679634e-08	0.317689135706976	0.468069613518204	0.0941854489810977	58	57	57	37	-1.01506392703403
Demographics → Microbiome (Linear)	none	ETHNICITY_MEXICAN	Mexican American (RIDRETH1=1)	RSV_genus24	Acidobacteria; unclassified	Acidobacteria	NA	-5.80708728899035e-06	5.74189930348901e-06	0.319433947940062	0.468069613518204	0.0941854489810977	58	57	57	37	-1.01135303530345
Demographics → Microbiome (Linear)	none	ETHNICITY_MEXICAN	Mexican American (RIDRETH1=1)	RSV_genus241	Bacteroidetes; unclassified	Bacteroidetes	NA	-1.49771968686716e-07	1.49026592364409e-07	0.322435507710287	0.468069613518204	0.0941854489810977	58	57	57	37	-1.0050016330004
Demographics → Microbiome (Linear)	none	ETHNICITY_MEXICAN	Mexican American (RIDRETH1=1)	RSV_genus243	Bacteroidetes; Butyricimonas	Bacteroidetes	Butyricimonas	-9.36557500946161e-06	8.00342366461733e-06	0.250563718446343	0.468069613518204	0.0941854489810977	58	57	57	37	-1.17019608131783
Demographics → Microbiome (Linear)	none	ETHNICITY_MEXICAN	Mexican American (RIDRETH1=1)	RSV_genus246	Bacteroidetes; Macellibacteroides	Bacteroidetes	Macellibacteroides	-4.5615525881776e-07	3.82754265944192e-07	0.242115172570044	0.468069613518204	0.0941854489810977	58	57	57	37	-1.19177054158365
Demographics → Microbiome (Linear)	none	ETHNICITY_MEXICAN	Mexican American (RIDRETH1=1)	RSV_genus248	Bacteroidetes; unclassified	Bacteroidetes	NA	-0.000116941464502257	7.60822003982107e-05	0.134113412004149	0.468069613518204	0.0941854489810977	58	57	57	37	-1.53704104100815
Demographics → Microbiome (Linear)	none	ETHNICITY_MEXICAN	Mexican American (RIDRETH1=1)	RSV_genus250	Bacteroidetes; Paludibacter	Bacteroidetes	Paludibacter	-1.3578704483389e-06	9.46270624301208e-07	0.160997795134288	0.468069613518204	0.0941854489810977	58	57	57	37	-1.4349705184409
Demographics → Microbiome (Linear)	none	ETHNICITY_MEXICAN	Mexican American (RIDRETH1=1)	RSV_genus251	Bacteroidetes; Parabacteroides	Bacteroidetes	Parabacteroides	2.34436148478466e-05	2.07890550518372e-05	0.267835445256571	0.468069613518204	0.0941854489810977	58	57	57	37	1.12769025765675
Demographics → Microbiome (Linear)	none	ETHNICITY_MEXICAN	Mexican American (RIDRETH1=1)	RSV_genus252	Bacteroidetes; Petrimonas	Bacteroidetes	Petrimonas	3.07660744238793e-08	3.01165364921118e-08	0.314647055840942	0.468069613518204	0.0941854489810977	58	57	57	37	1.02156748442629
Demographics → Microbiome (Linear)	none	ETHNICITY_MEXICAN	Mexican American (RIDRETH1=1)	RSV_genus254	Bacteroidetes; Proteiniphilum	Bacteroidetes	Proteiniphilum	-2.8606270275207e-05	2.89297928741113e-05	0.330170972804415	0.468069613518204	0.0941854489810977	58	57	57	37	-0.988816974932656
Demographics → Microbiome (Linear)	none	ETHNICITY_MEXICAN	Mexican American (RIDRETH1=1)	RSV_genus258	Bacteroidetes; Paraprevotella	Bacteroidetes	Paraprevotella	2.45674470640459e-05	2.09514352447629e-05	0.249615689935573	0.468069613518204	0.0941854489810977	58	57	57	37	1.17259017232181
Demographics → Microbiome (Linear)	none	ETHNICITY_MEXICAN	Mexican American (RIDRETH1=1)	RSV_genus260	Bacteroidetes; Prevotella_1	Bacteroidetes	Prevotella_1	-1.29735226566102e-08	1.27809907446107e-08	0.317689135706976	0.468069613518204	0.0941854489810977	58	57	57	37	-1.01506392703403
Demographics → Microbiome (Linear)	none	ETHNICITY_MEXICAN	Mexican American (RIDRETH1=1)	RSV_genus261	Bacteroidetes; Prevotella_2	Bacteroidetes	Prevotella_2	0.000846128445767377	0.00042802737989208	0.056734052289949	0.468069613518204	0.0941854489810977	58	57	57	37	1.97680916108851
Demographics → Microbiome (Linear)	none	ETHNICITY_MEXICAN	Mexican American (RIDRETH1=1)	RSV_genus263	Bacteroidetes; Prevotella_7	Bacteroidetes	Prevotella_7	-0.00383664662818013	0.00183108871650071	0.0441463339260319	0.468069613518204	0.0941854489810977	58	57	57	37	-2.09528167237693
Demographics → Microbiome (Linear)	none	ETHNICITY_MEXICAN	Mexican American (RIDRETH1=1)	RSV_genus265	Bacteroidetes; Prevotellaceae_Ga6A1_group	Bacteroidetes	Prevotellaceae_Ga6A1_group	-4.51311448654741e-06	4.31371920863725e-06	0.303296621454777	0.468069613518204	0.0941854489810977	58	57	57	37	-1.04622351809801
Demographics → Microbiome (Linear)	none	ETHNICITY_MEXICAN	Mexican American (RIDRETH1=1)	RSV_genus267	Bacteroidetes; Prevotellaceae_UCG-001	Bacteroidetes	Prevotellaceae_UCG-001	2.24971969196559e-07	1.84270272229017e-07	0.231051066460959	0.468069613518204	0.0941854489810977	58	57	57	37	1.22088043000749
Demographics → Microbiome (Linear)	none	ETHNICITY_MEXICAN	Mexican American (RIDRETH1=1)	RSV_genus268	Bacteroidetes; Prevotellaceae_UCG-003	Bacteroidetes	Prevotellaceae_UCG-003	-6.53755437107905e-07	4.88025127649379e-07	0.189814175181048	0.468069613518204	0.0941854489810977	58	57	57	37	-1.33959380382068
Demographics → Microbiome (Linear)	none	ETHNICITY_MEXICAN	Mexican American (RIDRETH1=1)	RSV_genus27	Actinobacteria; CL500-29_marine_group	Actinobacteria	CL500-29_marine_group	-1.2005260750561e-06	9.33047551803546e-07	0.20743939239194	0.468069613518204	0.0941854489810977	58	57	57	37	-1.28667190941719
Demographics → Microbiome (Linear)	none	ETHNICITY_MEXICAN	Mexican American (RIDRETH1=1)	RSV_genus270	Bacteroidetes; Prevotellaceae_YAB2003_group	Bacteroidetes	Prevotellaceae_YAB2003_group	-9.02716233277321e-07	4.40508272598685e-07	0.048709363610109	0.468069613518204	0.0941854489810977	58	57	57	37	-2.04926056882414
Demographics → Microbiome (Linear)	none	ETHNICITY_MEXICAN	Mexican American (RIDRETH1=1)	RSV_genus271	Bacteroidetes; Alistipes	Bacteroidetes	Alistipes	8.60944592510891e-05	5.61926910302818e-05	0.135318305456551	0.468069613518204	0.0941854489810977	58	57	57	37	1.53212913766122
Demographics → Microbiome (Linear)	none	ETHNICITY_MEXICAN	Mexican American (RIDRETH1=1)	RSV_genus272	Bacteroidetes; Blvii28_wastewater-sludge_group	Bacteroidetes	Blvii28_wastewater-sludge_group	-2.03850569709104e-07	1.39535671013928e-07	0.153787432104484	0.468069613518204	0.0941854489810977	58	57	57	37	-1.46092084001055
Demographics → Microbiome (Linear)	none	ETHNICITY_MEXICAN	Mexican American (RIDRETH1=1)	RSV_genus278	Bacteroidetes; unclassified	Bacteroidetes	NA	-8.04575194823424e-10	8.07991428803607e-10	0.326831546643489	0.468069613518204	0.0941854489810977	58	57	57	37	-0.995771942797411
Demographics → Microbiome (Linear)	none	ETHNICITY_MEXICAN	Mexican American (RIDRETH1=1)	RSV_genus28	Actinobacteria; Illumatobacter	Actinobacteria	Illumatobacter	-4.11989237809986e-07	3.13158760106076e-07	0.197659276784349	0.468069613518204	0.0941854489810977	58	57	57	37	-1.31559224998347
Demographics → Microbiome (Linear)	none	ETHNICITY_MEXICAN	Mexican American (RIDRETH1=1)	RSV_genus280	Bacteroidetes; unclassified	Bacteroidetes	NA	-4.45314922113285e-08	3.11302557604296e-08	0.162269634989344	0.468069613518204	0.0941854489810977	58	57	57	37	-1.43048912138825
Demographics → Microbiome (Linear)	none	ETHNICITY_MEXICAN	Mexican American (RIDRETH1=1)	RSV_genus281	Bacteroidetes; Algoriphagus	Bacteroidetes	Algoriphagus	-2.97673571154847e-05	2.96457493531969e-05	0.322862197263207	0.468069613518204	0.0941854489810977	58	57	57	37	-1.0041020303059
Demographics → Microbiome (Linear)	none	ETHNICITY_MEXICAN	Mexican American (RIDRETH1=1)	RSV_genus282	Bacteroidetes; unclassified	Bacteroidetes	NA	-2.34975269179768e-07	2.21324573573566e-07	0.296329475062345	0.468069613518204	0.0941854489810977	58	57	57	37	-1.06167727056148
Demographics → Microbiome (Linear)	none	ETHNICITY_MEXICAN	Mexican American (RIDRETH1=1)	RSV_genus283	Bacteroidetes; Adhaeribacter	Bacteroidetes	Adhaeribacter	-6.60437030231352e-06	4.8362768127512e-06	0.181590584657074	0.468069613518204	0.0941854489810977	58	57	57	37	-1.36558980348284
Demographics → Microbiome (Linear)	none	ETHNICITY_MEXICAN	Mexican American (RIDRETH1=1)	RSV_genus284	Bacteroidetes; Arcicella	Bacteroidetes	Arcicella	-2.07312696209302e-08	1.57213538734008e-08	0.196639778012098	0.468069613518204	0.0941854489810977	58	57	57	37	-1.31866948533012
Demographics → Microbiome (Linear)	none	ETHNICITY_MEXICAN	Mexican American (RIDRETH1=1)	RSV_genus285	Bacteroidetes; Chryseolinea	Bacteroidetes	Chryseolinea	-3.12454012766739e-06	2.77921003157962e-06	0.269267998361882	0.468069613518204	0.0941854489810977	58	57	57	37	-1.1242547674209
Demographics → Microbiome (Linear)	none	ETHNICITY_MEXICAN	Mexican American (RIDRETH1=1)	RSV_genus286	Bacteroidetes; Cytophaga	Bacteroidetes	Cytophaga	-4.75907627109105e-08	4.28775044570751e-08	0.275303200710623	0.468069613518204	0.0941854489810977	58	57	57	37	-1.1099238006856
Demographics → Microbiome (Linear)	none	ETHNICITY_MEXICAN	Mexican American (RIDRETH1=1)	RSV_genus287	Bacteroidetes; Dyadobacter	Bacteroidetes	Dyadobacter	-7.92552007003101e-07	7.5877298713524e-07	0.304072489306261	0.468069613518204	0.0941854489810977	58	57	57	37	-1.04451795259
Demographics → Microbiome (Linear)	none	ETHNICITY_MEXICAN	Mexican American (RIDRETH1=1)	RSV_genus288	Bacteroidetes; Emticicia	Bacteroidetes	Emticicia	-2.62264073879465e-08	2.61062032092098e-08	0.32262385721409	0.468069613518204	0.0941854489810977	58	57	57	37	-1.00460442975079
Demographics → Microbiome (Linear)	none	ETHNICITY_MEXICAN	Mexican American (RIDRETH1=1)	RSV_genus29	Actinobacteria; unclassified	Actinobacteria	NA	-1.02877813328754e-05	6.99407065955513e-06	0.151076272323486	0.468069613518204	0.0941854489810977	58	57	57	37	-1.47092899595181
Demographics → Microbiome (Linear)	none	ETHNICITY_MEXICAN	Mexican American (RIDRETH1=1)	RSV_genus290	Bacteroidetes; Flectobacillus	Bacteroidetes	Flectobacillus	-1.37000459757694e-09	1.36132863175281e-09	0.321785721884007	0.468069613518204	0.0941854489810977	58	57	57	37	-1.00637316047115
Demographics → Microbiome (Linear)	none	ETHNICITY_MEXICAN	Mexican American (RIDRETH1=1)	RSV_genus291	Bacteroidetes; Flexibacter	Bacteroidetes	Flexibacter	-1.44811772148686e-08	1.44709330871602e-08	0.324475529599778	0.468069613518204	0.0941854489810977	58	57	57	37	-1.00070791065418
Demographics → Microbiome (Linear)	none	ETHNICITY_MEXICAN	Mexican American (RIDRETH1=1)	RSV_genus293	Bacteroidetes; Larkinella	Bacteroidetes	Larkinella	-2.7749241137738e-08	2.25853843584697e-08	0.228167356019541	0.468069613518204	0.0941854489810977	58	57	57	37	-1.22863709987436
Demographics → Microbiome (Linear)	none	ETHNICITY_MEXICAN	Mexican American (RIDRETH1=1)	RSV_genus294	Bacteroidetes; unclassified	Bacteroidetes	NA	-1.84577003057756e-06	1.3786648390247e-06	0.190066574384453	0.468069613518204	0.0941854489810977	58	57	57	37	-1.33880982406377
Demographics → Microbiome (Linear)	none	ETHNICITY_MEXICAN	Mexican American (RIDRETH1=1)	RSV_genus295	Bacteroidetes; Nibribacter	Bacteroidetes	Nibribacter	5.5881621518183e-05	5.64766267005847e-05	0.329859053526549	0.468069613518204	0.0941854489810977	58	57	57	37	0.98946457645999
Demographics → Microbiome (Linear)	none	ETHNICITY_MEXICAN	Mexican American (RIDRETH1=1)	RSV_genus296	Bacteroidetes; Ohtaekwangia	Bacteroidetes	Ohtaekwangia	-5.86564993262149e-07	4.26394275553755e-07	0.178486533565501	0.468069613518204	0.0941854489810977	58	57	57	37	-1.37563993442543
Demographics → Microbiome (Linear)	none	ETHNICITY_MEXICAN	Mexican American (RIDRETH1=1)	RSV_genus297	Bacteroidetes; Pontibacter	Bacteroidetes	Pontibacter	-7.97510487585661e-07	7.63274168687849e-07	0.303919260959186	0.468069613518204	0.0941854489810977	58	57	57	37	-1.04485454939038
Demographics → Microbiome (Linear)	none	ETHNICITY_MEXICAN	Mexican American (RIDRETH1=1)	RSV_genus298	Bacteroidetes; Pseudarcicella	Bacteroidetes	Pseudarcicella	-4.99785541341259e-08	2.4844787530746e-08	0.0527434184204934	0.468069613518204	0.0941854489810977	58	57	57	37	-2.01163137629076
Demographics → Microbiome (Linear)	none	ETHNICITY_MEXICAN	Mexican American (RIDRETH1=1)	RSV_genus299	Bacteroidetes; Rhodocytophaga	Bacteroidetes	Rhodocytophaga	-3.13784026596394e-06	2.35816507680303e-06	0.192716180763261	0.468069613518204	0.0941854489810977	58	57	57	37	-1.3306279093141
Demographics → Microbiome (Linear)	none	ETHNICITY_MEXICAN	Mexican American (RIDRETH1=1)	RSV_genus3	Acidobacteria; Edaphobacter	Acidobacteria	Edaphobacter	-1.80076667916111e-09	1.76244492404374e-09	0.314564994144345	0.468069613518204	0.0941854489810977	58	57	57	37	-1.02174351924112
Demographics → Microbiome (Linear)	none	ETHNICITY_MEXICAN	Mexican American (RIDRETH1=1)	RSV_genus30	Actinobacteria; Candidatus_Microthrix	Actinobacteria	Candidatus_Microthrix	-2.58999245239079e-06	2.5621355959329e-06	0.319660361853816	0.468069613518204	0.0941854489810977	58	57	57	37	-1.01087251451567
Demographics → Microbiome (Linear)	none	ETHNICITY_MEXICAN	Mexican American (RIDRETH1=1)	RSV_genus300	Bacteroidetes; Rudanella	Bacteroidetes	Rudanella	-9.86561262408275e-07	7.74445569593653e-07	0.211876094426546	0.468069613518204	0.0941854489810977	58	57	57	37	-1.27389361001306
Demographics → Microbiome (Linear)	none	ETHNICITY_MEXICAN	Mexican American (RIDRETH1=1)	RSV_genus302	Bacteroidetes; Siphonobacter	Bacteroidetes	Siphonobacter	2.44625893705988e-07	2.35140239503725e-07	0.305978696077572	0.468069613518204	0.0941854489810977	58	57	57	37	1.04034041226752
Demographics → Microbiome (Linear)	none	ETHNICITY_MEXICAN	Mexican American (RIDRETH1=1)	RSV_genus303	Bacteroidetes; Spirosoma	Bacteroidetes	Spirosoma	-1.91535240804942e-08	1.43233800468945e-08	0.190578895491168	0.468069613518204	0.0941854489810977	58	57	57	37	-1.33722096445014
Demographics → Microbiome (Linear)	none	ETHNICITY_MEXICAN	Mexican American (RIDRETH1=1)	RSV_genus304	Bacteroidetes; Candidatus_Amoebophilus	Bacteroidetes	Candidatus_Amoebophilus	-3.64281241240542e-07	3.32031478862044e-07	0.280772811654722	0.468069613518204	0.0941854489810977	58	57	57	37	-1.09712862915596
Demographics → Microbiome (Linear)	none	ETHNICITY_MEXICAN	Mexican American (RIDRETH1=1)	RSV_genus306	Bacteroidetes; Nafulsella	Bacteroidetes	Nafulsella	-1.34005363147303e-07	1.33457914736492e-07	0.322862197263205	0.468069613518204	0.0941854489810977	58	57	57	37	-1.0041020303059
Demographics → Microbiome (Linear)	none	ETHNICITY_MEXICAN	Mexican American (RIDRETH1=1)	RSV_genus308	Bacteroidetes; unclassified	Bacteroidetes	NA	-1.51875307712971e-08	1.24288503732545e-08	0.230648912857465	0.468069613518204	0.0941854489810977	58	57	57	37	-1.22195780906487
Demographics → Microbiome (Linear)	none	ETHNICITY_MEXICAN	Mexican American (RIDRETH1=1)	RSV_genus309	Bacteroidetes; unclassified	Bacteroidetes	NA	3.02459925631288e-07	3.09746343582138e-07	0.336153168418327	0.468069613518204	0.0941854489810977	58	57	57	37	0.976476177679502
Demographics → Microbiome (Linear)	none	ETHNICITY_MEXICAN	Mexican American (RIDRETH1=1)	RSV_genus310	Bacteroidetes; Rubrivirga	Bacteroidetes	Rubrivirga	-1.20354065759242e-06	9.15422963092258e-07	0.197943263343316	0.468069613518204	0.0941854489810977	58	57	57	37	-1.31473723744805
Demographics → Microbiome (Linear)	none	ETHNICITY_MEXICAN	Mexican American (RIDRETH1=1)	RSV_genus311	Bacteroidetes; Blattabacterium	Bacteroidetes	Blattabacterium	-2.8773073074585e-08	2.88988703499542e-08	0.326891342681549	0.468069613518204	0.0941854489810977	58	57	57	37	-0.995646982949649
Demographics → Microbiome (Linear)	none	ETHNICITY_MEXICAN	Mexican American (RIDRETH1=1)	RSV_genus312	Bacteroidetes; Candidatus_Sulcia	Bacteroidetes	Candidatus_Sulcia	-2.14418999388964e-09	2.12542050599743e-09	0.320623539797302	0.468069613518204	0.0941854489810977	58	57	57	37	-1.00883095266995
Demographics → Microbiome (Linear)	none	ETHNICITY_MEXICAN	Mexican American (RIDRETH1=1)	RSV_genus313	Bacteroidetes; Crocinitomix	Bacteroidetes	Crocinitomix	-9.46772514691765e-08	8.70488127796757e-08	0.284881164188287	0.468069613518204	0.0941854489810977	58	57	57	37	-1.08763403481227
Demographics → Microbiome (Linear)	none	ETHNICITY_MEXICAN	Mexican American (RIDRETH1=1)	RSV_genus316	Bacteroidetes; Owenweeksia	Bacteroidetes	Owenweeksia	1.1182269995862e-08	1.12297024959902e-08	0.326829530178037	0.468069613518204	0.0941854489810977	58	57	57	37	0.995776157013503
Demographics → Microbiome (Linear)	none	ETHNICITY_MEXICAN	Mexican American (RIDRETH1=1)	RSV_genus317	Bacteroidetes; Aquimarina	Bacteroidetes	Aquimarina	-2.11549049337316e-08	2.10684813845927e-08	0.322862197263206	0.468069613518204	0.0941854489810977	58	57	57	37	-1.0041020303059
Demographics → Microbiome (Linear)	none	ETHNICITY_MEXICAN	Mexican American (RIDRETH1=1)	RSV_genus318	Bacteroidetes; Bergeyella	Bacteroidetes	Bergeyella	0.000796915231570786	0.000515151421514582	0.131708374962378	0.468069613518204	0.0941854489810977	58	57	57	37	1.54695337776182
Demographics → Microbiome (Linear)	none	ETHNICITY_MEXICAN	Mexican American (RIDRETH1=1)	RSV_genus32	Actinobacteria; unclassified	Actinobacteria	NA	-1.5951715197171e-05	1.42842726578519e-05	0.272423785799909	0.468069613518204	0.0941854489810977	58	57	57	37	-1.11673275771606
Demographics → Microbiome (Linear)	none	ETHNICITY_MEXICAN	Mexican American (RIDRETH1=1)	RSV_genus321	Bacteroidetes; Citreitalea	Bacteroidetes	Citreitalea	-3.73045068966595e-07	3.74489723199821e-07	0.326654347415202	0.468069613518204	0.0941854489810977	58	57	57	37	-0.996142339445572
Demographics → Microbiome (Linear)	none	ETHNICITY_MEXICAN	Mexican American (RIDRETH1=1)	RSV_genus322	Bacteroidetes; Cloacibacterium	Bacteroidetes	Cloacibacterium	0.000707976049094361	0.000524866155667686	0.186847443028958	0.468069613518204	0.0941854489810977	58	57	57	37	1.34886969077619
Demographics → Microbiome (Linear)	none	ETHNICITY_MEXICAN	Mexican American (RIDRETH1=1)	RSV_genus323	Bacteroidetes; Elizabethkingia	Bacteroidetes	Elizabethkingia	-3.89324746128645e-09	3.87178391800274e-09	0.322178643569421	0.468069613518204	0.0941854489810977	58	57	57	37	-1.00554357984285
Demographics → Microbiome (Linear)	none	ETHNICITY_MEXICAN	Mexican American (RIDRETH1=1)	RSV_genus328	Bacteroidetes; Gramella	Bacteroidetes	Gramella	-1.20567502895572e-06	1.20074951804292e-06	0.322862197263205	0.468069613518204	0.0941854489810977	58	57	57	37	-1.0041020303059
Demographics → Microbiome (Linear)	none	ETHNICITY_MEXICAN	Mexican American (RIDRETH1=1)	RSV_genus33	Actinobacteria; unclassified	Actinobacteria	NA	-6.58918998021083e-06	5.22701633015235e-06	0.216566656381917	0.468069613518204	0.0941854489810977	58	57	57	37	-1.26060252427388
Demographics → Microbiome (Linear)	none	ETHNICITY_MEXICAN	Mexican American (RIDRETH1=1)	RSV_genus332	Bacteroidetes; unclassified	Bacteroidetes	NA	0.000106331256925676	6.31085340578851e-05	0.101738943320826	0.468069613518204	0.0941854489810977	58	57	57	37	1.68489505441761
Demographics → Microbiome (Linear)	none	ETHNICITY_MEXICAN	Mexican American (RIDRETH1=1)	RSV_genus333	Bacteroidetes; NS4_marine_group	Bacteroidetes	NS4_marine_group	-2.44281322188309e-06	2.43283366446226e-06	0.322862197263205	0.468069613518204	0.0941854489810977	58	57	57	37	-1.0041020303059
Demographics → Microbiome (Linear)	none	ETHNICITY_MEXICAN	Mexican American (RIDRETH1=1)	RSV_genus334	Bacteroidetes; NS5_marine_group	Bacteroidetes	NS5_marine_group	-2.22316270174824e-07	2.2120985964083e-07	0.322435507710287	0.468069613518204	0.0941854489810977	58	57	57	37	-1.0050016330004
Demographics → Microbiome (Linear)	none	ETHNICITY_MEXICAN	Mexican American (RIDRETH1=1)	RSV_genus335	Bacteroidetes; Salinimicrobium	Bacteroidetes	Salinimicrobium	-5.90778935457388e-06	5.88365442580977e-06	0.322862197263205	0.468069613518204	0.0941854489810977	58	57	57	37	-1.0041020303059
Demographics → Microbiome (Linear)	none	ETHNICITY_MEXICAN	Mexican American (RIDRETH1=1)	RSV_genus336	Bacteroidetes; Soonwooa	Bacteroidetes	Soonwooa	-1.81616993813594e-07	1.81134796564151e-07	0.32354597581132	0.468069613518204	0.0941854489810977	58	57	57	37	-1.00266209065619
Demographics → Microbiome (Linear)	none	ETHNICITY_MEXICAN	Mexican American (RIDRETH1=1)	RSV_genus338	Bacteroidetes; unclassified	Bacteroidetes	NA	-1.0618718260079e-06	8.06767413675874e-07	0.197455733468265	0.468069613518204	0.0941854489810977	58	57	57	37	-1.31620564738689
Demographics → Microbiome (Linear)	none	ETHNICITY_MEXICAN	Mexican American (RIDRETH1=1)	RSV_genus339	Bacteroidetes; unclassified	Bacteroidetes	NA	-2.37963567196733e-06	1.12046950371378e-06	0.0415135343770579	0.468069613518204	0.0941854489810977	58	57	57	37	-2.12378441722872
Demographics → Microbiome (Linear)	none	ETHNICITY_MEXICAN	Mexican American (RIDRETH1=1)	RSV_genus34	Actinobacteria; unclassified	Actinobacteria	NA	-7.46038116407317e-08	7.43000127128776e-08	0.322868468775494	0.468069613518204	0.0941854489810977	58	57	57	37	-1.00408881394177
Demographics → Microbiome (Linear)	none	ETHNICITY_MEXICAN	Mexican American (RIDRETH1=1)	RSV_genus341	Bacteroidetes; unclassified	Bacteroidetes	NA	-4.28470665617453e-09	4.31779128771668e-09	0.328477662418402	0.468069613518204	0.0941854489810977	58	57	57	37	-0.992337602876668
Demographics → Microbiome (Linear)	none	ETHNICITY_MEXICAN	Mexican American (RIDRETH1=1)	RSV_genus342	Bacteroidetes; Ferruginibacter	Bacteroidetes	Ferruginibacter	-9.95273682174672e-06	5.85222829675408e-06	0.0987044091062742	0.468069613518204	0.0941854489810977	58	57	57	37	-1.7006747373931
Demographics → Microbiome (Linear)	none	ETHNICITY_MEXICAN	Mexican American (RIDRETH1=1)	RSV_genus343	Bacteroidetes; Filimonas	Bacteroidetes	Filimonas	-9.9027718897117e-08	9.63725309095485e-08	0.311865861462697	0.468069613518204	0.0941854489810977	58	57	57	37	-1.02755129457024
Demographics → Microbiome (Linear)	none	ETHNICITY_MEXICAN	Mexican American (RIDRETH1=1)	RSV_genus344	Bacteroidetes; Flavihumibacter	Bacteroidetes	Flavihumibacter	6.01928301187601e-07	5.1291203021968e-07	0.249236050011191	0.468069613518204	0.0941854489810977	58	57	57	37	1.17355075670538
Demographics → Microbiome (Linear)	none	ETHNICITY_MEXICAN	Mexican American (RIDRETH1=1)	RSV_genus346	Bacteroidetes; Flavitalea	Bacteroidetes	Flavitalea	-4.45741223899611e-06	4.43920249582422e-06	0.322862197263206	0.468069613518204	0.0941854489810977	58	57	57	37	-1.0041020303059
Demographics → Microbiome (Linear)	none	ETHNICITY_MEXICAN	Mexican American (RIDRETH1=1)	RSV_genus348	Bacteroidetes; Lacibacter	Bacteroidetes	Lacibacter	-1.0248307989376e-06	1.01110113849532e-06	0.318386580148975	0.468069613518204	0.0941854489810977	58	57	57	37	-1.01357891898204
Demographics → Microbiome (Linear)	none	ETHNICITY_MEXICAN	Mexican American (RIDRETH1=1)	RSV_genus349	Bacteroidetes; unclassified	Bacteroidetes	NA	-3.05261177605689e-05	2.13874853112434e-05	0.163182756889362	0.468069613518204	0.0941854489810977	58	57	57	37	-1.42728877735436
Demographics → Microbiome (Linear)	none	ETHNICITY_MEXICAN	Mexican American (RIDRETH1=1)	RSV_genus351	Bacteroidetes; Parafilimonas	Bacteroidetes	Parafilimonas	-5.85530084385484e-06	5.9460445028173e-06	0.332139823172642	0.468069613518204	0.0941854489810977	58	57	57	37	-0.984738819408522
Demographics → Microbiome (Linear)	none	ETHNICITY_MEXICAN	Mexican American (RIDRETH1=1)	RSV_genus352	Bacteroidetes; Parasegetibacter	Bacteroidetes	Parasegetibacter	1.0699329064899e-06	9.07971942872169e-07	0.247335180615654	0.468069613518204	0.0941854489810977	58	57	57	37	1.17837661712916
Demographics → Microbiome (Linear)	none	ETHNICITY_MEXICAN	Mexican American (RIDRETH1=1)	RSV_genus354	Bacteroidetes; Segetibacter	Bacteroidetes	Segetibacter	-1.62795500026982e-06	1.51619007448229e-06	0.290980971704881	0.468069613518204	0.0941854489810977	58	57	57	37	-1.0737143235987
Demographics → Microbiome (Linear)	none	ETHNICITY_MEXICAN	Mexican American (RIDRETH1=1)	RSV_genus355	Bacteroidetes; Taibaiella	Bacteroidetes	Taibaiella	-3.23278602511224e-05	2.23343483142109e-05	0.1574975106204	0.468069613518204	0.0941854489810977	58	57	57	37	-1.44745034850884
Demographics → Microbiome (Linear)	none	ETHNICITY_MEXICAN	Mexican American (RIDRETH1=1)	RSV_genus356	Bacteroidetes; Terrimonas	Bacteroidetes	Terrimonas	-4.78269555441538e-07	4.12957205979021e-07	0.255370682656309	0.468069613518204	0.0941854489810977	58	57	57	37	-1.15815766989143
Demographics → Microbiome (Linear)	none	ETHNICITY_MEXICAN	Mexican American (RIDRETH1=1)	RSV_genus357	Bacteroidetes; unclassified	Bacteroidetes	NA	-1.54191232776388e-06	1.35911302647647e-06	0.26501253291619	0.468069613518204	0.0941854489810977	58	57	57	37	-1.13449896934718
Demographics → Microbiome (Linear)	none	ETHNICITY_MEXICAN	Mexican American (RIDRETH1=1)	RSV_genus358	Bacteroidetes; unclassified	Bacteroidetes	NA	-1.63524477681279e-06	1.30091741381803e-06	0.217853723367321	0.468069613518204	0.0941854489810977	58	57	57	37	-1.25699353351998
Demographics → Microbiome (Linear)	none	ETHNICITY_MEXICAN	Mexican American (RIDRETH1=1)	RSV_genus36	Actinobacteria; Actinotignum	Actinobacteria	Actinotignum	-7.96482853098952e-08	6.53272928317039e-08	0.231672201664854	0.468069613518204	0.0941854489810977	58	57	57	37	-1.2192191327304
Demographics → Microbiome (Linear)	none	ETHNICITY_MEXICAN	Mexican American (RIDRETH1=1)	RSV_genus360	Bacteroidetes; unclassified	Bacteroidetes	NA	3.04954676028093e-06	3.10178813022994e-06	0.33290530789702	0.468069613518204	0.0941854489810977	58	57	57	37	0.983157660112284
Demographics → Microbiome (Linear)	none	ETHNICITY_MEXICAN	Mexican American (RIDRETH1=1)	RSV_genus361	Bacteroidetes; Candidatus_Aquirestis	Bacteroidetes	Candidatus_Aquirestis	-6.69191944413823e-07	5.15768799439067e-07	0.203747273978371	0.468069613518204	0.0941854489810977	58	57	57	37	-1.29746495938028
Demographics → Microbiome (Linear)	none	ETHNICITY_MEXICAN	Mexican American (RIDRETH1=1)	RSV_genus362	Bacteroidetes; Haliscomenobacter	Bacteroidetes	Haliscomenobacter	-1.7320717578307e-07	1.62165375363403e-07	0.293471655075589	0.468069613518204	0.0941854489810977	58	57	57	37	-1.06808975340711
Demographics → Microbiome (Linear)	none	ETHNICITY_MEXICAN	Mexican American (RIDRETH1=1)	RSV_genus363	Bacteroidetes; Lewinella	Bacteroidetes	Lewinella	1.2912231744966e-08	1.29670023267999e-08	0.326829530178037	0.468069613518204	0.0941854489810977	58	57	57	37	0.995776157013502
Demographics → Microbiome (Linear)	none	ETHNICITY_MEXICAN	Mexican American (RIDRETH1=1)	RSV_genus365	Bacteroidetes; Phaeodactylibacter	Bacteroidetes	Phaeodactylibacter	-7.16989590820383e-09	7.15700821525168e-09	0.323955488695582	0.468069613518204	0.0941854489810977	58	57	57	37	-1.00180070953736
Demographics → Microbiome (Linear)	none	ETHNICITY_MEXICAN	Mexican American (RIDRETH1=1)	RSV_genus366	Bacteroidetes; Arcticibacter	Bacteroidetes	Arcticibacter	-2.10117106012556e-05	2.09992027093577e-05	0.324528990825456	0.468069613518204	0.0941854489810977	58	57	57	37	-1.00059563651397
Demographics → Microbiome (Linear)	none	ETHNICITY_MEXICAN	Mexican American (RIDRETH1=1)	RSV_genus367	Bacteroidetes; Mucilaginibacter	Bacteroidetes	Mucilaginibacter	-4.13237168772584e-07	2.69300506539407e-07	0.134739703720107	0.468069613518204	0.0941854489810977	58	57	57	37	-1.53448344410045
Demographics → Microbiome (Linear)	none	ETHNICITY_MEXICAN	Mexican American (RIDRETH1=1)	RSV_genus368	Bacteroidetes; unclassified	Bacteroidetes	NA	-1.15584550168145e-08	6.89412270653955e-09	0.103371699889907	0.468069613518204	0.0941854489810977	58	57	57	37	-1.67656647681228
Demographics → Microbiome (Linear)	none	ETHNICITY_MEXICAN	Mexican American (RIDRETH1=1)	RSV_genus369	Bacteroidetes; Nubsella	Bacteroidetes	Nubsella	-4.82106320540452e-07	3.36376907706467e-07	0.161490109480298	0.468069613518204	0.0941854489810977	58	57	57	37	-1.43323251238504
Demographics → Microbiome (Linear)	none	ETHNICITY_MEXICAN	Mexican American (RIDRETH1=1)	RSV_genus37	Actinobacteria; Arcanobacterium	Actinobacteria	Arcanobacterium	7.78388237650814e-06	6.74214565621843e-06	0.256839910983341	0.468069613518204	0.0941854489810977	58	57	57	37	1.15451115615233
Demographics → Microbiome (Linear)	none	ETHNICITY_MEXICAN	Mexican American (RIDRETH1=1)	RSV_genus370	Bacteroidetes; Olivibacter	Bacteroidetes	Olivibacter	-2.03446437498679e-08	1.44320775008267e-08	0.16827898991606	0.468069613518204	0.0941854489810977	58	57	57	37	-1.4096822684539
Demographics → Microbiome (Linear)	none	ETHNICITY_MEXICAN	Mexican American (RIDRETH1=1)	RSV_genus371	Bacteroidetes; Pedobacter	Bacteroidetes	Pedobacter	-3.06814864962118e-07	3.04566191978776e-07	0.32130777050952	0.468069613518204	0.0941854489810977	58	57	57	37	-1.00738319958868
Demographics → Microbiome (Linear)	none	ETHNICITY_MEXICAN	Mexican American (RIDRETH1=1)	RSV_genus372	Bacteroidetes; Solitalea	Bacteroidetes	Solitalea	-2.1854434940458e-07	1.5950493947953e-07	0.180179577901787	0.468069613518204	0.0941854489810977	58	57	57	37	-1.37014157754423
Demographics → Microbiome (Linear)	none	ETHNICITY_MEXICAN	Mexican American (RIDRETH1=1)	RSV_genus373	Bacteroidetes; Sphingobacterium	Bacteroidetes	Sphingobacterium	-5.08520942724692e-06	3.60636795610946e-06	0.168167200783766	0.468069613518204	0.0941854489810977	58	57	57	37	-1.41006394498159
Demographics → Microbiome (Linear)	none	ETHNICITY_MEXICAN	Mexican American (RIDRETH1=1)	RSV_genus375	Bacteroidetes; unclassified	Bacteroidetes	NA	-2.58986932394173e-06	1.4301246795783e-06	0.0795476823954779	0.468069613518204	0.0941854489810977	58	57	57	37	-1.81093953619862
Demographics → Microbiome (Linear)	none	ETHNICITY_MEXICAN	Mexican American (RIDRETH1=1)	RSV_genus376	Bacteroidetes; unclassified	Bacteroidetes	NA	-3.15171471363115e-07	3.1388391005155e-07	0.322862197263206	0.468069613518204	0.0941854489810977	58	57	57	37	-1.0041020303059
Demographics → Microbiome (Linear)	none	ETHNICITY_MEXICAN	Mexican American (RIDRETH1=1)	RSV_genus377	CKC4; unclassified	CKC4	NA	-6.20861748263697e-07	4.38641809825587e-07	0.166605045117607	0.468069613518204	0.0941854489810977	58	57	57	37	-1.41541853593611
Demographics → Microbiome (Linear)	none	ETHNICITY_MEXICAN	Mexican American (RIDRETH1=1)	RSV_genus381	Chlamydiae; Criblamydia	Chlamydiae	Criblamydia	-2.21198958358659e-08	2.23499707918408e-08	0.329742916128214	0.468069613518204	0.0941854489810977	58	57	57	37	-0.989705805071615
Demographics → Microbiome (Linear)	none	ETHNICITY_MEXICAN	Mexican American (RIDRETH1=1)	RSV_genus382	Chlamydiae; unclassified	Chlamydiae	NA	-7.98260929076832e-07	7.36559005409786e-07	0.286565062543378	0.468069613518204	0.0941854489810977	58	57	57	37	-1.08377051018841
Demographics → Microbiome (Linear)	none	ETHNICITY_MEXICAN	Mexican American (RIDRETH1=1)	RSV_genus383	Chlamydiae; Candidatus_Protochlamydia	Chlamydiae	Candidatus_Protochlamydia	-9.07441085333434e-07	9.01383395694498e-07	0.321621335884709	0.468069613518204	0.0941854489810977	58	57	57	37	-1.00672043624042
Demographics → Microbiome (Linear)	none	ETHNICITY_MEXICAN	Mexican American (RIDRETH1=1)	RSV_genus384	Chlamydiae; unclassified	Chlamydiae	NA	-5.19126187322873e-07	5.17005415440422e-07	0.322862197263205	0.468069613518204	0.0941854489810977	58	57	57	37	-1.0041020303059
Demographics → Microbiome (Linear)	none	ETHNICITY_MEXICAN	Mexican American (RIDRETH1=1)	RSV_genus385	Chlamydiae; Parachlamydia	Chlamydiae	Parachlamydia	-1.4168278406395e-09	1.4066322598171e-09	0.321371614589815	0.468069613518204	0.0941854489810977	58	57	57	37	-1.00724822052903
Demographics → Microbiome (Linear)	none	ETHNICITY_MEXICAN	Mexican American (RIDRETH1=1)	RSV_genus386	Chlamydiae; Candidatus_Fritschea	Chlamydiae	Candidatus_Fritschea	-2.43194370628404e-09	2.45471269719532e-09	0.329252839739657	0.468069613518204	0.0941854489810977	58	57	57	37	-0.990724376446458
Demographics → Microbiome (Linear)	none	ETHNICITY_MEXICAN	Mexican American (RIDRETH1=1)	RSV_genus387	Chlamydiae; unclassified	Chlamydiae	NA	-1.15868691899846e-07	9.99995351206364e-08	0.255155786261713	0.468069613518204	0.0941854489810977	58	57	57	37	-1.15869230551987
Demographics → Microbiome (Linear)	none	ETHNICITY_MEXICAN	Mexican American (RIDRETH1=1)	RSV_genus388	Chlamydiae; Simkania	Chlamydiae	Simkania	-1.66569475411066e-07	8.44077849600428e-08	0.0571397343731328	0.468069613518204	0.0941854489810977	58	57	57	37	-1.97338996029712
Demographics → Microbiome (Linear)	none	ETHNICITY_MEXICAN	Mexican American (RIDRETH1=1)	RSV_genus390	Chlorobi; unclassified	Chlorobi	NA	-4.12512084115367e-06	4.0852647946231e-06	0.320186847126194	0.468069613518204	0.0941854489810977	58	57	57	37	-1.00975604973832
Demographics → Microbiome (Linear)	none	ETHNICITY_MEXICAN	Mexican American (RIDRETH1=1)	RSV_genus391	Chlorobi; unclassified	Chlorobi	NA	3.79037335887155e-08	3.90166591228344e-08	0.338597856487827	0.468069613518204	0.0941854489810977	58	57	57	37	0.971475632226351
Demographics → Microbiome (Linear)	none	ETHNICITY_MEXICAN	Mexican American (RIDRETH1=1)	RSV_genus392	Chlorobi; unclassified	Chlorobi	NA	-3.17057477868936e-06	3.15762211707055e-06	0.322862197263204	0.468069613518204	0.0941854489810977	58	57	57	37	-1.0041020303059
Demographics → Microbiome (Linear)	none	ETHNICITY_MEXICAN	Mexican American (RIDRETH1=1)	RSV_genus393	Chlorobi; unclassified	Chlorobi	NA	-4.63768343165217e-06	4.68095928136143e-06	0.329238152309261	0.468069613518204	0.0941854489810977	58	57	57	37	-0.990754918573725
Demographics → Microbiome (Linear)	none	ETHNICITY_MEXICAN	Mexican American (RIDRETH1=1)	RSV_genus395	Chloroflexi; Longilinea	Chloroflexi	Longilinea	-6.40588001537227e-08	6.42034160526478e-08	0.325887170776077	0.468069613518204	0.0941854489810977	58	57	57	37	-0.997747535757186
Demographics → Microbiome (Linear)	none	ETHNICITY_MEXICAN	Mexican American (RIDRETH1=1)	RSV_genus397	Chloroflexi; Pelolinea	Chloroflexi	Pelolinea	-6.93191417672088e-08	6.96757604447457e-08	0.327257690750763	0.468069613518204	0.0941854489810977	58	57	57	37	-0.994881739714635
Demographics → Microbiome (Linear)	none	ETHNICITY_MEXICAN	Mexican American (RIDRETH1=1)	RSV_genus398	Chloroflexi; unclassified	Chloroflexi	NA	-1.42937730544572e-08	1.40464277768741e-08	0.316496207385426	0.468069613518204	0.0941854489810977	58	57	57	37	-1.01760912322422
Demographics → Microbiome (Linear)	none	ETHNICITY_MEXICAN	Mexican American (RIDRETH1=1)	RSV_genus40	Actinobacteria; Trueperella	Actinobacteria	Trueperella	-1.01908065916939e-07	1.03237199005808e-07	0.330986647032137	0.468069613518204	0.0941854489810977	58	57	57	37	-0.987125444106687
Demographics → Microbiome (Linear)	none	ETHNICITY_MEXICAN	Mexican American (RIDRETH1=1)	RSV_genus400	Chloroflexi; unclassified	Chloroflexi	NA	-2.45018516859043e-06	1.99169118783049e-06	0.227588341035087	0.468069613518204	0.0941854489810977	58	57	57	37	-1.23020334857201
Demographics → Microbiome (Linear)	none	ETHNICITY_MEXICAN	Mexican American (RIDRETH1=1)	RSV_genus401	Chloroflexi; Candidatus_Chloroploca	Chloroflexi	Candidatus_Chloroploca	-5.1181033099456e-07	4.88095102377856e-07	0.302223603902713	0.468069613518204	0.0941854489810977	58	57	57	37	-1.04858731116369
Demographics → Microbiome (Linear)	none	ETHNICITY_MEXICAN	Mexican American (RIDRETH1=1)	RSV_genus403	Chloroflexi; unclassified	Chloroflexi	NA	-1.23895759026052e-08	1.24375557708961e-08	0.326654347415203	0.468069613518204	0.0941854489810977	58	57	57	37	-0.996142339445571
Demographics → Microbiome (Linear)	none	ETHNICITY_MEXICAN	Mexican American (RIDRETH1=1)	RSV_genus404	Chloroflexi; Roseiflexus	Chloroflexi	Roseiflexus	-1.59318782956376e-09	1.57853756252458e-09	0.320411085652158	0.468069613518204	0.0941854489810977	58	57	57	37	-1.00928091126051
Demographics → Microbiome (Linear)	none	ETHNICITY_MEXICAN	Mexican American (RIDRETH1=1)	RSV_genus405	Chloroflexi; Herpetosiphon	Chloroflexi	Herpetosiphon	-4.54662518556789e-09	4.52805098320812e-09	0.322862197263206	0.468069613518204	0.0941854489810977	58	57	57	37	-1.0041020303059
Demographics → Microbiome (Linear)	none	ETHNICITY_MEXICAN	Mexican American (RIDRETH1=1)	RSV_genus406	Chloroflexi; unclassified	Chloroflexi	NA	-1.47922368616915e-06	1.43686833042016e-06	0.310974186388373	0.468069613518204	0.0941854489810977	58	57	57	37	-1.02947754839624
Demographics → Microbiome (Linear)	none	ETHNICITY_MEXICAN	Mexican American (RIDRETH1=1)	RSV_genus407	Chloroflexi; unclassified	Chloroflexi	NA	-1.58713134348668e-06	1.28308219391783e-06	0.225100240493311	0.468069613518204	0.0941854489810977	58	57	57	37	-1.23696778819792
Demographics → Microbiome (Linear)	none	ETHNICITY_MEXICAN	Mexican American (RIDRETH1=1)	RSV_genus409	Chloroflexi; unclassified	Chloroflexi	NA	-1.76871708943487e-09	1.76149139833532e-09	0.322862197263206	0.468069613518204	0.0941854489810977	58	57	57	37	-1.0041020303059
Demographics → Microbiome (Linear)	none	ETHNICITY_MEXICAN	Mexican American (RIDRETH1=1)	RSV_genus410	Chloroflexi; unclassified	Chloroflexi	NA	-1.23792194666356e-05	1.17254215437301e-05	0.298984292553717	0.468069613518204	0.0941854489810977	58	57	57	37	-1.05575901219987
Demographics → Microbiome (Linear)	none	ETHNICITY_MEXICAN	Mexican American (RIDRETH1=1)	RSV_genus411	Chloroflexi; unclassified	Chloroflexi	NA	-2.78074965857295e-10	2.76938953875613e-10	0.322862197263206	0.468069613518204	0.0941854489810977	58	57	57	37	-1.0041020303059
Demographics → Microbiome (Linear)	none	ETHNICITY_MEXICAN	Mexican American (RIDRETH1=1)	RSV_genus412	Chloroflexi; unclassified	Chloroflexi	NA	-7.01180824225445e-10	7.01561212208543e-10	0.325071130760076	0.468069613518204	0.0941854489810977	58	57	57	37	-0.999457797870694
Demographics → Microbiome (Linear)	none	ETHNICITY_MEXICAN	Mexican American (RIDRETH1=1)	RSV_genus413	Chloroflexi; unclassified	Chloroflexi	NA	-8.41194496284631e-06	7.80454670162199e-06	0.289169585931248	0.468069613518204	0.0941854489810977	58	57	57	37	-1.07782620624182
Demographics → Microbiome (Linear)	none	ETHNICITY_MEXICAN	Mexican American (RIDRETH1=1)	RSV_genus414	Chloroflexi; unclassified	Chloroflexi	NA	-2.43918492743279e-08	2.44984916260842e-08	0.32689134268155	0.468069613518204	0.0941854489810977	58	57	57	37	-0.995646982949648
Demographics → Microbiome (Linear)	none	ETHNICITY_MEXICAN	Mexican American (RIDRETH1=1)	RSV_genus415	Chloroflexi; unclassified	Chloroflexi	NA	-2.60156379298681e-06	2.60563877642062e-06	0.325558463951747	0.468069613518204	0.0941854489810977	58	57	57	37	-0.998436090424088
Demographics → Microbiome (Linear)	none	ETHNICITY_MEXICAN	Mexican American (RIDRETH1=1)	RSV_genus416	Chloroflexi; unclassified	Chloroflexi	NA	2.57969126447531e-06	2.51274914330848e-06	0.312287861526724	0.468069613518204	0.0941854489810977	58	57	57	37	1.02664098855435
Demographics → Microbiome (Linear)	none	ETHNICITY_MEXICAN	Mexican American (RIDRETH1=1)	RSV_genus417	Chloroflexi; unclassified	Chloroflexi	NA	-8.64298085649704e-07	6.51200272400655e-07	0.193822083256367	0.468069613518204	0.0941854489810977	58	57	57	37	-1.3272385198235
Demographics → Microbiome (Linear)	none	ETHNICITY_MEXICAN	Mexican American (RIDRETH1=1)	RSV_genus418	Chloroflexi; unclassified	Chloroflexi	NA	-2.71769903070663e-07	2.04557430245535e-07	0.193385405962918	0.468069613518204	0.0941854489810977	58	57	57	37	-1.32857507421975
Demographics → Microbiome (Linear)	none	ETHNICITY_MEXICAN	Mexican American (RIDRETH1=1)	RSV_genus419	Chloroflexi; unclassified	Chloroflexi	NA	-4.773862850959e-06	3.63321850476223e-06	0.19820543669303	0.468069613518204	0.0941854489810977	58	57	57	37	-1.31394873297647
Demographics → Microbiome (Linear)	none	ETHNICITY_MEXICAN	Mexican American (RIDRETH1=1)	RSV_genus42	Actinobacteria; Actinopolyspora	Actinobacteria	Actinopolyspora	-1.13473552922475e-08	1.12656990213273e-08	0.321371614589815	0.468069613518204	0.0941854489810977	58	57	57	37	-1.00724822052903
Demographics → Microbiome (Linear)	none	ETHNICITY_MEXICAN	Mexican American (RIDRETH1=1)	RSV_genus420	Chloroflexi; unclassified	Chloroflexi	NA	-1.72643859540405e-09	1.73041548613571e-09	0.325909026180135	0.468069613518204	0.0941854489810977	58	57	57	37	-0.997701771185291
Demographics → Microbiome (Linear)	none	ETHNICITY_MEXICAN	Mexican American (RIDRETH1=1)	RSV_genus422	Cyanobacteria; unclassified	Cyanobacteria	NA	-0.00184327265232813	0.00159127445136019	0.255288335611784	0.468069613518204	0.0941854489810977	58	57	57	37	-1.15836250041754
Demographics → Microbiome (Linear)	none	ETHNICITY_MEXICAN	Mexican American (RIDRETH1=1)	RSV_genus424	Cyanobacteria; Cyanobium	Cyanobacteria	Cyanobium	2.6984051897905e-08	2.7786698697906e-08	0.338775119098488	0.468069613518204	0.0941854489810977	58	57	57	37	0.971113992031681
Demographics → Microbiome (Linear)	none	ETHNICITY_MEXICAN	Mexican American (RIDRETH1=1)	RSV_genus426	Cyanobacteria; Microcystis	Cyanobacteria	Microcystis	-1.23283548566671e-07	1.21453974752999e-07	0.317689135706976	0.468069613518204	0.0941854489810977	58	57	57	37	-1.01506392703403
Demographics → Microbiome (Linear)	none	ETHNICITY_MEXICAN	Mexican American (RIDRETH1=1)	RSV_genus427	Cyanobacteria; unclassified	Cyanobacteria	NA	-2.23734517454161e-07	2.06188561443743e-07	0.285986278747665	0.468069613518204	0.0941854489810977	58	57	57	37	-1.08509665079168
Demographics → Microbiome (Linear)	none	ETHNICITY_MEXICAN	Mexican American (RIDRETH1=1)	RSV_genus428	Cyanobacteria; Synechococcus	Cyanobacteria	Synechococcus	-6.78659557517859e-10	6.75282044559211e-10	0.322435507710287	0.468069613518204	0.0941854489810977	58	57	57	37	-1.0050016330004
Demographics → Microbiome (Linear)	none	ETHNICITY_MEXICAN	Mexican American (RIDRETH1=1)	RSV_genus429	Cyanobacteria; Chroococcidiopsis	Cyanobacteria	Chroococcidiopsis	-7.97938005485713e-09	5.97250568288206e-09	0.190967225821783	0.468069613518204	0.0941854489810977	58	57	57	37	-1.33601883004097
Demographics → Microbiome (Linear)	none	ETHNICITY_MEXICAN	Mexican American (RIDRETH1=1)	RSV_genus430	Cyanobacteria; Pleurocapsa	Cyanobacteria	Pleurocapsa	-3.47525367072794e-09	3.45024553024542e-09	0.321371614589816	0.468069613518204	0.0941854489810977	58	57	57	37	-1.00724822052903
Demographics → Microbiome (Linear)	none	ETHNICITY_MEXICAN	Mexican American (RIDRETH1=1)	RSV_genus431	Cyanobacteria; Aerosakkonema	Cyanobacteria	Aerosakkonema	-1.47371646127872e-08	1.47942357524824e-08	0.326654347415202	0.468069613518204	0.0941854489810977	58	57	57	37	-0.996142339445572
Demographics → Microbiome (Linear)	none	ETHNICITY_MEXICAN	Mexican American (RIDRETH1=1)	RSV_genus433	Cyanobacteria; Microcoleus	Cyanobacteria	Microcoleus	-1.61319589149223e-07	1.64946783205149e-07	0.335405738856772	0.468069613518204	0.0941854489810977	58	57	57	37	-0.97800991334633
Demographics → Microbiome (Linear)	none	ETHNICITY_MEXICAN	Mexican American (RIDRETH1=1)	RSV_genus434	Cyanobacteria; unclassified	Cyanobacteria	NA	-2.05548004647785e-07	1.5051006296534e-07	0.181563735643727	0.468069613518204	0.0941854489810977	58	57	57	37	-1.36567615877696
Demographics → Microbiome (Linear)	none	ETHNICITY_MEXICAN	Mexican American (RIDRETH1=1)	RSV_genus435	Cyanobacteria; Oscillatoria	Cyanobacteria	Oscillatoria	-2.88941927827038e-09	2.84653921917326e-09	0.317689135706976	0.468069613518204	0.0941854489810977	58	57	57	37	-1.01506392703403
Demographics → Microbiome (Linear)	none	ETHNICITY_MEXICAN	Mexican American (RIDRETH1=1)	RSV_genus436	Cyanobacteria; Pseudanabaena	Cyanobacteria	Pseudanabaena	-1.50828523082953e-07	1.09270106946691e-07	0.177052987721899	0.468069613518204	0.0941854489810977	58	57	57	37	-1.38032740424184
Demographics → Microbiome (Linear)	none	ETHNICITY_MEXICAN	Mexican American (RIDRETH1=1)	RSV_genus437	Cyanobacteria; Spirulina	Cyanobacteria	Spirulina	8.47888878435989e-09	8.39240693062109e-09	0.319928014189572	0.468069613518204	0.0941854489810977	58	57	57	37	1.01030477364286
Demographics → Microbiome (Linear)	none	ETHNICITY_MEXICAN	Mexican American (RIDRETH1=1)	RSV_genus438	Cyanobacteria; unclassified	Cyanobacteria	NA	-5.57646345023271e-06	5.40440917369829e-06	0.309884887457058	0.468069613518204	0.0941854489810977	58	57	57	37	-1.03183590860806
Demographics → Microbiome (Linear)	none	ETHNICITY_MEXICAN	Mexican American (RIDRETH1=1)	RSV_genus439	Cyanobacteria; unclassified	Cyanobacteria	NA	-1.92382272999844e-08	1.92305014460539e-08	0.324621327301605	0.468069613518204	0.0941854489810977	58	57	57	37	-1.00040174999868
Demographics → Microbiome (Linear)	none	ETHNICITY_MEXICAN	Mexican American (RIDRETH1=1)	RSV_genus440	Cyanobacteria; unclassified	Cyanobacteria	NA	9.32187192439874e-06	8.64201991645673e-06	0.2887996576532	0.468069613518204	0.0941854489810977	58	57	57	37	1.07866818342404
Demographics → Microbiome (Linear)	none	ETHNICITY_MEXICAN	Mexican American (RIDRETH1=1)	RSV_genus442	Cyanobacteria; unclassified	Cyanobacteria	NA	-1.52802567280969e-06	1.53459745479195e-06	0.326857556764631	0.468069613518204	0.0941854489810977	58	57	57	37	-0.995717585767041
Demographics → Microbiome (Linear)	none	ETHNICITY_MEXICAN	Mexican American (RIDRETH1=1)	RSV_genus443	Cyanobacteria; unclassified	Cyanobacteria	NA	7.5494058541286e-07	5.613362292668e-07	0.188112950706139	0.468069613518204	0.0941854489810977	58	57	57	37	1.34489909265066
Demographics → Microbiome (Linear)	none	ETHNICITY_MEXICAN	Mexican American (RIDRETH1=1)	RSV_genus444	Deferribacteres; Mucispirillum	Deferribacteres	Mucispirillum	-3.70064659652067e-07	2.48151841039397e-07	0.145680184211368	0.468069613518204	0.0941854489810977	58	57	57	37	-1.4912831518881
Demographics → Microbiome (Linear)	none	ETHNICITY_MEXICAN	Mexican American (RIDRETH1=1)	RSV_genus445	Deinococcus-Thermus; Deinobacterium	Deinococcus-Thermus	Deinobacterium	-4.69086093678949e-08	4.72708171411749e-08	0.3284776624184	0.468069613518204	0.0941854489810977	58	57	57	37	-0.992337602876671
Demographics → Microbiome (Linear)	none	ETHNICITY_MEXICAN	Mexican American (RIDRETH1=1)	RSV_genus446	Deinococcus-Thermus; Deinococcus	Deinococcus-Thermus	Deinococcus	-5.65160234570661e-07	5.13180224217898e-07	0.278985523202683	0.468069613518204	0.0941854489810977	58	57	57	37	-1.10128997163128
Demographics → Microbiome (Linear)	none	ETHNICITY_MEXICAN	Mexican American (RIDRETH1=1)	RSV_genus447	Deinococcus-Thermus; unclassified	Deinococcus-Thermus	NA	-1.64705418163525e-09	1.64409364652564e-09	0.323955488695582	0.468069613518204	0.0941854489810977	58	57	57	37	-1.00180070953736
Demographics → Microbiome (Linear)	none	ETHNICITY_MEXICAN	Mexican American (RIDRETH1=1)	RSV_genus448	Deinococcus-Thermus; Truepera	Deinococcus-Thermus	Truepera	-1.48232958988406e-06	1.26481795752247e-06	0.249860739827529	0.468069613518204	0.0941854489810977	58	57	57	37	-1.17197070224054
Demographics → Microbiome (Linear)	none	ETHNICITY_MEXICAN	Mexican American (RIDRETH1=1)	RSV_genus449	Deinococcus-Thermus; Meiothermus	Deinococcus-Thermus	Meiothermus	-1.94248668944734e-05	1.92014837749231e-05	0.319301782956132	0.468069613518204	0.0941854489810977	58	57	57	37	-1.01163363842965
Demographics → Microbiome (Linear)	none	ETHNICITY_MEXICAN	Mexican American (RIDRETH1=1)	RSV_genus451	Elusimicrobia; Elusimicrobium	Elusimicrobia	Elusimicrobium	-5.19088914058095e-08	5.11385441087291e-08	0.317689135706975	0.468069613518204	0.0941854489810977	58	57	57	37	-1.01506392703403
Demographics → Microbiome (Linear)	none	ETHNICITY_MEXICAN	Mexican American (RIDRETH1=1)	RSV_genus452	Elusimicrobia; unclassified	Elusimicrobia	NA	-9.92798624260454e-09	9.88093136076577e-09	0.322549039558781	0.468069613518204	0.0941854489810977	58	57	57	37	-1.00476219094342
Demographics → Microbiome (Linear)	none	ETHNICITY_MEXICAN	Mexican American (RIDRETH1=1)	RSV_genus453	Elusimicrobia; unclassified	Elusimicrobia	NA	1.53505699425302e-06	7.7834571575942e-07	0.0572809649506558	0.468069613518204	0.0941854489810977	58	57	57	37	1.97220459131748
Demographics → Microbiome (Linear)	none	ETHNICITY_MEXICAN	Mexican American (RIDRETH1=1)	RSV_genus454	Elusimicrobia; unclassified	Elusimicrobia	NA	-2.05515805523895e-08	2.04214314924376e-08	0.321785721884007	0.468069613518204	0.0941854489810977	58	57	57	37	-1.00637316047115
Demographics → Microbiome (Linear)	none	ETHNICITY_MEXICAN	Mexican American (RIDRETH1=1)	RSV_genus455	Elusimicrobia; unclassified	Elusimicrobia	NA	6.95454372658182e-06	3.19642432550556e-06	0.0370718010067386	0.468069613518204	0.0941854489810977	58	57	57	37	2.17572606712091
Demographics → Microbiome (Linear)	none	ETHNICITY_MEXICAN	Mexican American (RIDRETH1=1)	RSV_genus456	Fibrobacteres; Fibrobacter	Fibrobacteres	Fibrobacter	-1.66260980704517e-08	1.39157374089753e-08	0.240957606011449	0.468069613518204	0.0941854489810977	58	57	57	37	-1.19476946005954
Demographics → Microbiome (Linear)	none	ETHNICITY_MEXICAN	Mexican American (RIDRETH1=1)	RSV_genus457	Fibrobacteres; unclassified	Fibrobacteres	NA	-4.91893990576535e-07	5.0365915198801e-07	0.336072973698837	0.468069613518204	0.0941854489810977	58	57	57	37	-0.976640628160858
Demographics → Microbiome (Linear)	none	ETHNICITY_MEXICAN	Mexican American (RIDRETH1=1)	RSV_genus459	Firmicutes; unclassified	Firmicutes	NA	3.53677652746656e-08	3.28357215646195e-08	0.289483430886636	0.468069613518204	0.0941854489810977	58	57	57	37	1.0771124735317
Demographics → Microbiome (Linear)	none	ETHNICITY_MEXICAN	Mexican American (RIDRETH1=1)	RSV_genus46	Actinobacteria; Gardnerella	Actinobacteria	Gardnerella	-3.22115109363705e-05	1.41748477361162e-05	0.0299168664037557	0.468069613518204	0.0941854489810977	58	57	57	37	-2.27244140720458
Demographics → Microbiome (Linear)	none	ETHNICITY_MEXICAN	Mexican American (RIDRETH1=1)	RSV_genus461	Firmicutes; Aeribacillus	Firmicutes	Aeribacillus	-1.84250932261119e-07	1.85975975398921e-07	0.329252839739656	0.468069613518204	0.0941854489810977	58	57	57	37	-0.99072437644646
Demographics → Microbiome (Linear)	none	ETHNICITY_MEXICAN	Mexican American (RIDRETH1=1)	RSV_genus463	Firmicutes; Bacillus	Firmicutes	Bacillus	-1.09954780340794e-07	9.18699488859312e-08	0.240155959701452	0.468069613518204	0.0941854489810977	58	57	57	37	-1.19685252549033
Demographics → Microbiome (Linear)	none	ETHNICITY_MEXICAN	Mexican American (RIDRETH1=1)	RSV_genus464	Firmicutes; Caldibacillus	Firmicutes	Caldibacillus	-8.09697641577761e-07	8.18702474006418e-07	0.330082271459932	0.468069613518204	0.0941854489810977	58	57	57	37	-0.989001092931122
Demographics → Microbiome (Linear)	none	ETHNICITY_MEXICAN	Mexican American (RIDRETH1=1)	RSV_genus465	Firmicutes; Geobacillus	Firmicutes	Geobacillus	-6.23953264266493e-05	5.05860799431568e-05	0.226392142092	0.468069613518204	0.0941854489810977	58	57	57	37	-1.23344853953424
Demographics → Microbiome (Linear)	none	ETHNICITY_MEXICAN	Mexican American (RIDRETH1=1)	RSV_genus466	Firmicutes; Halolactibacillus	Firmicutes	Halolactibacillus	-2.51964186488092e-07	2.12720287449676e-07	0.244944049239086	0.468069613518204	0.0941854489810977	58	57	57	37	-1.18448592519743
Demographics → Microbiome (Linear)	none	ETHNICITY_MEXICAN	Mexican American (RIDRETH1=1)	RSV_genus467	Firmicutes; Marinococcus	Firmicutes	Marinococcus	-2.31669094264102e-09	2.32681962815548e-09	0.326891342681551	0.468069613518204	0.0941854489810977	58	57	57	37	-0.995646982949646
Demographics → Microbiome (Linear)	none	ETHNICITY_MEXICAN	Mexican American (RIDRETH1=1)	RSV_genus471	Firmicutes; Paucisalibacillus	Firmicutes	Paucisalibacillus	-4.84918282548468e-10	4.82619954173589e-10	0.322549039558781	0.468069613518204	0.0941854489810977	58	57	57	37	-1.00476219094342
Demographics → Microbiome (Linear)	none	ETHNICITY_MEXICAN	Mexican American (RIDRETH1=1)	RSV_genus472	Firmicutes; Terribacillus	Firmicutes	Terribacillus	-1.15988997055462e-07	1.14922412344647e-07	0.320411085652158	0.468069613518204	0.0941854489810977	58	57	57	37	-1.00928091126051
Demographics → Microbiome (Linear)	none	ETHNICITY_MEXICAN	Mexican American (RIDRETH1=1)	RSV_genus473	Firmicutes; Ureibacillus	Firmicutes	Ureibacillus	-2.07035981648675e-07	2.03192645539341e-07	0.315885463512855	0.468069613518204	0.0941854489810977	58	57	57	37	-1.01891474024137
Demographics → Microbiome (Linear)	none	ETHNICITY_MEXICAN	Mexican American (RIDRETH1=1)	RSV_genus474	Firmicutes; Thermicanus	Firmicutes	Thermicanus	-2.98958020896358e-05	1.49098627708873e-05	0.0534723781533882	0.468069613518204	0.0941854489810977	58	57	57	37	-2.0051024311243
Demographics → Microbiome (Linear)	none	ETHNICITY_MEXICAN	Mexican American (RIDRETH1=1)	RSV_genus476	Firmicutes; Exiguobacterium	Firmicutes	Exiguobacterium	-1.87392021096132e-07	1.55498217991718e-07	0.236998593131377	0.468069613518204	0.0941854489810977	58	57	57	37	-1.20510719361499
Demographics → Microbiome (Linear)	none	ETHNICITY_MEXICAN	Mexican American (RIDRETH1=1)	RSV_genus478	Firmicutes; Brevibacillus	Firmicutes	Brevibacillus	-1.14775009118793e-07	1.14048161881682e-07	0.321785721884007	0.468069613518204	0.0941854489810977	58	57	57	37	-1.00637316047115
Demographics → Microbiome (Linear)	none	ETHNICITY_MEXICAN	Mexican American (RIDRETH1=1)	RSV_genus479	Firmicutes; Cohnella	Firmicutes	Cohnella	-3.4120608790701e-08	2.09806683779782e-08	0.113697577774311	0.468069613518204	0.0941854489810977	58	57	57	37	-1.6262879797726
Demographics → Microbiome (Linear)	none	ETHNICITY_MEXICAN	Mexican American (RIDRETH1=1)	RSV_genus48	Actinobacteria; unclassified	Actinobacteria	NA	2.36454768948909e-06	1.16526346176693e-06	0.050825360989814	0.468069613518204	0.0941854489810977	58	57	57	37	2.0291957716615
Demographics → Microbiome (Linear)	none	ETHNICITY_MEXICAN	Mexican American (RIDRETH1=1)	RSV_genus482	Firmicutes; Thermobacillus	Firmicutes	Thermobacillus	-3.07864443813351e-08	2.1113838341364e-08	0.154553914851978	0.468069613518204	0.0941854489810977	58	57	57	37	-1.45811689393404
Demographics → Microbiome (Linear)	none	ETHNICITY_MEXICAN	Mexican American (RIDRETH1=1)	RSV_genus483	Firmicutes; Chryseomicrobium	Firmicutes	Chryseomicrobium	-4.26967473504866e-07	1.90940462400373e-07	0.0324432912066668	0.468069613518204	0.0941854489810977	58	57	57	37	-2.23612883375961
Demographics → Microbiome (Linear)	none	ETHNICITY_MEXICAN	Mexican American (RIDRETH1=1)	RSV_genus486	Firmicutes; Psychrobacillus	Firmicutes	Psychrobacillus	-9.37764103516550e-09	9.34988931430628e-09	0.323400563719024	0.468069613518204	0.0941854489810977	58	57	57	37	-1.00296813362451
Demographics → Microbiome (Linear)	none	ETHNICITY_MEXICAN	Mexican American (RIDRETH1=1)	RSV_genus487	Firmicutes; Sporosarcina	Firmicutes	Sporosarcina	-2.85702704244829e-06	2.84535530874079e-06	0.322862197263206	0.468069613518204	0.0941854489810977	58	57	57	37	-1.0041020303059
Demographics → Microbiome (Linear)	none	ETHNICITY_MEXICAN	Mexican American (RIDRETH1=1)	RSV_genus488	Firmicutes; Sporolactobacillus	Firmicutes	Sporolactobacillus	-6.56671092912612e-06	3.50286783079638e-06	0.0699915496062939	0.468069613518204	0.0941854489810977	58	57	57	37	-1.87466705748734
Demographics → Microbiome (Linear)	none	ETHNICITY_MEXICAN	Mexican American (RIDRETH1=1)	RSV_genus489	Firmicutes; Aliicoccus	Firmicutes	Aliicoccus	3.04600476557988e-07	2.43941676260752e-07	0.220847293370443	0.468069613518204	0.0941854489810977	58	57	57	37	1.24866107844728
Demographics → Microbiome (Linear)	none	ETHNICITY_MEXICAN	Mexican American (RIDRETH1=1)	RSV_genus490	Firmicutes; Jeotgalicoccus	Firmicutes	Jeotgalicoccus	-6.93668868133267e-08	5.38881766464721e-08	0.207244627294702	0.468069613518204	0.0941854489810977	58	57	57	37	-1.28723759329252
Demographics → Microbiome (Linear)	none	ETHNICITY_MEXICAN	Mexican American (RIDRETH1=1)	RSV_genus491	Firmicutes; Macrococcus	Firmicutes	Macrococcus	-1.25930780300506e-07	1.2610296994599e-07	0.325463772810538	0.468069613518204	0.0941854489810977	58	57	57	37	-0.998634531402731
Demographics → Microbiome (Linear)	none	ETHNICITY_MEXICAN	Mexican American (RIDRETH1=1)	RSV_genus492	Firmicutes; unclassified	Firmicutes	NA	-1.50474874650533e-08	1.51057603609424e-08	0.326654347415202	0.468069613518204	0.0941854489810977	58	57	57	37	-0.996142339445573
Demographics → Microbiome (Linear)	none	ETHNICITY_MEXICAN	Mexican American (RIDRETH1=1)	RSV_genus495	Firmicutes; Kroppenstedtia	Firmicutes	Kroppenstedtia	-3.82466263036106e-09	3.80903784169809e-09	0.322862197263205	0.468069613518204	0.0941854489810977	58	57	57	37	-1.0041020303059
Demographics → Microbiome (Linear)	none	ETHNICITY_MEXICAN	Mexican American (RIDRETH1=1)	RSV_genus496	Firmicutes; Laceyella	Firmicutes	Laceyella	-9.53215705489533e-08	9.47179180576784e-08	0.321785721884007	0.468069613518204	0.0941854489810977	58	57	57	37	-1.00637316047115
Demographics → Microbiome (Linear)	none	ETHNICITY_MEXICAN	Mexican American (RIDRETH1=1)	RSV_genus497	Firmicutes; Planifilum	Firmicutes	Planifilum	-1.15746896809179e-07	7.67300332219303e-08	0.141238630743797	0.468069613518204	0.0941854489810977	58	57	57	37	-1.50849533030174
Demographics → Microbiome (Linear)	none	ETHNICITY_MEXICAN	Mexican American (RIDRETH1=1)	RSV_genus5	Acidobacteria; unclassified	Acidobacteria	NA	-2.40009766701475e-08	2.19569436661247e-08	0.282513963642239	0.468069613518204	0.0941854489810977	58	57	57	37	-1.09309278354511
Demographics → Microbiome (Linear)	none	ETHNICITY_MEXICAN	Mexican American (RIDRETH1=1)	RSV_genus50	Actinobacteria; Pseudoscardovia	Actinobacteria	Pseudoscardovia	-2.4687108710077e-09	2.4721151034472e-09	0.325469299877638	0.468069613518204	0.0941854489810977	58	57	57	37	-0.998622947436893
Demographics → Microbiome (Linear)	none	ETHNICITY_MEXICAN	Mexican American (RIDRETH1=1)	RSV_genus500	Firmicutes; Aerococcus	Firmicutes	Aerococcus	-1.20326468714209e-06	8.21221308346922e-07	0.152619817207297	0.468069613518204	0.0941854489810977	58	57	57	37	-1.46521367006928
Demographics → Microbiome (Linear)	none	ETHNICITY_MEXICAN	Mexican American (RIDRETH1=1)	RSV_genus503	Firmicutes; Globicatella	Firmicutes	Globicatella	-1.93298007758976e-09	1.93011060636411e-09	0.324104867201215	0.468069613518204	0.0941854489810977	58	57	57	37	-1.00148668745521
Demographics → Microbiome (Linear)	none	ETHNICITY_MEXICAN	Mexican American (RIDRETH1=1)	RSV_genus504	Firmicutes; Ignavigranum	Firmicutes	Ignavigranum	-1.84554065548837e-08	1.08489699827754e-08	0.0986197739298175	0.468069613518204	0.0941854489810977	58	57	57	37	-1.70112062105295
Demographics → Microbiome (Linear)	none	ETHNICITY_MEXICAN	Mexican American (RIDRETH1=1)	RSV_genus509	Firmicutes; Desemzia	Firmicutes	Desemzia	-5.29871968389522e-09	5.2770729706432e-09	0.322862197263206	0.468069613518204	0.0941854489810977	58	57	57	37	-1.0041020303059
Demographics → Microbiome (Linear)	none	ETHNICITY_MEXICAN	Mexican American (RIDRETH1=1)	RSV_genus510	Firmicutes; Dolosigranulum	Firmicutes	Dolosigranulum	1.42091620738971e-06	1.18730038803142e-06	0.240190685179874	0.468069613518204	0.0941854489810977	58	57	57	37	1.19676218563833
Demographics → Microbiome (Linear)	none	ETHNICITY_MEXICAN	Mexican American (RIDRETH1=1)	RSV_genus512	Firmicutes; Marinilactibacillus	Firmicutes	Marinilactibacillus	-1.17881097027497e-06	1.16028698350808e-06	0.317266450068078	0.468069613518204	0.0941854489810977	58	57	57	37	-1.01596500437408
Demographics → Microbiome (Linear)	none	ETHNICITY_MEXICAN	Mexican American (RIDRETH1=1)	RSV_genus514	Firmicutes; Trichococcus	Firmicutes	Trichococcus	-1.25381623386819e-07	1.2577368096307e-07	0.326300288407037	0.468069613518204	0.0941854489810977	58	57	57	37	-0.996882832932544
Demographics → Microbiome (Linear)	none	ETHNICITY_MEXICAN	Mexican American (RIDRETH1=1)	RSV_genus516	Firmicutes; Enterococcus	Firmicutes	Enterococcus	-7.55289981447559e-07	7.24366256162855e-07	0.304905229513757	0.468069613518204	0.0941854489810977	58	57	57	37	-1.04269073141054
Demographics → Microbiome (Linear)	none	ETHNICITY_MEXICAN	Mexican American (RIDRETH1=1)	RSV_genus518	Firmicutes; Tetragenococcus	Firmicutes	Tetragenococcus	-6.9185847593628e-07	5.0522198113855e-07	0.180404287198173	0.468069613518204	0.0941854489810977	58	57	57	37	-1.36941483499418
Demographics → Microbiome (Linear)	none	ETHNICITY_MEXICAN	Mexican American (RIDRETH1=1)	RSV_genus52	Actinobacteria; Corynebacterium	Actinobacteria	Corynebacterium	-0.000205747441677799	0.000166799427923407	0.226372445324884	0.468069613518204	0.0941854489810977	58	57	57	37	-1.23350208234693
Demographics → Microbiome (Linear)	none	ETHNICITY_MEXICAN	Mexican American (RIDRETH1=1)	RSV_genus520	Firmicutes; unclassified	Firmicutes	NA	-4.90423240727666e-08	2.91199627468733e-08	0.101884534499922	0.468069613518204	0.0941854489810977	58	57	57	37	-1.68414789878233
Demographics → Microbiome (Linear)	none	ETHNICITY_MEXICAN	Mexican American (RIDRETH1=1)	RSV_genus521	Firmicutes; Pediococcus	Firmicutes	Pediococcus	-4.9128562835811e-07	2.75089260997594e-07	0.0835934111214204	0.468069613518204	0.0941854489810977	58	57	57	37	-1.78591351249588
Demographics → Microbiome (Linear)	none	ETHNICITY_MEXICAN	Mexican American (RIDRETH1=1)	RSV_genus522	Firmicutes; Fructobacillus	Firmicutes	Fructobacillus	-5.48023436477797e-08	2.91443487212809e-08	0.0691856614939949	0.468069613518204	0.0941854489810977	58	57	57	37	-1.8803763354562
Demographics → Microbiome (Linear)	none	ETHNICITY_MEXICAN	Mexican American (RIDRETH1=1)	RSV_genus524	Firmicutes; Oenococcus	Firmicutes	Oenococcus	6.34900248619161e-07	5.56651131487333e-07	0.262513136263471	0.468069613518204	0.0941854489810977	58	57	57	37	1.14057119927656
Demographics → Microbiome (Linear)	none	ETHNICITY_MEXICAN	Mexican American (RIDRETH1=1)	RSV_genus525	Firmicutes; Weissella	Firmicutes	Weissella	-7.6530266917958e-05	7.31115229990085e-05	0.303052554010143	0.468069613518204	0.0941854489810977	58	57	57	37	-1.04676067162485
Demographics → Microbiome (Linear)	none	ETHNICITY_MEXICAN	Mexican American (RIDRETH1=1)	RSV_genus527	Firmicutes; unclassified	Firmicutes	NA	-1.74806956000777e-07	1.28544822321154e-07	0.183369225885789	0.468069613518204	0.0941854489810977	58	57	57	37	-1.35989107024508
Demographics → Microbiome (Linear)	none	ETHNICITY_MEXICAN	Mexican American (RIDRETH1=1)	RSV_genus528	Firmicutes; Lactococcus	Firmicutes	Lactococcus	-4.54768483256395e-05	4.03702018186271e-05	0.268333044037113	0.468069613518204	0.0941854489810977	58	57	57	37	-1.12649544161199
Demographics → Microbiome (Linear)	none	ETHNICITY_MEXICAN	Mexican American (RIDRETH1=1)	RSV_genus531	Firmicutes; unclassified	Firmicutes	NA	-3.36485200527595e-06	3.1177573207435e-06	0.288542480003504	0.468069613518204	0.0941854489810977	58	57	57	37	-1.0792539826267
Demographics → Microbiome (Linear)	none	ETHNICITY_MEXICAN	Mexican American (RIDRETH1=1)	RSV_genus532	Firmicutes; unclassified	Firmicutes	NA	-4.81787516717318e-08	4.82891734079466e-08	0.325903509323372	0.468069613518204	0.0941854489810977	58	57	57	37	-0.997713323123551
Demographics → Microbiome (Linear)	none	ETHNICITY_MEXICAN	Mexican American (RIDRETH1=1)	RSV_genus534	Firmicutes; Christensenella	Firmicutes	Christensenella	-1.69767610514164e-07	7.77934183909404e-08	0.0365419440989826	0.468069613518204	0.0941854489810977	58	57	57	37	-2.18228757683612
Demographics → Microbiome (Linear)	none	ETHNICITY_MEXICAN	Mexican American (RIDRETH1=1)	RSV_genus537	Firmicutes; Candidatus_Arthromitus	Firmicutes	Candidatus_Arthromitus	-7.99441661577636e-09	7.87577649334431e-09	0.317689135706976	0.468069613518204	0.0941854489810977	58	57	57	37	-1.01506392703403
Demographics → Microbiome (Linear)	none	ETHNICITY_MEXICAN	Mexican American (RIDRETH1=1)	RSV_genus538	Firmicutes; Clostridium_sensu_stricto_1	Firmicutes	Clostridium_sensu_stricto_1	-9.05861187044303e-06	3.91937408212445e-06	0.0274144706836232	0.468069613518204	0.0941854489810977	58	57	57	37	-2.31123941747681
Demographics → Microbiome (Linear)	none	ETHNICITY_MEXICAN	Mexican American (RIDRETH1=1)	RSV_genus539	Firmicutes; Clostridium_sensu_stricto_10	Firmicutes	Clostridium_sensu_stricto_10	-2.9293536254309e-06	2.21856381810145e-06	0.196073883798757	0.468069613518204	0.0941854489810977	58	57	57	37	-1.32038285377687
Demographics → Microbiome (Linear)	none	ETHNICITY_MEXICAN	Mexican American (RIDRETH1=1)	RSV_genus540	Firmicutes; Clostridium_sensu_stricto_12	Firmicutes	Clostridium_sensu_stricto_12	-4.60468217504003e-07	4.17158766336275e-07	0.277902821886036	0.468069613518204	0.0941854489810977	58	57	57	37	-1.10382006723267
Demographics → Microbiome (Linear)	none	ETHNICITY_MEXICAN	Mexican American (RIDRETH1=1)	RSV_genus541	Firmicutes; Clostridium_sensu_stricto_13	Firmicutes	Clostridium_sensu_stricto_13	-8.30636937260309e-09	8.35168413060582e-09	0.327405010049495	0.468069613518204	0.0941854489810977	58	57	57	37	-0.994574177220535
Demographics → Microbiome (Linear)	none	ETHNICITY_MEXICAN	Mexican American (RIDRETH1=1)	RSV_genus542	Firmicutes; Clostridium_sensu_stricto_18	Firmicutes	Clostridium_sensu_stricto_18	3.45844638684663e-06	3.474595151771e-06	0.327032369141258	0.468069613518204	0.0941854489810977	58	57	57	37	0.99535233193538
Demographics → Microbiome (Linear)	none	ETHNICITY_MEXICAN	Mexican American (RIDRETH1=1)	RSV_genus544	Firmicutes; Clostridium_sensu_stricto_3	Firmicutes	Clostridium_sensu_stricto_3	-2.56925309067568e-09	2.60200207150158e-09	0.330847439681386	0.468069613518204	0.0941854489810977	58	57	57	37	-0.987413929764093
Demographics → Microbiome (Linear)	none	ETHNICITY_MEXICAN	Mexican American (RIDRETH1=1)	RSV_genus545	Firmicutes; Clostridium_sensu_stricto_5	Firmicutes	Clostridium_sensu_stricto_5	-3.52064279113661e-08	2.52485637646636e-08	0.172805187452911	0.468069613518204	0.0941854489810977	58	57	57	37	-1.39439329062507
Demographics → Microbiome (Linear)	none	ETHNICITY_MEXICAN	Mexican American (RIDRETH1=1)	RSV_genus547	Firmicutes; Clostridium_sensu_stricto_8	Firmicutes	Clostridium_sensu_stricto_8	-8.32359606327205e-09	6.94059662240466e-09	0.239231030006216	0.468069613518204	0.0941854489810977	58	57	57	37	-1.19926232802566
Demographics → Microbiome (Linear)	none	ETHNICITY_MEXICAN	Mexican American (RIDRETH1=1)	RSV_genus548	Firmicutes; Fonticella	Firmicutes	Fonticella	-3.70809146636637e-07	3.37172995684498e-07	0.279641987800739	0.468069613518204	0.0941854489810977	58	57	57	37	-1.09975932646639
Demographics → Microbiome (Linear)	none	ETHNICITY_MEXICAN	Mexican American (RIDRETH1=1)	RSV_genus549	Firmicutes; unclassified	Firmicutes	NA	5.39011506839121e-05	5.09078304600803e-05	0.297618623954238	0.468069613518204	0.0941854489810977	58	57	57	37	1.05879881732888
Demographics → Microbiome (Linear)	none	ETHNICITY_MEXICAN	Mexican American (RIDRETH1=1)	RSV_genus55	Actinobacteria; Turicella	Actinobacteria	Turicella	-1.14220841986273e-05	1.12039012651605e-05	0.315624176802153	0.468069613518204	0.0941854489810977	58	57	57	37	-1.01947383579193
Demographics → Microbiome (Linear)	none	ETHNICITY_MEXICAN	Mexican American (RIDRETH1=1)	RSV_genus550	Firmicutes; Oxobacter	Firmicutes	Oxobacter	-1.6493430613405e-08	1.64178358416122e-08	0.322623857214089	0.468069613518204	0.0941854489810977	58	57	57	37	-1.00460442975079
Demographics → Microbiome (Linear)	none	ETHNICITY_MEXICAN	Mexican American (RIDRETH1=1)	RSV_genus551	Firmicutes; Proteiniclasticum	Firmicutes	Proteiniclasticum	-3.93839967741912e-07	3.22434216225642e-07	0.230835278935205	0.468069613518204	0.0941854489810977	58	57	57	37	-1.22145835622575
Demographics → Microbiome (Linear)	none	ETHNICITY_MEXICAN	Mexican American (RIDRETH1=1)	RSV_genus552	Firmicutes; Sarcina	Firmicutes	Sarcina	-2.43539254420731e-06	1.42350972845079e-06	0.09679055797539	0.468069613518204	0.0941854489810977	58	57	57	37	-1.71083660022313
Demographics → Microbiome (Linear)	none	ETHNICITY_MEXICAN	Mexican American (RIDRETH1=1)	RSV_genus553	Firmicutes; Thermobrachium	Firmicutes	Thermobrachium	-5.83453944238466e-08	5.80100035305138e-08	0.322065872325922	0.468069613518204	0.0941854489810977	58	57	57	37	-1.00578160442891
Demographics → Microbiome (Linear)	none	ETHNICITY_MEXICAN	Mexican American (RIDRETH1=1)	RSV_genus556	Firmicutes; Acetobacterium	Firmicutes	Acetobacterium	-1.07882614666096e-07	8.17751727662355e-08	0.196445003562423	0.468069613518204	0.0941854489810977	58	57	57	37	-1.31925878010055
Demographics → Microbiome (Linear)	none	ETHNICITY_MEXICAN	Mexican American (RIDRETH1=1)	RSV_genus557	Firmicutes; Anaerofustis	Firmicutes	Anaerofustis	-9.91369501679495e-09	8.42325117456203e-09	0.247898360663859	0.468069613518204	0.0941854489810977	58	57	57	37	-1.17694401025747
Demographics → Microbiome (Linear)	none	ETHNICITY_MEXICAN	Mexican American (RIDRETH1=1)	RSV_genus558	Firmicutes; Eubacterium	Firmicutes	Eubacterium	-3.24766485669919e-08	2.97981779160661e-08	0.283902435421983	0.468069613518204	0.0941854489810977	58	57	57	37	-1.08988706149988
Demographics → Microbiome (Linear)	none	ETHNICITY_MEXICAN	Mexican American (RIDRETH1=1)	RSV_genus559	Firmicutes; unclassified	Firmicutes	NA	-1.02226914953577e-08	1.02462831467694e-08	0.325911046617472	0.468069613518204	0.0941854489810977	58	57	57	37	-0.99769754055459
Demographics → Microbiome (Linear)	none	ETHNICITY_MEXICAN	Mexican American (RIDRETH1=1)	RSV_genus56	Actinobacteria; Dietzia	Actinobacteria	Dietzia	-3.82551386669526e-07	2.14913600013439e-07	0.084570474615069	0.468069613518204	0.0941854489810977	58	57	57	37	-1.78002409640713
Demographics → Microbiome (Linear)	none	ETHNICITY_MEXICAN	Mexican American (RIDRETH1=1)	RSV_genus565	Firmicutes; Helcococcus	Firmicutes	Helcococcus	-2.34177721545495e-07	2.08942194806395e-07	0.270723550710879	0.468069613518204	0.0941854489810977	58	57	57	37	-1.12077755171704
Demographics → Microbiome (Linear)	none	ETHNICITY_MEXICAN	Mexican American (RIDRETH1=1)	RSV_genus566	Firmicutes; Murdochiella	Firmicutes	Murdochiella	1.52407651406983e-05	8.70989360793926e-06	0.0897342771387749	0.468069613518204	0.0941854489810977	58	57	57	37	1.74982219378731
Demographics → Microbiome (Linear)	none	ETHNICITY_MEXICAN	Mexican American (RIDRETH1=1)	RSV_genus569	Firmicutes; Peptoniphilus	Firmicutes	Peptoniphilus	-1.87277631621196e-05	1.22647548758238e-05	0.136596286656709	0.468069613518204	0.0941854489810977	58	57	57	37	-1.52695780321183
Demographics → Microbiome (Linear)	none	ETHNICITY_MEXICAN	Mexican American (RIDRETH1=1)	RSV_genus570	Firmicutes; Sedimentibacter	Firmicutes	Sedimentibacter	-2.57154964927792e-09	2.59562569612103e-09	0.329252839739657	0.468069613518204	0.0941854489810977	58	57	57	37	-0.990724376446459
Demographics → Microbiome (Linear)	none	ETHNICITY_MEXICAN	Mexican American (RIDRETH1=1)	RSV_genus571	Firmicutes; Tepidimicrobium	Firmicutes	Tepidimicrobium	-1.22708385401633e-07	8.77888200176247e-08	0.171798073404118	0.468069613518204	0.0941854489810977	58	57	57	37	-1.3977677952272
Demographics → Microbiome (Linear)	none	ETHNICITY_MEXICAN	Mexican American (RIDRETH1=1)	RSV_genus572	Firmicutes; Tissierella	Firmicutes	Tissierella	-1.06980062190322e-07	1.06447650110713e-07	0.322435507710287	0.468069613518204	0.0941854489810977	58	57	57	37	-1.0050016330004
Demographics → Microbiome (Linear)	none	ETHNICITY_MEXICAN	Mexican American (RIDRETH1=1)	RSV_genus573	Firmicutes; Acidaminobacter	Firmicutes	Acidaminobacter	-2.27353530261259e-09	2.28064445239216e-09	0.326300288407037	0.468069613518204	0.0941854489810977	58	57	57	37	-0.996882832932543
Demographics → Microbiome (Linear)	none	ETHNICITY_MEXICAN	Mexican American (RIDRETH1=1)	RSV_genus574	Firmicutes; Fusibacter	Firmicutes	Fusibacter	1.71484378241619e-07	1.37336042631916e-07	0.220852007550746	0.468069613518204	0.0941854489810977	58	57	57	37	1.24864802389295
Demographics → Microbiome (Linear)	none	ETHNICITY_MEXICAN	Mexican American (RIDRETH1=1)	RSV_genus576	Firmicutes; Anaerovorax	Firmicutes	Anaerovorax	1.4862787126456e-08	1.51010651105421e-08	0.33239032797976	0.468069613518204	0.0941854489810977	58	57	57	37	0.984221114051103
Demographics → Microbiome (Linear)	none	ETHNICITY_MEXICAN	Mexican American (RIDRETH1=1)	RSV_genus577	Firmicutes; Family_XIII_AD3011_group	Firmicutes	Family_XIII_AD3011_group	1.4862041691659e-05	1.03186967610069e-05	0.15949492766326	0.468069613518204	0.0941854489810977	58	57	57	37	1.44030220442381
Demographics → Microbiome (Linear)	none	ETHNICITY_MEXICAN	Mexican American (RIDRETH1=1)	RSV_genus58	Actinobacteria; unclassified	Actinobacteria	NA	-6.05030879790057e-08	3.66500111920454e-08	0.108554665905141	0.468069613518204	0.0941854489810977	58	57	57	37	-1.65083409284572
Demographics → Microbiome (Linear)	none	ETHNICITY_MEXICAN	Mexican American (RIDRETH1=1)	RSV_genus582	Firmicutes; [Eubacterium]_brachy_group	Firmicutes	[Eubacterium]_brachy_group	7.46096304151175e-05	7.46579567134443e-05	0.325121238601844	0.468069613518204	0.0941854489810977	58	57	57	37	0.999352697281654
Demographics → Microbiome (Linear)	none	ETHNICITY_MEXICAN	Mexican American (RIDRETH1=1)	RSV_genus584	Firmicutes; Lutispora	Firmicutes	Lutispora	-2.3415509750973e-09	2.35963140801015e-09	0.3284776624184	0.468069613518204	0.0941854489810977	58	57	57	37	-0.992337602876672
Demographics → Microbiome (Linear)	none	ETHNICITY_MEXICAN	Mexican American (RIDRETH1=1)	RSV_genus585	Firmicutes; Acetatifactor	Firmicutes	Acetatifactor	-3.94953635307959e-07	4.01362977643011e-07	0.332482323737602	0.468069613518204	0.0941854489810977	58	57	57	37	-0.984031057441594
Demographics → Microbiome (Linear)	none	ETHNICITY_MEXICAN	Mexican American (RIDRETH1=1)	RSV_genus587	Firmicutes; Anaerosporobacter	Firmicutes	Anaerosporobacter	-3.87305421326841e-08	2.93989507086482e-08	0.197055767308043	0.468069613518204	0.0941854489810977	58	57	57	37	-1.317412397351
Demographics → Microbiome (Linear)	none	ETHNICITY_MEXICAN	Mexican American (RIDRETH1=1)	RSV_genus588	Firmicutes; Anaerostipes	Firmicutes	Anaerostipes	1.44494140142252e-05	1.31827516436132e-05	0.281222398760573	0.468069613518204	0.0941854489810977	58	57	57	37	1.09608482393171
Demographics → Microbiome (Linear)	none	ETHNICITY_MEXICAN	Mexican American (RIDRETH1=1)	RSV_genus589	Firmicutes; Blautia	Firmicutes	Blautia	2.93658353302949e-05	2.27648306143913e-05	0.206307521319883	0.468069613518204	0.0941854489810977	58	57	57	37	1.28996502665522
Demographics → Microbiome (Linear)	none	ETHNICITY_MEXICAN	Mexican American (RIDRETH1=1)	RSV_genus59	Actinobacteria; Gordonia	Actinobacteria	Gordonia	-2.11472235517902e-07	1.06962603076958e-07	0.0567035591497852	0.468069613518204	0.0941854489810977	58	57	57	37	-1.97706702561971
Demographics → Microbiome (Linear)	none	ETHNICITY_MEXICAN	Mexican American (RIDRETH1=1)	RSV_genus593	Firmicutes; Cellulosilyticum	Firmicutes	Cellulosilyticum	1.95970862802976e-06	1.92056092928329e-06	0.315199387127803	0.468069613518204	0.0941854489810977	58	57	57	37	1.02038347138566
Demographics → Microbiome (Linear)	none	ETHNICITY_MEXICAN	Mexican American (RIDRETH1=1)	RSV_genus595	Firmicutes; Coprococcus_2	Firmicutes	Coprococcus_2	2.6945293834605e-05	2.11740101862783e-05	0.212341660925488	0.468069613518204	0.0941854489810977	58	57	57	37	1.27256450703262
Demographics → Microbiome (Linear)	none	ETHNICITY_MEXICAN	Mexican American (RIDRETH1=1)	RSV_genus597	Firmicutes; Dorea	Firmicutes	Dorea	3.88738326533685e-05	2.84285755264779e-05	0.181021885819195	0.468069613518204	0.0941854489810977	58	57	57	37	1.36742105200319
Demographics → Microbiome (Linear)	none	ETHNICITY_MEXICAN	Mexican American (RIDRETH1=1)	RSV_genus6	Acidobacteria; unclassified	Acidobacteria	NA	-5.12318822466158e-08	5.13017154773992e-08	0.325461748569657	0.468069613518204	0.0941854489810977	58	57	57	37	-0.99863877396431
Demographics → Microbiome (Linear)	none	ETHNICITY_MEXICAN	Mexican American (RIDRETH1=1)	RSV_genus60	Actinobacteria; unclassified	Actinobacteria	NA	-1.36879913886429e-09	1.37066492364456e-09	0.325461748569658	0.468069613518204	0.0941854489810977	58	57	57	37	-0.998638773964309
Demographics → Microbiome (Linear)	none	ETHNICITY_MEXICAN	Mexican American (RIDRETH1=1)	RSV_genus602	Firmicutes; Incertae_Sedis	Firmicutes	Incertae_Sedis	2.18255811457622e-05	1.29622307493037e-05	0.101955741604184	0.468069613518204	0.0941854489810977	58	57	57	37	1.68378279694909
Demographics → Microbiome (Linear)	none	ETHNICITY_MEXICAN	Mexican American (RIDRETH1=1)	RSV_genus606	Firmicutes; Lachnoclostridium_10	Firmicutes	Lachnoclostridium_10	-5.62512804148193e-09	4.96380264366923e-09	0.265537186315931	0.468069613518204	0.0941854489810977	58	57	57	37	-1.133229591361
Demographics → Microbiome (Linear)	none	ETHNICITY_MEXICAN	Mexican American (RIDRETH1=1)	RSV_genus607	Firmicutes; Lachnoclostridium_5	Firmicutes	Lachnoclostridium_5	-3.46706908671424e-09	3.43671957877418e-09	0.320623539797301	0.468069613518204	0.0941854489810977	58	57	57	37	-1.00883095266995
Demographics → Microbiome (Linear)	none	ETHNICITY_MEXICAN	Mexican American (RIDRETH1=1)	RSV_genus608	Firmicutes; Lachnospira	Firmicutes	Lachnospira	4.20794198253153e-05	2.27793408312553e-05	0.0739730214749712	0.468069613518204	0.0941854489810977	58	57	57	37	1.84726240048082
Demographics → Microbiome (Linear)	none	ETHNICITY_MEXICAN	Mexican American (RIDRETH1=1)	RSV_genus61	Actinobacteria; Nocardia	Actinobacteria	Nocardia	-3.867459310891e-06	3.85165968613048e-06	0.322862197263205	0.468069613518204	0.0941854489810977	58	57	57	37	-1.0041020303059
Demographics → Microbiome (Linear)	none	ETHNICITY_MEXICAN	Mexican American (RIDRETH1=1)	RSV_genus611	Firmicutes; Lachnospiraceae_FE2018_group	Firmicutes	Lachnospiraceae_FE2018_group	-2.96285941837527e-09	2.91888948022477e-09	0.317689135706976	0.468069613518204	0.0941854489810977	58	57	57	37	-1.01506392703403
Demographics → Microbiome (Linear)	none	ETHNICITY_MEXICAN	Mexican American (RIDRETH1=1)	RSV_genus613	Firmicutes; Lachnospiraceae_ND3007_group	Firmicutes	Lachnospiraceae_ND3007_group	1.94473216992472e-05	1.42553673991973e-05	0.182019850976307	0.468069613518204	0.0941854489810977	58	57	57	37	1.36421048680529
Demographics → Microbiome (Linear)	none	ETHNICITY_MEXICAN	Mexican American (RIDRETH1=1)	RSV_genus616	Firmicutes; Lachnospiraceae_UCG-001	Firmicutes	Lachnospiraceae_UCG-001	3.2908299517555e-05	2.02186509729223e-05	0.113413224931355	0.468069613518204	0.0941854489810977	58	57	57	37	1.62762093087354
Demographics → Microbiome (Linear)	none	ETHNICITY_MEXICAN	Mexican American (RIDRETH1=1)	RSV_genus617	Firmicutes; Lachnospiraceae_UCG-002	Firmicutes	Lachnospiraceae_UCG-002	-7.48806375848478e-10	7.5802715205328e-10	0.330643928441695	0.468069613518204	0.0941854489810977	58	57	57	37	-0.987835823321334
Demographics → Microbiome (Linear)	none	ETHNICITY_MEXICAN	Mexican American (RIDRETH1=1)	RSV_genus62	Actinobacteria; Rhodococcus	Actinobacteria	Rhodococcus	-8.24214706435257e-07	8.0935387343195e-07	0.316144228479947	0.468069613518204	0.0941854489810977	58	57	57	37	-1.01836135402712
Demographics → Microbiome (Linear)	none	ETHNICITY_MEXICAN	Mexican American (RIDRETH1=1)	RSV_genus620	Firmicutes; Lachnospiraceae_UCG-005	Firmicutes	Lachnospiraceae_UCG-005	5.57213687764784e-05	3.54740224107613e-05	0.126073760259077	0.468069613518204	0.0941854489810977	58	57	57	37	1.57076545003182
Demographics → Microbiome (Linear)	none	ETHNICITY_MEXICAN	Mexican American (RIDRETH1=1)	RSV_genus622	Firmicutes; Lachnospiraceae_UCG-010	Firmicutes	Lachnospiraceae_UCG-010	-2.85555404300936e-07	1.66603497791609e-07	0.0962044910223603	0.468069613518204	0.0941854489810977	58	57	57	37	-1.71398204771255
Demographics → Microbiome (Linear)	none	ETHNICITY_MEXICAN	Mexican American (RIDRETH1=1)	RSV_genus623	Firmicutes; Lactonifactor	Firmicutes	Lactonifactor	3.77661161026993e-05	2.57572208099519e-05	0.152343303778522	0.468069613518204	0.0941854489810977	58	57	57	37	1.46623412445598
Demographics → Microbiome (Linear)	none	ETHNICITY_MEXICAN	Mexican American (RIDRETH1=1)	RSV_genus628	Firmicutes; Pseudobutyrivibrio	Firmicutes	Pseudobutyrivibrio	-6.03313377622566e-06	4.98505960676625e-06	0.235049719130483	0.468069613518204	0.0941854489810977	58	57	57	37	-1.21024305668018
Demographics → Microbiome (Linear)	none	ETHNICITY_MEXICAN	Mexican American (RIDRETH1=1)	RSV_genus629	Firmicutes; Roseburia	Firmicutes	Roseburia	1.38230669753245e-05	1.10854135722516e-05	0.221462223983798	0.468069613518204	0.0941854489810977	58	57	57	37	1.24695996998485
Demographics → Microbiome (Linear)	none	ETHNICITY_MEXICAN	Mexican American (RIDRETH1=1)	RSV_genus63	Actinobacteria; Williamsia	Actinobacteria	Williamsia	-7.10274686180927e-07	6.66395980552559e-07	0.294469944526005	0.468069613518204	0.0941854489810977	58	57	57	37	-1.06584479334942
Demographics → Microbiome (Linear)	none	ETHNICITY_MEXICAN	Mexican American (RIDRETH1=1)	RSV_genus630	Firmicutes; Shuttleworthia	Firmicutes	Shuttleworthia	2.50883406976263e-05	1.45431565090276e-05	0.0941574886206832	0.468069613518204	0.0941854489810977	58	57	57	37	1.72509597088175
Demographics → Microbiome (Linear)	none	ETHNICITY_MEXICAN	Mexican American (RIDRETH1=1)	RSV_genus632	Firmicutes; Syntrophococcus	Firmicutes	Syntrophococcus	-4.76132747925994e-08	4.74187615954666e-08	0.322862197263205	0.468069613518204	0.0941854489810977	58	57	57	37	-1.0041020303059
Demographics → Microbiome (Linear)	none	ETHNICITY_MEXICAN	Mexican American (RIDRETH1=1)	RSV_genus634	Firmicutes; Tyzzerella_3	Firmicutes	Tyzzerella_3	-7.35284249833737e-08	4.48247450916316e-08	0.110726516400803	0.468069613518204	0.0941854489810977	58	57	57	37	-1.64035344390839
Demographics → Microbiome (Linear)	none	ETHNICITY_MEXICAN	Mexican American (RIDRETH1=1)	RSV_genus636	Firmicutes; [Eubacterium]_hallii_group	Firmicutes	[Eubacterium]_hallii_group	1.38973296889868e-05	9.49099360252152e-06	0.152877239480274	0.468069613518204	0.0941854489810977	58	57	57	37	1.46426499384581
Demographics → Microbiome (Linear)	none	ETHNICITY_MEXICAN	Mexican American (RIDRETH1=1)	RSV_genus637	Firmicutes; [Eubacterium]_ruminantium_group	Firmicutes	[Eubacterium]_ruminantium_group	-1.42779670340493e-06	1.4213576356955e-06	0.322659053368461	0.468069613518204	0.0941854489810977	58	57	57	37	-1.00453022346222
Demographics → Microbiome (Linear)	none	ETHNICITY_MEXICAN	Mexican American (RIDRETH1=1)	RSV_genus638	Firmicutes; [Eubacterium]_ventriosum_group	Firmicutes	[Eubacterium]_ventriosum_group	-3.73145343178272e-07	3.37991725701168e-07	0.277822805301069	0.468069613518204	0.0941854489810977	58	57	57	37	-1.1040073315528
Demographics → Microbiome (Linear)	none	ETHNICITY_MEXICAN	Mexican American (RIDRETH1=1)	RSV_genus64	Actinobacteria; Tsukamurella	Actinobacteria	Tsukamurella	-5.35571234688102e-09	5.38493002286493e-09	0.327405010049497	0.468069613518204	0.0941854489810977	58	57	57	37	-0.994574177220531
Demographics → Microbiome (Linear)	none	ETHNICITY_MEXICAN	Mexican American (RIDRETH1=1)	RSV_genus640	Firmicutes; unclassified	Firmicutes	NA	-2.56915134687002e-06	1.93472726934974e-06	0.193601310142531	0.468069613518204	0.0941854489810977	58	57	57	37	-1.32791395850512
Demographics → Microbiome (Linear)	none	ETHNICITY_MEXICAN	Mexican American (RIDRETH1=1)	RSV_genus641	Firmicutes; Desulfotomaculum	Firmicutes	Desulfotomaculum	-2.60316129571206e-07	2.52868909025537e-07	0.310986503499609	0.468069613518204	0.0941854489810977	58	57	57	37	-1.02945091420835
Demographics → Microbiome (Linear)	none	ETHNICITY_MEXICAN	Mexican American (RIDRETH1=1)	RSV_genus642	Firmicutes; unclassified	Firmicutes	NA	-2.84455418302341e-06	1.84060703797531e-06	0.132072441887379	0.468069613518204	0.0941854489810977	58	57	57	37	-1.54544350007074
Demographics → Microbiome (Linear)	none	ETHNICITY_MEXICAN	Mexican American (RIDRETH1=1)	RSV_genus645	Firmicutes; Acetoanaerobium	Firmicutes	Acetoanaerobium	-4.49971534530989e-08	2.98246141163624e-08	0.141180003197084	0.468069613518204	0.0941854489810977	58	57	57	37	-1.50872541980057
Demographics → Microbiome (Linear)	none	ETHNICITY_MEXICAN	Mexican American (RIDRETH1=1)	RSV_genus647	Firmicutes; Intestinibacter	Firmicutes	Intestinibacter	-6.5108339923981e-07	3.97900700854223e-07	0.111576874081155	0.468069613518204	0.0941854489810977	58	57	57	37	-1.63629618606363
Demographics → Microbiome (Linear)	none	ETHNICITY_MEXICAN	Mexican American (RIDRETH1=1)	RSV_genus65	Actinobacteria; Acidothermus	Actinobacteria	Acidothermus	-3.73152855661874e-09	3.71095657256538e-09	0.322178643569421	0.468069613518204	0.0941854489810977	58	57	57	37	-1.00554357984285
Demographics → Microbiome (Linear)	none	ETHNICITY_MEXICAN	Mexican American (RIDRETH1=1)	RSV_genus651	Firmicutes; Romboutsia	Firmicutes	Romboutsia	-1.09491915969716e-05	8.38250452907471e-06	0.200797449023717	0.468069613518204	0.0941854489810977	58	57	57	37	-1.30619572694465
Demographics → Microbiome (Linear)	none	ETHNICITY_MEXICAN	Mexican American (RIDRETH1=1)	RSV_genus653	Firmicutes; Acetanaerobacterium	Firmicutes	Acetanaerobacterium	-2.66667588323044e-07	2.6803948416978e-07	0.327257690750763	0.468069613518204	0.0941854489810977	58	57	57	37	-0.994881739714636
Demographics → Microbiome (Linear)	none	ETHNICITY_MEXICAN	Mexican American (RIDRETH1=1)	RSV_genus655	Firmicutes; Anaerotruncus	Firmicutes	Anaerotruncus	1.40381122248913e-05	1.42843497652079e-05	0.333097177799615	0.468069613518204	0.0941854489810977	58	57	57	37	0.982761725639319
Demographics → Microbiome (Linear)	none	ETHNICITY_MEXICAN	Mexican American (RIDRETH1=1)	RSV_genus658	Firmicutes; Faecalibacterium	Firmicutes	Faecalibacterium	0.000232248500754053	0.000175677336189641	0.195535178441778	0.468069613518204	0.0941854489810977	58	57	57	37	1.32201743145368
Demographics → Microbiome (Linear)	none	ETHNICITY_MEXICAN	Mexican American (RIDRETH1=1)	RSV_genus659	Firmicutes; Fastidiosipila	Firmicutes	Fastidiosipila	-1.69236019079658e-06	1.42791697285577e-06	0.244667590767701	0.468069613518204	0.0941854489810977	58	57	57	37	-1.18519509394999
Demographics → Microbiome (Linear)	none	ETHNICITY_MEXICAN	Mexican American (RIDRETH1=1)	RSV_genus66	Actinobacteria; Cryptosporangium	Actinobacteria	Cryptosporangium	-5.87590444459388e-07	5.85189977437233e-07	0.322862197263206	0.468069613518204	0.0941854489810977	58	57	57	37	-1.0041020303059
Demographics → Microbiome (Linear)	none	ETHNICITY_MEXICAN	Mexican American (RIDRETH1=1)	RSV_genus662	Firmicutes; Intestinimonas	Firmicutes	Intestinimonas	-2.93544872132243e-06	1.93264989975941e-06	0.138613928935673	0.468069613518204	0.0941854489810977	58	57	57	37	-1.51887246711774
Demographics → Microbiome (Linear)	none	ETHNICITY_MEXICAN	Mexican American (RIDRETH1=1)	RSV_genus663	Firmicutes; unclassified	Firmicutes	NA	5.03065755926455e-05	2.17497111901629e-05	0.0273069728345509	0.468069613518204	0.0941854489810977	58	57	57	37	2.31297671738273
Demographics → Microbiome (Linear)	none	ETHNICITY_MEXICAN	Mexican American (RIDRETH1=1)	RSV_genus664	Firmicutes; Oscillibacter	Firmicutes	Oscillibacter	-7.77018341229669e-07	7.62438721753801e-07	0.315788422559852	0.468069613518204	0.0941854489810977	58	57	57	37	-1.0191223491933
Demographics → Microbiome (Linear)	none	ETHNICITY_MEXICAN	Mexican American (RIDRETH1=1)	RSV_genus665	Firmicutes; Oscillospira	Firmicutes	Oscillospira	6.37422314654216e-06	5.5077726650269e-06	0.255710009602503	0.468069613518204	0.0941854489810977	58	57	57	37	1.15731413299191
Demographics → Microbiome (Linear)	none	ETHNICITY_MEXICAN	Mexican American (RIDRETH1=1)	RSV_genus666	Firmicutes; Pseudoflavonifractor	Firmicutes	Pseudoflavonifractor	9.92189060807965e-07	9.89144006522338e-07	0.323348147870058	0.468069613518204	0.0941854489810977	58	57	57	37	1.00307847418126
Demographics → Microbiome (Linear)	none	ETHNICITY_MEXICAN	Mexican American (RIDRETH1=1)	RSV_genus669	Firmicutes; Ruminiclostridium_5	Firmicutes	Ruminiclostridium_5	-3.4638035472369e-06	2.48124952538078e-06	0.172327594067633	0.468069613518204	0.0941854489810977	58	57	57	37	-1.39599162107863
Demographics → Microbiome (Linear)	none	ETHNICITY_MEXICAN	Mexican American (RIDRETH1=1)	RSV_genus67	Actinobacteria; Fodinicola	Actinobacteria	Fodinicola	-2.40908049293941e-08	2.28200222503025e-08	0.299016617073157	0.468069613518204	0.0941854489810977	58	57	57	37	-1.05568717966849
Demographics → Microbiome (Linear)	none	ETHNICITY_MEXICAN	Mexican American (RIDRETH1=1)	RSV_genus672	Firmicutes; Ruminococcaceae_NK4A214_group	Firmicutes	Ruminococcaceae_NK4A214_group	-1.03777389392948e-05	8.63654463277237e-06	0.238333341570075	0.468069613518204	0.0941854489810977	58	57	57	37	-1.20160774714407
Demographics → Microbiome (Linear)	none	ETHNICITY_MEXICAN	Mexican American (RIDRETH1=1)	RSV_genus678	Firmicutes; Ruminococcaceae_UCG-008	Firmicutes	Ruminococcaceae_UCG-008	1.60795203389817e-05	1.22544213872756e-05	0.19880773009902	0.468069613518204	0.0941854489810977	58	57	57	37	1.31214031497872
Demographics → Microbiome (Linear)	none	ETHNICITY_MEXICAN	Mexican American (RIDRETH1=1)	RSV_genus68	Actinobacteria; Frankia	Actinobacteria	Frankia	-1.49208675277155e-07	1.48599117194991e-07	0.322862197263205	0.468069613518204	0.0941854489810977	58	57	57	37	-1.0041020303059
Demographics → Microbiome (Linear)	none	ETHNICITY_MEXICAN	Mexican American (RIDRETH1=1)	RSV_genus681	Firmicutes; Ruminococcaceae_UCG-011	Firmicutes	Ruminococcaceae_UCG-011	-7.07262625974051e-09	6.89093903301288e-09	0.312415369288115	0.468069613518204	0.0941854489810977	58	57	57	37	-1.02636610567257
Demographics → Microbiome (Linear)	none	ETHNICITY_MEXICAN	Mexican American (RIDRETH1=1)	RSV_genus683	Firmicutes; Ruminococcaceae_UCG-014	Firmicutes	Ruminococcaceae_UCG-014	0.000147308523385851	0.000133458977415004	0.277922591674813	0.468069613518204	0.0941854489810977	58	57	57	37	1.1037738055476
Demographics → Microbiome (Linear)	none	ETHNICITY_MEXICAN	Mexican American (RIDRETH1=1)	RSV_genus684	Firmicutes; Ruminococcus_1	Firmicutes	Ruminococcus_1	9.26807736608112e-05	5.55436392702369e-05	0.10495146010593	0.468069613518204	0.0941854489810977	58	57	57	37	1.6686118316787
Demographics → Microbiome (Linear)	none	ETHNICITY_MEXICAN	Mexican American (RIDRETH1=1)	RSV_genus686	Firmicutes; Saccharofermentans	Firmicutes	Saccharofermentans	2.6060591794747e-07	2.41948658428381e-07	0.289483430886636	0.468069613518204	0.0941854489810977	58	57	57	37	1.0771124735317
Demographics → Microbiome (Linear)	none	ETHNICITY_MEXICAN	Mexican American (RIDRETH1=1)	RSV_genus687	Firmicutes; Subdoligranulum	Firmicutes	Subdoligranulum	4.91489176825908e-05	4.81619740070972e-05	0.315148649347761	0.468069613518204	0.0941854489810977	58	57	57	37	1.02049217657375
Demographics → Microbiome (Linear)	none	ETHNICITY_MEXICAN	Mexican American (RIDRETH1=1)	RSV_genus69	Actinobacteria; Jatrophihabitans	Actinobacteria	Jatrophihabitans	-7.68450564138927e-06	6.42911387744525e-06	0.240766074414338	0.468069613518204	0.0941854489810977	58	57	57	37	-1.19526668649442
Demographics → Microbiome (Linear)	none	ETHNICITY_MEXICAN	Mexican American (RIDRETH1=1)	RSV_genus690	Firmicutes; unclassified	Firmicutes	NA	1.97581913140974e-07	1.92758247789182e-07	0.313038237215015	0.468069613518204	0.0941854489810977	58	57	57	37	1.02502443037907
Demographics → Microbiome (Linear)	none	ETHNICITY_MEXICAN	Mexican American (RIDRETH1=1)	RSV_genus692	Firmicutes; Caldicellulosiruptor	Firmicutes	Caldicellulosiruptor	1.40445827435968e-08	1.43104837660692e-08	0.33374834901613	0.468069613518204	0.0941854489810977	58	57	57	37	0.981419145095366
Demographics → Microbiome (Linear)	none	ETHNICITY_MEXICAN	Mexican American (RIDRETH1=1)	RSV_genus693	Firmicutes; Thermoanaerobacterium	Firmicutes	Thermoanaerobacterium	5.17243240792059e-07	5.26249591459892e-07	0.333037052430649	0.468069613518204	0.0941854489810977	58	57	57	37	0.98288578116926
Demographics → Microbiome (Linear)	none	ETHNICITY_MEXICAN	Mexican American (RIDRETH1=1)	RSV_genus694	Firmicutes; unclassified	Firmicutes	NA	1.03293215510769e-08	1.06326100299654e-08	0.338597856487827	0.468069613518204	0.0941854489810977	58	57	57	37	0.97147563222635
Demographics → Microbiome (Linear)	none	ETHNICITY_MEXICAN	Mexican American (RIDRETH1=1)	RSV_genus696	Firmicutes; Syntrophaceticus	Firmicutes	Syntrophaceticus	-7.20705286786171e-09	7.20415859715484e-09	0.324621327301605	0.468069613518204	0.0941854489810977	58	57	57	37	-1.00040174999868
Demographics → Microbiome (Linear)	none	ETHNICITY_MEXICAN	Mexican American (RIDRETH1=1)	RSV_genus698	Firmicutes; Bulleidia	Firmicutes	Bulleidia	-3.77264845345467e-05	2.45914743986085e-05	0.134826779500708	0.468069613518204	0.0941854489810977	58	57	57	37	-1.53412861396718
Demographics → Microbiome (Linear)	none	ETHNICITY_MEXICAN	Mexican American (RIDRETH1=1)	RSV_genus699	Firmicutes; Candidatus_Stoquefichus	Firmicutes	Candidatus_Stoquefichus	-1.7357353937743e-08	1.74116288939219e-08	0.326300288407037	0.468069613518204	0.0941854489810977	58	57	57	37	-0.996882832932544
Demographics → Microbiome (Linear)	none	ETHNICITY_MEXICAN	Mexican American (RIDRETH1=1)	RSV_genus702	Firmicutes; Dielma	Firmicutes	Dielma	-1.48233514998542e-06	1.49256780646515e-06	0.328090517792012	0.468069613518204	0.0941854489810977	58	57	57	37	-0.993144260223618
Demographics → Microbiome (Linear)	none	ETHNICITY_MEXICAN	Mexican American (RIDRETH1=1)	RSV_genus705	Firmicutes; Erysipelothrix	Firmicutes	Erysipelothrix	-3.14160019023368e-05	3.09689695966531e-05	0.317984459902018	0.468069613518204	0.0941854489810977	58	57	57	37	-1.01443484596052
Demographics → Microbiome (Linear)	none	ETHNICITY_MEXICAN	Mexican American (RIDRETH1=1)	RSV_genus706	Firmicutes; Erysipelotrichaceae_UCG-001	Firmicutes	Erysipelotrichaceae_UCG-001	-1.67645658171064e-08	1.69782553311878e-08	0.330847439681385	0.468069613518204	0.0941854489810977	58	57	57	37	-0.987413929764095
Demographics → Microbiome (Linear)	none	ETHNICITY_MEXICAN	Mexican American (RIDRETH1=1)	RSV_genus71	Actinobacteria; Geodermatophilus	Actinobacteria	Geodermatophilus	-1.28092856353622e-06	1.18032110078771e-06	0.285924912868522	0.468069613518204	0.0941854489810977	58	57	57	37	-1.08523736691767
Demographics → Microbiome (Linear)	none	ETHNICITY_MEXICAN	Mexican American (RIDRETH1=1)	RSV_genus710	Firmicutes; Faecalitalea	Firmicutes	Faecalitalea	-4.22839837562915e-07	4.21543711161936e-07	0.323349933942807	0.468069613518204	0.0941854489810977	58	57	57	37	-1.00307471412017
Demographics → Microbiome (Linear)	none	ETHNICITY_MEXICAN	Mexican American (RIDRETH1=1)	RSV_genus717	Firmicutes; Turicibacter	Firmicutes	Turicibacter	-5.25726396558153e-06	3.07559427439582e-06	0.0970687728549319	0.468069613518204	0.0941854489810977	58	57	57	37	-1.70934898967267
Demographics → Microbiome (Linear)	none	ETHNICITY_MEXICAN	Mexican American (RIDRETH1=1)	RSV_genus719	Firmicutes; unclassified	Firmicutes	NA	7.56199206064479e-06	4.54723339304437e-06	0.106080510586875	0.468069613518204	0.0941854489810977	58	57	57	37	1.6629874490744
Demographics → Microbiome (Linear)	none	ETHNICITY_MEXICAN	Mexican American (RIDRETH1=1)	RSV_genus721	Firmicutes; unclassified	Firmicutes	NA	-3.56042060890281e-07	2.81158304296378e-07	0.214532256302931	0.468069613518204	0.0941854489810977	58	57	57	37	-1.26634019144946
Demographics → Microbiome (Linear)	none	ETHNICITY_MEXICAN	Mexican American (RIDRETH1=1)	RSV_genus724	Firmicutes; unclassified	Firmicutes	NA	-5.39733184847642e-09	4.61674571518197e-09	0.25100770868425	0.468069613518204	0.0941854489810977	58	57	57	37	-1.16907713386239
Demographics → Microbiome (Linear)	none	ETHNICITY_MEXICAN	Mexican American (RIDRETH1=1)	RSV_genus726	Firmicutes; Anaeroglobus	Firmicutes	Anaeroglobus	-0.000121347374325289	5.43929779513933e-05	0.0328196543171976	0.468069613518204	0.0941854489810977	58	57	57	37	-2.23093823680196
Demographics → Microbiome (Linear)	none	ETHNICITY_MEXICAN	Mexican American (RIDRETH1=1)	RSV_genus727	Firmicutes; Anaerovibrio	Firmicutes	Anaerovibrio	-2.3099703573438e-08	2.31719343641271e-08	0.326300288407037	0.468069613518204	0.0941854489810977	58	57	57	37	-0.996882832932544
Demographics → Microbiome (Linear)	none	ETHNICITY_MEXICAN	Mexican American (RIDRETH1=1)	RSV_genus728	Firmicutes; Centipeda	Firmicutes	Centipeda	2.30470256109809e-05	2.2939779170985e-05	0.322590326622072	0.468069613518204	0.0941854489810977	58	57	57	37	1.00467512957281
Demographics → Microbiome (Linear)	none	ETHNICITY_MEXICAN	Mexican American (RIDRETH1=1)	RSV_genus729	Firmicutes; Dialister	Firmicutes	Dialister	0.000132599401051368	0.000118330341618572	0.270803625073867	0.468069613518204	0.0941854489810977	58	57	57	37	1.12058664952385
Demographics → Microbiome (Linear)	none	ETHNICITY_MEXICAN	Mexican American (RIDRETH1=1)	RSV_genus73	Actinobacteria; unclassified	Actinobacteria	NA	-8.69745107417462e-08	6.25623189796399e-08	0.174061299194787	0.468069613518204	0.0941854489810977	58	57	57	37	-1.390205992365
Demographics → Microbiome (Linear)	none	ETHNICITY_MEXICAN	Mexican American (RIDRETH1=1)	RSV_genus730	Firmicutes; Megamonas	Firmicutes	Megamonas	-1.20413742235075e-06	5.55785959114061e-07	0.0378243718090076	0.468069613518204	0.0941854489810977	58	57	57	37	-2.166548835221
Demographics → Microbiome (Linear)	none	ETHNICITY_MEXICAN	Mexican American (RIDRETH1=1)	RSV_genus732	Firmicutes; Mitsuokella	Firmicutes	Mitsuokella	-4.04906788710759e-07	3.40548297237054e-07	0.243194075067313	0.468069613518204	0.0941854489810977	58	57	57	37	-1.18898491637122
Demographics → Microbiome (Linear)	none	ETHNICITY_MEXICAN	Mexican American (RIDRETH1=1)	RSV_genus733	Firmicutes; unclassified	Firmicutes	NA	-5.38103008229417e-05	2.8524554080148e-05	0.0683363543734022	0.468069613518204	0.0941854489810977	58	57	57	37	-1.88645546120532
Demographics → Microbiome (Linear)	none	ETHNICITY_MEXICAN	Mexican American (RIDRETH1=1)	RSV_genus739	Firmicutes; Thermosinus	Firmicutes	Thermosinus	4.82215288582334e-08	4.96374044377449e-08	0.338597856487826	0.468069613518204	0.0941854489810977	58	57	57	37	0.971475632226353
Demographics → Microbiome (Linear)	none	ETHNICITY_MEXICAN	Mexican American (RIDRETH1=1)	RSV_genus741	Fusobacteria; Cetobacterium	Fusobacteria	Cetobacterium	-3.68833157593528e-06	2.28435371552804e-06	0.116214847517777	0.468069613518204	0.0941854489810977	58	57	57	37	-1.61460615790962
Demographics → Microbiome (Linear)	none	ETHNICITY_MEXICAN	Mexican American (RIDRETH1=1)	RSV_genus743	Fusobacteria; unclassified	Fusobacteria	NA	-7.62974859659613e-08	5.21840153861591e-08	0.15346998586199	0.468069613518204	0.0941854489810977	58	57	57	37	-1.46208538000313
Demographics → Microbiome (Linear)	none	ETHNICITY_MEXICAN	Mexican American (RIDRETH1=1)	RSV_genus744	Fusobacteria; Psychrilyobacter	Fusobacteria	Psychrilyobacter	-8.07500672184397e-09	7.95517061219856e-09	0.317689135706976	0.468069613518204	0.0941854489810977	58	57	57	37	-1.01506392703403
Demographics → Microbiome (Linear)	none	ETHNICITY_MEXICAN	Mexican American (RIDRETH1=1)	RSV_genus746	Fusobacteria; Leptotrichia	Fusobacteria	Leptotrichia	-0.0012451648459842	0.000591477912515972	0.0432161596180993	0.468069613518204	0.0941854489810977	58	57	57	37	-2.10517556046622
Demographics → Microbiome (Linear)	none	ETHNICITY_MEXICAN	Mexican American (RIDRETH1=1)	RSV_genus748	Fusobacteria; Sebaldella	Fusobacteria	Sebaldella	-3.08196889401713e-07	2.66126402815496e-07	0.255400062298864	0.468069613518204	0.0941854489810977	58	57	57	37	-1.15808460243377
Demographics → Microbiome (Linear)	none	ETHNICITY_MEXICAN	Mexican American (RIDRETH1=1)	RSV_genus75	Actinobacteria; Nakamurella	Actinobacteria	Nakamurella	-1.72982891650564e-08	1.38989741872409e-08	0.222327220467954	0.468069613518204	0.0941854489810977	58	57	57	37	-1.24457308374139
Demographics → Microbiome (Linear)	none	ETHNICITY_MEXICAN	Mexican American (RIDRETH1=1)	RSV_genus753	Gemmatimonadetes; unclassified	Gemmatimonadetes	NA	3.5451982655391e-06	3.60203435480763e-06	0.332390327979761	0.468069613518204	0.0941854489810977	58	57	57	37	0.984221114051102
Demographics → Microbiome (Linear)	none	ETHNICITY_MEXICAN	Mexican American (RIDRETH1=1)	RSV_genus754	Gemmatimonadetes; Gemmatimonas	Gemmatimonadetes	Gemmatimonas	7.37147157187997e-06	6.1526956194998e-06	0.239681382194706	0.468069613518204	0.0941854489810977	58	57	57	37	1.19808812718079
Demographics → Microbiome (Linear)	none	ETHNICITY_MEXICAN	Mexican American (RIDRETH1=1)	RSV_genus755	Gemmatimonadetes; unclassified	Gemmatimonadetes	NA	-4.64173821434305e-06	3.96592944740885e-06	0.250481428532575	0.468069613518204	0.0941854489810977	58	57	57	37	-1.17040362817744
Demographics → Microbiome (Linear)	none	ETHNICITY_MEXICAN	Mexican American (RIDRETH1=1)	RSV_genus756	Gemmatimonadetes; unclassified	Gemmatimonadetes	NA	-1.27455879355335e-08	1.26935187369859e-08	0.322862197263206	0.468069613518204	0.0941854489810977	58	57	57	37	-1.0041020303059
Demographics → Microbiome (Linear)	none	ETHNICITY_MEXICAN	Mexican American (RIDRETH1=1)	RSV_genus757	Gemmatimonadetes; unclassified	Gemmatimonadetes	NA	-7.03524188362699e-07	5.06721315930518e-07	0.174609837929372	0.468069613518204	0.0941854489810977	58	57	57	37	-1.38838483056665
Demographics → Microbiome (Linear)	none	ETHNICITY_MEXICAN	Mexican American (RIDRETH1=1)	RSV_genus758	Gracilibacteria; unclassified	Gracilibacteria	NA	1.09248063644868e-05	8.46103330483628e-06	0.205887495620201	0.468069613518204	0.0941854489810977	58	57	57	37	1.29119056395183
Demographics → Microbiome (Linear)	none	ETHNICITY_MEXICAN	Mexican American (RIDRETH1=1)	RSV_genus759	Hydrogenedentes; unclassified	Hydrogenedentes	NA	-4.61150854138304e-07	4.59266927284088e-07	0.322862197263205	0.468069613518204	0.0941854489810977	58	57	57	37	-1.0041020303059
Demographics → Microbiome (Linear)	none	ETHNICITY_MEXICAN	Mexican American (RIDRETH1=1)	RSV_genus76	Actinobacteria; Candidatus_Planktophila	Actinobacteria	Candidatus_Planktophila	-5.1473256486602e-08	5.12373377642489e-08	0.322623857214089	0.468069613518204	0.0941854489810977	58	57	57	37	-1.00460442975079
Demographics → Microbiome (Linear)	none	ETHNICITY_MEXICAN	Mexican American (RIDRETH1=1)	RSV_genus760	Latescibacteria; unclassified	Latescibacteria	NA	-9.31082428208282e-10	9.27278702867107e-10	0.322862197263206	0.468069613518204	0.0941854489810977	58	57	57	37	-1.0041020303059
Demographics → Microbiome (Linear)	none	ETHNICITY_MEXICAN	Mexican American (RIDRETH1=1)	RSV_genus761	Lentisphaerae; unclassified	Lentisphaerae	NA	2.42643076958189e-07	1.54051991037402e-07	0.1250758552574	0.468069613518204	0.0941854489810977	58	57	57	37	1.57507264478834
Demographics → Microbiome (Linear)	none	ETHNICITY_MEXICAN	Mexican American (RIDRETH1=1)	RSV_genus762	Lentisphaerae; Victivallis	Lentisphaerae	Victivallis	-5.56187966232801e-07	3.16842719673337e-07	0.0887598217121332	0.468069613518204	0.0941854489810977	58	57	57	37	-1.75540712062511
Demographics → Microbiome (Linear)	none	ETHNICITY_MEXICAN	Mexican American (RIDRETH1=1)	RSV_genus764	Lentisphaerae; unclassified	Lentisphaerae	NA	-9.97611024912187e-08	9.93535512131437e-08	0.322862197263205	0.468069613518204	0.0941854489810977	58	57	57	37	-1.0041020303059
Demographics → Microbiome (Linear)	none	ETHNICITY_MEXICAN	Mexican American (RIDRETH1=1)	RSV_genus768	Nitrospirae; Nitrospira	Nitrospirae	Nitrospira	-4.54294406472373e-07	4.4910443847105e-07	0.319338224344693	0.468069613518204	0.0941854489810977	58	57	57	37	-1.01155626076418
Demographics → Microbiome (Linear)	none	ETHNICITY_MEXICAN	Mexican American (RIDRETH1=1)	RSV_genus77	Actinobacteria; unclassified	Actinobacteria	NA	-0.000257477508566554	0.000253193420628854	0.316818791481401	0.468069613518204	0.0941854489810977	58	57	57	37	-1.01692021825472
Demographics → Microbiome (Linear)	none	ETHNICITY_MEXICAN	Mexican American (RIDRETH1=1)	RSV_genus771	Parcubacteria; unclassified	Parcubacteria	NA	-2.433825624658e-06	2.13712648303107e-06	0.263227723383036	0.468069613518204	0.0941854489810977	58	57	57	37	-1.1388308759368
Demographics → Microbiome (Linear)	none	ETHNICITY_MEXICAN	Mexican American (RIDRETH1=1)	RSV_genus772	Planctomycetes; unclassified	Planctomycetes	NA	-2.78012564618495e-08	2.76876807562872e-08	0.322862197263206	0.468069613518204	0.0941854489810977	58	57	57	37	-1.0041020303059
Demographics → Microbiome (Linear)	none	ETHNICITY_MEXICAN	Mexican American (RIDRETH1=1)	RSV_genus773	Planctomycetes; unclassified	Planctomycetes	NA	-1.98671315120059e-07	1.4458036057649e-07	0.178952135159993	0.468069613518204	0.0941854489810977	58	57	57	37	-1.37412380442192
Demographics → Microbiome (Linear)	none	ETHNICITY_MEXICAN	Mexican American (RIDRETH1=1)	RSV_genus774	Planctomycetes; unclassified	Planctomycetes	NA	-1.41179505145327e-08	1.40602748410256e-08	0.322862197263206	0.468069613518204	0.0941854489810977	58	57	57	37	-1.0041020303059
Demographics → Microbiome (Linear)	none	ETHNICITY_MEXICAN	Mexican American (RIDRETH1=1)	RSV_genus777	Planctomycetes; unclassified	Planctomycetes	NA	-5.55525094603046e-09	5.53255623269486e-09	0.322862197263206	0.468069613518204	0.0941854489810977	58	57	57	37	-1.0041020303059
Demographics → Microbiome (Linear)	none	ETHNICITY_MEXICAN	Mexican American (RIDRETH1=1)	RSV_genus778	Planctomycetes; SM1A02	Planctomycetes	SM1A02	-6.57796461057955e-07	5.90918908133024e-07	0.273925390927295	0.468069613518204	0.0941854489810977	58	57	57	37	-1.11317551698629
Demographics → Microbiome (Linear)	none	ETHNICITY_MEXICAN	Mexican American (RIDRETH1=1)	RSV_genus779	Planctomycetes; Urania-1B-19_marine_sediment_group	Planctomycetes	Urania-1B-19_marine_sediment_group	-1.75148681215564e-06	1.74433151143221e-06	0.322862197263205	0.468069613518204	0.0941854489810977	58	57	57	37	-1.0041020303059
Demographics → Microbiome (Linear)	none	ETHNICITY_MEXICAN	Mexican American (RIDRETH1=1)	RSV_genus780	Planctomycetes; unclassified	Planctomycetes	NA	-3.31028256076575e-06	2.2496190361558e-06	0.150926552684993	0.468069613518204	0.0941854489810977	58	57	57	37	-1.47148584163052
Demographics → Microbiome (Linear)	none	ETHNICITY_MEXICAN	Mexican American (RIDRETH1=1)	RSV_genus781	Planctomycetes; unclassified	Planctomycetes	NA	-5.07285885787817e-09	5.07561086489665e-09	0.325071130760076	0.468069613518204	0.0941854489810977	58	57	57	37	-0.999457797870693
Demographics → Microbiome (Linear)	none	ETHNICITY_MEXICAN	Mexican American (RIDRETH1=1)	RSV_genus782	Planctomycetes; CPla-4_termite_group	Planctomycetes	CPla-4_termite_group	-5.02636981333061e-07	5.0173350502535e-07	0.323955488695583	0.468069613518204	0.0941854489810977	58	57	57	37	-1.00180070953736
Demographics → Microbiome (Linear)	none	ETHNICITY_MEXICAN	Mexican American (RIDRETH1=1)	RSV_genus783	Planctomycetes; Gemmata	Planctomycetes	Gemmata	-4.88913006462498e-06	3.31593953953983e-06	0.150136168370546	0.468069613518204	0.0941854489810977	58	57	57	37	-1.47443281348353
Demographics → Microbiome (Linear)	none	ETHNICITY_MEXICAN	Mexican American (RIDRETH1=1)	RSV_genus784	Planctomycetes; Isosphaera	Planctomycetes	Isosphaera	-7.3677419726147e-08	5.28674879519808e-08	0.17303531503944	0.468069613518204	0.0941854489810977	58	57	57	37	-1.39362437256462
Demographics → Microbiome (Linear)	none	ETHNICITY_MEXICAN	Mexican American (RIDRETH1=1)	RSV_genus785	Planctomycetes; unclassified	Planctomycetes	NA	-6.75481433237849e-06	6.27033595800316e-06	0.289416280469176	0.468069613518204	0.0941854489810977	58	57	57	37	-1.07726513820316
Demographics → Microbiome (Linear)	none	ETHNICITY_MEXICAN	Mexican American (RIDRETH1=1)	RSV_genus786	Planctomycetes; Pir4_lineage	Planctomycetes	Pir4_lineage	-1.02967484374075e-05	9.3328325074465e-06	0.278132718841118	0.468069613518204	0.0941854489810977	58	57	57	37	-1.10328224889838
Demographics → Microbiome (Linear)	none	ETHNICITY_MEXICAN	Mexican American (RIDRETH1=1)	RSV_genus787	Planctomycetes; Pirellula	Planctomycetes	Pirellula	-1.87808824278456e-06	1.56215658296452e-06	0.238091507076045	0.468069613518204	0.0941854489810977	58	57	57	37	-1.20224071214455
Demographics → Microbiome (Linear)	none	ETHNICITY_MEXICAN	Mexican American (RIDRETH1=1)	RSV_genus788	Planctomycetes; Planctomyces	Planctomycetes	Planctomyces	-1.09342937210318e-05	8.98899529119102e-06	0.232725739546917	0.468069613518204	0.0941854489810977	58	57	57	37	-1.21640888295348
Demographics → Microbiome (Linear)	none	ETHNICITY_MEXICAN	Mexican American (RIDRETH1=1)	RSV_genus789	Planctomycetes; Rhodopirellula	Planctomycetes	Rhodopirellula	-5.77983573944829e-07	5.62402814499412e-07	0.311795148438685	0.468069613518204	0.0941854489810977	58	57	57	37	-1.02770391442526
Demographics → Microbiome (Linear)	none	ETHNICITY_MEXICAN	Mexican American (RIDRETH1=1)	RSV_genus790	Planctomycetes; Rubripirellula	Planctomycetes	Rubripirellula	-3.48341118379253e-08	3.50642812728558e-08	0.327950679963342	0.468069613518204	0.0941854489810977	58	57	57	37	-0.993435786316582
Demographics → Microbiome (Linear)	none	ETHNICITY_MEXICAN	Mexican American (RIDRETH1=1)	RSV_genus791	Planctomycetes; Singulisphaera	Planctomycetes	Singulisphaera	-2.57259888209463e-06	1.78883962777799e-06	0.16010351651001	0.468069613518204	0.0941854489810977	58	57	57	37	-1.43813835636578
Demographics → Microbiome (Linear)	none	ETHNICITY_MEXICAN	Mexican American (RIDRETH1=1)	RSV_genus792	Planctomycetes; unclassified	Planctomycetes	NA	-3.36598596589859e-08	3.34923432497272e-08	0.322435507710287	0.468069613518204	0.0941854489810977	58	57	57	37	-1.0050016330004
Demographics → Microbiome (Linear)	none	ETHNICITY_MEXICAN	Mexican American (RIDRETH1=1)	RSV_genus793	Proteobacteria; unclassified	Proteobacteria	NA	-9.90454886931958e-09	9.93551954363908e-09	0.326300288407037	0.468069613518204	0.0941854489810977	58	57	57	37	-0.996882832932544
Demographics → Microbiome (Linear)	none	ETHNICITY_MEXICAN	Mexican American (RIDRETH1=1)	RSV_genus794	Proteobacteria; Asticcacaulis	Proteobacteria	Asticcacaulis	-1.41810568140338e-09	1.42905567348497e-09	0.328477662418401	0.468069613518204	0.0941854489810977	58	57	57	37	-0.99233760287667
Demographics → Microbiome (Linear)	none	ETHNICITY_MEXICAN	Mexican American (RIDRETH1=1)	RSV_genus795	Proteobacteria; Brevundimonas	Proteobacteria	Brevundimonas	-9.58096712828254e-05	8.99108273864532e-05	0.294575507823755	0.468069613518204	0.0941854489810977	58	57	57	37	-1.06560771453051
Demographics → Microbiome (Linear)	none	ETHNICITY_MEXICAN	Mexican American (RIDRETH1=1)	RSV_genus796	Proteobacteria; Caulobacter	Proteobacteria	Caulobacter	-0.000103998927636318	0.00010483750761816	0.328639232450249	0.468069613518204	0.0941854489810977	58	57	57	37	-0.992001145383034
Demographics → Microbiome (Linear)	none	ETHNICITY_MEXICAN	Mexican American (RIDRETH1=1)	RSV_genus797	Proteobacteria; unclassified	Proteobacteria	NA	-2.20119335269416e-06	2.04075435652043e-06	0.288821918333672	0.468069613518204	0.0941854489810977	58	57	57	37	-1.07861749536935
Demographics → Microbiome (Linear)	none	ETHNICITY_MEXICAN	Mexican American (RIDRETH1=1)	RSV_genus798	Proteobacteria; Phenylobacterium	Proteobacteria	Phenylobacterium	-1.21338923072238e-05	1.08321337059463e-05	0.270976081639833	0.468069613518204	0.0941854489810977	58	57	57	37	-1.12017564005538
Demographics → Microbiome (Linear)	none	ETHNICITY_MEXICAN	Mexican American (RIDRETH1=1)	RSV_genus8	Acidobacteria; unclassified	Acidobacteria	NA	-1.11565507375834e-07	1.05441960152698e-07	0.297943387866683	0.468069613518204	0.0941854489810977	58	57	57	37	-1.05807505109226
Demographics → Microbiome (Linear)	none	ETHNICITY_MEXICAN	Mexican American (RIDRETH1=1)	RSV_genus80	Actinobacteria; unclassified	Actinobacteria	NA	3.74241317205264e-06	3.73135014662288e-06	0.323402106851901	0.468069613518204	0.0941854489810977	58	57	57	37	1.00296488536188
Demographics → Microbiome (Linear)	none	ETHNICITY_MEXICAN	Mexican American (RIDRETH1=1)	RSV_genus801	Proteobacteria; Robiginitomaculum	Proteobacteria	Robiginitomaculum	-7.86244400131532e-09	7.87316115326032e-09	0.325461748569657	0.468069613518204	0.0941854489810977	58	57	57	37	-0.99863877396431
Demographics → Microbiome (Linear)	none	ETHNICITY_MEXICAN	Mexican American (RIDRETH1=1)	RSV_genus802	Proteobacteria; Woodsholea	Proteobacteria	Woodsholea	-6.00550738642121e-06	5.98031501465903e-06	0.322809756356887	0.468069613518204	0.0941854489810977	58	57	57	37	-1.00421254928886
Demographics → Microbiome (Linear)	none	ETHNICITY_MEXICAN	Mexican American (RIDRETH1=1)	RSV_genus806	Proteobacteria; unclassified	Proteobacteria	NA	-3.48614872092885e-09	3.49419396081803e-09	0.325911046617472	0.468069613518204	0.0941854489810977	58	57	57	37	-0.997697540554591
Demographics → Microbiome (Linear)	none	ETHNICITY_MEXICAN	Mexican American (RIDRETH1=1)	RSV_genus807	Proteobacteria; Aurantimonas	Proteobacteria	Aurantimonas	-3.1003349097885e-07	3.04829835955762e-07	0.316748313797847	0.468069613518204	0.0941854489810977	58	57	57	37	-1.0170706880013
Demographics → Microbiome (Linear)	none	ETHNICITY_MEXICAN	Mexican American (RIDRETH1=1)	RSV_genus809	Proteobacteria; Martelella	Proteobacteria	Martelella	-1.3319599485679e-07	1.33922635342317e-07	0.327405010049497	0.468069613518204	0.0941854489810977	58	57	57	37	-0.994574177220532
Demographics → Microbiome (Linear)	none	ETHNICITY_MEXICAN	Mexican American (RIDRETH1=1)	RSV_genus81	Actinobacteria; Angustibacter	Actinobacteria	Angustibacter	-9.34698218090834e-08	9.30879721263067e-08	0.322862197263206	0.468069613518204	0.0941854489810977	58	57	57	37	-1.0041020303059
Demographics → Microbiome (Linear)	none	ETHNICITY_MEXICAN	Mexican American (RIDRETH1=1)	RSV_genus810	Proteobacteria; unclassified	Proteobacteria	NA	-3.36777869384512e-08	2.53953149013922e-08	0.19418098974377	0.468069613518204	0.0941854489810977	58	57	57	37	-1.32614173398593
Demographics → Microbiome (Linear)	none	ETHNICITY_MEXICAN	Mexican American (RIDRETH1=1)	RSV_genus811	Proteobacteria; unclassified	Proteobacteria	NA	-5.66496289104899e-07	5.64181997453304e-07	0.322862197263206	0.468069613518204	0.0941854489810977	58	57	57	37	-1.0041020303059
Demographics → Microbiome (Linear)	none	ETHNICITY_MEXICAN	Mexican American (RIDRETH1=1)	RSV_genus813	Proteobacteria; Chelatococcus	Proteobacteria	Chelatococcus	-1.43974333603392e-06	8.63883393672941e-07	0.105355263879896	0.468069613518204	0.0941854489810977	58	57	57	37	-1.66659452719957
Demographics → Microbiome (Linear)	none	ETHNICITY_MEXICAN	Mexican American (RIDRETH1=1)	RSV_genus814	Proteobacteria; Methylorosula	Proteobacteria	Methylorosula	2.85779836688502e-06	2.88379312357963e-06	0.329127082694278	0.468069613518204	0.0941854489810977	58	57	57	37	0.990985914876463
Demographics → Microbiome (Linear)	none	ETHNICITY_MEXICAN	Mexican American (RIDRETH1=1)	RSV_genus815	Proteobacteria; Methylovirgula	Proteobacteria	Methylovirgula	-1.26620330104344e-09	1.28179528536045e-09	0.330643928441695	0.468069613518204	0.0941854489810977	58	57	57	37	-0.987835823321335
Demographics → Microbiome (Linear)	none	ETHNICITY_MEXICAN	Mexican American (RIDRETH1=1)	RSV_genus817	Proteobacteria; Afipia	Proteobacteria	Afipia	-4.35002229400511e-07	3.23170082006911e-07	0.187746302588299	0.468069613518204	0.0941854489810977	58	57	57	37	-1.3460473404565
Demographics → Microbiome (Linear)	none	ETHNICITY_MEXICAN	Mexican American (RIDRETH1=1)	RSV_genus818	Proteobacteria; Bosea	Proteobacteria	Bosea	-1.81100383672174e-05	1.75824193202675e-05	0.310728793971222	0.468069613518204	0.0941854489810977	58	57	57	37	-1.03000833032925
Demographics → Microbiome (Linear)	none	ETHNICITY_MEXICAN	Mexican American (RIDRETH1=1)	RSV_genus819	Proteobacteria; Bradyrhizobium	Proteobacteria	Bradyrhizobium	-4.08160195034333e-05	4.18295553710147e-05	0.336497751443974	0.468069613518204	0.0941854489810977	58	57	57	37	-0.975769862753938
Demographics → Microbiome (Linear)	none	ETHNICITY_MEXICAN	Mexican American (RIDRETH1=1)	RSV_genus82	Actinobacteria; Kineococcus	Actinobacteria	Kineococcus	-9.1690410018531e-08	6.36470818302829e-08	0.159409445671131	0.468069613518204	0.0941854489810977	58	57	57	37	-1.4406066606954
Demographics → Microbiome (Linear)	none	ETHNICITY_MEXICAN	Mexican American (RIDRETH1=1)	RSV_genus821	Proteobacteria; Nitrobacter	Proteobacteria	Nitrobacter	-1.10315231531501e-07	1.10797535090889e-07	0.326891342681549	0.468069613518204	0.0941854489810977	58	57	57	37	-0.995646982949648
Demographics → Microbiome (Linear)	none	ETHNICITY_MEXICAN	Mexican American (RIDRETH1=1)	RSV_genus822	Proteobacteria; Oligotropha	Proteobacteria	Oligotropha	-1.64160609404136e-07	1.63216953542661e-07	0.322065872325923	0.468069613518204	0.0941854489810977	58	57	57	37	-1.0057816044289
Demographics → Microbiome (Linear)	none	ETHNICITY_MEXICAN	Mexican American (RIDRETH1=1)	RSV_genus823	Proteobacteria; Rhodopseudomonas	Proteobacteria	Rhodopseudomonas	-2.65693718113132e-06	2.5261766734423e-06	0.300786557512851	0.468069613518204	0.0941854489810977	58	57	57	37	-1.05176221800466
Demographics → Microbiome (Linear)	none	ETHNICITY_MEXICAN	Mexican American (RIDRETH1=1)	RSV_genus825	Proteobacteria; Tardiphaga	Proteobacteria	Tardiphaga	-3.09086783515959e-08	2.95498283192424e-08	0.303405023117289	0.468069613518204	0.0941854489810977	58	57	57	37	-1.04598503983418
Demographics → Microbiome (Linear)	none	ETHNICITY_MEXICAN	Mexican American (RIDRETH1=1)	RSV_genus826	Proteobacteria; Brucella	Proteobacteria	Brucella	-1.63247835295418e-06	9.06577138940617e-07	0.0811815508340188	0.468069613518204	0.0941854489810977	58	57	57	37	-1.8007054036922
Demographics → Microbiome (Linear)	none	ETHNICITY_MEXICAN	Mexican American (RIDRETH1=1)	RSV_genus827	Proteobacteria; unclassified	Proteobacteria	NA	-7.1438458421252e-06	4.05930548281327e-06	0.0879877475148209	0.468069613518204	0.0941854489810977	58	57	57	37	-1.75986899048904
Demographics → Microbiome (Linear)	none	ETHNICITY_MEXICAN	Mexican American (RIDRETH1=1)	RSV_genus829	Proteobacteria; Paenochrobactrum	Proteobacteria	Paenochrobactrum	-6.51318398752995e-08	6.26969400261176e-08	0.30666717476618	0.468069613518204	0.0941854489810977	58	57	57	37	-1.03883602370654
Demographics → Microbiome (Linear)	none	ETHNICITY_MEXICAN	Mexican American (RIDRETH1=1)	RSV_genus83	Actinobacteria; Kineosporia	Actinobacteria	Kineosporia	-9.38227208759764e-07	9.26286004061844e-07	0.318709792454417	0.468069613518204	0.0941854489810977	58	57	57	37	-1.01289148777544
Demographics → Microbiome (Linear)	none	ETHNICITY_MEXICAN	Mexican American (RIDRETH1=1)	RSV_genus831	Proteobacteria; unclassified	Proteobacteria	NA	-7.79503564449717e-08	5.59608916787277e-08	0.17323931269829	0.468069613518204	0.0941854489810977	58	57	57	37	-1.39294343078888
Demographics → Microbiome (Linear)	none	ETHNICITY_MEXICAN	Mexican American (RIDRETH1=1)	RSV_genus832	Proteobacteria; Ancalomicrobium	Proteobacteria	Ancalomicrobium	-1.42554932320182e-08	1.43106990512545e-08	0.326654347415202	0.468069613518204	0.0941854489810977	58	57	57	37	-0.996142339445572
Demographics → Microbiome (Linear)	none	ETHNICITY_MEXICAN	Mexican American (RIDRETH1=1)	RSV_genus834	Proteobacteria; Hyphomicrobium	Proteobacteria	Hyphomicrobium	1.71503619458097e-05	1.57318757479301e-05	0.283781266503482	0.468069613518204	0.0941854489810977	58	57	57	37	1.09016637434771
Demographics → Microbiome (Linear)	none	ETHNICITY_MEXICAN	Mexican American (RIDRETH1=1)	RSV_genus835	Proteobacteria; unclassified	Proteobacteria	NA	-6.87829859319877e-06	6.12909516345317e-06	0.270111859809764	0.468069613518204	0.0941854489810977	58	57	57	37	-1.1222371997441
Demographics → Microbiome (Linear)	none	ETHNICITY_MEXICAN	Mexican American (RIDRETH1=1)	RSV_genus836	Proteobacteria; Pedomicrobium	Proteobacteria	Pedomicrobium	-1.27041013128045e-05	1.10832783001263e-05	0.260195063810516	0.468069613518204	0.0941854489810977	58	57	57	37	-1.14624039645921
Demographics → Microbiome (Linear)	none	ETHNICITY_MEXICAN	Mexican American (RIDRETH1=1)	RSV_genus837	Proteobacteria; Pelagibacterium	Proteobacteria	Pelagibacterium	-2.08642269723971e-06	2.07789909219095e-06	0.322862197263206	0.468069613518204	0.0941854489810977	58	57	57	37	-1.0041020303059
Demographics → Microbiome (Linear)	none	ETHNICITY_MEXICAN	Mexican American (RIDRETH1=1)	RSV_genus838	Proteobacteria; Rhodomicrobium	Proteobacteria	Rhodomicrobium	-4.63708554584981e-06	4.53881390148898e-06	0.314607938473901	0.468069613518204	0.0941854489810977	58	57	57	37	-1.02165139318195
Demographics → Microbiome (Linear)	none	ETHNICITY_MEXICAN	Mexican American (RIDRETH1=1)	RSV_genus839	Proteobacteria; Rhodoplanes	Proteobacteria	Rhodoplanes	-2.20887514876741e-06	1.62558105565516e-06	0.18370442566454	0.468069613518204	0.0941854489810977	58	57	57	37	-1.35882190622427
Demographics → Microbiome (Linear)	none	ETHNICITY_MEXICAN	Mexican American (RIDRETH1=1)	RSV_genus840	Proteobacteria; Vasilyevaea	Proteobacteria	Vasilyevaea	-3.52332271733913e-09	3.53828277932907e-09	0.326831546643489	0.468069613518204	0.0941854489810977	58	57	57	37	-0.995771942797411
Demographics → Microbiome (Linear)	none	ETHNICITY_MEXICAN	Mexican American (RIDRETH1=1)	RSV_genus841	Proteobacteria; unclassified	Proteobacteria	NA	-4.03427572815448e-06	3.81591514567864e-06	0.298325741842801	0.468069613518204	0.0941854489810977	58	57	57	37	-1.05722364731384
Demographics → Microbiome (Linear)	none	ETHNICITY_MEXICAN	Mexican American (RIDRETH1=1)	RSV_genus842	Proteobacteria; unclassified	Proteobacteria	NA	-1.9865041555718e-08	1.96823712150744e-08	0.320411085652158	0.468069613518204	0.0941854489810977	58	57	57	37	-1.00928091126051
Demographics → Microbiome (Linear)	none	ETHNICITY_MEXICAN	Mexican American (RIDRETH1=1)	RSV_genus843	Proteobacteria; unclassified	Proteobacteria	NA	-1.45353342680472e-06	1.44520257941213e-06	0.322073982657924	0.468069613518204	0.0941854489810977	58	57	57	37	-1.00576448417078
Demographics → Microbiome (Linear)	none	ETHNICITY_MEXICAN	Mexican American (RIDRETH1=1)	RSV_genus844	Proteobacteria; unclassified	Proteobacteria	NA	-5.7050665795399e-07	4.15023827801331e-07	0.178794761930336	0.468069613518204	0.0941854489810977	58	57	57	37	-1.37463591181345
Demographics → Microbiome (Linear)	none	ETHNICITY_MEXICAN	Mexican American (RIDRETH1=1)	RSV_genus845	Proteobacteria; Meganema	Proteobacteria	Meganema	-2.02245092486745e-09	2.0096431466044e-09	0.321785721884008	0.468069613518204	0.0941854489810977	58	57	57	37	-1.00637316047115
Demographics → Microbiome (Linear)	none	ETHNICITY_MEXICAN	Mexican American (RIDRETH1=1)	RSV_genus847	Proteobacteria; Microvirga	Proteobacteria	Microvirga	-3.45632877575063e-06	2.2013793328175e-06	0.12623452711766	0.468069613518204	0.0941854489810977	58	57	57	37	-1.57007414588877
Demographics → Microbiome (Linear)	none	ETHNICITY_MEXICAN	Mexican American (RIDRETH1=1)	RSV_genus848	Proteobacteria; unclassified	Proteobacteria	NA	-1.07932032349446e-06	8.90273705982232e-07	0.2342549300882	0.468069613518204	0.0941854489810977	58	57	57	37	-1.21234662580948
Demographics → Microbiome (Linear)	none	ETHNICITY_MEXICAN	Mexican American (RIDRETH1=1)	RSV_genus849	Proteobacteria; Hansschlegelia	Proteobacteria	Hansschlegelia	-3.08317652116516e-06	2.24231772802729e-06	0.17868435929489	0.468069613518204	0.0941854489810977	58	57	57	37	-1.3749953820673
Demographics → Microbiome (Linear)	none	ETHNICITY_MEXICAN	Mexican American (RIDRETH1=1)	RSV_genus85	Actinobacteria; Quadrisphaera	Actinobacteria	Quadrisphaera	-3.59554369642138e-06	3.4907209876754e-06	0.310719260724146	0.468069613518204	0.0941854489810977	58	57	57	37	-1.03002895651531
Demographics → Microbiome (Linear)	none	ETHNICITY_MEXICAN	Mexican American (RIDRETH1=1)	RSV_genus851	Proteobacteria; Pleomorphomonas	Proteobacteria	Pleomorphomonas	-4.48099153742707e-07	3.75099980502332e-07	0.241018061289744	0.468069613518204	0.0941854489810977	58	57	57	37	-1.1946125754062
Demographics → Microbiome (Linear)	none	ETHNICITY_MEXICAN	Mexican American (RIDRETH1=1)	RSV_genus852	Proteobacteria; unclassified	Proteobacteria	NA	-1.80987646181027e-05	1.00003771034197e-05	0.0797269099050545	0.468069613518204	0.0941854489810977	58	57	57	37	-1.80980821332366
Demographics → Microbiome (Linear)	none	ETHNICITY_MEXICAN	Mexican American (RIDRETH1=1)	RSV_genus853	Proteobacteria; Aliihoeflea	Proteobacteria	Aliihoeflea	-3.57293144036721e-06	3.53955420963833e-06	0.320340814686564	0.468069613518204	0.0941854489810977	58	57	57	37	-1.00942978373887
Demographics → Microbiome (Linear)	none	ETHNICITY_MEXICAN	Mexican American (RIDRETH1=1)	RSV_genus854	Proteobacteria; Aminobacter	Proteobacteria	Aminobacter	-4.53270395938974e-06	4.46568715301902e-06	0.317715827394681	0.468069613518204	0.0941854489810977	58	57	57	37	-1.01500705357862
Demographics → Microbiome (Linear)	none	ETHNICITY_MEXICAN	Mexican American (RIDRETH1=1)	RSV_genus855	Proteobacteria; Aquamicrobium	Proteobacteria	Aquamicrobium	7.85853737942949e-07	7.68576328491559e-07	0.314221943594627	0.468069613518204	0.0941854489810977	58	57	57	37	1.02247975745662
Demographics → Microbiome (Linear)	none	ETHNICITY_MEXICAN	Mexican American (RIDRETH1=1)	RSV_genus856	Proteobacteria; Mesorhizobium	Proteobacteria	Mesorhizobium	-1.41723567424222e-07	1.27515030664128e-07	0.274665921694634	0.468069613518204	0.0941854489810977	58	57	57	37	-1.11142636821787
Demographics → Microbiome (Linear)	none	ETHNICITY_MEXICAN	Mexican American (RIDRETH1=1)	RSV_genus857	Proteobacteria; unclassified	Proteobacteria	NA	-3.03061720864782e-06	1.94690884998918e-06	0.129394355367556	0.468069613518204	0.0941854489810977	58	57	57	37	-1.55663024936409
Demographics → Microbiome (Linear)	none	ETHNICITY_MEXICAN	Mexican American (RIDRETH1=1)	RSV_genus858	Proteobacteria; Nitratireductor	Proteobacteria	Nitratireductor	-5.73139045136833e-09	5.74459284016238e-09	0.325909026180137	0.468069613518204	0.0941854489810977	58	57	57	37	-0.997701771185288
Demographics → Microbiome (Linear)	none	ETHNICITY_MEXICAN	Mexican American (RIDRETH1=1)	RSV_genus859	Proteobacteria; Phyllobacterium	Proteobacteria	Phyllobacterium	-1.85879950165221e-06	1.48450745445434e-06	0.21959652311665	0.468069613518204	0.0941854489810977	58	57	57	37	-1.25213214394767
Demographics → Microbiome (Linear)	none	ETHNICITY_MEXICAN	Mexican American (RIDRETH1=1)	RSV_genus86	Actinobacteria; unclassified	Actinobacteria	NA	-9.97611024912187e-08	9.93535512131437e-08	0.322862197263205	0.468069613518204	0.0941854489810977	58	57	57	37	-1.0041020303059
Demographics → Microbiome (Linear)	none	ETHNICITY_MEXICAN	Mexican American (RIDRETH1=1)	RSV_genus860	Proteobacteria; Pseudahrensia	Proteobacteria	Pseudahrensia	-2.74573314476602e-08	2.76387581621811e-08	0.327950679963341	0.468069613518204	0.0941854489810977	58	57	57	37	-0.993435786316582
Demographics → Microbiome (Linear)	none	ETHNICITY_MEXICAN	Mexican American (RIDRETH1=1)	RSV_genus861	Proteobacteria; Ensifer	Proteobacteria	Ensifer	-3.3368733372628e-08	2.58359205199948e-08	0.205759790197669	0.468069613518204	0.0941854489810977	58	57	57	37	-1.29156355574029
Demographics → Microbiome (Linear)	none	ETHNICITY_MEXICAN	Mexican American (RIDRETH1=1)	RSV_genus862	Proteobacteria; unclassified	Proteobacteria	NA	-1.63885492599852e-07	1.58152658875275e-07	0.307853752115533	0.468069613518204	0.0941854489810977	58	57	57	37	-1.03624873438959
Demographics → Microbiome (Linear)	none	ETHNICITY_MEXICAN	Mexican American (RIDRETH1=1)	RSV_genus864	Proteobacteria; Rhizobium	Proteobacteria	Rhizobium	-5.59553137396205e-06	4.45265734986599e-06	0.21796854502927	0.468069613518204	0.0941854489810977	58	57	57	37	-1.25667234963195
Demographics → Microbiome (Linear)	none	ETHNICITY_MEXICAN	Mexican American (RIDRETH1=1)	RSV_genus865	Proteobacteria; Shinella	Proteobacteria	Shinella	-2.61905451681937e-06	2.07521199350394e-06	0.216046373459105	0.468069613518204	0.0941854489810977	58	57	57	37	-1.26206600820438
Demographics → Microbiome (Linear)	none	ETHNICITY_MEXICAN	Mexican American (RIDRETH1=1)	RSV_genus866	Proteobacteria; Agaricicola	Proteobacteria	Agaricicola	-6.21951938260769e-06	6.11963885647782e-06	0.317099417306336	0.468069613518204	0.0941854489810977	58	57	57	37	-1.01632131053357
Demographics → Microbiome (Linear)	none	ETHNICITY_MEXICAN	Mexican American (RIDRETH1=1)	RSV_genus867	Proteobacteria; Alsobacter	Proteobacteria	Alsobacter	-1.17189759045543e-07	7.78774780831465e-08	0.142183788240387	0.468069613518204	0.0941854489810977	58	57	57	37	-1.50479653334979
Demographics → Microbiome (Linear)	none	ETHNICITY_MEXICAN	Mexican American (RIDRETH1=1)	RSV_genus869	Proteobacteria; Candidatus_Liberibacter	Proteobacteria	Candidatus_Liberibacter	2.66401143850777e-07	2.67301605477926e-07	0.326420531715469	0.468069613518204	0.0941854489810977	58	57	57	37	0.996631289866218
Demographics → Microbiome (Linear)	none	ETHNICITY_MEXICAN	Mexican American (RIDRETH1=1)	RSV_genus87	Actinobacteria; Georgenia	Actinobacteria	Georgenia	-1.05641522063964e-08	1.03608123651346e-08	0.315553156325023	0.468069613518204	0.0941854489810977	58	57	57	37	-1.0196258588705
Demographics → Microbiome (Linear)	none	ETHNICITY_MEXICAN	Mexican American (RIDRETH1=1)	RSV_genus870	Proteobacteria; Phreatobacter	Proteobacteria	Phreatobacter	-3.61967646216226e-07	3.61261122178914e-07	0.323881770485213	0.468069613518204	0.0941854489810977	58	57	57	37	-1.00195571566918
Demographics → Microbiome (Linear)	none	ETHNICITY_MEXICAN	Mexican American (RIDRETH1=1)	RSV_genus871	Proteobacteria; Rhizomicrobium	Proteobacteria	Rhizomicrobium	-4.40750070188511e-06	4.38949486093796e-06	0.322862197263206	0.468069613518204	0.0941854489810977	58	57	57	37	-1.0041020303059
Demographics → Microbiome (Linear)	none	ETHNICITY_MEXICAN	Mexican American (RIDRETH1=1)	RSV_genus872	Proteobacteria; Afifella	Proteobacteria	Afifella	-2.54519456392122e-09	2.50115147931944e-09	0.316496207385424	0.468069613518204	0.0941854489810977	58	57	57	37	-1.01760912322422
Demographics → Microbiome (Linear)	none	ETHNICITY_MEXICAN	Mexican American (RIDRETH1=1)	RSV_genus873	Proteobacteria; Methyloligella	Proteobacteria	Methyloligella	-6.61895739314794e-07	6.59191714922785e-07	0.322862197263207	0.468069613518204	0.0941854489810977	58	57	57	37	-1.0041020303059
Demographics → Microbiome (Linear)	none	ETHNICITY_MEXICAN	Mexican American (RIDRETH1=1)	RSV_genus874	Proteobacteria; unclassified	Proteobacteria	NA	-1.1123516975207e-06	6.41994321539126e-07	0.0927870697383665	0.468069613518204	0.0941854489810977	58	57	57	37	-1.73265036808103
Demographics → Microbiome (Linear)	none	ETHNICITY_MEXICAN	Mexican American (RIDRETH1=1)	RSV_genus875	Proteobacteria; Parvibaculum	Proteobacteria	Parvibaculum	-3.551483965269e-09	3.57890697175403e-09	0.3284776624184	0.468069613518204	0.0941854489810977	58	57	57	37	-0.992337602876671
Demographics → Microbiome (Linear)	none	ETHNICITY_MEXICAN	Mexican American (RIDRETH1=1)	RSV_genus877	Proteobacteria; Labrys	Proteobacteria	Labrys	-7.24936766533861e-07	7.13934550985472e-07	0.317526432792625	0.468069613518204	0.0941854489810977	58	57	57	37	-1.01541067809816
Demographics → Microbiome (Linear)	none	ETHNICITY_MEXICAN	Mexican American (RIDRETH1=1)	RSV_genus878	Proteobacteria; unclassified	Proteobacteria	NA	-4.94470005524962e-07	3.99211686350063e-07	0.224497066988723	0.468069613518204	0.0941854489810977	58	57	57	37	-1.23861605867762
Demographics → Microbiome (Linear)	none	ETHNICITY_MEXICAN	Mexican American (RIDRETH1=1)	RSV_genus879	Proteobacteria; Pseudolabrys	Proteobacteria	Pseudolabrys	-7.96883766034666e-06	7.03663388841242e-06	0.265847913587155	0.468069613518204	0.0941854489810977	58	57	57	37	-1.13247865196871
Demographics → Microbiome (Linear)	none	ETHNICITY_MEXICAN	Mexican American (RIDRETH1=1)	RSV_genus88	Actinobacteria; Brevibacterium	Actinobacteria	Brevibacterium	-3.68926315652177e-06	2.11481021849691e-06	0.0906732146956929	0.468069613518204	0.0941854489810977	58	57	57	37	-1.74448899681594
Demographics → Microbiome (Linear)	none	ETHNICITY_MEXICAN	Mexican American (RIDRETH1=1)	RSV_genus880	Proteobacteria; Pseudoxanthobacter	Proteobacteria	Pseudoxanthobacter	3.74470202803098e-06	3.77876412955657e-06	0.329127082694279	0.468069613518204	0.0941854489810977	58	57	57	37	0.990985914876462
Demographics → Microbiome (Linear)	none	ETHNICITY_MEXICAN	Mexican American (RIDRETH1=1)	RSV_genus881	Proteobacteria; Starkeya	Proteobacteria	Starkeya	-8.74651490231166e-08	8.81405166644553e-08	0.328477662418401	0.468069613518204	0.0941854489810977	58	57	57	37	-0.992337602876669
Demographics → Microbiome (Linear)	none	ETHNICITY_MEXICAN	Mexican American (RIDRETH1=1)	RSV_genus882	Proteobacteria; Variibacter	Proteobacteria	Variibacter	-1.46044220190761e-05	1.41074513592101e-05	0.308322969780253	0.468069613518204	0.0941854489810977	58	57	57	37	-1.0352275295666
Demographics → Microbiome (Linear)	none	ETHNICITY_MEXICAN	Mexican American (RIDRETH1=1)	RSV_genus883	Proteobacteria; Xanthobacter	Proteobacteria	Xanthobacter	-2.22988042871295e-08	2.00144176194771e-08	0.273518917641485	0.468069613518204	0.0941854489810977	58	57	57	37	-1.11413705415187
Demographics → Microbiome (Linear)	none	ETHNICITY_MEXICAN	Mexican American (RIDRETH1=1)	RSV_genus884	Proteobacteria; Amaricoccus	Proteobacteria	Amaricoccus	-5.55487705348976e-07	5.53218386760702e-07	0.322862197263205	0.468069613518204	0.0941854489810977	58	57	57	37	-1.0041020303059
Demographics → Microbiome (Linear)	none	ETHNICITY_MEXICAN	Mexican American (RIDRETH1=1)	RSV_genus885	Proteobacteria; Defluviimonas	Proteobacteria	Defluviimonas	-1.52808852013174e-08	1.53286672179572e-08	0.326300288407036	0.468069613518204	0.0941854489810977	58	57	57	37	-0.996882832932546
Demographics → Microbiome (Linear)	none	ETHNICITY_MEXICAN	Mexican American (RIDRETH1=1)	RSV_genus886	Proteobacteria; Falsirhodobacter	Proteobacteria	Falsirhodobacter	-2.55504337473272e-07	2.54460532656659e-07	0.322862197263205	0.468069613518204	0.0941854489810977	58	57	57	37	-1.0041020303059
Demographics → Microbiome (Linear)	none	ETHNICITY_MEXICAN	Mexican American (RIDRETH1=1)	RSV_genus887	Proteobacteria; Gemmobacter	Proteobacteria	Gemmobacter	-2.00417536773805e-07	1.04345078407117e-07	0.0637155482456473	0.468069613518204	0.0941854489810977	58	57	57	37	-1.92071863698111
Demographics → Microbiome (Linear)	none	ETHNICITY_MEXICAN	Mexican American (RIDRETH1=1)	RSV_genus888	Proteobacteria; Haematobacter	Proteobacteria	Haematobacter	-6.74099602733147e-08	5.95635068089799e-08	0.266156893054293	0.468069613518204	0.0941854489810977	58	57	57	37	-1.13173256385824
Demographics → Microbiome (Linear)	none	ETHNICITY_MEXICAN	Mexican American (RIDRETH1=1)	RSV_genus889	Proteobacteria; Maribius	Proteobacteria	Maribius	-2.23922709504209e-07	2.23007924240519e-07	0.322862197263206	0.468069613518204	0.0941854489810977	58	57	57	37	-1.0041020303059
Demographics → Microbiome (Linear)	none	ETHNICITY_MEXICAN	Mexican American (RIDRETH1=1)	RSV_genus89	Actinobacteria; Cellulomonas	Actinobacteria	Cellulomonas	-1.00232697202964e-06	8.72313408510355e-07	0.259053973998628	0.468069613518204	0.0941854489810977	58	57	57	37	-1.14904455468742
Demographics → Microbiome (Linear)	none	ETHNICITY_MEXICAN	Mexican American (RIDRETH1=1)	RSV_genus890	Proteobacteria; Marivita	Proteobacteria	Marivita	-1.63123876296685e-09	1.64383447552333e-09	0.3284776624184	0.468069613518204	0.0941854489810977	58	57	57	37	-0.99233760287667
Demographics → Microbiome (Linear)	none	ETHNICITY_MEXICAN	Mexican American (RIDRETH1=1)	RSV_genus891	Proteobacteria; unclassified	Proteobacteria	NA	-4.12566802099686e-05	3.98424790597969e-05	0.308200114223138	0.468069613518204	0.0941854489810977	58	57	57	37	-1.03549480814307
Demographics → Microbiome (Linear)	none	ETHNICITY_MEXICAN	Mexican American (RIDRETH1=1)	RSV_genus892	Proteobacteria; Nesiotobacter	Proteobacteria	Nesiotobacter	-1.68193672073862e-08	1.69492390076006e-08	0.3284776624184	0.468069613518204	0.0941854489810977	58	57	57	37	-0.992337602876672
Demographics → Microbiome (Linear)	none	ETHNICITY_MEXICAN	Mexican American (RIDRETH1=1)	RSV_genus893	Proteobacteria; Paenirhodobacter	Proteobacteria	Paenirhodobacter	-6.64441156460882e-07	4.75576855946429e-07	0.171989031445958	0.468069613518204	0.0941854489810977	58	57	57	37	-1.39712676963348
Demographics → Microbiome (Linear)	none	ETHNICITY_MEXICAN	Mexican American (RIDRETH1=1)	RSV_genus894	Proteobacteria; Palleronia	Proteobacteria	Palleronia	-6.54838632206392e-08	6.52163438019237e-08	0.322862197263204	0.468069613518204	0.0941854489810977	58	57	57	37	-1.0041020303059
Demographics → Microbiome (Linear)	none	ETHNICITY_MEXICAN	Mexican American (RIDRETH1=1)	RSV_genus895	Proteobacteria; Paracocccus	Proteobacteria	Paracocccus	0.000380563164724994	0.000265802701928001	0.161910835586291	0.468069613518204	0.0941854489810977	58	57	57	37	1.43175055018094
Demographics → Microbiome (Linear)	none	ETHNICITY_MEXICAN	Mexican American (RIDRETH1=1)	RSV_genus897	Proteobacteria; Rhodobacter	Proteobacteria	Rhodobacter	-1.08701610867027e-06	8.77727053252997e-07	0.224559846651239	0.468069613518204	0.0941854489810977	58	57	57	37	-1.23844434854961
Demographics → Microbiome (Linear)	none	ETHNICITY_MEXICAN	Mexican American (RIDRETH1=1)	RSV_genus90	Actinobacteria; unclassified	Actinobacteria	NA	-3.68892491077687e-08	2.85492245490913e-08	0.205566689326981	0.468069613518204	0.0941854489810977	58	57	57	37	-1.29212788404591
Demographics → Microbiome (Linear)	none	ETHNICITY_MEXICAN	Mexican American (RIDRETH1=1)	RSV_genus900	Proteobacteria; Tabrizicola	Proteobacteria	Tabrizicola	-2.28228285503457e-07	1.04247091940706e-07	0.0359830570975065	0.468069613518204	0.0941854489810977	58	57	57	37	-2.18930121938815
Demographics → Microbiome (Linear)	none	ETHNICITY_MEXICAN	Mexican American (RIDRETH1=1)	RSV_genus902	Proteobacteria; Acetobacter	Proteobacteria	Acetobacter	-1.20713554350851e-07	7.66027704593991e-08	0.124899218521912	0.468069613518204	0.0941854489810977	58	57	57	37	-1.57583797070148
Demographics → Microbiome (Linear)	none	ETHNICITY_MEXICAN	Mexican American (RIDRETH1=1)	RSV_genus903	Proteobacteria; Acidicaldus	Proteobacteria	Acidicaldus	-8.68486007481422e-07	6.52124326657535e-07	0.192341444282108	0.468069613518204	0.0941854489810977	58	57	57	37	-1.3317798032974
Demographics → Microbiome (Linear)	none	ETHNICITY_MEXICAN	Mexican American (RIDRETH1=1)	RSV_genus904	Proteobacteria; Acidiphilium	Proteobacteria	Acidiphilium	-2.52450816914114e-07	2.39454379906624e-07	0.299652496574223	0.468069613518204	0.0941854489810977	58	57	57	37	-1.05427521105506
Demographics → Microbiome (Linear)	none	ETHNICITY_MEXICAN	Mexican American (RIDRETH1=1)	RSV_genus905	Proteobacteria; Acidisoma	Proteobacteria	Acidisoma	-5.163586933569e-10	5.21193084204692e-10	0.329252839739658	0.468069613518204	0.0941854489810977	58	57	57	37	-0.990724376446457
Demographics → Microbiome (Linear)	none	ETHNICITY_MEXICAN	Mexican American (RIDRETH1=1)	RSV_genus907	Proteobacteria; Asaia	Proteobacteria	Asaia	-5.05721364145202e-08	4.60971797639381e-08	0.280795217263159	0.468069613518204	0.0941854489810977	58	57	57	37	-1.09707658198393
Demographics → Microbiome (Linear)	none	ETHNICITY_MEXICAN	Mexican American (RIDRETH1=1)	RSV_genus908	Proteobacteria; Belnapia	Proteobacteria	Belnapia	-1.4798984354948e-08	1.13528288255075e-08	0.201687753543674	0.468069613518204	0.0941854489810977	58	57	57	37	-1.3035503822358
Demographics → Microbiome (Linear)	none	ETHNICITY_MEXICAN	Mexican American (RIDRETH1=1)	RSV_genus909	Proteobacteria; Craurococcus	Proteobacteria	Craurococcus	-1.55561450559417e-08	7.79677344740993e-09	0.054594470175454	0.468069613518204	0.0941854489810977	58	57	57	37	-1.99520290808366
Demographics → Microbiome (Linear)	none	ETHNICITY_MEXICAN	Mexican American (RIDRETH1=1)	RSV_genus910	Proteobacteria; Gluconacetobacter	Proteobacteria	Gluconacetobacter	-1.08636607857219e-08	1.08886854764382e-08	0.325909026180137	0.468069613518204	0.0941854489810977	58	57	57	37	-0.997701771185286
Demographics → Microbiome (Linear)	none	ETHNICITY_MEXICAN	Mexican American (RIDRETH1=1)	RSV_genus911	Proteobacteria; Gluconobacter	Proteobacteria	Gluconobacter	-3.31916323636955e-09	3.32954197496362e-09	0.326300288407036	0.468069613518204	0.0941854489810977	58	57	57	37	-0.996882832932544
Demographics → Microbiome (Linear)	none	ETHNICITY_MEXICAN	Mexican American (RIDRETH1=1)	RSV_genus912	Proteobacteria; unclassified	Proteobacteria	NA	-5.37406346107516e-06	4.07100055577409e-06	0.196172437753044	0.468069613518204	0.0941854489810977	58	57	57	37	-1.32008418752311
Demographics → Microbiome (Linear)	none	ETHNICITY_MEXICAN	Mexican American (RIDRETH1=1)	RSV_genus913	Proteobacteria; Paracraurococcus	Proteobacteria	Paracraurococcus	-1.7590781389791e-07	1.75189182561776e-07	0.322862197263205	0.468069613518204	0.0941854489810977	58	57	57	37	-1.0041020303059
Demographics → Microbiome (Linear)	none	ETHNICITY_MEXICAN	Mexican American (RIDRETH1=1)	RSV_genus915	Proteobacteria; Roseomonas	Proteobacteria	Roseomonas	-1.60557673015439e-06	9.04358281366359e-07	0.0853482794923914	0.468069613518204	0.0941854489810977	58	57	57	37	-1.77537682048822
Demographics → Microbiome (Linear)	none	ETHNICITY_MEXICAN	Mexican American (RIDRETH1=1)	RSV_genus916	Proteobacteria; Saccharibacter	Proteobacteria	Saccharibacter	-1.29662690112383e-08	1.277384474604e-08	0.317689135706977	0.468069613518204	0.0941854489810977	58	57	57	37	-1.01506392703403
Demographics → Microbiome (Linear)	none	ETHNICITY_MEXICAN	Mexican American (RIDRETH1=1)	RSV_genus917	Proteobacteria; Stella	Proteobacteria	Stella	-1.15559843242907e-07	1.15087749805368e-07	0.322862197263205	0.468069613518204	0.0941854489810977	58	57	57	37	-1.0041020303059
Demographics → Microbiome (Linear)	none	ETHNICITY_MEXICAN	Mexican American (RIDRETH1=1)	RSV_genus918	Proteobacteria; unclassified	Proteobacteria	NA	-2.89259312512016e-07	2.20814788394251e-07	0.199534576172956	0.468069613518204	0.0941854489810977	58	57	57	37	-1.30996349753333
Demographics → Microbiome (Linear)	none	ETHNICITY_MEXICAN	Mexican American (RIDRETH1=1)	RSV_genus919	Proteobacteria; unclassified	Proteobacteria	NA	-1.31262430452528e-06	1.29520948788603e-06	0.318449264581691	0.468069613518204	0.0941854489810977	58	57	57	37	-1.01344555981262
Demographics → Microbiome (Linear)	none	ETHNICITY_MEXICAN	Mexican American (RIDRETH1=1)	RSV_genus92	Actinobacteria; Demequina	Actinobacteria	Demequina	-1.69522670696476e-06	1.68830124409599e-06	0.322862197263205	0.468069613518204	0.0941854489810977	58	57	57	37	-1.0041020303059
Demographics → Microbiome (Linear)	none	ETHNICITY_MEXICAN	Mexican American (RIDRETH1=1)	RSV_genus921	Proteobacteria; unclassified	Proteobacteria	NA	2.56202599313831e-08	2.51084623083822e-08	0.315199387127804	0.468069613518204	0.0941854489810977	58	57	57	37	1.02038347138566
Demographics → Microbiome (Linear)	none	ETHNICITY_MEXICAN	Mexican American (RIDRETH1=1)	RSV_genus922	Proteobacteria; unclassified	Proteobacteria	NA	-1.98856360632452e-09	1.97503329622052e-09	0.32155970131618	0.468069613518204	0.0941854489810977	58	57	57	37	-1.00685067443161
Demographics → Microbiome (Linear)	none	ETHNICITY_MEXICAN	Mexican American (RIDRETH1=1)	RSV_genus923	Proteobacteria; unclassified	Proteobacteria	NA	-9.22643708283549e-08	8.09695022007112e-08	0.26295472274371	0.468069613518204	0.0941854489810977	58	57	57	37	-1.13949534479841
Demographics → Microbiome (Linear)	none	ETHNICITY_MEXICAN	Mexican American (RIDRETH1=1)	RSV_genus924	Proteobacteria; unclassified	Proteobacteria	NA	-5.0056677808218e-07	2.77162035602334e-07	0.0803257548416063	0.468069613518204	0.0941854489810977	58	57	57	37	-1.80604380753064
Demographics → Microbiome (Linear)	none	ETHNICITY_MEXICAN	Mexican American (RIDRETH1=1)	RSV_genus925	Proteobacteria; AEGEAN-169_marine_group	Proteobacteria	AEGEAN-169_marine_group	-1.26544510842776e-07	1.29636042343715e-07	0.336311183786994	0.468069613518204	0.0941854489810977	58	57	57	37	-0.976152222444873
Demographics → Microbiome (Linear)	none	ETHNICITY_MEXICAN	Mexican American (RIDRETH1=1)	RSV_genus927	Proteobacteria; Defluviicoccus	Proteobacteria	Defluviicoccus	-2.89742105269858e-08	2.55772412161545e-08	0.265709870050177	0.468069613518204	0.0941854489810977	58	57	57	37	-1.13281218572884
Demographics → Microbiome (Linear)	none	ETHNICITY_MEXICAN	Mexican American (RIDRETH1=1)	RSV_genus928	Proteobacteria; Dongia	Proteobacteria	Dongia	-2.24240216024868e-06	2.23324133660553e-06	0.322862197263205	0.468069613518204	0.0941854489810977	58	57	57	37	-1.0041020303059
Demographics → Microbiome (Linear)	none	ETHNICITY_MEXICAN	Mexican American (RIDRETH1=1)	RSV_genus929	Proteobacteria; Magnetospirillum	Proteobacteria	Magnetospirillum	-1.68308574375728e-09	1.66367197311908e-09	0.319285021963549	0.468069613518204	0.0941854489810977	58	57	57	37	-1.01166922984331
Demographics → Microbiome (Linear)	none	ETHNICITY_MEXICAN	Mexican American (RIDRETH1=1)	RSV_genus93	Actinobacteria; unclassified	Actinobacteria	NA	-4.85199330888359e-09	4.87259491892586e-09	0.32683154664349	0.468069613518204	0.0941854489810977	58	57	57	37	-0.99577194279741
Demographics → Microbiome (Linear)	none	ETHNICITY_MEXICAN	Mexican American (RIDRETH1=1)	RSV_genus930	Proteobacteria; Marispirillum	Proteobacteria	Marispirillum	-1.28708137623722e-08	1.29370288433116e-08	0.327257690750764	0.468069613518204	0.0941854489810977	58	57	57	37	-0.994881739714634
Demographics → Microbiome (Linear)	none	ETHNICITY_MEXICAN	Mexican American (RIDRETH1=1)	RSV_genus932	Proteobacteria; Skermanella	Proteobacteria	Skermanella	-9.21265123541174e-07	9.06888594300084e-07	0.317319163314479	0.468069613518204	0.0941854489810977	58	57	57	37	-1.01585258578777
Demographics → Microbiome (Linear)	none	ETHNICITY_MEXICAN	Mexican American (RIDRETH1=1)	RSV_genus933	Proteobacteria; Telmatospirillum	Proteobacteria	Telmatospirillum	-1.07015570490868e-09	1.06578382734936e-09	0.322862197263205	0.468069613518204	0.0941854489810977	58	57	57	37	-1.0041020303059
Demographics → Microbiome (Linear)	none	ETHNICITY_MEXICAN	Mexican American (RIDRETH1=1)	RSV_genus936	Proteobacteria; Geminicoccus	Proteobacteria	Geminicoccus	-3.91076097189737e-08	3.92785900913551e-08	0.32689134268155	0.468069613518204	0.0941854489810977	58	57	57	37	-0.995646982949648
Demographics → Microbiome (Linear)	none	ETHNICITY_MEXICAN	Mexican American (RIDRETH1=1)	RSV_genus937	Proteobacteria; unclassified	Proteobacteria	NA	-1.90369663172992e-07	1.89591951243238e-07	0.322862197263205	0.468069613518204	0.0941854489810977	58	57	57	37	-1.0041020303059
Demographics → Microbiome (Linear)	none	ETHNICITY_MEXICAN	Mexican American (RIDRETH1=1)	RSV_genus938	Proteobacteria; Reyranella	Proteobacteria	Reyranella	-2.25279064741812e-06	1.55775880914617e-06	0.157852635551866	0.468069613518204	0.0941854489810977	58	57	57	37	-1.44617423069038
Demographics → Microbiome (Linear)	none	ETHNICITY_MEXICAN	Mexican American (RIDRETH1=1)	RSV_genus94	Actinobacteria; Brachybacterium	Actinobacteria	Brachybacterium	-4.20825466543059e-05	3.13449298697092e-05	0.188860561851481	0.468069613518204	0.0941854489810977	58	57	57	37	-1.34256311401013
Demographics → Microbiome (Linear)	none	ETHNICITY_MEXICAN	Mexican American (RIDRETH1=1)	RSV_genus942	Proteobacteria; unclassified	Proteobacteria	NA	-8.21166540051709e-08	7.15169847162932e-08	0.259392418392726	0.468069613518204	0.0941854489810977	58	57	57	37	-1.1482119154062
Demographics → Microbiome (Linear)	none	ETHNICITY_MEXICAN	Mexican American (RIDRETH1=1)	RSV_genus943	Proteobacteria; unclassified	Proteobacteria	NA	-0.000326795808603829	0.000228547479690484	0.162442695826382	0.468069613518204	0.0941854489810977	58	57	57	37	-1.42988148041011
Demographics → Microbiome (Linear)	none	ETHNICITY_MEXICAN	Mexican American (RIDRETH1=1)	RSV_genus944	Proteobacteria; unclassified	Proteobacteria	NA	5.84265409274868e-07	4.31111743924146e-07	0.184826830922732	0.468069613518204	0.0941854489810977	58	57	57	37	1.35525282599972
Demographics → Microbiome (Linear)	none	ETHNICITY_MEXICAN	Mexican American (RIDRETH1=1)	RSV_genus945	Proteobacteria; unclassified	Proteobacteria	NA	1.06637580673115e-06	9.77246152707537e-07	0.283331057355377	0.468069613518204	0.0941854489810977	58	57	57	37	1.09120491677217
Demographics → Microbiome (Linear)	none	ETHNICITY_MEXICAN	Mexican American (RIDRETH1=1)	RSV_genus946	Proteobacteria; Rickettsia	Proteobacteria	Rickettsia	-5.38315601761215e-08	5.30429179451773e-08	0.317781092983195	0.468069613518204	0.0941854489810977	58	57	57	37	-1.01486800239307
Demographics → Microbiome (Linear)	none	ETHNICITY_MEXICAN	Mexican American (RIDRETH1=1)	RSV_genus947	Proteobacteria; Candidatus_Captivus	Proteobacteria	Candidatus_Captivus	4.42004932641205e-07	3.42458675450371e-07	0.206062031292324	0.468069613518204	0.0941854489810977	58	57	57	37	1.29068107870218
Demographics → Microbiome (Linear)	none	ETHNICITY_MEXICAN	Mexican American (RIDRETH1=1)	RSV_genus948	Proteobacteria; Candidatus_Hepatincola	Proteobacteria	Candidatus_Hepatincola	1.02978315595232e-06	9.76621115926776e-07	0.299580640770509	0.468069613518204	0.0941854489810977	58	57	57	37	1.0544346616703
Demographics → Microbiome (Linear)	none	ETHNICITY_MEXICAN	Mexican American (RIDRETH1=1)	RSV_genus949	Proteobacteria; Candidatus_Odyssella	Proteobacteria	Candidatus_Odyssella	-3.41357349796012e-07	3.01711094842045e-07	0.266292755346771	0.468069613518204	0.0941854489810977	58	57	57	37	-1.13140469684989
Demographics → Microbiome (Linear)	none	ETHNICITY_MEXICAN	Mexican American (RIDRETH1=1)	RSV_genus95	Actinobacteria; Dermabacter	Actinobacteria	Dermabacter	1.62414968941418e-05	1.63963715368781e-05	0.329334619542607	0.468069613518204	0.0941854489810977	58	57	57	37	0.990554334391121
Demographics → Microbiome (Linear)	none	ETHNICITY_MEXICAN	Mexican American (RIDRETH1=1)	RSV_genus950	Proteobacteria; unclassified	Proteobacteria	NA	-3.28730961712407e-09	2.33874021769091e-09	0.169481278386191	0.468069613518204	0.0941854489810977	58	57	57	37	-1.40558989504602
Demographics → Microbiome (Linear)	none	ETHNICITY_MEXICAN	Mexican American (RIDRETH1=1)	RSV_genus952	Proteobacteria; unclassified	Proteobacteria	NA	-1.4821099941583e-07	1.47473391633554e-07	0.322435507710287	0.468069613518204	0.0941854489810977	58	57	57	37	-1.0050016330004
Demographics → Microbiome (Linear)	none	ETHNICITY_MEXICAN	Mexican American (RIDRETH1=1)	RSV_genus953	Proteobacteria; unclassified	Proteobacteria	NA	-4.2187582102702e-06	4.0446391564644e-06	0.304741670995338	0.468069613518204	0.0941854489810977	58	57	57	37	-1.04304934187454
Demographics → Microbiome (Linear)	none	ETHNICITY_MEXICAN	Mexican American (RIDRETH1=1)	RSV_genus954	Proteobacteria; unclassified	Proteobacteria	NA	-2.74965664812618e-08	2.74235624718462e-08	0.323545975811321	0.468069613518204	0.0941854489810977	58	57	57	37	-1.00266209065619
Demographics → Microbiome (Linear)	none	ETHNICITY_MEXICAN	Mexican American (RIDRETH1=1)	RSV_genus955	Proteobacteria; unclassified	Proteobacteria	NA	2.36551475175365e-08	2.19616317690339e-08	0.289483430886636	0.468069613518204	0.0941854489810977	58	57	57	37	1.0771124735317
Demographics → Microbiome (Linear)	none	ETHNICITY_MEXICAN	Mexican American (RIDRETH1=1)	RSV_genus956	Proteobacteria; unclassified	Proteobacteria	NA	-3.24963748533934e-06	2.74651000455398e-06	0.245450647368646	0.468069613518204	0.0941854489810977	58	57	57	37	-1.1831879293908
Demographics → Microbiome (Linear)	none	ETHNICITY_MEXICAN	Mexican American (RIDRETH1=1)	RSV_genus957	Proteobacteria; Altererythrobacter	Proteobacteria	Altererythrobacter	-6.02140583592585e-06	4.35628535009342e-06	0.176472471454508	0.468069613518204	0.0941854489810977	58	57	57	37	-1.38223402555499
Demographics → Microbiome (Linear)	none	ETHNICITY_MEXICAN	Mexican American (RIDRETH1=1)	RSV_genus958	Proteobacteria; Erythrobacter	Proteobacteria	Erythrobacter	-1.49134979315435e-05	1.08353260564107e-05	0.178260399617106	0.468069613518204	0.0941854489810977	58	57	57	37	-1.37637740238744
Demographics → Microbiome (Linear)	none	ETHNICITY_MEXICAN	Mexican American (RIDRETH1=1)	RSV_genus959	Proteobacteria; unclassified	Proteobacteria	NA	-4.36194216613302e-05	2.92342265972849e-05	0.145475535778648	0.468069613518204	0.0941854489810977	58	57	57	37	-1.49206689344678
Demographics → Microbiome (Linear)	none	ETHNICITY_MEXICAN	Mexican American (RIDRETH1=1)	RSV_genus96	Actinobacteria; Dermacoccus	Actinobacteria	Dermacoccus	-3.3685646664194e-06	3.09871793390368e-06	0.285120749036885	0.468069613518204	0.0941854489810977	58	57	57	37	-1.08708334810448
Demographics → Microbiome (Linear)	none	ETHNICITY_MEXICAN	Mexican American (RIDRETH1=1)	RSV_genus960	Proteobacteria; Porphyrobacter	Proteobacteria	Porphyrobacter	9.78508055548046e-06	9.60904335564299e-06	0.316163594686432	0.468069613518204	0.0941854489810977	58	57	57	37	1.0183199506259
Demographics → Microbiome (Linear)	none	ETHNICITY_MEXICAN	Mexican American (RIDRETH1=1)	RSV_genus961	Proteobacteria; unclassified	Proteobacteria	NA	-2.48398788300219e-05	2.39195728667355e-05	0.306832548340565	0.468069613518204	0.0941854489810977	58	57	57	37	-1.03847501660727
Demographics → Microbiome (Linear)	none	ETHNICITY_MEXICAN	Mexican American (RIDRETH1=1)	RSV_genus962	Proteobacteria; unclassified	Proteobacteria	NA	-5.52717663205291e-06	5.48213140846841e-06	0.320913706534316	0.468069613518204	0.0941854489810977	58	57	57	37	-1.00821673546806
Demographics → Microbiome (Linear)	none	ETHNICITY_MEXICAN	Mexican American (RIDRETH1=1)	RSV_genus963	Proteobacteria; unclassified	Proteobacteria	NA	-3.7473293608124e-05	3.36078570137569e-05	0.273147795278351	0.468069613518204	0.0941854489810977	58	57	57	37	-1.11501586051098
Demographics → Microbiome (Linear)	none	ETHNICITY_MEXICAN	Mexican American (RIDRETH1=1)	RSV_genus966	Proteobacteria; Novosphingobium	Proteobacteria	Novosphingobium	-2.37911753943915e-05	1.90982060603446e-05	0.221908266667268	0.468069613518204	0.0941854489810977	58	57	57	37	-1.24572828040595
Demographics → Microbiome (Linear)	none	ETHNICITY_MEXICAN	Mexican American (RIDRETH1=1)	RSV_genus967	Proteobacteria; Polymorphobacter	Proteobacteria	Polymorphobacter	-8.25788142700272e-09	8.16262982346682e-09	0.319285021963549	0.468069613518204	0.0941854489810977	58	57	57	37	-1.01166922984331
Demographics → Microbiome (Linear)	none	ETHNICITY_MEXICAN	Mexican American (RIDRETH1=1)	RSV_genus968	Proteobacteria; Sandaracinobacter	Proteobacteria	Sandaracinobacter	-1.60319590958886e-07	1.44857542187304e-07	0.276657159549975	0.468069613518204	0.0941854489810977	58	57	57	37	-1.10673968740674
Demographics → Microbiome (Linear)	none	ETHNICITY_MEXICAN	Mexican American (RIDRETH1=1)	RSV_genus97	Actinobacteria; Kytococcus	Actinobacteria	Kytococcus	-1.29522412131837e-07	7.59488640522649e-08	0.09781250469283	0.468069613518204	0.0941854489810977	58	57	57	37	-1.70538972173046
Demographics → Microbiome (Linear)	none	ETHNICITY_MEXICAN	Mexican American (RIDRETH1=1)	RSV_genus970	Proteobacteria; Sphingomicrobium	Proteobacteria	Sphingomicrobium	-6.85866412318306e-06	6.83064461197592e-06	0.322862197263206	0.468069613518204	0.0941854489810977	58	57	57	37	-1.0041020303059
Demographics → Microbiome (Linear)	none	ETHNICITY_MEXICAN	Mexican American (RIDRETH1=1)	RSV_genus971	Proteobacteria; Sphingomonas	Proteobacteria	Sphingomonas	5.47849987545781e-05	4.8170326909476e-05	0.263849899301787	0.468069613518204	0.0941854489810977	58	57	57	37	1.13731839224452
Demographics → Microbiome (Linear)	none	ETHNICITY_MEXICAN	Mexican American (RIDRETH1=1)	RSV_genus972	Proteobacteria; Sphingopyxis	Proteobacteria	Sphingopyxis	-1.04179179271072e-05	1.02209920399609e-05	0.315720911646058	0.468069613518204	0.0941854489810977	58	57	57	37	-1.01926680760306
Demographics → Microbiome (Linear)	none	ETHNICITY_MEXICAN	Mexican American (RIDRETH1=1)	RSV_genus973	Proteobacteria; Sphingorhabdus	Proteobacteria	Sphingorhabdus	-5.57856621635413e-08	5.59144028084221e-08	0.325911046617473	0.468069613518204	0.0941854489810977	58	57	57	37	-0.997697540554589
Demographics → Microbiome (Linear)	none	ETHNICITY_MEXICAN	Mexican American (RIDRETH1=1)	RSV_genus975	Proteobacteria; unclassified	Proteobacteria	NA	-9.87889062110488e-08	8.18332106114076e-08	0.236203685280127	0.468069613518204	0.0941854489810977	58	57	57	37	-1.20719822029416
Demographics → Microbiome (Linear)	none	ETHNICITY_MEXICAN	Mexican American (RIDRETH1=1)	RSV_genus976	Proteobacteria; Achromobacter	Proteobacteria	Achromobacter	-2.98393020740867e-08	2.25494851097303e-08	0.195119570980467	0.468069613518204	0.0941854489810977	58	57	57	37	-1.32328086113198
Demographics → Microbiome (Linear)	none	ETHNICITY_MEXICAN	Mexican American (RIDRETH1=1)	RSV_genus977	Proteobacteria; Advenella	Proteobacteria	Advenella	-1.84496866112648e-08	1.8530349538756e-08	0.32689134268155	0.468069613518204	0.0941854489810977	58	57	57	37	-0.995646982949647
Demographics → Microbiome (Linear)	none	ETHNICITY_MEXICAN	Mexican American (RIDRETH1=1)	RSV_genus979	Proteobacteria; Bordetella	Proteobacteria	Bordetella	1.03458802742763e-05	1.05763829235568e-05	0.335310305757871	0.468069613518204	0.0941854489810977	58	57	57	37	0.978205909246433
Demographics → Microbiome (Linear)	none	ETHNICITY_MEXICAN	Mexican American (RIDRETH1=1)	RSV_genus98	Actinobacteria; Mobilicoccus	Actinobacteria	Mobilicoccus	-4.76150179890069e-08	4.69083933739384e-08	0.317689135706976	0.468069613518204	0.0941854489810977	58	57	57	37	-1.01506392703403
Demographics → Microbiome (Linear)	none	ETHNICITY_MEXICAN	Mexican American (RIDRETH1=1)	RSV_genus982	Proteobacteria; Kerstersia	Proteobacteria	Kerstersia	-1.21235827893224e-07	1.18288951431707e-07	0.313090227545973	0.468069613518204	0.0941854489810977	58	57	57	37	-1.0249125250148
Demographics → Microbiome (Linear)	none	ETHNICITY_MEXICAN	Mexican American (RIDRETH1=1)	RSV_genus983	Proteobacteria; MWH-UniP1_aquatic_group	Proteobacteria	MWH-UniP1_aquatic_group	-1.86663970543967e-08	1.70374030342453e-08	0.281425871213178	0.468069613518204	0.0941854489810977	58	57	57	37	-1.09561281240322
Demographics → Microbiome (Linear)	none	ETHNICITY_MEXICAN	Mexican American (RIDRETH1=1)	RSV_genus984	Proteobacteria; unclassified	Proteobacteria	NA	-8.36363779085202e-07	3.73387610876441e-07	0.03216981450565	0.468069613518204	0.0941854489810977	58	57	57	37	-2.23993446681863
Demographics → Microbiome (Linear)	none	ETHNICITY_MEXICAN	Mexican American (RIDRETH1=1)	RSV_genus985	Proteobacteria; Oligella	Proteobacteria	Oligella	-1.45560667006763e-08	1.3031366739908e-08	0.272310243218537	0.468069613518204	0.0941854489810977	58	57	57	37	-1.11700230614329
Demographics → Microbiome (Linear)	none	ETHNICITY_MEXICAN	Mexican American (RIDRETH1=1)	RSV_genus986	Proteobacteria; Parapusillimonas	Proteobacteria	Parapusillimonas	-2.84856008838335e-06	2.90223251090312e-06	0.333705952054391	0.468069613518204	0.0941854489810977	58	57	57	37	-0.9815065049688
Demographics → Microbiome (Linear)	none	ETHNICITY_MEXICAN	Mexican American (RIDRETH1=1)	RSV_genus988	Proteobacteria; Pelistega	Proteobacteria	Pelistega	-4.85389007587683e-09	4.81140082293333e-09	0.320623539797301	0.468069613518204	0.0941854489810977	58	57	57	37	-1.00883095266995
Demographics → Microbiome (Linear)	none	ETHNICITY_MEXICAN	Mexican American (RIDRETH1=1)	RSV_genus989	Proteobacteria; Pusillimonas	Proteobacteria	Pusillimonas	-2.23328185418288e-06	2.24304587110451e-06	0.326891342681549	0.468069613518204	0.0941854489810977	58	57	57	37	-0.995646982949649
Demographics → Microbiome (Linear)	none	ETHNICITY_MEXICAN	Mexican American (RIDRETH1=1)	RSV_genus99	Actinobacteria; Aquipuribacter	Actinobacteria	Aquipuribacter	-9.75840137617174e-08	9.71853564841298e-08	0.322862197263205	0.468069613518204	0.0941854489810977	58	57	57	37	-1.0041020303059
Demographics → Microbiome (Linear)	none	ETHNICITY_MEXICAN	Mexican American (RIDRETH1=1)	RSV_genus991	Proteobacteria; Burkholderia	Proteobacteria	Burkholderia	0.00026847547991361	0.000213209987413996	0.217063706109834	0.468069613518204	0.0941854489810977	58	57	57	37	1.25920686535337
Demographics → Microbiome (Linear)	none	ETHNICITY_MEXICAN	Mexican American (RIDRETH1=1)	RSV_genus992	Proteobacteria; Cupriavidus	Proteobacteria	Cupriavidus	-1.40118656868756e-05	1.29357444244501e-05	0.286818794318607	0.468069613518204	0.0941854489810977	58	57	57	37	-1.08318974363714
Demographics → Microbiome (Linear)	none	ETHNICITY_MEXICAN	Mexican American (RIDRETH1=1)	RSV_genus993	Proteobacteria; Lautropia	Proteobacteria	Lautropia	0.0002927824130668	0.000133080294797232	0.0351418556066319	0.468069613518204	0.0941854489810977	58	57	57	37	2.2000433160514
Demographics → Microbiome (Linear)	none	ETHNICITY_MEXICAN	Mexican American (RIDRETH1=1)	RSV_genus994	Proteobacteria; Limnobacter	Proteobacteria	Limnobacter	-5.10597032452856e-08	4.45550145870875e-08	0.260296199957385	0.468069613518204	0.0941854489810977	58	57	57	37	-1.14599229106937
Demographics → Microbiome (Linear)	none	ETHNICITY_MEXICAN	Mexican American (RIDRETH1=1)	RSV_genus995	Proteobacteria; unclassified	Proteobacteria	NA	-9.82713523526601e-06	9.84981403262094e-06	0.325911046617472	0.468069613518204	0.0941854489810977	58	57	57	37	-0.997697540554591
Demographics → Microbiome (Linear)	none	ETHNICITY_MEXICAN	Mexican American (RIDRETH1=1)	RSV_genus998	Proteobacteria; Ralstonia	Proteobacteria	Ralstonia	-0.000291502436224605	0.000238735786727335	0.230996959488013	0.468069613518204	0.0941854489810977	58	57	57	37	-1.22102530257659
Demographics → Microbiome (Linear)	none	ETHNICITY_MEXICAN	Mexican American (RIDRETH1=1)	RSV_genus999	Proteobacteria; Thiomonas	Proteobacteria	Thiomonas	-1.96760997674358e-08	1.9335616513631e-08	0.316496207385425	0.468069613518204	0.0941854489810977	58	57	57	37	-1.01760912322422
Demographics → Microbiome (Linear)	none	ETHNICITY_MEXICAN	Mexican American (RIDRETH1=1)	RSV_genus180	Actinobacteria; Saccharopolyspora	Actinobacteria	Saccharopolyspora	-1.71149904249984e-06	1.76533366224448e-06	0.339564757486485	0.468080201660379	0.0941875795379547	58	57	57	37	-0.969504563983563
Demographics → Microbiome (Linear)	none	ETHNICITY_MEXICAN	Mexican American (RIDRETH1=1)	RSV_genus1018	Proteobacteria; Pelomonas	Proteobacteria	Pelomonas	-0.000174323885480705	0.000180272023283725	0.340793745330002	0.468346270477283	0.0942411181789094	58	57	57	37	-0.967004653885429
Demographics → Microbiome (Linear)	none	ETHNICITY_MEXICAN	Mexican American (RIDRETH1=1)	RSV_genus1316	Tenericutes; Entomoplasma	Tenericutes	Entomoplasma	4.83758963620475e-07	5.00132351876061e-07	0.340667147496202	0.468346270477283	0.0942411181789094	58	57	57	37	0.967261889389544
Demographics → Microbiome (Linear)	none	ETHNICITY_MEXICAN	Mexican American (RIDRETH1=1)	RSV_genus707	Firmicutes; Erysipelotrichaceae_UCG-003	Firmicutes	Erysipelotrichaceae_UCG-003	1.71180027513224e-05	1.77132219830028e-05	0.341092977021423	0.468419392801585	0.0942558319282022	58	57	57	37	0.966396896496217
Demographics → Microbiome (Linear)	none	ETHNICITY_MEXICAN	Mexican American (RIDRETH1=1)	RSV_genus1047	Proteobacteria; Hydrogenophilus	Proteobacteria	Hydrogenophilus	4.69573180918881e-07	4.86130995635485e-07	0.34131824338296	0.468499824699563	0.0942720165174271	58	57	57	37	0.96593960297685
Demographics → Microbiome (Linear)	none	ETHNICITY_MEXICAN	Mexican American (RIDRETH1=1)	RSV_genus639	Firmicutes; [Ruminococcus]_gauvreauii_group	Firmicutes	[Ruminococcus]_gauvreauii_group	5.8175991020289e-06	6.02760687712419e-06	0.341702998700307	0.468506009079034	0.0942732609446242	58	57	57	37	0.965159012627001
Demographics → Microbiome (Linear)	none	ETHNICITY_MEXICAN	Mexican American (RIDRETH1=1)	RSV_genus770	PAUC34f; unclassified	PAUC34f	NA	1.18344363490357e-06	1.22588397993497e-06	0.341594141052312	0.468506009079034	0.0942732609446242	58	57	57	37	0.965379802880159
Demographics → Microbiome (Linear)	none	ETHNICITY_MEXICAN	Mexican American (RIDRETH1=1)	RSV_genus493	Firmicutes; Nosocomiicoccus	Firmicutes	Nosocomiicoccus	-1.22205025674417e-06	1.2663846300115e-06	0.341785661271331	0.468537219207243	0.0942795410787178	58	57	57	37	-0.964991383962921
Demographics → Microbiome (Linear)	none	ETHNICITY_MEXICAN	Mexican American (RIDRETH1=1)	RSV_genus1020	Proteobacteria; Pseudacidovorax	Proteobacteria	Pseudacidovorax	8.21963411490285e-08	8.53312647785219e-08	0.342639389844834	0.468864130209749	0.0943453224468279	58	57	57	37	0.963261723148836
Demographics → Microbiome (Linear)	none	ETHNICITY_MEXICAN	Mexican American (RIDRETH1=1)	RSV_genus1086	Proteobacteria; unclassified	Proteobacteria	NA	3.77221442413985e-08	3.91608462527582e-08	0.342639389844834	0.468864130209749	0.0943453224468279	58	57	57	37	0.963261723148836
Demographics → Microbiome (Linear)	none	ETHNICITY_MEXICAN	Mexican American (RIDRETH1=1)	RSV_genus74	Actinobacteria; unclassified	Actinobacteria	NA	-4.39484623808716e-07	4.56686772797934e-07	0.343098518028597	0.469154659820617	0.0944037831138987	58	57	57	37	-0.962332719023529
Demographics → Microbiome (Linear)	none	ETHNICITY_MEXICAN	Mexican American (RIDRETH1=1)	RSV_genus7	Acidobacteria; unclassified	Acidobacteria	NA	1.89718805662546e-07	1.97270798618205e-07	0.343402729108181	0.469413396644305	0.0944558464036385	58	57	57	37	0.961717633787883
Demographics → Microbiome (Linear)	none	ETHNICITY_MEXICAN	Mexican American (RIDRETH1=1)	RSV_genus1025	Proteobacteria; Roseateles	Proteobacteria	Roseateles	8.53873615119336e-07	8.88439312316417e-07	0.343711395434046	0.469453916651523	0.0944639998811606	58	57	57	37	0.961093912979877
Demographics → Microbiome (Linear)	none	ETHNICITY_MEXICAN	Mexican American (RIDRETH1=1)	RSV_genus619	Firmicutes; Lachnospiraceae_UCG-004	Firmicutes	Lachnospiraceae_UCG-004	5.71122029729197e-06	5.94214411566017e-06	0.343689589406742	0.469453916651523	0.0944639998811606	58	57	57	37	0.961137964028906
Demographics → Microbiome (Linear)	none	ETHNICITY_MEXICAN	Mexican American (RIDRETH1=1)	RSV_genus974	Proteobacteria; Zymomonas	Proteobacteria	Zymomonas	-1.57434700349232e-08	1.63855718971215e-08	0.343850487747053	0.469517404460405	0.0944767749633528	58	57	57	37	-0.960812972154416
Demographics → Microbiome (Linear)	none	ETHNICITY_MEXICAN	Mexican American (RIDRETH1=1)	RSV_genus319	Bacteroidetes; Capnocytophaga	Bacteroidetes	Capnocytophaga	-0.000159913758677479	0.000166600507283564	0.344320807278354	0.469808603267352	0.094535370286747	58	57	57	37	-0.95986357595716
Demographics → Microbiome (Linear)	none	ETHNICITY_MEXICAN	Mexican American (RIDRETH1=1)	RSV_genus1024	Proteobacteria; Rhodoferax	Proteobacteria	Rhodoferax	-3.47744881090152e-06	3.6247873155211e-06	0.344574160998339	0.469819427361545	0.0945375483221116	58	57	57	37	-0.959352510424906
Demographics → Microbiome (Linear)	none	ETHNICITY_MEXICAN	Mexican American (RIDRETH1=1)	RSV_genus1236	Proteobacteria; Necropsobacter	Proteobacteria	Necropsobacter	2.69608814500695e-06	2.82278385215525e-06	0.346678773737261	0.470687302212095	0.0947121829920361	58	57	57	37	0.955116752190727
Demographics → Microbiome (Linear)	none	ETHNICITY_MEXICAN	Mexican American (RIDRETH1=1)	RSV_genus1107	Proteobacteria; unclassified	Proteobacteria	NA	4.4533058722147e-07	4.66675251850869e-07	0.347104373380269	0.470970190937296	0.0947691061522354	58	57	57	37	0.954262274365858
Demographics → Microbiome (Linear)	none	ETHNICITY_MEXICAN	Mexican American (RIDRETH1=1)	RSV_genus1271	Proteobacteria; Frateuria	Proteobacteria	Frateuria	2.30082714341113e-07	2.41242032157686e-07	0.347363567009295	0.471056241991343	0.0947864214338232	58	57	57	37	0.953742232575463
Demographics → Microbiome (Linear)	none	ETHNICITY_MEXICAN	Mexican American (RIDRETH1=1)	RSV_genus292	Bacteroidetes; Hymenobacter	Bacteroidetes	Hymenobacter	-2.17311357112061e-06	2.28022016995023e-06	0.347719778495116	0.471234287107689	0.0948222478552306	58	57	57	37	-0.953027957457299
Demographics → Microbiome (Linear)	none	ETHNICITY_MEXICAN	Mexican American (RIDRETH1=1)	RSV_genus508	Firmicutes; Atopostipes	Firmicutes	Atopostipes	4.36976367442925e-05	4.58709669773533e-05	0.347922943778325	0.471420999056324	0.0948598182255441	58	57	57	37	0.952620788784902
Demographics → Microbiome (Linear)	none	ETHNICITY_MEXICAN	Mexican American (RIDRETH1=1)	RSV_genus236	Bacteroidetes; unclassified	Bacteroidetes	NA	-2.73262078169316e-07	2.87141248275449e-07	0.3484005092442	0.47175853180187	0.0949277369117116	58	57	57	37	-0.951664310894062
Demographics → Microbiome (Linear)	none	ETHNICITY_MEXICAN	Mexican American (RIDRETH1=1)	RSV_genus501	Firmicutes; Eremococcus	Firmicutes	Eremococcus	1.00518699900106e-06	1.05846682630304e-06	0.349401063762983	0.47199492563758	0.0949753043224335	58	57	57	37	0.949663205328717
Demographics → Microbiome (Linear)	none	ETHNICITY_MEXICAN	Mexican American (RIDRETH1=1)	RSV_genus380	Chlamydiae; Chlamydia	Chlamydiae	Chlamydia	-3.08185520669402e-07	3.24825117135752e-07	0.349846441732215	0.472328152135799	0.0950423565010855	58	57	57	37	-0.94877367670002
Demographics → Microbiome (Linear)	none	ETHNICITY_MEXICAN	Mexican American (RIDRETH1=1)	RSV_genus691	Firmicutes; unclassified	Firmicutes	NA	-1.59250863061363e-06	1.682496001021e-06	0.350978756094278	0.472821229974116	0.0951415741307783	58	57	57	37	-0.946515551684665
Demographics → Microbiome (Linear)	none	ETHNICITY_MEXICAN	Mexican American (RIDRETH1=1)	RSV_genus54	Actinobacteria; unclassified	Actinobacteria	NA	9.88227324331221e-05	0.000104769318597492	0.352624990105069	0.473464172591922	0.0952709477055163	58	57	57	37	0.9432411488022
Demographics → Microbiome (Linear)	none	ETHNICITY_MEXICAN	Mexican American (RIDRETH1=1)	RSV_genus84	Actinobacteria; unclassified	Actinobacteria	NA	-3.01027561143994e-07	3.19389439433761e-07	0.35299356232652	0.47373409182985	0.0953252611321492	58	57	57	37	-0.942509438250932
Demographics → Microbiome (Linear)	none	ETHNICITY_MEXICAN	Mexican American (RIDRETH1=1)	RSV_genus511	Firmicutes; Granulicatella	Firmicutes	Granulicatella	-0.000814986423565593	0.000867783966799933	0.354684887809452	0.474611546630361	0.0955018234894568	58	57	57	37	-0.93915819460339
Demographics → Microbiome (Linear)	none	ETHNICITY_MEXICAN	Mexican American (RIDRETH1=1)	RSV_genus716	Firmicutes; Solobacterium	Firmicutes	Solobacterium	-0.000111100867802286	0.000118452474851406	0.355302926971157	0.474973651622354	0.0955746866283235	58	57	57	37	-0.937936230894774
Demographics → Microbiome (Linear)	none	ETHNICITY_MEXICAN	Mexican American (RIDRETH1=1)	RSV_genus72	Actinobacteria; Modestobacter	Actinobacteria	Modestobacter	-4.96218117371881e-07	5.29391200890549e-07	0.355606112701141	0.475074372254057	0.095594953737413	58	57	57	37	-0.937337297138934
Demographics → Microbiome (Linear)	none	ETHNICITY_MEXICAN	Mexican American (RIDRETH1=1)	RSV_genus327	Bacteroidetes; Gillisia	Bacteroidetes	Gillisia	-1.73767219467907e-06	1.85607766236092e-06	0.356178937598328	0.475107067563773	0.0956015327212569	58	57	57	37	-0.936206619969104
Demographics → Microbiome (Linear)	none	ETHNICITY_MEXICAN	Mexican American (RIDRETH1=1)	RSV_genus179	Actinobacteria; Pseudonocardia	Actinobacteria	Pseudonocardia	7.42407873892927e-06	7.96571593926998e-06	0.358313435592923	0.476796439368199	0.0959414698530436	58	57	57	37	0.932003952379157
Demographics → Microbiome (Linear)	none	ETHNICITY_MEXICAN	Mexican American (RIDRETH1=1)	RSV_genus462	Firmicutes; Anoxybacillus	Firmicutes	Anoxybacillus	-3.44275234865024e-05	3.6964404161701e-05	0.358636332133456	0.477110528556328	0.0960046712024788	58	57	57	37	-0.931369631602853
Demographics → Microbiome (Linear)	none	ETHNICITY_MEXICAN	Mexican American (RIDRETH1=1)	RSV_genus194	Actinobacteria; Collinsella	Actinobacteria	Collinsella	4.44252720439739e-07	4.78634560299977e-07	0.360269623768873	0.478180857476685	0.0962200438885277	58	57	57	37	0.928166825565857
Demographics → Microbiome (Linear)	none	ETHNICITY_MEXICAN	Mexican American (RIDRETH1=1)	RSV_genus906	Proteobacteria; Acidocella	Proteobacteria	Acidocella	-3.97516112239479e-07	4.28052900138841e-07	0.360017204743311	0.478180857476685	0.0962200438885277	58	57	57	37	-0.928661182088811
Demographics → Microbiome (Linear)	none	ETHNICITY_MEXICAN	Mexican American (RIDRETH1=1)	RSV_genus610	Firmicutes; Lachnospiraceae_FCS020_group	Firmicutes	Lachnospiraceae_FCS020_group	2.84608496441081e-06	3.07184419602747e-06	0.361118014667502	0.478533122817682	0.0962909270827026	58	57	57	37	0.926506939411637
Demographics → Microbiome (Linear)	none	ETHNICITY_MEXICAN	Mexican American (RIDRETH1=1)	RSV_genus1302	Spirochaetae; unclassified	Spirochaetae	NA	1.02661645648877e-06	1.10965540652014e-06	0.36180388230557	0.478976386970644	0.0963801211514012	58	57	57	37	0.925166903577952
Demographics → Microbiome (Linear)	none	ETHNICITY_MEXICAN	Mexican American (RIDRETH1=1)	RSV_genus969	Proteobacteria; Sphingobium	Proteobacteria	Sphingobium	4.39365898137468e-05	4.76784151855269e-05	0.363675047944702	0.480208422682751	0.0966280326443806	58	57	57	37	0.921519510302098
Demographics → Microbiome (Linear)	none	ETHNICITY_MEXICAN	Mexican American (RIDRETH1=1)	RSV_genus157	Actinobacteria; unclassified	Actinobacteria	NA	-2.20811960778054e-05	2.39701852203333e-05	0.363842233994949	0.480274286955541	0.0966412859210842	58	57	57	37	-0.921194220021067
Demographics → Microbiome (Linear)	none	ETHNICITY_MEXICAN	Mexican American (RIDRETH1=1)	RSV_genus987	Proteobacteria; Parasutterella	Proteobacteria	Parasutterella	-3.52273658406935e-06	3.82400742622988e-06	0.363831070802042	0.480274286955541	0.0966412859210842	58	57	57	37	-0.921215936952937
Demographics → Microbiome (Linear)	none	ETHNICITY_MEXICAN	Mexican American (RIDRETH1=1)	RSV_genus43	Actinobacteria; Aeriscardovia	Actinobacteria	Aeriscardovia	-8.40675676399491e-06	9.17504182023761e-06	0.366382541030588	0.481791425632901	0.0969465661259233	58	57	57	37	-0.916263590804777
Demographics → Microbiome (Linear)	none	ETHNICITY_MEXICAN	Mexican American (RIDRETH1=1)	RSV_genus139	Actinobacteria; Cellulosimicrobium	Actinobacteria	Cellulosimicrobium	3.88021671857795e-07	4.23817761773544e-07	0.366756853262574	0.481991277580077	0.0969867805402558	58	57	57	37	0.915538957673806
Demographics → Microbiome (Linear)	none	ETHNICITY_MEXICAN	Mexican American (RIDRETH1=1)	RSV_genus715	Firmicutes; Sharpea	Firmicutes	Sharpea	2.03349991073209e-07	2.22239945360525e-07	0.367034389928143	0.482127980088962	0.0970142879596745	58	57	57	37	0.915001984649197
Demographics → Microbiome (Linear)	none	ETHNICITY_MEXICAN	Mexican American (RIDRETH1=1)	RSV_genus1329	Verrucomicrobia; unclassified	Verrucomicrobia	NA	-1.86574161962124e-07	2.03992092071501e-07	0.36723465510896	0.482253033384236	0.0970394513123507	58	57	57	37	-0.914614679753018
Demographics → Microbiome (Linear)	none	ETHNICITY_MEXICAN	Mexican American (RIDRETH1=1)	RSV_genus670	Firmicutes; Ruminiclostridium_6	Firmicutes	Ruminiclostridium_6	1.69738076606051e-05	1.85797239915529e-05	0.367777159331844	0.482608680413239	0.0971110149732636	58	57	57	37	0.913566190128665
Demographics → Microbiome (Linear)	none	ETHNICITY_MEXICAN	Mexican American (RIDRETH1=1)	RSV_genus1145	Proteobacteria; Tolumonas	Proteobacteria	Tolumonas	6.18854269158534e-07	6.80912990055425e-07	0.370218885232549	0.483989307484415	0.0973888261723217	58	57	57	37	0.908859543284907
Demographics → Microbiome (Linear)	none	ETHNICITY_MEXICAN	Mexican American (RIDRETH1=1)	RSV_genus605	Firmicutes; Lachnoclostridium	Firmicutes	Lachnoclostridium	3.71142493715007e-05	4.08530429113582e-05	0.370415264639447	0.483989307484415	0.0973888261723217	58	57	57	37	0.908481883516734
Demographics → Microbiome (Linear)	none	ETHNICITY_MEXICAN	Mexican American (RIDRETH1=1)	RSV_genus654	Firmicutes; Anaerofilum	Firmicutes	Anaerofilum	-1.17475767589161e-06	1.2960611168565e-06	0.371495871941848	0.484481886392521	0.0974879434067644	58	57	57	37	-0.906406079630647
Demographics → Microbiome (Linear)	none	ETHNICITY_MEXICAN	Mexican American (RIDRETH1=1)	RSV_genus458	Firmicutes; Alicyclobacillus	Firmicutes	Alicyclobacillus	-1.13678724444478e-07	1.25642725560079e-07	0.372345043516595	0.48524112076789	0.0976407173285503	58	57	57	37	-0.904777606007279
Demographics → Microbiome (Linear)	none	ETHNICITY_MEXICAN	Mexican American (RIDRETH1=1)	RSV_genus1085	Proteobacteria; unclassified	Proteobacteria	NA	3.06393641712819e-08	3.38988592854036e-08	0.372831154466902	0.485529049664935	0.0976986546773112	58	57	57	37	0.903846466139785
Demographics → Microbiome (Linear)	none	ETHNICITY_MEXICAN	Mexican American (RIDRETH1=1)	RSV_genus53	Actinobacteria; Corynebacterium_1	Actinobacteria	Corynebacterium_1	0.000360939927184584	0.000401165425572404	0.374985965877601	0.487449217614341	0.0980850328467346	58	57	57	37	0.899728401742438
Demographics → Microbiome (Linear)	none	ETHNICITY_MEXICAN	Mexican American (RIDRETH1=1)	RSV_genus863	Proteobacteria; Neorhizobium	Proteobacteria	Neorhizobium	9.36459856261196e-05	0.000104460311131591	0.376694385677168	0.488068407387743	0.0982096268496952	58	57	57	37	0.896474312699983
Demographics → Microbiome (Linear)	none	ETHNICITY_MEXICAN	Mexican American (RIDRETH1=1)	RSV_genus1173	Proteobacteria; Buchnera	Proteobacteria	Buchnera	1.26811155475158e-07	1.41556645285951e-07	0.377031518410971	0.488196794278743	0.0982354609919315	58	57	57	37	0.895833291464306
Demographics → Microbiome (Linear)	none	ETHNICITY_MEXICAN	Mexican American (RIDRETH1=1)	RSV_genus347	Bacteroidetes; Hydrotalea	Bacteroidetes	Hydrotalea	-5.14091555735515e-07	5.74574069883915e-07	0.377609573220146	0.488432351420313	0.0982828600421983	58	57	57	37	-0.894735044063824
Demographics → Microbiome (Linear)	none	ETHNICITY_MEXICAN	Mexican American (RIDRETH1=1)	RSV_genus450	Deinococcus-Thermus; Thermus	Deinococcus-Thermus	Thermus	3.6749110491023e-07	4.13048203159132e-07	0.380264337935402	0.490412334010247	0.0986812741751003	58	57	57	37	0.889705129085502
Demographics → Microbiome (Linear)	none	ETHNICITY_MEXICAN	Mexican American (RIDRETH1=1)	RSV_genus803	Proteobacteria; unclassified	Proteobacteria	NA	-5.95903677002059e-07	6.70196694176475e-07	0.380559420031074	0.490553714228103	0.0987097228479285	58	57	57	37	-0.889147443101452
Demographics → Microbiome (Linear)	none	ETHNICITY_MEXICAN	Mexican American (RIDRETH1=1)	RSV_genus722	Firmicutes; Phascolarctobacterium	Firmicutes	Phascolarctobacterium	-3.25338042832282e-06	3.66515774385285e-06	0.381352017408359	0.491076025230316	0.098814822804923	58	57	57	37	-0.887650861352242
Demographics → Microbiome (Linear)	none	ETHNICITY_MEXICAN	Mexican American (RIDRETH1=1)	RSV_genus70	Actinobacteria; Blastococcus	Actinobacteria	Blastococcus	3.3777356354871e-07	3.81067837723666e-07	0.382022210181919	0.491593315757289	0.098918912536727	58	57	57	37	0.886386963450978
Demographics → Microbiome (Linear)	none	ETHNICITY_MEXICAN	Mexican American (RIDRETH1=1)	RSV_genus175	Actinobacteria; Crossiella	Actinobacteria	Crossiella	2.32870321117952e-06	2.64389867046329e-06	0.385002421377188	0.494104155170623	0.099424146225551	58	57	57	37	0.880783835324318
Demographics → Microbiome (Linear)	none	ETHNICITY_MEXICAN	Mexican American (RIDRETH1=1)	RSV_genus675	Firmicutes; Ruminococcaceae_UCG-004	Firmicutes	Ruminococcaceae_UCG-004	1.01916817915683e-06	1.1632451090534e-06	0.387482450697026	0.495858766059232	0.099777210832947	58	57	57	37	0.876142243130673
Demographics → Microbiome (Linear)	none	ETHNICITY_MEXICAN	Mexican American (RIDRETH1=1)	RSV_genus850	Proteobacteria; unclassified	Proteobacteria	NA	4.10783494633371e-07	4.69211176641898e-07	0.387838840675614	0.496095339245009	0.0998248143326738	58	57	57	37	0.875476789733168
Demographics → Microbiome (Linear)	none	ETHNICITY_MEXICAN	Mexican American (RIDRETH1=1)	RSV_genus667	Firmicutes; Ruminiclostridium	Firmicutes	Ruminiclostridium	1.04764223156415e-05	1.19891869126488e-05	0.38872567144807	0.49707537361626	0.100022017856695	58	57	57	37	0.873822586299719
Demographics → Microbiome (Linear)	none	ETHNICITY_MEXICAN	Mexican American (RIDRETH1=1)	RSV_genus745	Fusobacteria; unclassified	Fusobacteria	NA	3.35397561097401e-07	3.84750253340512e-07	0.389850459361366	0.497934097024954	0.100194811064079	58	57	57	37	0.871727979865857
Demographics → Microbiome (Linear)	none	ETHNICITY_MEXICAN	Mexican American (RIDRETH1=1)	RSV_genus1137	Proteobacteria; Rs-M59_termite_group	Proteobacteria	Rs-M59_termite_group	-1.7166797656802e-06	1.97013623578199e-06	0.390053227470847	0.498115866048674	0.100231386813957	58	57	57	37	-0.871350790113663
Demographics → Microbiome (Linear)	none	ETHNICITY_MEXICAN	Mexican American (RIDRETH1=1)	RSV_genus1016	Proteobacteria; unclassified	Proteobacteria	NA	9.59471086799681e-05	0.00011094458393346	0.393574597172007	0.500943522576465	0.100800370768358	58	57	57	37	0.864820122607455
Demographics → Microbiome (Linear)	none	ETHNICITY_MEXICAN	Mexican American (RIDRETH1=1)	RSV_genus19	Acidobacteria; Geothrix	Acidobacteria	Geothrix	1.12186827113984e-07	1.29768997943268e-07	0.393741355404169	0.501117067941404	0.10083529174516	58	57	57	37	0.864511777790175
Demographics → Microbiome (Linear)	none	ETHNICITY_MEXICAN	Mexican American (RIDRETH1=1)	RSV_genus1134	Proteobacteria; Sulfurospirillum	Proteobacteria	Sulfurospirillum	-9.26654525600095e-08	1.07450160969169e-07	0.394882458063858	0.50177667635164	0.100968018827789	58	57	57	37	-0.862404036664015
Demographics → Microbiome (Linear)	none	ETHNICITY_MEXICAN	Mexican American (RIDRETH1=1)	RSV_genus1211	Proteobacteria; unclassified	Proteobacteria	NA	7.91888438426039e-07	9.20383408846906e-07	0.395974928448167	0.50258538600662	0.101130748216218	58	57	57	37	0.860389736292779
Demographics → Microbiome (Linear)	none	ETHNICITY_MEXICAN	Mexican American (RIDRETH1=1)	RSV_genus1031	Proteobacteria; Variovorax	Proteobacteria	Variovorax	2.81945095442286e-07	3.29275374369482e-07	0.398221083500756	0.504713523689352	0.101558974269251	58	57	57	37	0.856259281405944
Demographics → Microbiome (Linear)	none	ETHNICITY_MEXICAN	Mexican American (RIDRETH1=1)	RSV_genus195	Actinobacteria; Coriobacteriaceae_UCG-003	Actinobacteria	Coriobacteriaceae_UCG-003	-2.38793312932445e-07	2.79107819431019e-07	0.398602487396548	0.504925081851619	0.101601544220222	58	57	57	37	-0.855559379953031
Demographics → Microbiome (Linear)	none	ETHNICITY_MEXICAN	Mexican American (RIDRETH1=1)	RSV_genus523	Firmicutes; Leuconostoc	Firmicutes	Leuconostoc	3.08838490108709e-05	3.62211006887993e-05	0.40019148512475	0.506237467058476	0.101865623721164	58	57	57	37	0.85264799864078
Demographics → Microbiome (Linear)	none	ETHNICITY_MEXICAN	Mexican American (RIDRETH1=1)	RSV_genus485	Firmicutes; unclassified	Firmicutes	NA	1.77447891177118e-05	2.08361073666893e-05	0.400744492890812	0.506626886848812	0.101943983171844	58	57	57	37	0.851636479186144
Demographics → Microbiome (Linear)	none	ETHNICITY_MEXICAN	Mexican American (RIDRETH1=1)	RSV_genus1315	Tenericutes; Anaeroplasma	Tenericutes	Anaeroplasma	-1.19133483658613e-07	1.39898978801498e-07	0.400781987305997	0.506634425346389	0.101945500076078	58	57	57	37	-0.851567929081531
Demographics → Microbiome (Linear)	none	ETHNICITY_MEXICAN	Mexican American (RIDRETH1=1)	RSV_genus1266	Proteobacteria; Aquimonas	Proteobacteria	Aquimonas	1.06209401833955e-07	1.25482744111003e-07	0.403611474981429	0.509000803261573	0.102421665073685	58	57	57	37	0.846406432903643
Demographics → Microbiome (Linear)	none	ETHNICITY_MEXICAN	Mexican American (RIDRETH1=1)	RSV_genus331	Bacteroidetes; Myroides	Bacteroidetes	Myroides	-2.14086849207292e-08	2.5386419932754e-08	0.405313540935229	0.510346360457486	0.102692419476378	58	57	57	37	-0.843312486653834
Demographics → Microbiome (Linear)	none	ETHNICITY_MEXICAN	Mexican American (RIDRETH1=1)	RSV_genus266	Bacteroidetes; Prevotellaceae_NK3B31_group	Bacteroidetes	Prevotellaceae_NK3B31_group	2.11855375205963e-07	2.51916365920621e-07	0.406602411996608	0.511246844749893	0.102873615851727	58	57	57	37	0.840975037218182
Demographics → Microbiome (Linear)	none	ETHNICITY_MEXICAN	Mexican American (RIDRETH1=1)	RSV_genus330	Bacteroidetes; Moheibacter	Bacteroidetes	Moheibacter	1.21951595895564e-05	1.45010873724363e-05	0.406598335633433	0.511246844749893	0.102873615851727	58	57	57	37	0.840982422651768
Demographics → Microbiome (Linear)	none	ETHNICITY_MEXICAN	Mexican American (RIDRETH1=1)	RSV_genus1084	Proteobacteria; unclassified	Proteobacteria	NA	-8.26530921039587e-07	9.88922010732513e-07	0.409470691276773	0.513677490982791	0.103362712986316	58	57	57	37	-0.835789791378352
Demographics → Microbiome (Linear)	none	ETHNICITY_MEXICAN	Mexican American (RIDRETH1=1)	RSV_genus723	Firmicutes; Succiniclasticum	Firmicutes	Succiniclasticum	-7.85735466764195e-08	9.41975173966067e-08	0.410388113483835	0.514358512480995	0.103499748832527	58	57	57	37	-0.834136066936834
Demographics → Microbiome (Linear)	none	ETHNICITY_MEXICAN	Mexican American (RIDRETH1=1)	RSV_genus1077	Proteobacteria; Methyloversatilis	Proteobacteria	Methyloversatilis	3.69521567318288e-07	4.43728268238177e-07	0.411149451922885	0.515047600140681	0.103638407760046	58	57	57	37	0.832765441754418
Demographics → Microbiome (Linear)	none	ETHNICITY_MEXICAN	Mexican American (RIDRETH1=1)	RSV_genus1317	Tenericutes; Mesoplasma	Tenericutes	Mesoplasma	3.44345947397166e-07	4.16356379316919e-07	0.414335793945207	0.517423432091263	0.104116475108378	58	57	57	37	0.827046166464666
Demographics → Microbiome (Linear)	none	ETHNICITY_MEXICAN	Mexican American (RIDRETH1=1)	RSV_genus1078	Proteobacteria; unclassified	Proteobacteria	NA	5.83156643635421e-06	7.13014468217158e-06	0.419477146004806	0.521506140249959	0.104938001842607	58	57	57	37	0.817874909458096
Demographics → Microbiome (Linear)	none	ETHNICITY_MEXICAN	Mexican American (RIDRETH1=1)	RSV_genus598	Firmicutes; Eisenbergiella	Firmicutes	Eisenbergiella	4.95415819109807e-06	6.07543151400355e-06	0.420847943945809	0.522540179948989	0.105146072374222	58	57	57	37	0.815441369008769
Demographics → Microbiome (Linear)	none	ETHNICITY_MEXICAN	Mexican American (RIDRETH1=1)	RSV_genus1333	Verrucomicrobia; Opitutus	Verrucomicrobia	Opitutus	3.83259707563494e-06	4.70397729486934e-06	0.42123410266452	0.522767309699434	0.10519177565618	58	57	57	37	0.814756712328348
Demographics → Microbiome (Linear)	none	ETHNICITY_MEXICAN	Mexican American (RIDRETH1=1)	RSV_genus668	Firmicutes; Ruminiclostridium_1	Firmicutes	Ruminiclostridium_1	6.5947574581462e-08	8.11345026732967e-08	0.422328819117426	0.523589874378277	0.105357292966758	58	57	57	37	0.812817881524611
Demographics → Microbiome (Linear)	none	ETHNICITY_MEXICAN	Mexican American (RIDRETH1=1)	RSV_genus1050	Proteobacteria; Methylobacillus	Proteobacteria	Methylobacillus	1.41382532819959e-06	1.74000597303158e-06	0.422485577337745	0.523744815237246	0.105388470325736	58	57	57	37	0.812540502798564
Demographics → Microbiome (Linear)	none	ETHNICITY_MEXICAN	Mexican American (RIDRETH1=1)	RSV_genus711	Firmicutes; Holdemanella	Firmicutes	Holdemanella	1.97727911612559e-06	2.45719695064889e-06	0.426937637408813	0.527438738050816	0.106131765273004	58	57	57	37	0.804688901963447
Demographics → Microbiome (Linear)	none	ETHNICITY_MEXICAN	Mexican American (RIDRETH1=1)	RSV_genus695	Firmicutes; Caldanaerobius	Firmicutes	Caldanaerobius	4.84417460826275e-07	6.03493672344904e-07	0.428076450981858	0.528409875335583	0.106327178516134	58	57	57	37	0.802688550062252
Demographics → Microbiome (Linear)	none	ETHNICITY_MEXICAN	Mexican American (RIDRETH1=1)	RSV_genus1150	Proteobacteria; Succinivibrio	Proteobacteria	Succinivibrio	-1.401574470868e-06	1.74871020732217e-06	0.428759442812564	0.528929631691527	0.106431764424579	58	57	57	37	-0.801490415621384
Demographics → Microbiome (Linear)	none	ETHNICITY_MEXICAN	Mexican American (RIDRETH1=1)	RSV_genus799	Proteobacteria; Hirschia	Proteobacteria	Hirschia	-1.54876668794099e-06	1.93612973848405e-06	0.429650410313583	0.529717874574108	0.106590375468017	58	57	57	37	-0.799929187159558
Demographics → Microbiome (Linear)	none	ETHNICITY_MEXICAN	Mexican American (RIDRETH1=1)	RSV_genus601	Firmicutes; Hungatella	Firmicutes	Hungatella	5.05264090670322e-06	6.32107225996804e-06	0.429991009037805	0.530058485782016	0.106658913605547	58	57	57	37	0.799332881970371
Demographics → Microbiome (Linear)	none	ETHNICITY_MEXICAN	Mexican American (RIDRETH1=1)	RSV_genus652	Firmicutes; Terrisporobacter	Firmicutes	Terrisporobacter	-1.76231787147881e-07	2.20514310096754e-07	0.43007535105784	0.530122799766784	0.106671854931701	58	57	57	37	-0.799185264079036
Demographics → Microbiome (Linear)	none	ETHNICITY_MEXICAN	Mexican American (RIDRETH1=1)	RSV_genus1140	Proteobacteria; unclassified	Proteobacteria	NA	2.10673995524877e-08	2.65274321427643e-08	0.432944461769424	0.532414175949518	0.107132928003574	58	57	57	37	0.794174100195903
Demographics → Microbiome (Linear)	none	ETHNICITY_MEXICAN	Mexican American (RIDRETH1=1)	RSV_genus481	Firmicutes; Saccharibacillus	Firmicutes	Saccharibacillus	1.51238183978606e-08	1.91163759643404e-08	0.434684573254556	0.533569242656375	0.107365351714164	58	57	57	37	0.791144640912717
Demographics → Microbiome (Linear)	none	ETHNICITY_MEXICAN	Mexican American (RIDRETH1=1)	RSV_genus57	Actinobacteria; Mycobacterium	Actinobacteria	Mycobacterium	-0.000102049116441089	0.000129197493171159	0.435418464447995	0.534138492803958	0.107479896814261	58	57	57	37	-0.789869168017806
Demographics → Microbiome (Linear)	none	ETHNICITY_MEXICAN	Mexican American (RIDRETH1=1)	RSV_genus1	Acidobacteria; Bryocella	Acidobacteria	Bryocella	-2.62792850738e-08	3.34165532388335e-08	0.437409595781157	0.535876345913143	0.107829589404048	58	57	57	37	-0.786415190279434
Demographics → Microbiome (Linear)	none	ETHNICITY_MEXICAN	Mexican American (RIDRETH1=1)	RSV_genus901	Proteobacteria; unclassified	Proteobacteria	NA	2.79770204643541e-07	3.56739278131919e-07	0.438664740755896	0.536974911819671	0.108050643965492	58	57	57	37	0.784242783997799
Demographics → Microbiome (Linear)	none	ETHNICITY_MEXICAN	Mexican American (RIDRETH1=1)	RSV_genus618	Firmicutes; Lachnospiraceae_UCG-003	Firmicutes	Lachnospiraceae_UCG-003	-6.65461533742039e-08	8.48722583375276e-08	0.438762197396385	0.537017137992158	0.108059140759344	58	57	57	37	-0.784074262635468
Demographics → Microbiome (Linear)	none	ETHNICITY_MEXICAN	Mexican American (RIDRETH1=1)	RSV_genus345	Bacteroidetes; Flavisolibacter	Bacteroidetes	Flavisolibacter	6.26472589553284e-06	8.00236647198816e-06	0.439465282106785	0.537555551056838	0.108167480789907	58	57	57	37	0.782859160157456
Demographics → Microbiome (Linear)	none	ETHNICITY_MEXICAN	Mexican American (RIDRETH1=1)	RSV_genus2	Acidobacteria; Candidatus_Koribacter	Acidobacteria	Candidatus_Koribacter	-9.01885112933917e-07	1.15783734220135e-06	0.441737959576733	0.539458635881108	0.108550421475323	58	57	57	37	-0.778939389896686
Demographics → Microbiome (Linear)	none	ETHNICITY_MEXICAN	Mexican American (RIDRETH1=1)	RSV_genus1226	Proteobacteria; Gilliamella	Proteobacteria	Gilliamella	-5.03777998098805e-08	6.50573902264916e-08	0.444402357634667	0.54224337784271	0.109110770116583	58	57	57	37	-0.774359371540952
Demographics → Microbiome (Linear)	none	ETHNICITY_MEXICAN	Mexican American (RIDRETH1=1)	RSV_genus656	Firmicutes; Candidatus_Soleaferrea	Firmicutes	Candidatus_Soleaferrea	1.62511796147869e-06	2.10276822141944e-06	0.445284317917518	0.542980633044456	0.10925912136645	58	57	57	37	0.77284692859857
Demographics → Microbiome (Linear)	none	ETHNICITY_MEXICAN	Mexican American (RIDRETH1=1)	RSV_genus132	Actinobacteria; Micrococcus	Actinobacteria	Micrococcus	1.01858951829899e-05	1.31822059151161e-05	0.445369846133593	0.543044742466554	0.109272021530293	58	57	57	37	0.772700354445965
Demographics → Microbiome (Linear)	none	ETHNICITY_MEXICAN	Mexican American (RIDRETH1=1)	RSV_genus201	Actinobacteria; Olsenella	Actinobacteria	Olsenella	1.26759660064497e-05	1.64580630719544e-05	0.446831564433528	0.544303470601723	0.10952530410009	58	57	57	37	0.770197923718639
Demographics → Microbiome (Linear)	none	ETHNICITY_MEXICAN	Mexican American (RIDRETH1=1)	RSV_genus274	Bacteroidetes; Rikenellaceae_RC9_gut_group	Bacteroidetes	Rikenellaceae_RC9_gut_group	-4.45364120338217e-06	5.80552193886204e-06	0.448622329135168	0.54587959549719	0.109842453572396	58	57	57	37	-0.767138812028183
Demographics → Microbiome (Linear)	none	ETHNICITY_MEXICAN	Mexican American (RIDRETH1=1)	RSV_genus980	Proteobacteria; Castellaniella	Proteobacteria	Castellaniella	6.96837210837076e-05	9.10019258212835e-05	0.449443199078524	0.546636244565281	0.109994707275993	58	57	57	37	0.765738971508777
Demographics → Microbiome (Linear)	none	ETHNICITY_MEXICAN	Mexican American (RIDRETH1=1)	RSV_genus1037	Proteobacteria; Herbaspirillum	Proteobacteria	Herbaspirillum	-2.62894510101235e-07	3.47596434689851e-07	0.454989021609188	0.551508943515837	0.110975196769764	58	57	57	37	-0.756321077734319
Demographics → Microbiome (Linear)	none	ETHNICITY_MEXICAN	Mexican American (RIDRETH1=1)	RSV_genus1240	Proteobacteria; Enhydrobacter	Proteobacteria	Enhydrobacter	4.05605604718615e-07	5.37849974682687e-07	0.456288544916025	0.55271823961123	0.111218532573683	58	57	57	37	0.754124056541804
Demographics → Microbiome (Linear)	none	ETHNICITY_MEXICAN	Mexican American (RIDRETH1=1)	RSV_genus1039	Proteobacteria; Janthinobacterium	Proteobacteria	Janthinobacterium	-1.66069197418156e-06	2.22216643059937e-06	0.46032089890905	0.556049559677631	0.111888864223275	58	57	57	37	-0.747330151024573
Demographics → Microbiome (Linear)	none	ETHNICITY_MEXICAN	Mexican American (RIDRETH1=1)	RSV_genus505	Firmicutes; unclassified	Firmicutes	NA	-7.89385536117022e-07	1.06022784220373e-06	0.461980986914872	0.557441947965892	0.11216904202653	58	57	57	37	-0.744543299746069
Demographics → Microbiome (Linear)	none	ETHNICITY_MEXICAN	Mexican American (RIDRETH1=1)	RSV_genus951	Proteobacteria; unclassified	Proteobacteria	NA	1.61610002539207e-07	2.19198842752401e-07	0.466326562397113	0.56127802605262	0.112940941604051	58	57	57	37	0.737275801778552
Demographics → Microbiome (Linear)	none	ETHNICITY_MEXICAN	Mexican American (RIDRETH1=1)	RSV_genus898	Proteobacteria; Rubellimicrobium	Proteobacteria	Rubellimicrobium	9.62017051987082e-06	1.32089839003522e-05	0.471723191773552	0.56612966843175	0.113917194072865	58	57	57	37	0.728305113583667
Demographics → Microbiome (Linear)	none	ETHNICITY_MEXICAN	Mexican American (RIDRETH1=1)	RSV_genus931	Proteobacteria; unclassified	Proteobacteria	NA	2.54640159568609e-05	3.49970980590359e-05	0.472146702497232	0.566431676649089	0.113977964476935	58	57	57	37	0.727603640562029
Demographics → Microbiome (Linear)	none	ETHNICITY_MEXICAN	Mexican American (RIDRETH1=1)	RSV_genus1060	Proteobacteria; Eikenella	Proteobacteria	Eikenella	8.25537408650796e-05	0.000113576034906871	0.472596633993923	0.566806399678738	0.114053366630315	58	57	57	37	0.726858803732419
Demographics → Microbiome (Linear)	none	ETHNICITY_MEXICAN	Mexican American (RIDRETH1=1)	RSV_genus1325	Tenericutes; unclassified	Tenericutes	NA	5.97269586625983e-08	8.22239278366041e-08	0.472877599388347	0.566962896074725	0.114084856996052	58	57	57	37	0.726393888422457
Demographics → Microbiome (Linear)	none	ETHNICITY_MEXICAN	Mexican American (RIDRETH1=1)	RSV_genus477	Firmicutes; unclassified	Firmicutes	NA	-2.30178375816282e-05	3.18272909603736e-05	0.474803898048387	0.56863227619066	0.114420771379721	58	57	57	37	-0.723210706506139
Demographics → Microbiome (Linear)	none	ETHNICITY_MEXICAN	Mexican American (RIDRETH1=1)	RSV_genus350	Bacteroidetes; Niabella	Bacteroidetes	Niabella	-2.62523903798597e-07	3.63675040086312e-07	0.475620238016809	0.569314004669064	0.114557949485215	58	57	57	37	-0.721863957824247
Demographics → Microbiome (Linear)	none	ETHNICITY_MEXICAN	Mexican American (RIDRETH1=1)	RSV_genus1227	Proteobacteria; unclassified	Proteobacteria	NA	2.57975039848604e-07	3.57884112108991e-07	0.476245090599456	0.569937752214121	0.114683460607675	58	57	57	37	0.720834010563844
Demographics → Microbiome (Linear)	none	ETHNICITY_MEXICAN	Mexican American (RIDRETH1=1)	RSV_genus926	Proteobacteria; Azospirillum	Proteobacteria	Azospirillum	1.86128614907248e-07	2.59310340217116e-07	0.478098709690665	0.571616385184102	0.115021236860151	58	57	57	37	0.717783235143676
Demographics → Microbiome (Linear)	none	ETHNICITY_MEXICAN	Mexican American (RIDRETH1=1)	RSV_genus1270	Proteobacteria; Dyella	Proteobacteria	Dyella	-1.04383636679779e-07	1.45627100782245e-07	0.478704805058164	0.572048382683055	0.115108163841144	58	57	57	37	-0.71678716474527
Demographics → Microbiome (Linear)	none	ETHNICITY_MEXICAN	Mexican American (RIDRETH1=1)	RSV_genus289	Bacteroidetes; Fibrisoma	Bacteroidetes	Fibrisoma	-5.33125536261439e-08	7.49206400124553e-08	0.481876161837969	0.574923057553424	0.11568660887479	58	57	57	37	-0.711587002156961
Demographics → Microbiome (Linear)	none	ETHNICITY_MEXICAN	Mexican American (RIDRETH1=1)	RSV_genus1154	Proteobacteria; Idiomarina	Proteobacteria	Idiomarina	-1.16604845544294e-07	1.64188023896806e-07	0.482729599917587	0.575649546062806	0.115832793639747	58	57	57	37	-0.710190930963281
Demographics → Microbiome (Linear)	none	ETHNICITY_MEXICAN	Mexican American (RIDRETH1=1)	RSV_genus676	Firmicutes; Ruminococcaceae_UCG-005	Firmicutes	Ruminococcaceae_UCG-005	-6.98796294010041e-07	9.94655588927055e-07	0.487415189612455	0.579726806901743	0.116653224258693	58	57	57	37	-0.702551015436247
Demographics → Microbiome (Linear)	none	ETHNICITY_MEXICAN	Mexican American (RIDRETH1=1)	RSV_genus79	Actinobacteria; hgcI_clade	Actinobacteria	hgcI_clade	-2.49495253794457e-07	3.5511341803445e-07	0.487397938775122	0.579726806901743	0.116653224258693	58	57	57	37	-0.702579066641331
Demographics → Microbiome (Linear)	none	ETHNICITY_MEXICAN	Mexican American (RIDRETH1=1)	RSV_genus244	Bacteroidetes; Coprobacter	Bacteroidetes	Coprobacter	5.70285026098408e-05	8.16407419143009e-05	0.489891625818508	0.581622773909452	0.117034732689741	58	57	57	37	0.698529940721315
Demographics → Microbiome (Linear)	none	ETHNICITY_MEXICAN	Mexican American (RIDRETH1=1)	RSV_genus624	Firmicutes; Marvinbryantia	Firmicutes	Marvinbryantia	3.3327523505204e-06	4.77786844644676e-06	0.490502640137796	0.582054655925019	0.117121636433048	58	57	57	37	0.697539580228276
Demographics → Microbiome (Linear)	none	ETHNICITY_MEXICAN	Mexican American (RIDRETH1=1)	RSV_genus1053	Proteobacteria; unclassified	Proteobacteria	NA	-1.31495676830352e-06	1.88798817226082e-06	0.491153313260003	0.58253314014766	0.117217917520387	58	57	57	37	-0.696485702412476
Demographics → Microbiome (Linear)	none	ETHNICITY_MEXICAN	Mexican American (RIDRETH1=1)	RSV_genus596	Firmicutes; Coprococcus_3	Firmicutes	Coprococcus_3	4.41460357929084e-06	6.42756524698841e-06	0.49714134805239	0.587920183766173	0.11830190397718	58	57	57	37	0.686823611998225
Demographics → Microbiome (Linear)	none	ETHNICITY_MEXICAN	Mexican American (RIDRETH1=1)	RSV_genus1310	Synergistetes; Jonquetella	Synergistetes	Jonquetella	-1.15363721487952e-07	1.68119250119741e-07	0.497528142924986	0.588231185769898	0.118364484120195	58	57	57	37	-0.686201737194196
Demographics → Microbiome (Linear)	none	ETHNICITY_MEXICAN	Mexican American (RIDRETH1=1)	RSV_genus615	Firmicutes; Lachnospiraceae_NK4A136_group	Firmicutes	Lachnospiraceae_NK4A136_group	-0.000119160793107877	0.000173911599405327	0.498163853767346	0.588671768370007	0.118453138604071	58	57	57	37	-0.685180249709251
Demographics → Microbiome (Linear)	none	ETHNICITY_MEXICAN	Mexican American (RIDRETH1=1)	RSV_genus155	Actinobacteria; Verrucosispora	Actinobacteria	Verrucosispora	-8.90973245328678e-08	1.30298187823741e-07	0.499026310818976	0.58953721241565	0.118627284144932	58	57	57	37	-0.683795577060464
Demographics → Microbiome (Linear)	none	ETHNICITY_MEXICAN	Mexican American (RIDRETH1=1)	RSV_genus812	Proteobacteria; Bartonella	Proteobacteria	Bartonella	-6.47489179062403e-08	9.48624438122e-08	0.499799178923827	0.590154103574501	0.118751415618309	58	57	57	37	-0.682555870418269
Demographics → Microbiome (Linear)	none	ETHNICITY_MEXICAN	Mexican American (RIDRETH1=1)	RSV_genus242	Bacteroidetes; Barnesiella	Bacteroidetes	Barnesiella	1.22747576198811e-05	1.79890242403087e-05	0.499929429025087	0.590265605854009	0.118773852221657	58	57	57	37	0.682347049840346
Demographics → Microbiome (Linear)	none	ETHNICITY_MEXICAN	Mexican American (RIDRETH1=1)	RSV_genus39	Actinobacteria; unclassified	Actinobacteria	NA	-0.000125407608482009	0.000185692901373221	0.504304981679324	0.59415470029982	0.119556419805473	58	57	57	37	-0.675349502078997
Demographics → Microbiome (Linear)	none	ETHNICITY_MEXICAN	Mexican American (RIDRETH1=1)	RSV_genus423	Cyanobacteria; unclassified	Cyanobacteria	NA	3.2406009753773e-07	4.84862844864941e-07	0.508700222544881	0.598050293737396	0.120340295123096	58	57	57	37	0.668354156169663
Demographics → Microbiome (Linear)	none	ETHNICITY_MEXICAN	Mexican American (RIDRETH1=1)	RSV_genus1285	Proteobacteria; Xanthomonas	Proteobacteria	Xanthomonas	1.3935663050961e-05	2.0902206562044e-05	0.509737726286105	0.599056339428664	0.12054273267168	58	57	57	37	0.666707747318245
Demographics → Microbiome (Linear)	none	ETHNICITY_MEXICAN	Mexican American (RIDRETH1=1)	RSV_genus940	Proteobacteria; Wolbachia	Proteobacteria	Wolbachia	-2.40076409071365e-06	3.62797882381252e-06	0.512877777178014	0.601926857806056	0.121120341331535	58	57	57	37	-0.661735971267541
Demographics → Microbiome (Linear)	none	ETHNICITY_MEXICAN	Mexican American (RIDRETH1=1)	RSV_genus469	Firmicutes; Oceanobacillus	Firmicutes	Oceanobacillus	-1.28111622386097e-06	1.94644630555211e-06	0.515128734073699	0.603669919556285	0.12147108200943	58	57	57	37	-0.65818215493881
Demographics → Microbiome (Linear)	none	ETHNICITY_MEXICAN	Mexican American (RIDRETH1=1)	RSV_genus324	Bacteroidetes; Empedobacter	Bacteroidetes	Empedobacter	-5.32565779968102e-07	8.19578788478605e-07	0.520456425619039	0.608442213236106	0.122431367851369	58	57	57	37	-0.649804250005922
Demographics → Microbiome (Linear)	none	ETHNICITY_MEXICAN	Mexican American (RIDRETH1=1)	RSV_genus934	Proteobacteria; Thalassospira	Proteobacteria	Thalassospira	7.4392915870842e-07	1.14962752646678e-06	0.522179564678977	0.609850960052789	0.122714837334536	58	57	57	37	0.647104511314881
Demographics → Microbiome (Linear)	none	ETHNICITY_MEXICAN	Mexican American (RIDRETH1=1)	RSV_genus245	Bacteroidetes; Dysgonomonas	Bacteroidetes	Dysgonomonas	-6.18091467386463e-08	9.61271638649116e-08	0.524809318624372	0.612228002379373	0.123193148235971	58	57	57	37	-0.642993554095773
Demographics → Microbiome (Linear)	none	ETHNICITY_MEXICAN	Mexican American (RIDRETH1=1)	RSV_genus563	Firmicutes; Finegoldia	Firmicutes	Finegoldia	1.75299134108712e-05	2.73741857836962e-05	0.526484121872254	0.613790721212088	0.123507600126544	58	57	57	37	0.640381180627184
Demographics → Microbiome (Linear)	none	ETHNICITY_MEXICAN	Mexican American (RIDRETH1=1)	RSV_genus535	Firmicutes; Christensenellaceae_R-7_group	Firmicutes	Christensenellaceae_R-7_group	-1.2585650192321e-05	1.98799160004893e-05	0.531177692629037	0.618256617942781	0.12440623245929	58	57	57	37	-0.63308367057543
Demographics → Microbiome (Linear)	none	ETHNICITY_MEXICAN	Mexican American (RIDRETH1=1)	RSV_genus91	Actinobacteria; Tropheryma	Actinobacteria	Tropheryma	-6.56923406404435e-07	1.04222309034557e-06	0.532967602328587	0.619683420501855	0.124693335137509	58	57	57	37	-0.630309779633282
Demographics → Microbiome (Linear)	none	ETHNICITY_MEXICAN	Mexican American (RIDRETH1=1)	RSV_genus145	Actinobacteria; Actinoplanes	Actinobacteria	Actinoplanes	-4.40243182632465e-06	7.04884769058648e-06	0.536687593668483	0.622822172962178	0.125324918135375	58	57	57	37	-0.62456049833563
Demographics → Microbiome (Linear)	none	ETHNICITY_MEXICAN	Mexican American (RIDRETH1=1)	RSV_genus738	Firmicutes; Sporomusa	Firmicutes	Sporomusa	6.23593988474591e-08	1.00876603884546e-07	0.540835190411147	0.626356251513479	0.12603604905581	58	57	57	37	0.618175042042751
Demographics → Microbiome (Linear)	none	ETHNICITY_MEXICAN	Mexican American (RIDRETH1=1)	RSV_genus364	Bacteroidetes; unclassified	Bacteroidetes	NA	1.20765103122604e-06	1.99052525417086e-06	0.548330825331884	0.633035145764615	0.127379983025401	58	57	57	37	0.606699678235972
Demographics → Microbiome (Linear)	none	ETHNICITY_MEXICAN	Mexican American (RIDRETH1=1)	RSV_genus633	Firmicutes; Tyzzerella	Firmicutes	Tyzzerella	-3.06127282893862e-07	5.05081438082883e-07	0.548727350136589	0.633284405380822	0.127430139301705	58	57	57	37	-0.606094898390677
Demographics → Microbiome (Linear)	none	ETHNICITY_MEXICAN	Mexican American (RIDRETH1=1)	RSV_genus1048	Proteobacteria; unclassified	Proteobacteria	NA	-2.40623893149448e-08	3.97867492313263e-08	0.549587351845741	0.633908446214458	0.127555709439995	58	57	57	37	-0.604783999191347
Demographics → Microbiome (Linear)	none	ETHNICITY_MEXICAN	Mexican American (RIDRETH1=1)	RSV_genus499	Firmicutes; Abiotrophia	Firmicutes	Abiotrophia	0.000100664627603028	0.000167333232156659	0.551691041253824	0.63588981386457	0.12795440227613	58	57	57	37	0.601581803600046
Demographics → Microbiome (Linear)	none	ETHNICITY_MEXICAN	Mexican American (RIDRETH1=1)	RSV_genus169	Actinobacteria; unclassified	Actinobacteria	NA	-2.81019827319978e-07	4.67675572996536e-07	0.55214852549912	0.636328103482761	0.128042595363827	58	57	57	37	-0.600886262926672
Demographics → Microbiome (Linear)	none	ETHNICITY_MEXICAN	Mexican American (RIDRETH1=1)	RSV_genus820	Proteobacteria; unclassified	Proteobacteria	NA	-1.14136603049901e-07	1.941963478699e-07	0.560833080971983	0.64386013246045	0.129558197980434	58	57	57	37	-0.587738154202395
Demographics → Microbiome (Linear)	none	ETHNICITY_MEXICAN	Mexican American (RIDRETH1=1)	RSV_genus109	Actinobacteria; Tetrasphaera	Actinobacteria	Tetrasphaera	1.5911369091131e-08	2.71880128150564e-08	0.562494461917886	0.645317894593766	0.129851530376019	58	57	57	37	0.58523472088109
Demographics → Microbiome (Linear)	none	ETHNICITY_MEXICAN	Mexican American (RIDRETH1=1)	RSV_genus203	Actinobacteria; Senegalimassilia	Actinobacteria	Senegalimassilia	-2.46380560453214e-07	4.20963738255949e-07	0.562466120250142	0.645317894593766	0.129851530376019	58	57	57	37	-0.585277395801282
Demographics → Microbiome (Linear)	none	ETHNICITY_MEXICAN	Mexican American (RIDRETH1=1)	RSV_genus1242	Proteobacteria; unclassified	Proteobacteria	NA	2.44917218519149e-08	4.20929623328413e-08	0.56474573151066	0.647269780884975	0.130244290942798	58	57	57	37	0.581848377841685
Demographics → Microbiome (Linear)	none	ETHNICITY_MEXICAN	Mexican American (RIDRETH1=1)	RSV_genus314	Bacteroidetes; Fluviicola	Bacteroidetes	Fluviicola	-1.58886652757656e-07	2.74776847103015e-07	0.567150353309144	0.649393459712437	0.130671619780389	58	57	57	37	-0.578238867039946
Demographics → Microbiome (Linear)	none	ETHNICITY_MEXICAN	Mexican American (RIDRETH1=1)	RSV_genus326	Bacteroidetes; Flavobacterium	Bacteroidetes	Flavobacterium	-2.35942956253515e-06	4.14392366557886e-06	0.573079837825881	0.654590881509163	0.131717450339201	58	57	57	37	-0.569370903748432
Demographics → Microbiome (Linear)	none	ETHNICITY_MEXICAN	Mexican American (RIDRETH1=1)	RSV_genus325	Bacteroidetes; Epilithonimonas	Bacteroidetes	Epilithonimonas	6.72377709037874e-08	1.18230253944714e-07	0.573528403358842	0.65500665073779	0.13180111185095	58	57	57	37	0.568701907171989
Demographics → Microbiome (Linear)	none	ETHNICITY_MEXICAN	Mexican American (RIDRETH1=1)	RSV_genus1082	Proteobacteria; Zoogloea	Proteobacteria	Zoogloea	-1.19136278116456e-06	2.09790651113384e-06	0.574078573290442	0.655287885722688	0.131857702243825	58	57	57	37	-0.567881731069451
Demographics → Microbiome (Linear)	none	ETHNICITY_MEXICAN	Mexican American (RIDRETH1=1)	RSV_genus1290	Proteobacteria; Steroidobacter	Proteobacteria	Steroidobacter	-3.11588865365022e-06	5.54030419772735e-06	0.577759776823821	0.658430384666649	0.132490039112982	58	57	57	37	-0.562403893802142
Demographics → Microbiome (Linear)	none	ETHNICITY_MEXICAN	Mexican American (RIDRETH1=1)	RSV_genus682	Firmicutes; Ruminococcaceae_UCG-013	Firmicutes	Ruminococcaceae_UCG-013	2.71867901675066e-06	4.94605537429556e-06	0.586364509798034	0.665566934630238	0.133926063035672	58	57	57	37	0.549666109861916
Demographics → Microbiome (Linear)	none	ETHNICITY_MEXICAN	Mexican American (RIDRETH1=1)	RSV_genus965	Proteobacteria; unclassified	Proteobacteria	NA	-6.57049464395356e-06	1.21602363712101e-05	0.592713168699271	0.671708981981658	0.135161972120025	58	57	57	37	-0.540326227499123
Demographics → Microbiome (Linear)	none	ETHNICITY_MEXICAN	Mexican American (RIDRETH1=1)	RSV_genus38	Actinobacteria; Mobiluncus	Actinobacteria	Mobiluncus	3.31976067327956e-06	6.15067012896775e-06	0.593112971927951	0.67206963242802	0.135234542573725	58	57	57	37	0.539739671234281
Demographics → Microbiome (Linear)	none	ETHNICITY_MEXICAN	Mexican American (RIDRETH1=1)	RSV_genus515	Firmicutes; Catellicoccus	Firmicutes	Catellicoccus	-1.1881922489504e-05	2.22961775383354e-05	0.597775607572047	0.676097751350705	0.136045084805746	58	57	57	37	-0.532912983361139
Demographics → Microbiome (Linear)	none	ETHNICITY_MEXICAN	Mexican American (RIDRETH1=1)	RSV_genus536	Firmicutes; unclassified	Firmicutes	NA	-4.1178410432721e-08	7.76059274417544e-08	0.599353098494182	0.677556404615876	0.136338596515799	58	57	57	37	-0.530609088637291
Demographics → Microbiome (Linear)	none	ETHNICITY_MEXICAN	Mexican American (RIDRETH1=1)	RSV_genus9	Acidobacteria; unclassified	Acidobacteria	NA	-1.07696760138875e-07	2.04507759257386e-07	0.602092860189521	0.680140406022972	0.136858551936246	58	57	57	37	-0.526614542792639
Demographics → Microbiome (Linear)	none	ETHNICITY_MEXICAN	Mexican American (RIDRETH1=1)	RSV_genus116	Actinobacteria; Frondihabitans	Actinobacteria	Frondihabitans	-1.15143577571179e-07	2.18816343614211e-07	0.602369935725684	0.680406756516797	0.13691214725652	58	57	57	37	-0.526211048358371
Demographics → Microbiome (Linear)	none	ETHNICITY_MEXICAN	Mexican American (RIDRETH1=1)	RSV_genus1188	Proteobacteria; Pantoea	Proteobacteria	Pantoea	-1.39727779918956e-05	2.68642000472321e-05	0.606555519551156	0.683868938607245	0.137608811097166	58	57	57	37	-0.520126337926643
Demographics → Microbiome (Linear)	none	ETHNICITY_MEXICAN	Mexican American (RIDRETH1=1)	RSV_genus1191	Proteobacteria; Proteus	Proteobacteria	Proteus	3.14943637608129e-07	6.11030843262009e-07	0.609795333950225	0.686592115818791	0.138156771616108	58	57	57	37	0.515430016473131
Demographics → Microbiome (Linear)	none	ETHNICITY_MEXICAN	Mexican American (RIDRETH1=1)	RSV_genus704	Firmicutes; Erysipelatoclostridium	Firmicutes	Erysipelatoclostridium	-3.91638824352913e-06	7.60786248908791e-06	0.610243227851224	0.686992632310447	0.138237363956439	58	57	57	37	-0.514781681339071
Demographics → Microbiome (Linear)	none	ETHNICITY_MEXICAN	Mexican American (RIDRETH1=1)	RSV_genus700	Firmicutes; Catenibacterium	Firmicutes	Catenibacterium	3.4117343489063e-07	6.63232848549012e-07	0.610500250113924	0.687193056600125	0.138277693538118	58	57	57	37	0.514409736545818
Demographics → Microbiome (Linear)	none	ETHNICITY_MEXICAN	Mexican American (RIDRETH1=1)	RSV_genus604	Firmicutes; Lachnoanaerobaculum	Firmicutes	Lachnoanaerobaculum	-4.52583989078252e-05	8.91747952559693e-05	0.615267118022302	0.691608924821932	0.139166259082859	58	57	57	37	-0.507524562045974
Demographics → Microbiome (Linear)	none	ETHNICITY_MEXICAN	Mexican American (RIDRETH1=1)	RSV_genus997	Proteobacteria; Polynucleobacter	Proteobacteria	Polynucleobacter	3.37486053652385e-07	6.69865636726702e-07	0.617844864063617	0.694127728040928	0.139673095256848	58	57	57	37	0.503811563318146
Demographics → Microbiome (Linear)	none	ETHNICITY_MEXICAN	Mexican American (RIDRETH1=1)	RSV_genus590	Firmicutes; Butyrivibrio	Firmicutes	Butyrivibrio	4.53395155933865e-07	9.27680198156822e-07	0.628358155842682	0.703445247970894	0.141547976199018	58	57	57	37	0.488740793254725
Demographics → Microbiome (Linear)	none	ETHNICITY_MEXICAN	Mexican American (RIDRETH1=1)	RSV_genus1292	Proteobacteria; unclassified	Proteobacteria	NA	6.00703404099937e-05	0.000123009391253	0.628639215474351	0.703712086937153	0.141601669810218	58	57	57	37	0.48833946577659
Demographics → Microbiome (Linear)	none	ETHNICITY_MEXICAN	Mexican American (RIDRETH1=1)	RSV_genus561	Firmicutes; Anaerococcus	Firmicutes	Anaerococcus	1.04247051641739e-05	2.13625712939437e-05	0.628884525716088	0.703760266894524	0.141611364630787	58	57	57	37	0.487989250953573
Demographics → Microbiome (Linear)	none	ETHNICITY_MEXICAN	Mexican American (RIDRETH1=1)	RSV_genus494	Firmicutes; Staphylococcus	Firmicutes	Staphylococcus	1.86052774493343e-05	3.82093148563056e-05	0.629626456821286	0.704338767358494	0.14172777108906	58	57	57	37	0.486930412631148
Demographics → Microbiome (Linear)	none	ETHNICITY_MEXICAN	Mexican American (RIDRETH1=1)	RSV_genus708	Firmicutes; Erysipelotrichaceae_UCG-004	Firmicutes	Erysipelotrichaceae_UCG-004	2.2796401857603e-07	4.68277642201865e-07	0.62970819140716	0.704382384346904	0.141736547744322	58	57	57	37	0.486813800257753
Demographics → Microbiome (Linear)	none	ETHNICITY_MEXICAN	Mexican American (RIDRETH1=1)	RSV_genus978	Proteobacteria; Alcaligenes	Proteobacteria	Alcaligenes	1.03959451873505e-07	2.13730443623184e-07	0.629995103391674	0.704496096878447	0.141759429096858	58	57	57	37	0.486404510799545
Demographics → Microbiome (Linear)	none	ETHNICITY_MEXICAN	Mexican American (RIDRETH1=1)	RSV_genus1143	Proteobacteria; Aeromonas	Proteobacteria	Aeromonas	-1.45189753691732e-06	2.98951272220043e-06	0.630514624612437	0.70480603032074	0.141821794222842	58	57	57	37	-0.48566360869963
Demographics → Microbiome (Linear)	none	ETHNICITY_MEXICAN	Mexican American (RIDRETH1=1)	RSV_genus389	Chlorobi; unclassified	Chlorobi	NA	2.16046921054565e-07	4.5134553000565e-07	0.635425835027189	0.708853393948893	0.142636208894288	58	57	57	37	0.478673004808224
Demographics → Microbiome (Linear)	none	ETHNICITY_MEXICAN	Mexican American (RIDRETH1=1)	RSV_genus648	Firmicutes; unclassified	Firmicutes	NA	8.98925386188826e-08	1.89504689110548e-07	0.638467703164302	0.711428039789339	0.143154281777993	58	57	57	37	0.474355220658648
Demographics → Microbiome (Linear)	none	ETHNICITY_MEXICAN	Mexican American (RIDRETH1=1)	RSV_genus484	Firmicutes; Lysinibacillus	Firmicutes	Lysinibacillus	1.45896756569718e-07	3.11381993537241e-07	0.64257042385562	0.71479829632113	0.143832448263192	58	57	57	37	0.46854590052674
Demographics → Microbiome (Linear)	none	ETHNICITY_MEXICAN	Mexican American (RIDRETH1=1)	RSV_genus1041	Proteobacteria; unclassified	Proteobacteria	NA	4.98700697135817e-06	1.06790287046149e-05	0.643670710250874	0.715821948591183	0.144038428625666	58	57	57	37	0.466990688881945
Demographics → Microbiome (Linear)	none	ETHNICITY_MEXICAN	Mexican American (RIDRETH1=1)	RSV_genus1133	Proteobacteria; Campylobacter	Proteobacteria	Campylobacter	0.000105267313439895	0.000226445687099458	0.645173924286934	0.717160889314492	0.144307851654937	58	57	57	37	0.464867822338607
Demographics → Microbiome (Linear)	none	ETHNICITY_MEXICAN	Mexican American (RIDRETH1=1)	RSV_genus1260	Proteobacteria; Photobacterium	Proteobacteria	Photobacterium	5.00157175316044e-07	1.08319165895235e-06	0.647388732461105	0.719144253491789	0.144706946234326	58	57	57	37	0.461743931632366
Demographics → Microbiome (Linear)	none	ETHNICITY_MEXICAN	Mexican American (RIDRETH1=1)	RSV_genus1186	Proteobacteria; Morganella	Proteobacteria	Morganella	-7.2339158682923e-08	1.5993701848651e-07	0.6541058160527	0.724785485659793	0.145842080772448	58	57	57	37	-0.452297781761041
Demographics → Microbiome (Linear)	none	ETHNICITY_MEXICAN	Mexican American (RIDRETH1=1)	RSV_genus1148	Proteobacteria; unclassified	Proteobacteria	NA	-2.87991897297086e-07	6.40055398987066e-07	0.6557810442785	0.726495181759019	0.146186107579735	58	57	57	37	-0.449948391581188
Demographics → Microbiome (Linear)	none	ETHNICITY_MEXICAN	Mexican American (RIDRETH1=1)	RSV_genus213	Actinobacteria; unclassified	Actinobacteria	NA	1.74402143991326e-08	3.8915526814623e-08	0.657060555321143	0.727619171503065	0.14641227795191	58	57	57	37	0.448155680435994
Demographics → Microbiome (Linear)	none	ETHNICITY_MEXICAN	Mexican American (RIDRETH1=1)	RSV_genus359	Bacteroidetes; unclassified	Bacteroidetes	NA	-9.68735544889765e-08	2.1759390543179e-07	0.659169954515339	0.729660890740799	0.146823114796571	58	57	57	37	-0.445203436634597
Demographics → Microbiome (Linear)	none	ETHNICITY_MEXICAN	Mexican American (RIDRETH1=1)	RSV_genus990	Proteobacteria; Sutterella	Proteobacteria	Sutterella	1.24695706396794e-06	2.91844024490073e-06	0.672045288019691	0.740035703393016	0.148910745267601	58	57	57	37	0.42726832120229
Demographics → Microbiome (Linear)	none	ETHNICITY_MEXICAN	Mexican American (RIDRETH1=1)	RSV_genus320	Bacteroidetes; Chryseobacterium	Bacteroidetes	Chryseobacterium	3.53050086116456e-06	8.32948402005772e-06	0.674506623374056	0.741988924999961	0.149303774527986	58	57	57	37	0.423855889832189
Demographics → Microbiome (Linear)	none	ETHNICITY_MEXICAN	Mexican American (RIDRETH1=1)	RSV_genus517	Firmicutes; unclassified	Firmicutes	NA	2.73013069747172e-05	6.59423060396224e-05	0.681622852538194	0.748116106844046	0.150536692359665	58	57	57	37	0.41401808056747
Demographics → Microbiome (Linear)	none	ETHNICITY_MEXICAN	Mexican American (RIDRETH1=1)	RSV_genus513	Firmicutes; unclassified	Firmicutes	NA	5.22142607936011e-07	1.28820461211586e-06	0.687935243412046	0.753455062886289	0.15161100258491	58	57	57	37	0.405325833353755
Demographics → Microbiome (Linear)	none	ETHNICITY_MEXICAN	Mexican American (RIDRETH1=1)	RSV_genus674	Firmicutes; Ruminococcaceae_UCG-003	Firmicutes	Ruminococcaceae_UCG-003	-1.70783592779803e-06	4.23312051094569e-06	0.689303348974936	0.754454265712044	0.151812063205059	58	57	57	37	-0.403446092163461
Demographics → Microbiome (Linear)	none	ETHNICITY_MEXICAN	Mexican American (RIDRETH1=1)	RSV_genus1198	Proteobacteria; Yersinia	Proteobacteria	Yersinia	-9.79127555028949e-06	2.52603566925258e-05	0.700867830443381	0.764115182128777	0.153756042741435	58	57	57	37	-0.387614302896467
Demographics → Microbiome (Linear)	none	ETHNICITY_MEXICAN	Mexican American (RIDRETH1=1)	RSV_genus1029	Proteobacteria; Tepidicella	Proteobacteria	Tepidicella	-1.11931446354005e-07	2.90607862435988e-07	0.702664876968971	0.765466682592164	0.154027993054521	58	57	57	37	-0.385163172860337
Demographics → Microbiome (Linear)	none	ETHNICITY_MEXICAN	Mexican American (RIDRETH1=1)	RSV_genus231	Bacteroidetes; Bacteroides	Bacteroidetes	Bacteroides	-0.000226771460614352	0.000605946713475029	0.710691870256283	0.772780688218626	0.155499724788185	58	57	57	37	-0.374243238838356
Demographics → Microbiome (Linear)	none	ETHNICITY_MEXICAN	Mexican American (RIDRETH1=1)	RSV_genus153	Actinobacteria; Plantactinospora	Actinobacteria	Plantactinospora	3.7553452954201e-06	1.02405965917448e-05	0.716247942677381	0.77707879698338	0.156364594653877	58	57	57	37	0.366711574054912
Demographics → Microbiome (Linear)	none	ETHNICITY_MEXICAN	Mexican American (RIDRETH1=1)	RSV_genus677	Firmicutes; Ruminococcaceae_UCG-007	Firmicutes	Ruminococcaceae_UCG-007	1.54267118661776e-08	4.23061286920747e-08	0.717775327496637	0.778274748112718	0.156605245170003	58	57	57	37	0.364644847994979
Demographics → Microbiome (Linear)	none	ETHNICITY_MEXICAN	Mexican American (RIDRETH1=1)	RSV_genus599	Firmicutes; Fusicatenibacter	Firmicutes	Fusicatenibacter	8.32645427704923e-06	2.28955403692372e-05	0.718495116424742	0.779003949178454	0.15675197575834	58	57	57	37	0.363671446175465
Demographics → Microbiome (Linear)	none	ETHNICITY_MEXICAN	Mexican American (RIDRETH1=1)	RSV_genus1007	Proteobacteria; Curvibacter	Proteobacteria	Curvibacter	3.62928236753923e-06	1.01879727674883e-05	0.724004835382568	0.783499945232188	0.157656664707821	58	57	57	37	0.356232044428007
Demographics → Microbiome (Linear)	none	ETHNICITY_MEXICAN	Mexican American (RIDRETH1=1)	RSV_genus402	Chloroflexi; Chloronema	Chloroflexi	Chloronema	9.02159695127601e-09	2.53707430160437e-08	0.724480627552891	0.783843231662011	0.157725741156256	58	57	57	37	0.355590569246277
Demographics → Microbiome (Linear)	none	ETHNICITY_MEXICAN	Mexican American (RIDRETH1=1)	RSV_genus671	Firmicutes; Ruminiclostridium_9	Firmicutes	Ruminiclostridium_9	-2.89967849505271e-07	8.17462395277259e-07	0.725128709533264	0.784196376215439	0.15779680126646	58	57	57	37	-0.354717050203786
Demographics → Microbiome (Linear)	none	ETHNICITY_MEXICAN	Mexican American (RIDRETH1=1)	RSV_genus697	Firmicutes; Allobaculum	Firmicutes	Allobaculum	-4.16822694360188e-08	1.19833517680782e-07	0.730241964040318	0.788420187736382	0.158646720964347	58	57	57	37	-0.34783481485584
Demographics → Microbiome (Linear)	none	ETHNICITY_MEXICAN	Mexican American (RIDRETH1=1)	RSV_genus1304	Spirochaetae; Sphaerochaeta	Spirochaetae	Sphaerochaeta	1.20314290715798e-08	3.5101852936075e-08	0.734022188870196	0.791517476799657	0.15926996065482	58	57	57	37	0.342757662778957
Demographics → Microbiome (Linear)	none	ETHNICITY_MEXICAN	Mexican American (RIDRETH1=1)	RSV_genus305	Bacteroidetes; unclassified	Bacteroidetes	NA	-5.6231728618168e-08	1.64907089168723e-07	0.735339632666722	0.792426123619955	0.159452799502426	58	57	57	37	-0.34099036555448
Demographics → Microbiome (Linear)	none	ETHNICITY_MEXICAN	Mexican American (RIDRETH1=1)	RSV_genus138	Actinobacteria; unclassified	Actinobacteria	NA	-1.26343880576074e-07	3.8082125104261e-07	0.742228496862533	0.798133947141393	0.160601333621167	58	57	57	37	-0.331766885986983
Demographics → Microbiome (Linear)	none	ETHNICITY_MEXICAN	Mexican American (RIDRETH1=1)	RSV_genus101	Actinobacteria; Janibacter	Actinobacteria	Janibacter	4.29024667223406e-06	1.29631643233825e-05	0.742834621937611	0.798562967898094	0.160687661619023	58	57	57	37	0.330956745221185
Demographics → Microbiome (Linear)	none	ETHNICITY_MEXICAN	Mexican American (RIDRETH1=1)	RSV_genus614	Firmicutes; Lachnospiraceae_NK3A20_group	Firmicutes	Lachnospiraceae_NK3A20_group	2.91464114576268e-08	8.84703603500618e-08	0.743963630155514	0.799411623717574	0.160858429015751	58	57	57	37	0.329448318536282
Demographics → Microbiome (Linear)	none	ETHNICITY_MEXICAN	Mexican American (RIDRETH1=1)	RSV_genus125	Actinobacteria; unclassified	Actinobacteria	NA	-2.48421251428219e-06	7.87727798444651e-06	0.754532554987911	0.808128869837854	0.162612522244632	58	57	57	37	-0.315364332601592
Demographics → Microbiome (Linear)	none	ETHNICITY_MEXICAN	Mexican American (RIDRETH1=1)	RSV_genus502	Firmicutes; Facklamia	Firmicutes	Facklamia	9.85128160502383e-08	3.18206680301477e-07	0.758881699423706	0.811209880955063	0.163232486470058	58	57	57	37	0.309587517009086
Demographics → Microbiome (Linear)	none	ETHNICITY_MEXICAN	Mexican American (RIDRETH1=1)	RSV_genus720	Firmicutes; Acidaminococcus	Firmicutes	Acidaminococcus	5.25119415951222e-07	1.7011970807083e-06	0.75956836769698	0.81168063882229	0.163327212852215	58	57	57	37	0.308676414923417
Demographics → Microbiome (Linear)	none	ETHNICITY_MEXICAN	Mexican American (RIDRETH1=1)	RSV_genus498	Firmicutes; Thermoactinomyces	Firmicutes	Thermoactinomyces	2.06675156381724e-08	6.79561607814752e-08	0.762997717576657	0.814605726462308	0.163915801995213	58	57	57	37	0.304130124487643
Demographics → Microbiome (Linear)	none	ETHNICITY_MEXICAN	Mexican American (RIDRETH1=1)	RSV_genus964	Proteobacteria; Blastomonas	Proteobacteria	Blastomonas	-2.21683612803475e-06	7.65996853564647e-06	0.77413801471182	0.823884031544567	0.1657827920854	58	57	57	37	-0.289405383027159
Demographics → Microbiome (Linear)	none	ETHNICITY_MEXICAN	Mexican American (RIDRETH1=1)	RSV_genus714	Firmicutes; unclassified	Firmicutes	NA	1.33696353754077e-06	4.81714047621272e-06	0.783148448274525	0.831111751617459	0.167237161351241	58	57	57	37	0.277542983050373
Demographics → Microbiome (Linear)	none	ETHNICITY_MEXICAN	Mexican American (RIDRETH1=1)	RSV_genus307	Bacteroidetes; unclassified	Bacteroidetes	NA	-3.35520635598829e-08	1.21846853074901e-07	0.784808000361467	0.832458320815182	0.167508119389979	58	57	57	37	-0.275362577802956
Demographics → Microbiome (Linear)	none	ETHNICITY_MEXICAN	Mexican American (RIDRETH1=1)	RSV_genus660	Firmicutes; Flavonifractor	Firmicutes	Flavonifractor	2.09844207371143e-07	7.6670731533331e-07	0.786077674074196	0.833432990633072	0.167704243453056	58	57	57	37	0.2736953243754
Demographics → Microbiome (Linear)	none	ETHNICITY_MEXICAN	Mexican American (RIDRETH1=1)	RSV_genus1098	Proteobacteria; unclassified	Proteobacteria	NA	-3.23963534816686e-08	1.20736093826475e-07	0.790172410467681	0.836875048298829	0.16839685783627	58	57	57	37	-0.268323683953446
Demographics → Microbiome (Linear)	none	ETHNICITY_MEXICAN	Mexican American (RIDRETH1=1)	RSV_genus808	Proteobacteria; Aureimonas	Proteobacteria	Aureimonas	4.36894257528605e-07	1.63687437221163e-06	0.791252868825418	0.83766259960003	0.168555329718993	58	57	57	37	0.26690762892103
Demographics → Microbiome (Linear)	none	ETHNICITY_MEXICAN	Mexican American (RIDRETH1=1)	RSV_genus941	Proteobacteria; unclassified	Proteobacteria	NA	-1.54145897618389e-08	6.01456649916582e-08	0.799369245848962	0.844356502938596	0.169902283832591	58	57	57	37	-0.25628762711289
Demographics → Microbiome (Linear)	none	ETHNICITY_MEXICAN	Mexican American (RIDRETH1=1)	RSV_genus526	Firmicutes; unclassified	Firmicutes	NA	1.78493005577567e-07	7.19558804953531e-07	0.805673738801912	0.849436822886546	0.170924551036969	58	57	57	37	0.248058955499952
Demographics → Microbiome (Linear)	none	ETHNICITY_MEXICAN	Mexican American (RIDRETH1=1)	RSV_genus621	Firmicutes; Lachnospiraceae_UCG-008	Firmicutes	Lachnospiraceae_UCG-008	-1.18375571783341e-08	4.80793555830437e-08	0.807093149544508	0.850389259037337	0.171116201218688	58	57	57	37	-0.246208732100996
Demographics → Microbiome (Linear)	none	ETHNICITY_MEXICAN	Mexican American (RIDRETH1=1)	RSV_genus735	Firmicutes; Selenomonas	Firmicutes	Selenomonas	1.22847821224769e-05	5.04034930067782e-05	0.808996699960562	0.851741414429473	0.17138828331721	58	57	57	37	0.243728785241628
Demographics → Microbiome (Linear)	none	ETHNICITY_MEXICAN	Mexican American (RIDRETH1=1)	RSV_genus301	Bacteroidetes; Runella	Bacteroidetes	Runella	-5.53861238368318e-08	2.3186752320857e-07	0.812729852932036	0.854798011645841	0.172003334952402	58	57	57	37	-0.238869691927536
Demographics → Microbiome (Linear)	none	ETHNICITY_MEXICAN	Mexican American (RIDRETH1=1)	RSV_genus816	Proteobacteria; unclassified	Proteobacteria	NA	-1.39388518021629e-08	5.91337889856481e-08	0.815154239271065	0.856746393835568	0.172395390420278	58	57	57	37	-0.235717210773453
Demographics → Microbiome (Linear)	none	ETHNICITY_MEXICAN	Mexican American (RIDRETH1=1)	RSV_genus626	Firmicutes; unclassified	Firmicutes	NA	-8.14450211701458e-05	0.000354444231387588	0.8197234202034	0.860578009370403	0.173166392038517	58	57	57	37	-0.229782329511479
Demographics → Microbiome (Linear)	none	ETHNICITY_MEXICAN	Mexican American (RIDRETH1=1)	RSV_genus712	Firmicutes; Holdemania	Firmicutes	Holdemania	-7.54783635595138e-08	3.37103473336686e-07	0.824256427184885	0.864493486734962	0.173954268420375	58	57	57	37	-0.223902657579944
Demographics → Microbiome (Linear)	none	ETHNICITY_MEXICAN	Mexican American (RIDRETH1=1)	RSV_genus170	Actinobacteria; Propionibacterium	Actinobacteria	Propionibacterium	1.34988651041529e-06	6.04589059752657e-06	0.824741933167256	0.864782534783865	0.174012430966024	58	57	57	37	0.223273393495996
Demographics → Microbiome (Linear)	none	ETHNICITY_MEXICAN	Mexican American (RIDRETH1=1)	RSV_genus1273	Proteobacteria; Luteibacter	Proteobacteria	Luteibacter	-3.77638891113148e-08	1.70083939698405e-07	0.825700784710658	0.865386757669062	0.174134013316348	58	57	57	37	-0.222030893559252
Demographics → Microbiome (Linear)	none	ETHNICITY_MEXICAN	Mexican American (RIDRETH1=1)	RSV_genus752	Gemmatimonadetes; unclassified	Gemmatimonadetes	NA	1.18721903092865e-06	5.34541774922834e-06	0.825647194797464	0.865386757669062	0.174134013316348	58	57	57	37	0.222100327163398
Demographics → Microbiome (Linear)	none	ETHNICITY_MEXICAN	Mexican American (RIDRETH1=1)	RSV_genus1201	Proteobacteria; Coxiella	Proteobacteria	Coxiella	-3.22007947846332e-07	1.45722468401674e-06	0.826517050277461	0.866092742688686	0.174276072348011	58	57	57	37	-0.22097343764363
Demographics → Microbiome (Linear)	none	ETHNICITY_MEXICAN	Mexican American (RIDRETH1=1)	RSV_genus1071	Proteobacteria; 12up	Proteobacteria	12up	-1.49870656214734e-08	6.90682445834663e-08	0.829594270193874	0.868764868996241	0.174813760351553	58	57	57	37	-0.216989235963021
Demographics → Microbiome (Linear)	none	ETHNICITY_MEXICAN	Mexican American (RIDRETH1=1)	RSV_genus134	Actinobacteria; Nesterenkonia	Actinobacteria	Nesterenkonia	-2.51601881954342e-06	1.17432739956613e-05	0.831710054243392	0.870537981699496	0.175170547913119	58	57	57	37	-0.214251904577291
Demographics → Microbiome (Linear)	none	ETHNICITY_MEXICAN	Mexican American (RIDRETH1=1)	RSV_genus277	Bacteroidetes; unclassified	Bacteroidetes	NA	4.35720555879696e-07	2.04133141783979e-06	0.832330738009053	0.87102166962921	0.175267876095746	58	57	57	37	0.213449198925665
Demographics → Microbiome (Linear)	none	ETHNICITY_MEXICAN	Mexican American (RIDRETH1=1)	RSV_genus631	Firmicutes; Stomatobaculum	Firmicutes	Stomatobaculum	2.34787956608742e-05	0.000110835960558188	0.833580209090667	0.871975154889147	0.175459737380287	58	57	57	37	0.211833736475339
Demographics → Microbiome (Linear)	none	ETHNICITY_MEXICAN	Mexican American (RIDRETH1=1)	RSV_genus685	Firmicutes; Ruminococcus_2	Firmicutes	Ruminococcus_2	6.99605853466719e-06	3.36226805877948e-05	0.836488639607633	0.874151581716924	0.175897680224745	58	57	57	37	0.208075573165537
Demographics → Microbiome (Linear)	none	ETHNICITY_MEXICAN	Mexican American (RIDRETH1=1)	RSV_genus1274	Proteobacteria; Luteimonas	Proteobacteria	Luteimonas	-1.84608627352557e-07	8.87580698320696e-07	0.83655426562109	0.87416472689727	0.175900325311453	58	57	57	37	-0.207990808837818
Demographics → Microbiome (Linear)	none	ETHNICITY_MEXICAN	Mexican American (RIDRETH1=1)	RSV_genus824	Proteobacteria; Salinarimonas	Proteobacteria	Salinarimonas	2.16175142203609e-08	1.04973729825295e-07	0.838148123091857	0.875552641548698	0.176179602924903	58	57	57	37	0.205932610533496
Demographics → Microbiome (Linear)	none	ETHNICITY_MEXICAN	Mexican American (RIDRETH1=1)	RSV_genus661	Firmicutes; Hydrogenoanaerobacterium	Firmicutes	Hydrogenoanaerobacterium	-5.77330152279173e-09	2.82452033184313e-08	0.839335915416875	0.87648148472352	0.176366505703736	58	57	57	37	-0.204399361466957
Demographics → Microbiome (Linear)	none	ETHNICITY_MEXICAN	Mexican American (RIDRETH1=1)	RSV_genus529	Firmicutes; unclassified	Firmicutes	NA	3.39422964605318e-09	1.68372094088337e-08	0.84151252749749	0.877842941104712	0.176640459356841	58	57	57	37	0.201590985990373
Demographics → Microbiome (Linear)	none	ETHNICITY_MEXICAN	Mexican American (RIDRETH1=1)	RSV_genus713	Firmicutes; Incertae_Sedis	Firmicutes	Incertae_Sedis	-9.90803489462607e-07	5.04605773884728e-06	0.845576353762531	0.881245429651705	0.177325111601286	58	57	57	37	-0.196351992137321
Demographics → Microbiome (Linear)	none	ETHNICITY_MEXICAN	Mexican American (RIDRETH1=1)	RSV_genus353	Bacteroidetes; Sediminibacterium	Bacteroidetes	Sediminibacterium	-1.55727763222699e-07	8.65647326352033e-07	0.858367436664407	0.891250519109871	0.179338345990996	58	57	57	37	-0.179897469191015
Demographics → Microbiome (Linear)	none	ETHNICITY_MEXICAN	Mexican American (RIDRETH1=1)	RSV_genus4	Acidobacteria; unclassified	Acidobacteria	NA	1.6180889080845e-08	9.45398341385706e-08	0.865180219856541	0.896798644044278	0.180454745395825	58	57	57	37	0.171154193661141
Demographics → Microbiome (Linear)	none	ETHNICITY_MEXICAN	Mexican American (RIDRETH1=1)	RSV_genus1215	Proteobacteria; Halomonas	Proteobacteria	Halomonas	8.54666501796213e-07	5.26748470493121e-06	0.872126654901887	0.901956517266737	0.181492617949853	58	57	57	37	0.16225324792991
Demographics → Microbiome (Linear)	none	ETHNICITY_MEXICAN	Mexican American (RIDRETH1=1)	RSV_genus533	Firmicutes; Catabacter	Firmicutes	Catabacter	-1.23072482924437e-07	7.75887245930223e-07	0.874963844890982	0.904436657882229	0.181991674395006	58	57	57	37	-0.158621608448898
Demographics → Microbiome (Linear)	none	ETHNICITY_MEXICAN	Mexican American (RIDRETH1=1)	RSV_genus657	Firmicutes; Ethanoligenens	Firmicutes	Ethanoligenens	2.10730718508931e-08	1.34201270775427e-07	0.876211034834155	0.905328336762934	0.182171098936357	58	57	57	37	0.157025874115283
Demographics → Microbiome (Linear)	none	ETHNICITY_MEXICAN	Mexican American (RIDRETH1=1)	RSV_genus214	Actinobacteria; unclassified	Actinobacteria	NA	5.38476487937711e-08	3.47297568080111e-07	0.877757668681045	0.906642135025382	0.182435462773799	58	57	57	37	0.1550475838096
Demographics → Microbiome (Linear)	none	ETHNICITY_MEXICAN	Mexican American (RIDRETH1=1)	RSV_genus1032	Proteobacteria; Xenophilus	Proteobacteria	Xenophilus	4.67623798362361e-07	3.03483088223065e-06	0.878509912123314	0.907021166711365	0.182511731919437	58	57	57	37	0.154085620091835
Demographics → Microbiome (Linear)	none	ETHNICITY_MEXICAN	Mexican American (RIDRETH1=1)	RSV_genus920	Proteobacteria; unclassified	Proteobacteria	NA	3.4140536508759e-08	2.28831724079174e-07	0.882336120467701	0.910116232422837	0.183134524224773	58	57	57	37	0.149194945089636
Demographics → Microbiome (Linear)	none	ETHNICITY_MEXICAN	Mexican American (RIDRETH1=1)	RSV_genus468	Firmicutes; unclassified	Firmicutes	NA	-3.63992972861493e-06	2.45390448516918e-05	0.883011413258464	0.910698778263001	0.183251744697804	58	57	57	37	-0.148332168208413
Demographics → Microbiome (Linear)	none	ETHNICITY_MEXICAN	Mexican American (RIDRETH1=1)	RSV_genus543	Firmicutes; Clostridium_sensu_stricto_2	Firmicutes	Clostridium_sensu_stricto_2	2.96141591521388e-09	2.00596363310394e-08	0.883560603261598	0.911096649436219	0.183331804744438	58	57	57	37	0.14763058842854
Demographics → Microbiome (Linear)	none	ETHNICITY_MEXICAN	Mexican American (RIDRETH1=1)	RSV_genus41	Actinobacteria; Varibaculum	Actinobacteria	Varibaculum	2.81193283908847e-07	2.01382408104854e-06	0.88982628907175	0.916236404499711	0.184366031543886	58	57	57	37	0.139631503344839
Demographics → Microbiome (Linear)	none	ETHNICITY_MEXICAN	Mexican American (RIDRETH1=1)	RSV_genus688	Firmicutes; [Eubacterium]_coprostanoligenes_group	Firmicutes	[Eubacterium]_coprostanoligenes_group	-2.53824442156049e-07	1.85894185465077e-06	0.892247913208738	0.918266184161005	0.184774465894697	58	57	57	37	-0.136542432201965
Demographics → Microbiome (Linear)	none	ETHNICITY_MEXICAN	Mexican American (RIDRETH1=1)	RSV_genus166	Actinobacteria; Aestuariimicrobium	Actinobacteria	Aestuariimicrobium	2.50140524238467e-09	1.98618952546673e-08	0.900567445287289	0.924869184275784	0.186103128368123	58	57	57	37	0.125939907058813
Demographics → Microbiome (Linear)	none	ETHNICITY_MEXICAN	Mexican American (RIDRETH1=1)	RSV_genus441	Cyanobacteria; unclassified	Cyanobacteria	NA	1.64587014812436e-07	1.32714127106083e-06	0.902078186610923	0.925959040560695	0.186322430370549	58	57	57	37	0.124016198125521
Demographics → Microbiome (Linear)	none	ETHNICITY_MEXICAN	Mexican American (RIDRETH1=1)	RSV_genus914	Proteobacteria; Roseococcus	Proteobacteria	Roseococcus	-2.14125777801635e-08	1.73995194718299e-07	0.902825962105033	0.926553467617166	0.186442041594144	58	57	57	37	-0.123064190449804
Demographics → Microbiome (Linear)	none	ETHNICITY_MEXICAN	Mexican American (RIDRETH1=1)	RSV_genus234	Bacteroidetes; unclassified	Bacteroidetes	NA	-4.71031440643784e-08	3.92350617456937e-07	0.905191208021919	0.928239932514934	0.186781393795183	58	57	57	37	-0.120053701889607
Demographics → Microbiome (Linear)	none	ETHNICITY_MEXICAN	Mexican American (RIDRETH1=1)	RSV_genus766	unclassified	NA	NA	-5.86264413163539e-05	0.000505598583667596	0.908413218404768	0.930664683002311	0.187269304581795	58	57	57	37	-0.115954520463803
Demographics → Microbiome (Linear)	none	ETHNICITY_MEXICAN	Mexican American (RIDRETH1=1)	RSV_genus1162	Proteobacteria; unclassified	Proteobacteria	NA	-6.04547336104541e-07	5.79179257420613e-06	0.917519283083927	0.937429491347265	0.188630526273696	58	57	57	37	-0.104380004697838
Demographics → Microbiome (Linear)	none	ETHNICITY_MEXICAN	Mexican American (RIDRETH1=1)	RSV_genus460	Firmicutes; Tumebacillus	Firmicutes	Tumebacillus	1.0483514178803e-07	1.02333640922644e-06	0.919043186181056	0.938270428237689	0.188799740459581	58	57	57	37	0.102444456038926
Demographics → Microbiome (Linear)	none	ETHNICITY_MEXICAN	Mexican American (RIDRETH1=1)	RSV_genus594	Firmicutes; Coprococcus_1	Firmicutes	Coprococcus_1	1.24342796935554e-06	1.2126697032836e-05	0.91897078218463	0.938270428237689	0.188799740459581	58	57	57	37	0.102536409212555
Demographics → Microbiome (Linear)	none	ETHNICITY_MEXICAN	Mexican American (RIDRETH1=1)	RSV_genus1205	Proteobacteria; Legionella	Proteobacteria	Legionella	3.83284107944042e-07	4.78824794552389e-06	0.936698525712602	0.951479689651604	0.191457721625304	58	57	57	37	0.0800468380720219
Demographics → Microbiome (Linear)	none	ETHNICITY_MEXICAN	Mexican American (RIDRETH1=1)	RSV_genus507	Firmicutes; Alloiococcus	Firmicutes	Alloiococcus	-1.28047642062685e-09	1.75168363545502e-08	0.942181755803807	0.955503381489232	0.192267373034717	58	57	57	37	-0.073099753557624
Demographics → Microbiome (Linear)	none	ETHNICITY_MEXICAN	Mexican American (RIDRETH1=1)	RSV_genus546	Firmicutes; Clostridium_sensu_stricto_7	Firmicutes	Clostridium_sensu_stricto_7	1.37671823905434e-09	1.88476237182246e-08	0.942225253304206	0.955503381489232	0.192267373034717	58	57	57	37	0.0730446585541249
Demographics → Microbiome (Linear)	none	ETHNICITY_MEXICAN	Mexican American (RIDRETH1=1)	RSV_genus568	Firmicutes; Parvimonas	Firmicutes	Parvimonas	1.92356471946878e-05	0.000263839478707002	0.942334227803662	0.955555088300815	0.192277777532517	58	57	57	37	0.0729066297771508
Demographics → Microbiome (Linear)	none	ETHNICITY_MEXICAN	Mexican American (RIDRETH1=1)	RSV_genus1303	Spirochaetae; unclassified	Spirochaetae	NA	2.22015038727271e-08	3.11911710585225e-07	0.943698447553062	0.956585268944264	0.192485071541	58	57	57	37	0.0711788083591714
Demographics → Microbiome (Linear)	none	ETHNICITY_MEXICAN	Mexican American (RIDRETH1=1)	RSV_genus846	Proteobacteria; Methylobacterium	Proteobacteria	Methylobacterium	5.16795174745326e-06	7.71535290953027e-05	0.947012240887312	0.959177302863062	0.193006643271711	58	57	57	37	0.0669827007014757
Demographics → Microbiome (Linear)	none	ETHNICITY_MEXICAN	Mexican American (RIDRETH1=1)	RSV_genus1337	Verrucomicrobia; unclassified	Verrucomicrobia	NA	-2.25041880096474e-08	3.62003717715688e-07	0.950817610682205	0.962499134248544	0.193675065599171	58	57	57	37	-0.0621656267832085
Demographics → Microbiome (Linear)	none	ETHNICITY_MEXICAN	Mexican American (RIDRETH1=1)	RSV_genus673	Firmicutes; Ruminococcaceae_UCG-002	Firmicutes	Ruminococcaceae_UCG-002	1.37550747608233e-06	2.43421682407029e-05	0.955289132302606	0.966076073103078	0.194394820913899	58	57	57	37	0.0565071879579867
Demographics → Microbiome (Linear)	none	ETHNICITY_MEXICAN	Mexican American (RIDRETH1=1)	RSV_genus394	Chloroflexi; Anaerolinea	Chloroflexi	Anaerolinea	2.19023570505056e-09	4.04220656022957e-08	0.957125315275298	0.967398679491022	0.19466095713141	58	57	57	37	0.0541841608640149
Demographics → Microbiome (Linear)	none	ETHNICITY_MEXICAN	Mexican American (RIDRETH1=1)	RSV_genus123	Actinobacteria; Microbacterium	Actinobacteria	Microbacterium	2.23313988563906e-08	4.36367194389648e-07	0.959503632176533	0.969445760554082	0.195072872888077	58	57	57	37	0.0511757051022725
Demographics → Microbiome (Linear)	none	ETHNICITY_MEXICAN	Mexican American (RIDRETH1=1)	RSV_genus1182	Proteobacteria; Ewingella	Proteobacteria	Ewingella	-5.08845901312925e-08	1.14271623275188e-06	0.964759051914785	0.973681064215074	0.195925105046203	58	57	57	37	-0.0445295066901713
Demographics → Microbiome (Linear)	none	ETHNICITY_MEXICAN	Mexican American (RIDRETH1=1)	RSV_genus1276	Proteobacteria; Mizugakiibacter	Proteobacteria	Mizugakiibacter	1.89160445430816e-08	4.66378102734331e-07	0.967899109167751	0.976252259761009	0.196442483658098	58	57	57	37	0.0405594611586149
Demographics → Microbiome (Linear)	none	ETHNICITY_MEXICAN	Mexican American (RIDRETH1=1)	RSV_genus1056	Proteobacteria; Aquitalea	Proteobacteria	Aquitalea	-1.86870521844498e-09	5.16057169776317e-08	0.971338903453887	0.978523889840849	0.19689958339884	58	57	57	37	-0.0362112054223559
Demographics → Microbiome (Linear)	none	ETHNICITY_MEXICAN	Mexican American (RIDRETH1=1)	RSV_genus833	Proteobacteria; Devosia	Proteobacteria	Devosia	-9.04056258263009e-08	2.53374758076376e-06	0.971758693990467	0.978727929651257	0.196940640499319	58	57	57	37	-0.0356805968016157
Demographics → Microbiome (Linear)	none	ETHNICITY_MEXICAN	Mexican American (RIDRETH1=1)	RSV_genus635	Firmicutes; Tyzzerella_4	Firmicutes	Tyzzerella_4	1.27899813655423e-09	3.88706049984787e-08	0.973955532020818	0.980320865634685	0.197261172716033	58	57	57	37	0.0329039935602824
Demographics → Microbiome (Linear)	none	ETHNICITY_MEXICAN	Mexican American (RIDRETH1=1)	RSV_genus828	Proteobacteria; Ochrobactrum	Proteobacteria	Ochrobactrum	2.94931616481183e-08	9.82144006262388e-07	0.976230144522944	0.981869821858562	0.197572855280302	58	57	57	37	0.0300293658160746
Demographics → Microbiome (Linear)	none	ETHNICITY_MEXICAN	Mexican American (RIDRETH1=1)	RSV_genus737	Firmicutes; Selenomonas_4	Firmicutes	Selenomonas_4	2.17663660694904e-07	1.0442830807083e-05	0.983500037892828	0.987515057545449	0.198708795410611	58	57	57	37	0.0208433579664309
Demographics → Microbiome (Linear)	none	ETHNICITY_MEXICAN	Mexican American (RIDRETH1=1)	RSV_genus31	Actinobacteria; Iamia	Actinobacteria	Iamia	-7.30089438738342e-08	4.18498343719442e-06	0.986189567072721	0.989441879294185	0.199096512464378	58	57	57	37	-0.017445455870855
Demographics → Microbiome (Linear)	none	ETHNICITY_MEXICAN	Mexican American (RIDRETH1=1)	RSV_genus432	Cyanobacteria; Leptolyngbya	Cyanobacteria	Leptolyngbya	-8.31282486652101e-10	6.03164875270487e-08	0.989089463727357	0.991737467159302	0.199558433015312	58	57	57	37	-0.0137820108685758
Demographics → Microbiome (Linear)	none	ETHNICITY_MEXICAN	Mexican American (RIDRETH1=1)	RSV_genus749	Fusobacteria; Sneathia	Fusobacteria	Sneathia	3.62605369372884e-07	4.09030188174998e-05	0.992981881611352	0.994732427177718	0.200161081950146	58	57	57	37	0.00886500262953083
Demographics → Microbiome (Linear)	none	ETHNICITY_MEXICAN	Mexican American (RIDRETH1=1)	RSV_genus396	Chloroflexi; unclassified	Chloroflexi	NA	-2.41332900768644e-08	3.42273812245934e-06	0.994418038489999	0.995686891255115	0.200353140193342	58	57	57	37	-0.00705087249255398
Demographics → Microbiome (Linear)	none	ETHNICITY_MEXICAN	Mexican American (RIDRETH1=1)	RSV_genus1001	Proteobacteria; Albidiferax	Proteobacteria	Albidiferax	0	0	NA	NA	NA	58	57	57	37	NA
Demographics → Microbiome (Linear)	none	ETHNICITY_MEXICAN	Mexican American (RIDRETH1=1)	RSV_genus1023	Proteobacteria; Rhizobacter	Proteobacteria	Rhizobacter	0	0	NA	NA	NA	58	57	57	37	NA
Demographics → Microbiome (Linear)	none	ETHNICITY_MEXICAN	Mexican American (RIDRETH1=1)	RSV_genus104	Actinobacteria; Ornithinibacter	Actinobacteria	Ornithinibacter	0	0	NA	NA	NA	58	57	57	37	NA
Demographics → Microbiome (Linear)	none	ETHNICITY_MEXICAN	Mexican American (RIDRETH1=1)	RSV_genus107	Actinobacteria; Serinicoccus	Actinobacteria	Serinicoccus	0	0	NA	NA	NA	58	57	57	37	NA
Demographics → Microbiome (Linear)	none	ETHNICITY_MEXICAN	Mexican American (RIDRETH1=1)	RSV_genus1074	Proteobacteria; Azovibrio	Proteobacteria	Azovibrio	0	0	NA	NA	NA	58	57	57	37	NA
Demographics → Microbiome (Linear)	none	ETHNICITY_MEXICAN	Mexican American (RIDRETH1=1)	RSV_genus1081	Proteobacteria; Thauera	Proteobacteria	Thauera	0	0	NA	NA	NA	58	57	57	37	NA
Demographics → Microbiome (Linear)	none	ETHNICITY_MEXICAN	Mexican American (RIDRETH1=1)	RSV_genus1099	Proteobacteria; unclassified	Proteobacteria	NA	0	0	NA	NA	NA	58	57	57	37	NA
Demographics → Microbiome (Linear)	none	ETHNICITY_MEXICAN	Mexican American (RIDRETH1=1)	RSV_genus1102	Proteobacteria; unclassified	Proteobacteria	NA	0	0	NA	NA	NA	58	57	57	37	NA
Demographics → Microbiome (Linear)	none	ETHNICITY_MEXICAN	Mexican American (RIDRETH1=1)	RSV_genus1115	Proteobacteria; Nannocystis	Proteobacteria	Nannocystis	0	0	NA	NA	NA	58	57	57	37	NA
Demographics → Microbiome (Linear)	none	ETHNICITY_MEXICAN	Mexican American (RIDRETH1=1)	RSV_genus112	Actinobacteria; Candidatus_Rhodoluna	Actinobacteria	Candidatus_Rhodoluna	0	0	NA	NA	NA	58	57	57	37	NA
Demographics → Microbiome (Linear)	none	ETHNICITY_MEXICAN	Mexican American (RIDRETH1=1)	RSV_genus1122	Proteobacteria; Sandaracinus	Proteobacteria	Sandaracinus	0	0	NA	NA	NA	58	57	57	37	NA
Demographics → Microbiome (Linear)	none	ETHNICITY_MEXICAN	Mexican American (RIDRETH1=1)	RSV_genus1131	Proteobacteria; Syntrophobacter	Proteobacteria	Syntrophobacter	0	0	NA	NA	NA	58	57	57	37	NA
Demographics → Microbiome (Linear)	none	ETHNICITY_MEXICAN	Mexican American (RIDRETH1=1)	RSV_genus1149	Proteobacteria; Ruminobacter	Proteobacteria	Ruminobacter	0	0	NA	NA	NA	58	57	57	37	NA
Demographics → Microbiome (Linear)	none	ETHNICITY_MEXICAN	Mexican American (RIDRETH1=1)	RSV_genus1194	Proteobacteria; Serratia	Proteobacteria	Serratia	0	0	NA	NA	NA	58	57	57	37	NA
Demographics → Microbiome (Linear)	none	ETHNICITY_MEXICAN	Mexican American (RIDRETH1=1)	RSV_genus1206	Proteobacteria; unclassified	Proteobacteria	NA	0	0	NA	NA	NA	58	57	57	37	NA
Demographics → Microbiome (Linear)	none	ETHNICITY_MEXICAN	Mexican American (RIDRETH1=1)	RSV_genus1207	Proteobacteria; Methylobacter	Proteobacteria	Methylobacter	0	0	NA	NA	NA	58	57	57	37	NA
Demographics → Microbiome (Linear)	none	ETHNICITY_MEXICAN	Mexican American (RIDRETH1=1)	RSV_genus1219	Proteobacteria; Marinospirillum	Proteobacteria	Marinospirillum	0	0	NA	NA	NA	58	57	57	37	NA
Demographics → Microbiome (Linear)	none	ETHNICITY_MEXICAN	Mexican American (RIDRETH1=1)	RSV_genus122	Actinobacteria; Marisediminicola	Actinobacteria	Marisediminicola	0	0	NA	NA	NA	58	57	57	37	NA
Demographics → Microbiome (Linear)	none	ETHNICITY_MEXICAN	Mexican American (RIDRETH1=1)	RSV_genus1221	Proteobacteria; Nitrincola	Proteobacteria	Nitrincola	0	0	NA	NA	NA	58	57	57	37	NA
Demographics → Microbiome (Linear)	none	ETHNICITY_MEXICAN	Mexican American (RIDRETH1=1)	RSV_genus1222	Proteobacteria; Oceanobacter	Proteobacteria	Oceanobacter	0	0	NA	NA	NA	58	57	57	37	NA
Demographics → Microbiome (Linear)	none	ETHNICITY_MEXICAN	Mexican American (RIDRETH1=1)	RSV_genus1230	Proteobacteria; Bibersteinia	Proteobacteria	Bibersteinia	0	0	NA	NA	NA	58	57	57	37	NA
Demographics → Microbiome (Linear)	none	ETHNICITY_MEXICAN	Mexican American (RIDRETH1=1)	RSV_genus1232	Proteobacteria; Gallibacterium	Proteobacteria	Gallibacterium	0	0	NA	NA	NA	58	57	57	37	NA
Demographics → Microbiome (Linear)	none	ETHNICITY_MEXICAN	Mexican American (RIDRETH1=1)	RSV_genus1250	Proteobacteria; Oceanococcus	Proteobacteria	Oceanococcus	0	0	NA	NA	NA	58	57	57	37	NA
Demographics → Microbiome (Linear)	none	ETHNICITY_MEXICAN	Mexican American (RIDRETH1=1)	RSV_genus1251	Proteobacteria; unclassified	Proteobacteria	NA	0	0	NA	NA	NA	58	57	57	37	NA
Demographics → Microbiome (Linear)	none	ETHNICITY_MEXICAN	Mexican American (RIDRETH1=1)	RSV_genus1252	Proteobacteria; unclassified	Proteobacteria	NA	0	0	NA	NA	NA	58	57	57	37	NA
Demographics → Microbiome (Linear)	none	ETHNICITY_MEXICAN	Mexican American (RIDRETH1=1)	RSV_genus1254	Proteobacteria; Leucothrix	Proteobacteria	Leucothrix	0	0	NA	NA	NA	58	57	57	37	NA
Demographics → Microbiome (Linear)	none	ETHNICITY_MEXICAN	Mexican American (RIDRETH1=1)	RSV_genus1278	Proteobacteria; Pseudofulvimonas	Proteobacteria	Pseudofulvimonas	0	0	NA	NA	NA	58	57	57	37	NA
Demographics → Microbiome (Linear)	none	ETHNICITY_MEXICAN	Mexican American (RIDRETH1=1)	RSV_genus1301	Spirochaetae; Turneriella	Spirochaetae	Turneriella	0	0	NA	NA	NA	58	57	57	37	NA
Demographics → Microbiome (Linear)	none	ETHNICITY_MEXICAN	Mexican American (RIDRETH1=1)	RSV_genus1327	Thermotogae; AUTHM297	Thermotogae	AUTHM297	0	0	NA	NA	NA	58	57	57	37	NA
Demographics → Microbiome (Linear)	none	ETHNICITY_MEXICAN	Mexican American (RIDRETH1=1)	RSV_genus1334	Verrucomicrobia; Lentimonas	Verrucomicrobia	Lentimonas	0	0	NA	NA	NA	58	57	57	37	NA
Demographics → Microbiome (Linear)	none	ETHNICITY_MEXICAN	Mexican American (RIDRETH1=1)	RSV_genus1341	Verrucomicrobia; Candidatus_Methylacidiphilum	Verrucomicrobia	Candidatus_Methylacidiphilum	0	0	NA	NA	NA	58	57	57	37	NA
Demographics → Microbiome (Linear)	none	ETHNICITY_MEXICAN	Mexican American (RIDRETH1=1)	RSV_genus1348	Verrucomicrobia; Roseimicrobium	Verrucomicrobia	Roseimicrobium	0	0	NA	NA	NA	58	57	57	37	NA
Demographics → Microbiome (Linear)	none	ETHNICITY_MEXICAN	Mexican American (RIDRETH1=1)	RSV_genus140	Actinobacteria; Isoptericola	Actinobacteria	Isoptericola	0	0	NA	NA	NA	58	57	57	37	NA
Demographics → Microbiome (Linear)	none	ETHNICITY_MEXICAN	Mexican American (RIDRETH1=1)	RSV_genus141	Actinobacteria; unclassified	Actinobacteria	NA	0	0	NA	NA	NA	58	57	57	37	NA
Demographics → Microbiome (Linear)	none	ETHNICITY_MEXICAN	Mexican American (RIDRETH1=1)	RSV_genus202	Actinobacteria; Parvibacter	Actinobacteria	Parvibacter	0	0	NA	NA	NA	58	57	57	37	NA
Demographics → Microbiome (Linear)	none	ETHNICITY_MEXICAN	Mexican American (RIDRETH1=1)	RSV_genus229	Bacteroidetes; unclassified	Bacteroidetes	NA	0	0	NA	NA	NA	58	57	57	37	NA
Demographics → Microbiome (Linear)	none	ETHNICITY_MEXICAN	Mexican American (RIDRETH1=1)	RSV_genus237	Bacteroidetes; unclassified	Bacteroidetes	NA	0	0	NA	NA	NA	58	57	57	37	NA
Demographics → Microbiome (Linear)	none	ETHNICITY_MEXICAN	Mexican American (RIDRETH1=1)	RSV_genus238	Bacteroidetes; unclassified	Bacteroidetes	NA	0	0	NA	NA	NA	58	57	57	37	NA
Demographics → Microbiome (Linear)	none	ETHNICITY_MEXICAN	Mexican American (RIDRETH1=1)	RSV_genus247	Bacteroidetes; Microbacter	Bacteroidetes	Microbacter	0	0	NA	NA	NA	58	57	57	37	NA
Demographics → Microbiome (Linear)	none	ETHNICITY_MEXICAN	Mexican American (RIDRETH1=1)	RSV_genus25	Acidobacteria; unclassified	Acidobacteria	NA	0	0	NA	NA	NA	58	57	57	37	NA
Demographics → Microbiome (Linear)	none	ETHNICITY_MEXICAN	Mexican American (RIDRETH1=1)	RSV_genus26	Acidobacteria; unclassified	Acidobacteria	NA	0	0	NA	NA	NA	58	57	57	37	NA
Demographics → Microbiome (Linear)	none	ETHNICITY_MEXICAN	Mexican American (RIDRETH1=1)	RSV_genus269	Bacteroidetes; Prevotellaceae_UCG-004	Bacteroidetes	Prevotellaceae_UCG-004	0	0	NA	NA	NA	58	57	57	37	NA
Demographics → Microbiome (Linear)	none	ETHNICITY_MEXICAN	Mexican American (RIDRETH1=1)	RSV_genus275	Bacteroidetes; dgA-11_gut_group	Bacteroidetes	dgA-11_gut_group	0	0	NA	NA	NA	58	57	57	37	NA
Demographics → Microbiome (Linear)	none	ETHNICITY_MEXICAN	Mexican American (RIDRETH1=1)	RSV_genus276	Bacteroidetes; vadinBC27_wastewater-sludge_group	Bacteroidetes	vadinBC27_wastewater-sludge_group	0	0	NA	NA	NA	58	57	57	37	NA
Demographics → Microbiome (Linear)	none	ETHNICITY_MEXICAN	Mexican American (RIDRETH1=1)	RSV_genus279	Bacteroidetes; unclassified	Bacteroidetes	NA	0	0	NA	NA	NA	58	57	57	37	NA
Demographics → Microbiome (Linear)	none	ETHNICITY_MEXICAN	Mexican American (RIDRETH1=1)	RSV_genus315	Bacteroidetes; Lishizhenia	Bacteroidetes	Lishizhenia	0	0	NA	NA	NA	58	57	57	37	NA
Demographics → Microbiome (Linear)	none	ETHNICITY_MEXICAN	Mexican American (RIDRETH1=1)	RSV_genus329	Bacteroidetes; Imtechella	Bacteroidetes	Imtechella	0	0	NA	NA	NA	58	57	57	37	NA
Demographics → Microbiome (Linear)	none	ETHNICITY_MEXICAN	Mexican American (RIDRETH1=1)	RSV_genus337	Bacteroidetes; Subsaxibacter	Bacteroidetes	Subsaxibacter	0	0	NA	NA	NA	58	57	57	37	NA
Demographics → Microbiome (Linear)	none	ETHNICITY_MEXICAN	Mexican American (RIDRETH1=1)	RSV_genus378	Candidate_division_OP3; unclassified	Candidate_division_OP3	NA	0	0	NA	NA	NA	58	57	57	37	NA
Demographics → Microbiome (Linear)	none	ETHNICITY_MEXICAN	Mexican American (RIDRETH1=1)	RSV_genus399	Chloroflexi; unclassified	Chloroflexi	NA	0	0	NA	NA	NA	58	57	57	37	NA
Demographics → Microbiome (Linear)	none	ETHNICITY_MEXICAN	Mexican American (RIDRETH1=1)	RSV_genus408	Chloroflexi; unclassified	Chloroflexi	NA	0	0	NA	NA	NA	58	57	57	37	NA
Demographics → Microbiome (Linear)	none	ETHNICITY_MEXICAN	Mexican American (RIDRETH1=1)	RSV_genus421	Cloacimonetes; unclassified	Cloacimonetes	NA	0	0	NA	NA	NA	58	57	57	37	NA
Demographics → Microbiome (Linear)	none	ETHNICITY_MEXICAN	Mexican American (RIDRETH1=1)	RSV_genus425	Cyanobacteria; Merismopedia	Cyanobacteria	Merismopedia	0	0	NA	NA	NA	58	57	57	37	NA
Demographics → Microbiome (Linear)	none	ETHNICITY_MEXICAN	Mexican American (RIDRETH1=1)	RSV_genus470	Firmicutes; Paraliobacillus	Firmicutes	Paraliobacillus	0	0	NA	NA	NA	58	57	57	37	NA
Demographics → Microbiome (Linear)	none	ETHNICITY_MEXICAN	Mexican American (RIDRETH1=1)	RSV_genus506	Firmicutes; Alkalibacterium	Firmicutes	Alkalibacterium	0	0	NA	NA	NA	58	57	57	37	NA
Demographics → Microbiome (Linear)	none	ETHNICITY_MEXICAN	Mexican American (RIDRETH1=1)	RSV_genus564	Firmicutes; Gallicola	Firmicutes	Gallicola	0	0	NA	NA	NA	58	57	57	37	NA
Demographics → Microbiome (Linear)	none	ETHNICITY_MEXICAN	Mexican American (RIDRETH1=1)	RSV_genus575	Firmicutes; Guggenheimella	Firmicutes	Guggenheimella	0	0	NA	NA	NA	58	57	57	37	NA
Demographics → Microbiome (Linear)	none	ETHNICITY_MEXICAN	Mexican American (RIDRETH1=1)	RSV_genus586	Firmicutes; Acetitomaculum	Firmicutes	Acetitomaculum	0	0	NA	NA	NA	58	57	57	37	NA
Demographics → Microbiome (Linear)	none	ETHNICITY_MEXICAN	Mexican American (RIDRETH1=1)	RSV_genus612	Firmicutes; Lachnospiraceae_NC2004_group	Firmicutes	Lachnospiraceae_NC2004_group	0	0	NA	NA	NA	58	57	57	37	NA
Demographics → Microbiome (Linear)	none	ETHNICITY_MEXICAN	Mexican American (RIDRETH1=1)	RSV_genus643	Firmicutes; Pelotomaculum	Firmicutes	Pelotomaculum	0	0	NA	NA	NA	58	57	57	37	NA
Demographics → Microbiome (Linear)	none	ETHNICITY_MEXICAN	Mexican American (RIDRETH1=1)	RSV_genus679	Firmicutes; Ruminococcaceae_UCG-009	Firmicutes	Ruminococcaceae_UCG-009	0	0	NA	NA	NA	58	57	57	37	NA
Demographics → Microbiome (Linear)	none	ETHNICITY_MEXICAN	Mexican American (RIDRETH1=1)	RSV_genus701	Firmicutes; Coprobacillus	Firmicutes	Coprobacillus	0	0	NA	NA	NA	58	57	57	37	NA
Demographics → Microbiome (Linear)	none	ETHNICITY_MEXICAN	Mexican American (RIDRETH1=1)	RSV_genus718	Firmicutes; [Anaerorhabdus]_furcosa_group	Firmicutes	[Anaerorhabdus]_furcosa_group	0	0	NA	NA	NA	58	57	57	37	NA
Demographics → Microbiome (Linear)	none	ETHNICITY_MEXICAN	Mexican American (RIDRETH1=1)	RSV_genus763	Lentisphaerae; unclassified	Lentisphaerae	NA	0	0	NA	NA	NA	58	57	57	37	NA
Demographics → Microbiome (Linear)	none	ETHNICITY_MEXICAN	Mexican American (RIDRETH1=1)	RSV_genus765	Microgenomates; unclassified	Microgenomates	NA	0	0	NA	NA	NA	58	57	57	37	NA
Demographics → Microbiome (Linear)	none	ETHNICITY_MEXICAN	Mexican American (RIDRETH1=1)	RSV_genus767	Nitrospirae; unclassified	Nitrospirae	NA	0	0	NA	NA	NA	58	57	57	37	NA
Demographics → Microbiome (Linear)	none	ETHNICITY_MEXICAN	Mexican American (RIDRETH1=1)	RSV_genus769	Omnitrophica; unclassified	Omnitrophica	NA	0	0	NA	NA	NA	58	57	57	37	NA
Demographics → Microbiome (Linear)	none	ETHNICITY_MEXICAN	Mexican American (RIDRETH1=1)	RSV_genus775	Planctomycetes; unclassified	Planctomycetes	NA	0	0	NA	NA	NA	58	57	57	37	NA
Demographics → Microbiome (Linear)	none	ETHNICITY_MEXICAN	Mexican American (RIDRETH1=1)	RSV_genus776	Planctomycetes; AKYG587	Planctomycetes	AKYG587	0	0	NA	NA	NA	58	57	57	37	NA
Demographics → Microbiome (Linear)	none	ETHNICITY_MEXICAN	Mexican American (RIDRETH1=1)	RSV_genus78	Actinobacteria; Sporichthya	Actinobacteria	Sporichthya	0	0	NA	NA	NA	58	57	57	37	NA
Demographics → Microbiome (Linear)	none	ETHNICITY_MEXICAN	Mexican American (RIDRETH1=1)	RSV_genus800	Proteobacteria; Hyphomonas	Proteobacteria	Hyphomonas	0	0	NA	NA	NA	58	57	57	37	NA
Demographics → Microbiome (Linear)	none	ETHNICITY_MEXICAN	Mexican American (RIDRETH1=1)	RSV_genus805	Proteobacteria; unclassified	Proteobacteria	NA	0	0	NA	NA	NA	58	57	57	37	NA
Demographics → Microbiome (Linear)	none	ETHNICITY_MEXICAN	Mexican American (RIDRETH1=1)	RSV_genus830	Proteobacteria; unclassified	Proteobacteria	NA	0	0	NA	NA	NA	58	57	57	37	NA
Demographics → Microbiome (Linear)	none	ETHNICITY_MEXICAN	Mexican American (RIDRETH1=1)	RSV_genus868	Proteobacteria; Bauldia	Proteobacteria	Bauldia	0	0	NA	NA	NA	58	57	57	37	NA
Demographics → Microbiome (Linear)	none	ETHNICITY_MEXICAN	Mexican American (RIDRETH1=1)	RSV_genus896	Proteobacteria; Profundibacterium	Proteobacteria	Profundibacterium	0	0	NA	NA	NA	58	57	57	37	NA
Demographics → Microbiome (Linear)	none	ETHNICITY_MEXICAN	Mexican American (RIDRETH1=1)	RSV_genus899	Proteobacteria; Ruegeria	Proteobacteria	Ruegeria	0	0	NA	NA	NA	58	57	57	37	NA
Demographics → Microbiome (Linear)	none	ETHNICITY_MEXICAN	Mexican American (RIDRETH1=1)	RSV_genus935	Proteobacteria; Candidatus_Alysiosphaera	Proteobacteria	Candidatus_Alysiosphaera	0	0	NA	NA	NA	58	57	57	37	NA
Demographics → Microbiome (Linear)	none	ETHNICITY_MEXICAN	Mexican American (RIDRETH1=1)	RSV_genus939	Proteobacteria; unclassified	Proteobacteria	NA	0	0	NA	NA	NA	58	57	57	37	NA
Demographics → Microbiome (Linear)	none	ETHNICITY_MEXICAN	Mexican American (RIDRETH1=1)	RSV_genus981	Proteobacteria; GKS98_freshwater_group	Proteobacteria	GKS98_freshwater_group	0	0	NA	NA	NA	58	57	57	37	NA
Demographics → Microbiome (Linear)	none	ETHNICITY_MEXICAN	Mexican American (RIDRETH1=1)	RSV_genus996	Proteobacteria; Pandoraea	Proteobacteria	Pandoraea	0	0	NA	NA	NA	58	57	57	37	NA
Demographics → Microbiome (Linear)	none	ETHNICITY_NONHISPANICBLACK	Non-Hispanic Black (RIDRETH1=4)	RSV_genus1063	Proteobacteria; Neisseria	Proteobacteria	Neisseria	-0.00826115398620934	0.000894970803174265	1.5481452939075e-10	7.73087463584899e-08	1.55561454442865e-08	45	43	43	27	-9.23064077275912
Demographics → Microbiome (Linear)	none	ETHNICITY_NONHISPANICBLACK	Non-Hispanic Black (RIDRETH1=4)	RSV_genus1234	Proteobacteria; Mannheimia	Proteobacteria	Mannheimia	-0.000807707890173813	9.46805075258553e-05	9.50324524788752e-10	4.01548662666509e-07	8.08000348425386e-08	45	43	43	27	-8.53087833262031
Demographics → Microbiome (Linear)	none	ETHNICITY_NONHISPANICBLACK	Non-Hispanic Black (RIDRETH1=4)	RSV_genus319	Bacteroidetes; Capnocytophaga	Bacteroidetes	Capnocytophaga	-0.000847913800981781	0.000114801370280007	2.1133652242599e-08	4.97516364722557e-06	1.00110754540607e-06	45	43	43	27	-7.38592055925526
Demographics → Microbiome (Linear)	none	ETHNICITY_NONHISPANICBLACK	Non-Hispanic Black (RIDRETH1=4)	RSV_genus646	Firmicutes; Filifactor	Firmicutes	Filifactor	0.000681369834171964	0.000105318674191711	2.8069917334432e-07	4.09348821021332e-05	8.23695907281486e-06	45	43	43	27	6.46960132570286
Demographics → Microbiome (Linear)	none	ETHNICITY_NONHISPANICBLACK	Non-Hispanic Black (RIDRETH1=4)	RSV_genus1228	Proteobacteria; Actinobacillus	Proteobacteria	Actinobacillus	-0.00156446186290403	0.000248432802800811	4.60241754758184e-07	6.4823280997095e-05	1.30438072645829e-05	45	43	43	27	-6.29732404604552
Demographics → Microbiome (Linear)	none	ETHNICITY_NONHISPANICBLACK	Non-Hispanic Black (RIDRETH1=4)	RSV_genus726	Firmicutes; Anaeroglobus	Firmicutes	Anaeroglobus	0.000471807661105634	7.61311002614916e-05	6.13863828151671e-07	8.15795324525111e-05	1.64155174140758e-05	45	43	43	27	6.19730516812565
Demographics → Microbiome (Linear)	none	ETHNICITY_NONHISPANICBLACK	Non-Hispanic Black (RIDRETH1=4)	RSV_genus257	Bacteroidetes; unclassified	Bacteroidetes	NA	0.000663110082194785	0.000109904189719971	9.85082930766095e-07	0.000123917416916752	2.4934790065e-05	45	43	43	27	6.03352869334963
Demographics → Microbiome (Linear)	none	ETHNICITY_NONHISPANICBLACK	Non-Hispanic Black (RIDRETH1=4)	RSV_genus560	Firmicutes; Pseudoramibacter	Firmicutes	Pseudoramibacter	6.69879608918631e-05	1.12789797642669e-05	1.29443649238246e-06	0.000149462251413844	3.00749479320582e-05	45	43	43	27	5.93918619342582
Demographics → Microbiome (Linear)	none	ETHNICITY_NONHISPANICBLACK	Non-Hispanic Black (RIDRETH1=4)	RSV_genus729	Firmicutes; Dialister	Firmicutes	Dialister	0.000874825435935853	0.000147521879697408	1.32881122753967e-06	0.000149462251413844	3.00749479320582e-05	45	43	43	27	5.93014024584196
Demographics → Microbiome (Linear)	none	ETHNICITY_NONHISPANICBLACK	Non-Hispanic Black (RIDRETH1=4)	RSV_genus1307	Spirochaetae; Treponema_2	Spirochaetae	Treponema_2	0.00168974001531141	0.00029152192902109	1.95926297789346e-06	0.000211024147795466	4.2462496030404e-05	45	43	43	27	5.79627069903604
Demographics → Microbiome (Linear)	none	ETHNICITY_NONHISPANICBLACK	Non-Hispanic Black (RIDRETH1=4)	RSV_genus689	Firmicutes; Pelospora	Firmicutes	Pelospora	5.95730655044106e-06	1.08319527175111e-06	4.639996920866e-06	0.000420123677246983	8.45377183784179e-05	45	43	43	27	5.49975309697426
Demographics → Microbiome (Linear)	none	ETHNICITY_NONHISPANICBLACK	Non-Hispanic Black (RIDRETH1=4)	RSV_genus554	Firmicutes; unclassified	Firmicutes	NA	4.93980035906643e-05	9.02932214429276e-06	5.04739311319821e-06	0.00044980207102629	9.05096352950737e-05	45	43	43	27	5.47084297151671
Demographics → Microbiome (Linear)	none	ETHNICITY_NONHISPANICBLACK	Non-Hispanic Black (RIDRETH1=4)	RSV_genus644	Firmicutes; Peptococcus	Firmicutes	Peptococcus	0.000201833835869613	3.78593539058744e-05	7.58084810547537e-06	0.000615393083399649	0.000123830029093747	45	43	43	27	5.33114844937425
Demographics → Microbiome (Linear)	none	ETHNICITY_NONHISPANICBLACK	Non-Hispanic Black (RIDRETH1=4)	RSV_genus1309	Synergistetes; Fretibacterium	Synergistetes	Fretibacterium	0.000214535504752507	4.05157947692778e-05	8.4196888434446e-06	0.00065139930728227	0.000131075238491145	45	43	43	27	5.2951078949384
Demographics → Microbiome (Linear)	none	ETHNICITY_NONHISPANICBLACK	Non-Hispanic Black (RIDRETH1=4)	RSV_genus625	Firmicutes; Moryella	Firmicutes	Moryella	1.04963820645583e-05	2.03832324365494e-06	1.28638457163799e-05	0.000942148060267662	0.000189580001564295	45	43	43	27	5.14951791735304
Demographics → Microbiome (Linear)	none	ETHNICITY_NONHISPANICBLACK	Non-Hispanic Black (RIDRETH1=4)	RSV_genus233	Bacteroidetes; Phocaeicola	Bacteroidetes	Phocaeicola	5.62942188803675e-05	1.1131011414277e-05	1.68163920206033e-05	0.00119964209570355	0.000241393216173965	45	43	43	27	5.05742171894304
Demographics → Microbiome (Linear)	none	ETHNICITY_NONHISPANICBLACK	Non-Hispanic Black (RIDRETH1=4)	RSV_genus600	Firmicutes; Howardella	Firmicutes	Howardella	1.04934929697042e-05	2.10951610791679e-06	2.14088309490161e-05	0.00145783522813569	0.00029334710380015	45	43	43	27	4.9743602005802
Demographics → Microbiome (Linear)	none	ETHNICITY_NONHISPANICBLACK	Non-Hispanic Black (RIDRETH1=4)	RSV_genus253	Bacteroidetes; Porphyromonas	Bacteroidetes	Porphyromonas	0.00237741376152519	0.000482564562118569	2.45929197419082e-05	0.00163414001785043	0.000328823334893188	45	43	43	27	4.9266231881757
Demographics → Microbiome (Linear)	none	ETHNICITY_NONHISPANICBLACK	Non-Hispanic Black (RIDRETH1=4)	RSV_genus193	Actinobacteria; Atopobium	Actinobacteria	Atopobium	0.00141489267055412	0.000290702867032078	2.92267671868878e-05	0.00187403850767597	0.000377095955720404	45	43	43	27	4.86714384690947
Demographics → Microbiome (Linear)	none	ETHNICITY_NONHISPANICBLACK	Non-Hispanic Black (RIDRETH1=4)	RSV_genus746	Fusobacteria; Leptotrichia	Fusobacteria	Leptotrichia	-0.00214494866829158	0.000442941019983473	3.13908104813491e-05	0.00198195082728794	0.000398810183646566	45	43	43	27	-4.84251530456948
Demographics → Microbiome (Linear)	none	ETHNICITY_NONHISPANICBLACK	Non-Hispanic Black (RIDRETH1=4)	RSV_genus201	Actinobacteria; Olsenella	Actinobacteria	Olsenella	7.47951688935547e-05	1.59869933273851e-05	5.04672363595329e-05	0.00297017709988837	0.000597662090481933	45	43	43	27	4.67850128925954
Demographics → Microbiome (Linear)	none	ETHNICITY_NONHISPANICBLACK	Non-Hispanic Black (RIDRETH1=4)	RSV_genus568	Firmicutes; Parvimonas	Firmicutes	Parvimonas	0.0014273828100594	0.00030667388835959	5.41061976051101e-05	0.00315058667962759	0.000633964291644943	45	43	43	27	4.65439955678824
Demographics → Microbiome (Linear)	none	ETHNICITY_NONHISPANICBLACK	Non-Hispanic Black (RIDRETH1=4)	RSV_genus562	Firmicutes; Ezakiella	Firmicutes	Ezakiella	2.86498106410768e-05	6.20082922620654e-06	5.9699578917049e-05	0.00345189249464579	0.000694593357596905	45	43	43	27	4.62031925020515
Demographics → Microbiome (Linear)	none	ETHNICITY_NONHISPANICBLACK	Non-Hispanic Black (RIDRETH1=4)	RSV_genus719	Firmicutes; unclassified	Firmicutes	NA	3.39580622709717e-05	7.4621388831516e-06	7.2963383596379e-05	0.00404836228378697	0.000814615621959805	45	43	43	27	4.55071431967636
Demographics → Microbiome (Linear)	none	ETHNICITY_NONHISPANICBLACK	Non-Hispanic Black (RIDRETH1=4)	RSV_genus1097	Proteobacteria; Desulfovibrio	Proteobacteria	Desulfovibrio	1.36359872967912e-05	3.0235747690932e-06	8.20590797701992e-05	0.00446287648690796	0.000898024596185974	45	43	43	27	4.50988923316117
Demographics → Microbiome (Linear)	none	ETHNICITY_NONHISPANICBLACK	Non-Hispanic Black (RIDRETH1=4)	RSV_genus747	Fusobacteria; unclassified	Fusobacteria	NA	0.00162678279623041	0.000366501466194049	0.000100683350146175	0.00531782348416285	0.00107005791017584	45	43	43	27	4.43868018625904
Demographics → Microbiome (Linear)	none	ETHNICITY_NONHISPANICBLACK	Non-Hispanic Black (RIDRETH1=4)	RSV_genus555	Firmicutes; Defluviitaleaceae_UCG-011	Firmicutes	Defluviitaleaceae_UCG-011	8.59890622872361e-05	1.95174364782468e-05	0.000110650777432184	0.00571603185362057	0.00115018580778385	45	43	43	27	4.4057559702103
Demographics → Microbiome (Linear)	none	ETHNICITY_NONHISPANICBLACK	Non-Hispanic Black (RIDRETH1=4)	RSV_genus738	Firmicutes; Sporomusa	Firmicutes	Sporomusa	-5.28886297382376e-08	1.20240578091584e-08	0.000112953278638797	0.00579606267561173	0.00116628969208624	45	43	43	27	-4.39856748675589
Demographics → Microbiome (Linear)	none	ETHNICITY_NONHISPANICBLACK	Non-Hispanic Black (RIDRETH1=4)	RSV_genus578	Firmicutes; Family_XIII_UCG-001	Firmicutes	Family_XIII_UCG-001	3.77590036185787e-05	8.70960133849343e-06	0.000135355135429798	0.00673872289047627	0.00135597274992521	45	43	43	27	4.33533087808473
Demographics → Microbiome (Linear)	none	ETHNICITY_NONHISPANICBLACK	Non-Hispanic Black (RIDRETH1=4)	RSV_genus1326	Tenericutes; unclassified	Tenericutes	NA	2.1651364082623e-05	5.08737939478028e-06	0.00016977993810653	0.00815686180774786	0.00164133212123077	45	43	43	27	4.25589727096776
Demographics → Microbiome (Linear)	none	ETHNICITY_NONHISPANICBLACK	Non-Hispanic Black (RIDRETH1=4)	RSV_genus581	Firmicutes; unclassified	Firmicutes	NA	5.78361452821162e-05	1.37282663398318e-05	0.000191858708721862	0.00900752040178794	0.00181250251831568	45	43	43	27	4.21292418506684
Demographics → Microbiome (Linear)	none	ETHNICITY_NONHISPANICBLACK	Non-Hispanic Black (RIDRETH1=4)	RSV_genus630	Firmicutes; Shuttleworthia	Firmicutes	Shuttleworthia	9.36209123467778e-05	2.23809388443931e-05	0.00020883867146039	0.00961299571786528	0.0019343368840697	45	43	43	27	4.18306457104822
Demographics → Microbiome (Linear)	none	ETHNICITY_NONHISPANICBLACK	Non-Hispanic Black (RIDRETH1=4)	RSV_genus1034	Proteobacteria; unclassified	Proteobacteria	NA	-3.25757026725341e-05	7.86456421481728e-06	0.000234566575325651	0.0105612639201951	0.00212514838691351	45	43	43	27	-4.14208617066914
Demographics → Microbiome (Linear)	none	ETHNICITY_NONHISPANICBLACK	Non-Hispanic Black (RIDRETH1=4)	RSV_genus709	Firmicutes; Erysipelotrichaceae_UCG-006	Firmicutes	Erysipelotrichaceae_UCG-006	3.88446480072938e-05	9.60727080917326e-06	0.000310103452256929	0.013238846605549	0.00266393432840738	45	43	43	27	4.04325523646153
Demographics → Microbiome (Linear)	none	ETHNICITY_NONHISPANICBLACK	Non-Hispanic Black (RIDRETH1=4)	RSV_genus591	Firmicutes; Butyrivibrio_2	Firmicutes	Butyrivibrio_2	-5.13760826507621e-05	1.27189347057021e-05	0.000313543488606627	0.0133370993967053	0.00268370485608411	45	43	43	27	-4.03933850118197
Demographics → Microbiome (Linear)	none	ETHNICITY_NONHISPANICBLACK	Non-Hispanic Black (RIDRETH1=4)	RSV_genus232	Bacteroidetes; unclassified	Bacteroidetes	NA	4.46490028713583e-05	1.12943261728045e-05	0.000399354071270063	0.016525633728566	0.00332530501333565	45	43	43	27	3.95322413999946
Demographics → Microbiome (Linear)	none	ETHNICITY_NONHISPANICBLACK	Non-Hispanic Black (RIDRETH1=4)	RSV_genus340	Bacteroidetes; unclassified	Bacteroidetes	NA	0.00012201185068275	3.11653294997553e-05	0.000444456564733128	0.018067677471589	0.00363559664109896	45	43	43	27	3.91498670609942
Demographics → Microbiome (Linear)	none	ETHNICITY_NONHISPANICBLACK	Non-Hispanic Black (RIDRETH1=4)	RSV_genus240	Bacteroidetes; unclassified	Bacteroidetes	NA	0.000118354295541595	3.02867990586339e-05	0.00045349146639136	0.0183009589381542	0.00368253777770098	45	43	43	27	3.90778488385207
Demographics → Microbiome (Linear)	none	ETHNICITY_NONHISPANICBLACK	Non-Hispanic Black (RIDRETH1=4)	RSV_genus196	Actinobacteria; Cryptobacterium	Actinobacteria	Cryptobacterium	3.12003178610132e-05	7.99768683523075e-06	0.00046195081585867	0.018493359240423	0.00372125276438229	45	43	43	27	3.90116773809798
Demographics → Microbiome (Linear)	none	ETHNICITY_NONHISPANICBLACK	Non-Hispanic Black (RIDRETH1=4)	RSV_genus1299	Saccharibacteria; Candidatus_Saccharimonas	Saccharibacteria	Candidatus_Saccharimonas	1.52204983873215e-05	3.92091337165175e-06	0.000487502604397289	0.0193114312929397	0.00388586606407085	45	43	43	27	3.88187571226793
Demographics → Microbiome (Linear)	none	ETHNICITY_NONHISPANICBLACK	Non-Hispanic Black (RIDRETH1=4)	RSV_genus720	Firmicutes; Acidaminococcus	Firmicutes	Acidaminococcus	5.20714568729496e-06	1.37287922290398e-06	0.00062438650826051	0.0237627373432447	0.00478156244510487	45	43	43	27	3.79286509725201
Demographics → Microbiome (Linear)	none	ETHNICITY_NONHISPANICBLACK	Non-Hispanic Black (RIDRETH1=4)	RSV_genus703	Firmicutes; Eggerthia	Firmicutes	Eggerthia	8.96079023235494e-05	2.37320448544919e-05	0.00065457311697956	0.0246271926819776	0.00495550903734504	45	43	43	27	3.77581885054413
Demographics → Microbiome (Linear)	none	ETHNICITY_NONHISPANICBLACK	Non-Hispanic Black (RIDRETH1=4)	RSV_genus1314	Tenericutes; Acholeplasma	Tenericutes	Acholeplasma	0.000228260955404696	6.12820963672002e-05	0.000753740941829925	0.0278495447991375	0.0056039140441317	45	43	43	27	3.72475761985954
Demographics → Microbiome (Linear)	none	ETHNICITY_NONHISPANICBLACK	Non-Hispanic Black (RIDRETH1=4)	RSV_genus1095	Proteobacteria; Desulfomicrobium	Proteobacteria	Desulfomicrobium	2.95024750538483e-05	8.19296546145392e-06	0.00105861228349723	0.0371438628863663	0.00747412628764607	45	43	43	27	3.60095196210101
Demographics → Microbiome (Linear)	none	ETHNICITY_NONHISPANICBLACK	Non-Hispanic Black (RIDRETH1=4)	RSV_genus44	Actinobacteria; Alloscardovia	Actinobacteria	Alloscardovia	-0.000139170845850776	3.9260942896505e-05	0.00123359378799945	0.0424392318005072	0.00853966586615047	45	43	43	27	-3.54476575403809
Demographics → Microbiome (Linear)	none	ETHNICITY_NONHISPANICBLACK	Non-Hispanic Black (RIDRETH1=4)	RSV_genus567	Firmicutes; unclassified	Firmicutes	NA	2.59285073415819e-05	7.49373008703266e-06	0.00155139932632866	0.0502269341818665	0.0101067153479707	45	43	43	27	3.46002685450991
Demographics → Microbiome (Linear)	none	ETHNICITY_NONHISPANICBLACK	Non-Hispanic Black (RIDRETH1=4)	RSV_genus1137	Proteobacteria; Rs-M59_termite_group	Proteobacteria	Rs-M59_termite_group	2.58704734747525e-05	7.52019356153477e-06	0.00163672940459129	0.0525763428036254	0.0105794657669034	45	43	43	27	3.44013398898109
Demographics → Microbiome (Linear)	none	ETHNICITY_NONHISPANICBLACK	Non-Hispanic Black (RIDRETH1=4)	RSV_genus255	Bacteroidetes; Tannerella	Bacteroidetes	Tannerella	0.000242876807688504	7.08849612305199e-05	0.0016984804223754	0.054033318301784	0.0108726398749535	45	43	43	27	3.42635170383549
Demographics → Microbiome (Linear)	none	ETHNICITY_NONHISPANICBLACK	Non-Hispanic Black (RIDRETH1=4)	RSV_genus1322	Tenericutes; Mycoplasma	Tenericutes	Mycoplasma	0.000187350272031807	5.48510009338326e-05	0.00174810226945676	0.055291703067904	0.0111258533516779	45	43	43	27	3.41562175424673
Demographics → Microbiome (Linear)	none	ETHNICITY_NONHISPANICBLACK	Non-Hispanic Black (RIDRETH1=4)	RSV_genus318	Bacteroidetes; Bergeyella	Bacteroidetes	Bergeyella	-0.00111064575021729	0.000329153438828785	0.00195281344528637	0.060861838864762	0.0122466818048848	45	43	43	27	-3.37424926857595
Demographics → Microbiome (Linear)	none	ETHNICITY_NONHISPANICBLACK	Non-Hispanic Black (RIDRETH1=4)	RSV_genus35	Actinobacteria; Actinomyces	Actinobacteria	Actinomyces	0.00305156440926989	0.000904888585122862	0.00196295603398037	0.0610331178942689	0.0122811467473404	45	43	43	27	3.37230954113049
Demographics → Microbiome (Linear)	none	ETHNICITY_NONHISPANICBLACK	Non-Hispanic Black (RIDRETH1=4)	RSV_genus519	Firmicutes; Lactobacillus	Firmicutes	Lactobacillus	0.00208756728199162	0.00064096399480828	0.0026662824364409	0.0797416847007434	0.0160457037994767	45	43	43	27	3.25691817153635
Demographics → Microbiome (Linear)	none	ETHNICITY_NONHISPANICBLACK	Non-Hispanic Black (RIDRETH1=4)	RSV_genus169	Actinobacteria; unclassified	Actinobacteria	NA	-1.15216202606596e-06	3.58571156270331e-07	0.00299117399685049	0.088020636239463	0.0177116029419271	45	43	43	27	-3.21320330963077
Demographics → Microbiome (Linear)	none	ETHNICITY_NONHISPANICBLACK	Non-Hispanic Black (RIDRETH1=4)	RSV_genus698	Firmicutes; Bulleidia	Firmicutes	Bulleidia	0.000125238206961096	3.92256714416675e-05	0.00315576505199768	0.0920422164457873	0.018520829446718	45	43	43	27	3.19276133099054
Demographics → Microbiome (Linear)	none	ETHNICITY_NONHISPANICBLACK	Non-Hispanic Black (RIDRETH1=4)	RSV_genus716	Firmicutes; Solobacterium	Firmicutes	Solobacterium	0.000316179035262619	0.000101863297245718	0.00397644895537078	0.112784685603365	0.0226946504215483	45	43	43	27	3.10395445476225
Demographics → Microbiome (Linear)	none	ETHNICITY_NONHISPANICBLACK	Non-Hispanic Black (RIDRETH1=4)	RSV_genus733	Firmicutes; unclassified	Firmicutes	NA	9.83479284795179e-05	3.2075043718783e-05	0.00438382849315098	0.122235380268418	0.0245963289208655	45	43	43	27	3.06618221137219
Demographics → Microbiome (Linear)	none	ETHNICITY_NONHISPANICBLACK	Non-Hispanic Black (RIDRETH1=4)	RSV_genus1311	Synergistetes; Pyramidobacter	Synergistetes	Pyramidobacter	1.50481683787366e-05	4.91154698144445e-06	0.00441041149792445	0.122561839922929	0.0246620194682677	45	43	43	27	3.06383476236464
Demographics → Microbiome (Linear)	none	ETHNICITY_NONHISPANICBLACK	Non-Hispanic Black (RIDRETH1=4)	RSV_genus1050	Proteobacteria; Methylobacillus	Proteobacteria	Methylobacillus	-2.27436768684653e-06	7.52866178204212e-07	0.00492385427563801	0.133016712472522	0.026765759674179	45	43	43	27	-3.02094549162974
Demographics → Microbiome (Linear)	none	ETHNICITY_NONHISPANICBLACK	Non-Hispanic Black (RIDRETH1=4)	RSV_genus577	Firmicutes; Family_XIII_AD3011_group	Firmicutes	Family_XIII_AD3011_group	1.49991329845549e-05	5.00353175567358e-06	0.00522516824819801	0.1386562762674	0.027900558500545	45	43	43	27	2.99770916164309
Demographics → Microbiome (Linear)	none	ETHNICITY_NONHISPANICBLACK	Non-Hispanic Black (RIDRETH1=4)	RSV_genus582	Firmicutes; [Eubacterium]_brachy_group	Firmicutes	[Eubacterium]_brachy_group	0.000266645458563944	8.96452991746744e-05	0.00554418550771199	0.145713928200296	0.0293207064803633	45	43	43	27	2.9744499825293
Demographics → Microbiome (Linear)	none	ETHNICITY_NONHISPANICBLACK	Non-Hispanic Black (RIDRETH1=4)	RSV_genus736	Firmicutes; Selenomonas_3	Firmicutes	Selenomonas_3	-0.00020282618400325	6.82926108480552e-05	0.00560788029885387	0.1469193313908	0.0295632589499574	45	43	43	27	-2.96995797180049
Demographics → Microbiome (Linear)	none	ETHNICITY_NONHISPANICBLACK	Non-Hispanic Black (RIDRETH1=4)	RSV_genus1139	Proteobacteria; Wolinella	Proteobacteria	Wolinella	1.05224032882296e-05	3.55363133708027e-06	0.00573655578095131	0.149340762581827	0.0300505018243443	45	43	43	27	2.96102839324772
Demographics → Microbiome (Linear)	none	ETHNICITY_NONHISPANICBLACK	Non-Hispanic Black (RIDRETH1=4)	RSV_genus650	Firmicutes; Peptostreptococcus	Firmicutes	Peptostreptococcus	0.000414439968498115	0.000141908245268118	0.00635673421795481	0.161157881811811	0.032428354708178	45	43	43	27	2.92047842403437
Demographics → Microbiome (Linear)	none	ETHNICITY_NONHISPANICBLACK	Non-Hispanic Black (RIDRETH1=4)	RSV_genus135	Actinobacteria; Rothia	Actinobacteria	Rothia	-0.00864994682255471	0.00297225686988659	0.00652321681000636	0.164871303392783	0.0331755732174743	45	43	43	27	-2.91022855736044
Demographics → Microbiome (Linear)	none	ETHNICITY_NONHISPANICBLACK	Non-Hispanic Black (RIDRETH1=4)	RSV_genus1064	Proteobacteria; Simonsiella	Proteobacteria	Simonsiella	-2.08882783108483e-05	7.31179007392538e-06	0.00745963889921586	0.183747966248398	0.0369739547294835	45	43	43	27	-2.85679404081063
Demographics → Microbiome (Linear)	none	ETHNICITY_NONHISPANICBLACK	Non-Hispanic Black (RIDRETH1=4)	RSV_genus579	Firmicutes; Incertae_Sedis	Firmicutes	Incertae_Sedis	0.000123851050008767	4.33872720585408e-05	0.00750164042385043	0.184506764991987	0.0371266409929948	45	43	43	27	2.85454798452549
Demographics → Microbiome (Linear)	none	ETHNICITY_NONHISPANICBLACK	Non-Hispanic Black (RIDRETH1=4)	RSV_genus737	Firmicutes; Selenomonas_4	Firmicutes	Selenomonas_4	2.93910899349929e-05	1.03277891871261e-05	0.00766685849490111	0.188009168359338	0.0378313982003414	45	43	43	27	2.84582589772743
Demographics → Microbiome (Linear)	none	ETHNICITY_NONHISPANICBLACK	Non-Hispanic Black (RIDRETH1=4)	RSV_genus455	Elusimicrobia; unclassified	Elusimicrobia	NA	2.15871270499062e-06	7.86188783446778e-07	0.00982206665849176	0.230238743193863	0.0463288766761918	45	43	43	27	2.74579433139008
Demographics → Microbiome (Linear)	none	ETHNICITY_NONHISPANICBLACK	Non-Hispanic Black (RIDRETH1=4)	RSV_genus249	Bacteroidetes; Odoribacter	Bacteroidetes	Odoribacter	1.22875744619147e-05	4.49246089330542e-06	0.0100819425612742	0.234979731488298	0.0472828632162903	45	43	43	27	2.73515446294155
Demographics → Microbiome (Linear)	none	ETHNICITY_NONHISPANICBLACK	Non-Hispanic Black (RIDRETH1=4)	RSV_genus566	Firmicutes; Murdochiella	Firmicutes	Murdochiella	5.69091117550921e-05	2.09144184482181e-05	0.0104364085568549	0.241208382339989	0.048536198746028	45	43	43	27	2.72104681734245
Demographics → Microbiome (Linear)	none	ETHNICITY_NONHISPANICBLACK	Non-Hispanic Black (RIDRETH1=4)	RSV_genus52	Actinobacteria; Corynebacterium	Actinobacteria	Corynebacterium	-0.000443895590786027	0.000163177035224974	0.01045469312938	0.241292560334809	0.048553137128712	45	43	43	27	-2.72033126581828
Demographics → Microbiome (Linear)	none	ETHNICITY_NONHISPANICBLACK	Non-Hispanic Black (RIDRETH1=4)	RSV_genus609	Firmicutes; Lachnospiraceae_AC2044_group	Firmicutes	Lachnospiraceae_AC2044_group	3.25187178058413e-05	1.19769365225284e-05	0.010588980421953	0.243369328275263	0.0489710265093769	45	43	43	27	2.71511147651773
Demographics → Microbiome (Linear)	none	ETHNICITY_NONHISPANICBLACK	Non-Hispanic Black (RIDRETH1=4)	RSV_genus926	Proteobacteria; Azospirillum	Proteobacteria	Azospirillum	-1.34149197043324e-07	4.94227698510306e-08	0.0106094902757643	0.243501100632758	0.0489975418786629	45	43	43	27	-2.71431968397713
Demographics → Microbiome (Linear)	none	ETHNICITY_NONHISPANICBLACK	Non-Hispanic Black (RIDRETH1=4)	RSV_genus751	Fusobacteria; unclassified	Fusobacteria	NA	0.000314313277910265	0.000120468914035926	0.0136890885864801	0.2929642737878	0.0589505724473866	45	43	43	27	2.609082022741
Demographics → Microbiome (Linear)	none	ETHNICITY_NONHISPANICBLACK	Non-Hispanic Black (RIDRETH1=4)	RSV_genus1305	Spirochaetae; Spirochaeta_2	Spirochaetae	Spirochaeta_2	5.80994057004586e-06	2.24942654976435e-06	0.0145760042642217	0.307158534872262	0.061806756259761	45	43	43	27	2.58285409259284
Demographics → Microbiome (Linear)	none	ETHNICITY_NONHISPANICBLACK	Non-Hispanic Black (RIDRETH1=4)	RSV_genus1233	Proteobacteria; Haemophilus	Proteobacteria	Haemophilus	-0.00483998575128572	0.00187851390467751	0.0147988117237518	0.310266690070872	0.0624321824451602	45	43	43	27	-2.57649716578308
Demographics → Microbiome (Linear)	none	ETHNICITY_NONHISPANICBLACK	Non-Hispanic Black (RIDRETH1=4)	RSV_genus725	Firmicutes; Allisonella	Firmicutes	Allisonella	9.93473390473124e-07	3.86375225496834e-07	0.0149845224802208	0.31296571096522	0.0629752822051142	45	43	43	27	2.5712657668349
Demographics → Microbiome (Linear)	none	ETHNICITY_NONHISPANICBLACK	Non-Hispanic Black (RIDRETH1=4)	RSV_genus604	Firmicutes; Lachnoanaerobaculum	Firmicutes	Lachnoanaerobaculum	-0.000167154478824422	6.54638864727634e-05	0.0156356381548539	0.323286927420122	0.0650521279942038	45	43	43	27	-2.55338458852375
Demographics → Microbiome (Linear)	none	ETHNICITY_NONHISPANICBLACK	Non-Hispanic Black (RIDRETH1=4)	RSV_genus1094	Proteobacteria; unclassified	Proteobacteria	NA	2.00898655423467e-05	7.8938653196175e-06	0.015949943903399	0.328960107114033	0.066193691046343	45	43	43	27	2.54499725152647
Demographics → Microbiome (Linear)	none	ETHNICITY_NONHISPANICBLACK	Non-Hispanic Black (RIDRETH1=4)	RSV_genus49	Actinobacteria; Parascardovia	Actinobacteria	Parascardovia	8.56683091397013e-05	3.39896255400259e-05	0.0169045296024493	0.341384489361229	0.0686937380189915	45	43	43	27	2.52042521147575
Demographics → Microbiome (Linear)	none	ETHNICITY_NONHISPANICBLACK	Non-Hispanic Black (RIDRETH1=4)	RSV_genus583	Firmicutes; [Eubacterium]_nodatum_group	Firmicutes	[Eubacterium]_nodatum_group	0.000168124816069755	6.68308790353787e-05	0.0170949915927386	0.343966259409938	0.0692132444432087	45	43	43	27	2.51567566514805
Demographics → Microbiome (Linear)	none	ETHNICITY_NONHISPANICBLACK	Non-Hispanic Black (RIDRETH1=4)	RSV_genus1298	Saccharibacteria; unclassified	Saccharibacteria	NA	7.12467075376219e-05	2.8367658247509e-05	0.0172621542050108	0.34648360431714	0.0697197871741992	45	43	43	27	2.51154702006036
Demographics → Microbiome (Linear)	none	ETHNICITY_NONHISPANICBLACK	Non-Hispanic Black (RIDRETH1=4)	RSV_genus804	Proteobacteria; unclassified	Proteobacteria	NA	1.59083474817914e-05	6.42516218268317e-06	0.0187671172285012	0.370289174257139	0.0745099684384706	45	43	43	27	2.47594489126934
Demographics → Microbiome (Linear)	none	ETHNICITY_NONHISPANICBLACK	Non-Hispanic Black (RIDRETH1=4)	RSV_genus728	Firmicutes; Centipeda	Firmicutes	Centipeda	3.0011860965849e-05	1.21403107628303e-05	0.0189373774190144	0.372397425403267	0.0749341929021578	45	43	43	27	2.47208342126923
Demographics → Microbiome (Linear)	none	ETHNICITY_NONHISPANICBLACK	Non-Hispanic Black (RIDRETH1=4)	RSV_genus274	Bacteroidetes; Rikenellaceae_RC9_gut_group	Bacteroidetes	Rikenellaceae_RC9_gut_group	1.54837349621838e-05	6.45357897501046e-06	0.0224252200911363	0.420894307382501	0.08469278536678	45	43	43	27	2.39924776967011
Demographics → Microbiome (Linear)	none	ETHNICITY_NONHISPANICBLACK	Non-Hispanic Black (RIDRETH1=4)	RSV_genus680	Firmicutes; Ruminococcaceae_UCG-010	Firmicutes	Ruminococcaceae_UCG-010	-8.05240531176531e-07	3.39112555755769e-07	0.0237345885270289	0.436520406626015	0.087837085125979	45	43	43	27	-2.37455239420999
Demographics → Microbiome (Linear)	none	ETHNICITY_NONHISPANICBLACK	Non-Hispanic Black (RIDRETH1=4)	RSV_genus204	Actinobacteria; Slackia	Actinobacteria	Slackia	6.57671553984601e-06	2.78400160365618e-06	0.0244082934471322	0.444446704657781	0.0894320229671017	45	43	43	27	2.36232462337986
Demographics → Microbiome (Linear)	none	ETHNICITY_NONHISPANICBLACK	Non-Hispanic Black (RIDRETH1=4)	RSV_genus43	Actinobacteria; Aeriscardovia	Actinobacteria	Aeriscardovia	1.75800414234346e-05	7.50593867972396e-06	0.025557798250467	0.456797133806339	0.0919171890211911	45	43	43	27	2.3421509518755
Demographics → Microbiome (Linear)	none	ETHNICITY_NONHISPANICBLACK	Non-Hispanic Black (RIDRETH1=4)	RSV_genus322	Bacteroidetes; Cloacibacterium	Bacteroidetes	Cloacibacterium	-0.000388291679306765	0.000166379427368775	0.0260494741809283	0.464577148298179	0.0934826915379762	45	43	43	27	-2.33377218233915
Demographics → Microbiome (Linear)	none	ETHNICITY_NONHISPANICBLACK	Non-Hispanic Black (RIDRETH1=4)	RSV_genus997	Proteobacteria; Polynucleobacter	Proteobacteria	Polynucleobacter	-3.87682856620784e-07	1.66181365952802e-07	0.0261017332555582	0.464988282282058	0.0935654203410103	45	43	43	27	-2.33289005899068
Demographics → Microbiome (Linear)	none	ETHNICITY_NONHISPANICBLACK	Non-Hispanic Black (RIDRETH1=4)	RSV_genus1	Acidobacteria; Bryocella	Acidobacteria	Bryocella	-3.36006810742874e-08	3.35711565765892e-08	0.324393854966175	0.468069613518204	0.0941854489810977	45	43	43	27	-1.00087946024829
Demographics → Microbiome (Linear)	none	ETHNICITY_NONHISPANICBLACK	Non-Hispanic Black (RIDRETH1=4)	RSV_genus100	Actinobacteria; Arsenicicoccus	Actinobacteria	Arsenicicoccus	-7.85581996503171e-07	6.36901512076809e-07	0.226394015519143	0.468069613518204	0.0941854489810977	45	43	43	27	-1.2334434470748
Demographics → Microbiome (Linear)	none	ETHNICITY_NONHISPANICBLACK	Non-Hispanic Black (RIDRETH1=4)	RSV_genus1000	Proteobacteria; Acidovorax	Proteobacteria	Acidovorax	-5.98189185343168e-09	5.87502124753808e-09	0.31622406757801	0.468069613518204	0.0941854489810977	45	43	43	27	-1.01819067564026
Demographics → Microbiome (Linear)	none	ETHNICITY_NONHISPANICBLACK	Non-Hispanic Black (RIDRETH1=4)	RSV_genus1003	Proteobacteria; Azohydromonas	Proteobacteria	Azohydromonas	-9.82088719925473e-07	9.77729267008434e-07	0.322692954582972	0.468069613518204	0.0941854489810977	45	43	43	27	-1.0044587526058
Demographics → Microbiome (Linear)	none	ETHNICITY_NONHISPANICBLACK	Non-Hispanic Black (RIDRETH1=4)	RSV_genus1005	Proteobacteria; Caenimonas	Proteobacteria	Caenimonas	-7.29152236662737e-06	7.25926418567071e-06	0.322700082558654	0.468069613518204	0.0941854489810977	45	43	43	27	-1.00444372599365
Demographics → Microbiome (Linear)	none	ETHNICITY_NONHISPANICBLACK	Non-Hispanic Black (RIDRETH1=4)	RSV_genus1006	Proteobacteria; Comamonas	Proteobacteria	Comamonas	-7.70955970926353e-06	5.15155229037832e-06	0.144309139203691	0.468069613518204	0.0941854489810977	45	43	43	27	-1.49655080152498
Demographics → Microbiome (Linear)	none	ETHNICITY_NONHISPANICBLACK	Non-Hispanic Black (RIDRETH1=4)	RSV_genus1008	Proteobacteria; Delftia	Proteobacteria	Delftia	-1.24910320855753e-05	9.40595782417025e-06	0.193575975811284	0.468069613518204	0.0941854489810977	45	43	43	27	-1.32799150486061
Demographics → Microbiome (Linear)	none	ETHNICITY_NONHISPANICBLACK	Non-Hispanic Black (RIDRETH1=4)	RSV_genus1009	Proteobacteria; Diaphorobacter	Proteobacteria	Diaphorobacter	-4.30640373493975e-07	4.235255094453e-07	0.316875510778635	0.468069613518204	0.0941854489810977	45	43	43	27	-1.01679913934345
Demographics → Microbiome (Linear)	none	ETHNICITY_NONHISPANICBLACK	Non-Hispanic Black (RIDRETH1=4)	RSV_genus101	Actinobacteria; Janibacter	Actinobacteria	Janibacter	-5.87618771801805e-06	5.4192148634928e-06	0.286323155478906	0.468069613518204	0.0941854489810977	45	43	43	27	-1.08432454996455
Demographics → Microbiome (Linear)	none	ETHNICITY_NONHISPANICBLACK	Non-Hispanic Black (RIDRETH1=4)	RSV_genus1010	Proteobacteria; Extensimonas	Proteobacteria	Extensimonas	-5.06393571440732e-06	3.49092862571165e-06	0.156624146410244	0.468069613518204	0.0941854489810977	45	43	43	27	-1.45059846744217
Demographics → Microbiome (Linear)	none	ETHNICITY_NONHISPANICBLACK	Non-Hispanic Black (RIDRETH1=4)	RSV_genus1012	Proteobacteria; Inhella	Proteobacteria	Inhella	1.54915516593133e-07	1.52909955813835e-07	0.318604226969054	0.468069613518204	0.0941854489810977	45	43	43	27	1.0131159594457
Demographics → Microbiome (Linear)	none	ETHNICITY_NONHISPANICBLACK	Non-Hispanic Black (RIDRETH1=4)	RSV_genus1013	Proteobacteria; Kinneretia	Proteobacteria	Kinneretia	-2.32388038674447e-06	2.28236266776177e-06	0.316224067578009	0.468069613518204	0.0941854489810977	45	43	43	27	-1.01819067564026
Demographics → Microbiome (Linear)	none	ETHNICITY_NONHISPANICBLACK	Non-Hispanic Black (RIDRETH1=4)	RSV_genus1014	Proteobacteria; Lampropedia	Proteobacteria	Lampropedia	-2.66136125189728e-09	2.69565026571816e-09	0.330912123202464	0.468069613518204	0.0941854489810977	45	43	43	27	-0.987279872965366
Demographics → Microbiome (Linear)	none	ETHNICITY_NONHISPANICBLACK	Non-Hispanic Black (RIDRETH1=4)	RSV_genus1015	Proteobacteria; Limnohabitans	Proteobacteria	Limnohabitans	-1.82593693088542e-07	1.29789147713557e-07	0.169110742215264	0.468069613518204	0.0941854489810977	45	43	43	27	-1.40684869501974
Demographics → Microbiome (Linear)	none	ETHNICITY_NONHISPANICBLACK	Non-Hispanic Black (RIDRETH1=4)	RSV_genus1016	Proteobacteria; unclassified	Proteobacteria	NA	-0.000109454921488897	8.33952808787124e-05	0.198693359305148	0.468069613518204	0.0941854489810977	45	43	43	27	-1.31248339636969
Demographics → Microbiome (Linear)	none	ETHNICITY_NONHISPANICBLACK	Non-Hispanic Black (RIDRETH1=4)	RSV_genus1018	Proteobacteria; Pelomonas	Proteobacteria	Pelomonas	-0.000241149867270043	0.000177892556346347	0.184719689591599	0.468069613518204	0.0941854489810977	45	43	43	27	-1.35559279276722
Demographics → Microbiome (Linear)	none	ETHNICITY_NONHISPANICBLACK	Non-Hispanic Black (RIDRETH1=4)	RSV_genus102	Actinobacteria; Knoellia	Actinobacteria	Knoellia	-5.14243926961524e-06	4.00819397402663e-06	0.208713368056271	0.468069613518204	0.0941854489810977	45	43	43	27	-1.28298163784952
Demographics → Microbiome (Linear)	none	ETHNICITY_NONHISPANICBLACK	Non-Hispanic Black (RIDRETH1=4)	RSV_genus1020	Proteobacteria; Pseudacidovorax	Proteobacteria	Pseudacidovorax	-9.247634461784e-09	9.25708850147401e-09	0.325299576955438	0.468069613518204	0.0941854489810977	45	43	43	27	-0.99897872428372
Demographics → Microbiome (Linear)	none	ETHNICITY_NONHISPANICBLACK	Non-Hispanic Black (RIDRETH1=4)	RSV_genus1021	Proteobacteria; Pseudorhodoferax	Proteobacteria	Pseudorhodoferax	-4.14860613379421e-07	4.13579974608806e-07	0.323339598836645	0.468069613518204	0.0941854489810977	45	43	43	27	-1.00309647190202
Demographics → Microbiome (Linear)	none	ETHNICITY_NONHISPANICBLACK	Non-Hispanic Black (RIDRETH1=4)	RSV_genus1024	Proteobacteria; Rhodoferax	Proteobacteria	Rhodoferax	-3.79032728637711e-06	3.74088061853033e-06	0.318556283558	0.468069613518204	0.0941854489810977	45	43	43	27	-1.01321792189835
Demographics → Microbiome (Linear)	none	ETHNICITY_NONHISPANICBLACK	Non-Hispanic Black (RIDRETH1=4)	RSV_genus1025	Proteobacteria; Roseateles	Proteobacteria	Roseateles	-9.60664545258653e-08	9.65036171843161e-08	0.326976051965255	0.468069613518204	0.0941854489810977	45	43	43	27	-0.995469986812868
Demographics → Microbiome (Linear)	none	ETHNICITY_NONHISPANICBLACK	Non-Hispanic Black (RIDRETH1=4)	RSV_genus1026	Proteobacteria; Rubrivivax	Proteobacteria	Rubrivivax	1.79354072188588e-07	1.80915202053528e-07	0.328942012758419	0.468069613518204	0.0941854489810977	45	43	43	27	0.991370930429174
Demographics → Microbiome (Linear)	none	ETHNICITY_NONHISPANICBLACK	Non-Hispanic Black (RIDRETH1=4)	RSV_genus1027	Proteobacteria; Schlegelella	Proteobacteria	Schlegelella	-2.54638010130108e-05	1.72714784186681e-05	0.150164582659243	0.468069613518204	0.0941854489810977	45	43	43	27	-1.47432665552752
Demographics → Microbiome (Linear)	none	ETHNICITY_NONHISPANICBLACK	Non-Hispanic Black (RIDRETH1=4)	RSV_genus1028	Proteobacteria; Simplicispira	Proteobacteria	Simplicispira	-5.27901554877593e-09	5.26923067035191e-09	0.323928724095737	0.468069613518204	0.0941854489810977	45	43	43	27	-1.0018569842613
Demographics → Microbiome (Linear)	none	ETHNICITY_NONHISPANICBLACK	Non-Hispanic Black (RIDRETH1=4)	RSV_genus103	Actinobacteria; unclassified	Actinobacteria	NA	-2.48438465339156e-07	1.60286572960865e-07	0.130984803726505	0.468069613518204	0.0941854489810977	45	43	43	27	-1.54996429675874
Demographics → Microbiome (Linear)	none	ETHNICITY_NONHISPANICBLACK	Non-Hispanic Black (RIDRETH1=4)	RSV_genus1032	Proteobacteria; Xenophilus	Proteobacteria	Xenophilus	-2.83665462002231e-06	1.53996565315427e-06	0.0747556755821545	0.468069613518204	0.0941854489810977	45	43	43	27	-1.84202460243971
Demographics → Microbiome (Linear)	none	ETHNICITY_NONHISPANICBLACK	Non-Hispanic Black (RIDRETH1=4)	RSV_genus1033	Proteobacteria; Xylophilus	Proteobacteria	Xylophilus	-9.20965957260775e-06	9.1411756563767e-06	0.321256406710163	0.468069613518204	0.0941854489810977	45	43	43	27	-1.0074918061752
Demographics → Microbiome (Linear)	none	ETHNICITY_NONHISPANICBLACK	Non-Hispanic Black (RIDRETH1=4)	RSV_genus1035	Proteobacteria; Actimicrobium	Proteobacteria	Actimicrobium	-2.64596424905467e-08	2.59869228068784e-08	0.316224067578011	0.468069613518204	0.0941854489810977	45	43	43	27	-1.01819067564026
Demographics → Microbiome (Linear)	none	ETHNICITY_NONHISPANICBLACK	Non-Hispanic Black (RIDRETH1=4)	RSV_genus1038	Proteobacteria; Herminiimonas	Proteobacteria	Herminiimonas	-3.31450932055136e-07	2.64342441280587e-07	0.218972474142896	0.468069613518204	0.0941854489810977	45	43	43	27	-1.25386952791026
Demographics → Microbiome (Linear)	none	ETHNICITY_NONHISPANICBLACK	Non-Hispanic Black (RIDRETH1=4)	RSV_genus1042	Proteobacteria; Noviherbaspirillum	Proteobacteria	Noviherbaspirillum	-7.88385190217591e-07	7.62942900966992e-07	0.30918806002558	0.468069613518204	0.0941854489810977	45	43	43	27	-1.03334756666371
Demographics → Microbiome (Linear)	none	ETHNICITY_NONHISPANICBLACK	Non-Hispanic Black (RIDRETH1=4)	RSV_genus1043	Proteobacteria; Oxalicibacterium	Proteobacteria	Oxalicibacterium	-2.16734884617001e-07	2.13617806239114e-07	0.317910737533581	0.468069613518204	0.0941854489810977	45	43	43	27	-1.0145918471534
Demographics → Microbiome (Linear)	none	ETHNICITY_NONHISPANICBLACK	Non-Hispanic Black (RIDRETH1=4)	RSV_genus1045	Proteobacteria; Undibacterium	Proteobacteria	Undibacterium	-1.51302457659186e-07	8.80297182215804e-08	0.0953188980135868	0.468069613518204	0.0941854489810977	45	43	43	27	-1.7187656704562
Demographics → Microbiome (Linear)	none	ETHNICITY_NONHISPANICBLACK	Non-Hispanic Black (RIDRETH1=4)	RSV_genus1047	Proteobacteria; Hydrogenophilus	Proteobacteria	Hydrogenophilus	-1.69508535602468e-07	1.52558853206608e-07	0.274803159099169	0.468069613518204	0.0941854489810977	45	43	43	27	-1.11110258132909
Demographics → Microbiome (Linear)	none	ETHNICITY_NONHISPANICBLACK	Non-Hispanic Black (RIDRETH1=4)	RSV_genus1048	Proteobacteria; unclassified	Proteobacteria	NA	-3.97475003135536e-08	3.82983036314423e-08	0.307123726126294	0.468069613518204	0.0941854489810977	45	43	43	27	-1.03783970945704
Demographics → Microbiome (Linear)	none	ETHNICITY_NONHISPANICBLACK	Non-Hispanic Black (RIDRETH1=4)	RSV_genus105	Actinobacteria; Ornithinimicrobium	Actinobacteria	Ornithinimicrobium	-4.53193837310077e-07	3.18693063348505e-07	0.164689519916391	0.468069613518204	0.0941854489810977	45	43	43	27	-1.42203859898416
Demographics → Microbiome (Linear)	none	ETHNICITY_NONHISPANICBLACK	Non-Hispanic Black (RIDRETH1=4)	RSV_genus1053	Proteobacteria; unclassified	Proteobacteria	NA	-2.00235810628054e-06	1.84138100409616e-06	0.284973421857089	0.468069613518204	0.0941854489810977	45	43	43	27	-1.08742194137242
Demographics → Microbiome (Linear)	none	ETHNICITY_NONHISPANICBLACK	Non-Hispanic Black (RIDRETH1=4)	RSV_genus1054	Proteobacteria; Alysiella	Proteobacteria	Alysiella	-1.16666729922581e-05	8.91416477383653e-06	0.199930886736394	0.468069613518204	0.0941854489810977	45	43	43	27	-1.30877914961818
Demographics → Microbiome (Linear)	none	ETHNICITY_NONHISPANICBLACK	Non-Hispanic Black (RIDRETH1=4)	RSV_genus1055	Proteobacteria; Aquaspirillum	Proteobacteria	Aquaspirillum	-1.47416514178697e-08	1.47364993423543e-08	0.32464615994957	0.468069613518204	0.0941854489810977	45	43	43	27	-1.00034961325589
Demographics → Microbiome (Linear)	none	ETHNICITY_NONHISPANICBLACK	Non-Hispanic Black (RIDRETH1=4)	RSV_genus1056	Proteobacteria; Aquitalea	Proteobacteria	Aquitalea	-4.29022906648012e-08	3.91867049934779e-08	0.281768944313226	0.468069613518204	0.0941854489810977	45	43	43	27	-1.09481750690551
Demographics → Microbiome (Linear)	none	ETHNICITY_NONHISPANICBLACK	Non-Hispanic Black (RIDRETH1=4)	RSV_genus1058	Proteobacteria; Conchiformibius	Proteobacteria	Conchiformibius	-3.80071188581686e-06	2.93106364417347e-06	0.204007101017276	0.468069613518204	0.0941854489810977	45	43	43	27	-1.29670056580727
Demographics → Microbiome (Linear)	none	ETHNICITY_NONHISPANICBLACK	Non-Hispanic Black (RIDRETH1=4)	RSV_genus1059	Proteobacteria; Deefgea	Proteobacteria	Deefgea	-2.96841737605055e-06	1.97652903834812e-06	0.142944618550297	0.468069613518204	0.0941854489810977	45	43	43	27	-1.50183342539273
Demographics → Microbiome (Linear)	none	ETHNICITY_NONHISPANICBLACK	Non-Hispanic Black (RIDRETH1=4)	RSV_genus106	Actinobacteria; Phycicoccus	Actinobacteria	Phycicoccus	-1.65828364779298e-06	1.58571274457831e-06	0.303504849624378	0.468069613518204	0.0941854489810977	45	43	43	27	-1.0457654789386
Demographics → Microbiome (Linear)	none	ETHNICITY_NONHISPANICBLACK	Non-Hispanic Black (RIDRETH1=4)	RSV_genus1062	Proteobacteria; unclassified	Proteobacteria	NA	-1.04958555178408e-05	5.76846060845886e-06	0.0781987711325539	0.468069613518204	0.0941854489810977	45	43	43	27	-1.8195245196699
Demographics → Microbiome (Linear)	none	ETHNICITY_NONHISPANICBLACK	Non-Hispanic Black (RIDRETH1=4)	RSV_genus1065	Proteobacteria; Snodgrassella	Proteobacteria	Snodgrassella	-2.16433888582476e-08	2.03150360735727e-08	0.294673512065693	0.468069613518204	0.0941854489810977	45	43	43	27	-1.0653876655628
Demographics → Microbiome (Linear)	none	ETHNICITY_NONHISPANICBLACK	Non-Hispanic Black (RIDRETH1=4)	RSV_genus1066	Proteobacteria; Vitreoscilla	Proteobacteria	Vitreoscilla	4.41425373676016e-07	4.41233379970664e-07	0.324605429329115	0.468069613518204	0.0941854489810977	45	43	43	27	1.00043512960276
Demographics → Microbiome (Linear)	none	ETHNICITY_NONHISPANICBLACK	Non-Hispanic Black (RIDRETH1=4)	RSV_genus1068	Proteobacteria; Gallionella	Proteobacteria	Gallionella	-2.75330394292783e-09	2.7362697259604e-09	0.321855710101252	0.468069613518204	0.0941854489810977	45	43	43	27	-1.00622534277444
Demographics → Microbiome (Linear)	none	ETHNICITY_NONHISPANICBLACK	Non-Hispanic Black (RIDRETH1=4)	RSV_genus1069	Proteobacteria; unclassified	Proteobacteria	NA	-1.70507454994581e-07	1.46697743923817e-07	0.253707298032547	0.468069613518204	0.0941854489810977	45	43	43	27	-1.16230454834485
Demographics → Microbiome (Linear)	none	ETHNICITY_NONHISPANICBLACK	Non-Hispanic Black (RIDRETH1=4)	RSV_genus1070	Proteobacteria; Nitrosomonas	Proteobacteria	Nitrosomonas	-4.24521672933274e-09	4.24857375330948e-09	0.325189352532589	0.468069613518204	0.0941854489810977	45	43	43	27	-0.999209846839984
Demographics → Microbiome (Linear)	none	ETHNICITY_NONHISPANICBLACK	Non-Hispanic Black (RIDRETH1=4)	RSV_genus1076	Proteobacteria; Dechloromonas	Proteobacteria	Dechloromonas	-4.50301422279132e-05	2.02636231378823e-05	0.0334609333534106	0.468069613518204	0.0941854489810977	45	43	43	27	-2.22221573711221
Demographics → Microbiome (Linear)	none	ETHNICITY_NONHISPANICBLACK	Non-Hispanic Black (RIDRETH1=4)	RSV_genus1078	Proteobacteria; unclassified	Proteobacteria	NA	-1.30100725560032e-06	8.69354463911388e-07	0.144316853506491	0.468069613518204	0.0941854489810977	45	43	43	27	-1.49652105051241
Demographics → Microbiome (Linear)	none	ETHNICITY_NONHISPANICBLACK	Non-Hispanic Black (RIDRETH1=4)	RSV_genus1079	Proteobacteria; Propionivibrio	Proteobacteria	Propionivibrio	-4.49593857464443e-07	4.43278021068855e-07	0.318072199821979	0.468069613518204	0.0941854489810977	45	43	43	27	-1.01424802515667
Demographics → Microbiome (Linear)	none	ETHNICITY_NONHISPANICBLACK	Non-Hispanic Black (RIDRETH1=4)	RSV_genus108	Actinobacteria; Terrabacter	Actinobacteria	Terrabacter	-1.08243521938186e-07	1.07909383564016e-07	0.323339598836646	0.468069613518204	0.0941854489810977	45	43	43	27	-1.00309647190202
Demographics → Microbiome (Linear)	none	ETHNICITY_NONHISPANICBLACK	Non-Hispanic Black (RIDRETH1=4)	RSV_genus1080	Proteobacteria; Sulfuritalea	Proteobacteria	Sulfuritalea	-9.91011897610038e-09	9.65046372005569e-09	0.312164972563072	0.468069613518204	0.0941854489810977	45	43	43	27	-1.02690598748173
Demographics → Microbiome (Linear)	none	ETHNICITY_NONHISPANICBLACK	Non-Hispanic Black (RIDRETH1=4)	RSV_genus1082	Proteobacteria; Zoogloea	Proteobacteria	Zoogloea	-2.45727955041852e-06	1.91549248365382e-06	0.208760725820001	0.468069613518204	0.0941854489810977	45	43	43	27	-1.28284478868392
Demographics → Microbiome (Linear)	none	ETHNICITY_NONHISPANICBLACK	Non-Hispanic Black (RIDRETH1=4)	RSV_genus1086	Proteobacteria; unclassified	Proteobacteria	NA	-4.24399183932857e-09	4.2483305561603e-09	0.325299576955437	0.468069613518204	0.0941854489810977	45	43	43	27	-0.998978724283721
Demographics → Microbiome (Linear)	none	ETHNICITY_NONHISPANICBLACK	Non-Hispanic Black (RIDRETH1=4)	RSV_genus1087	Proteobacteria; Peredibacter	Proteobacteria	Peredibacter	-1.63529667150012e-05	1.13529217349168e-05	0.159462067869742	0.468069613518204	0.0941854489810977	45	43	43	27	-1.44041922395241
Demographics → Microbiome (Linear)	none	ETHNICITY_NONHISPANICBLACK	Non-Hispanic Black (RIDRETH1=4)	RSV_genus1088	Proteobacteria; Bdellovibrio	Proteobacteria	Bdellovibrio	-1.94336142219564e-06	1.73354620315618e-06	0.270616689804524	0.468069613518204	0.0941854489810977	45	43	43	27	-1.12103237782614
Demographics → Microbiome (Linear)	none	ETHNICITY_NONHISPANICBLACK	Non-Hispanic Black (RIDRETH1=4)	RSV_genus1089	Proteobacteria; OM27_clade	Proteobacteria	OM27_clade	2.29541019867381e-08	2.32617231663729e-08	0.331155491926105	0.468069613518204	0.0941854489810977	45	43	43	27	0.986775649532297
Demographics → Microbiome (Linear)	none	ETHNICITY_NONHISPANICBLACK	Non-Hispanic Black (RIDRETH1=4)	RSV_genus1090	Proteobacteria; Desulfobulbus	Proteobacteria	Desulfobulbus	2.19580924315524e-05	1.00598633157138e-05	0.0365054499026297	0.468069613518204	0.0941854489810977	45	43	43	27	2.18274262208445
Demographics → Microbiome (Linear)	none	ETHNICITY_NONHISPANICBLACK	Non-Hispanic Black (RIDRETH1=4)	RSV_genus1091	Proteobacteria; unclassified	Proteobacteria	NA	-2.87066836110066e-08	2.20100906227296e-08	0.201451650144285	0.468069613518204	0.0941854489810977	45	43	43	27	-1.30425104117297
Demographics → Microbiome (Linear)	none	ETHNICITY_NONHISPANICBLACK	Non-Hispanic Black (RIDRETH1=4)	RSV_genus1092	Proteobacteria; unclassified	Proteobacteria	NA	-6.30236064642597e-07	6.28290580513731e-07	0.323339598836645	0.468069613518204	0.0941854489810977	45	43	43	27	-1.00309647190202
Demographics → Microbiome (Linear)	none	ETHNICITY_NONHISPANICBLACK	Non-Hispanic Black (RIDRETH1=4)	RSV_genus1093	Proteobacteria; Desulfovermiculus	Proteobacteria	Desulfovermiculus	-2.11752081611203e-08	1.1822496467818e-08	0.082741811606236	0.468069613518204	0.0941854489810977	45	43	43	27	-1.79109447981323
Demographics → Microbiome (Linear)	none	ETHNICITY_NONHISPANICBLACK	Non-Hispanic Black (RIDRETH1=4)	RSV_genus1098	Proteobacteria; unclassified	Proteobacteria	NA	-1.28326389002981e-07	9.18622604820539e-08	0.172043652732568	0.468069613518204	0.0941854489810977	45	43	43	27	-1.39694351444846
Demographics → Microbiome (Linear)	none	ETHNICITY_NONHISPANICBLACK	Non-Hispanic Black (RIDRETH1=4)	RSV_genus110	Actinobacteria; Agromyces	Actinobacteria	Agromyces	-1.91351186235247e-06	1.61306220460042e-06	0.244252717719069	0.468069613518204	0.0941854489810977	45	43	43	27	-1.18626042870212
Demographics → Microbiome (Linear)	none	ETHNICITY_NONHISPANICBLACK	Non-Hispanic Black (RIDRETH1=4)	RSV_genus1100	Proteobacteria; unclassified	Proteobacteria	NA	-4.16322584652835e-08	3.96765391599497e-08	0.301904421004194	0.468069613518204	0.0941854489810977	45	43	43	27	-1.04929158003044
Demographics → Microbiome (Linear)	none	ETHNICITY_NONHISPANICBLACK	Non-Hispanic Black (RIDRETH1=4)	RSV_genus1101	Proteobacteria; unclassified	Proteobacteria	NA	4.07025419517706e-08	2.00334625408715e-08	0.0505539696910026	0.468069613518204	0.0941854489810977	45	43	43	27	2.03172775892988
Demographics → Microbiome (Linear)	none	ETHNICITY_NONHISPANICBLACK	Non-Hispanic Black (RIDRETH1=4)	RSV_genus1103	Proteobacteria; unclassified	Proteobacteria	NA	-1.01922308083671e-08	1.01838931480221e-08	0.324422776268049	0.468069613518204	0.0941854489810977	45	43	43	27	-1.00081871050921
Demographics → Microbiome (Linear)	none	ETHNICITY_NONHISPANICBLACK	Non-Hispanic Black (RIDRETH1=4)	RSV_genus1104	Proteobacteria; unclassified	Proteobacteria	NA	-2.43627331733279e-07	2.40314258990905e-07	0.318289063857591	0.468069613518204	0.0941854489810977	45	43	43	27	-1.01378641765281
Demographics → Microbiome (Linear)	none	ETHNICITY_NONHISPANICBLACK	Non-Hispanic Black (RIDRETH1=4)	RSV_genus1106	Proteobacteria; unclassified	Proteobacteria	NA	-1.92739337169478e-06	1.75682278821308e-06	0.280789279390616	0.468069613518204	0.0941854489810977	45	43	43	27	-1.09709037509423
Demographics → Microbiome (Linear)	none	ETHNICITY_NONHISPANICBLACK	Non-Hispanic Black (RIDRETH1=4)	RSV_genus1107	Proteobacteria; unclassified	Proteobacteria	NA	-5.48386668048268e-08	5.08320810015884e-08	0.288732981409304	0.468069613518204	0.0941854489810977	45	43	43	27	-1.07882002318798
Demographics → Microbiome (Linear)	none	ETHNICITY_NONHISPANICBLACK	Non-Hispanic Black (RIDRETH1=4)	RSV_genus1108	Proteobacteria; unclassified	Proteobacteria	NA	-1.81878180259686e-07	1.82983855248518e-07	0.327700514993322	0.468069613518204	0.0941854489810977	45	43	43	27	-0.993957527087126
Demographics → Microbiome (Linear)	none	ETHNICITY_NONHISPANICBLACK	Non-Hispanic Black (RIDRETH1=4)	RSV_genus111	Actinobacteria; Candidatus_Limnoluna	Actinobacteria	Candidatus_Limnoluna	-1.36439083267775e-07	1.36615925825201e-07	0.32542988929908	0.468069613518204	0.0941854489810977	45	43	43	27	-0.998705549471206
Demographics → Microbiome (Linear)	none	ETHNICITY_NONHISPANICBLACK	Non-Hispanic Black (RIDRETH1=4)	RSV_genus1110	Proteobacteria; unclassified	Proteobacteria	NA	-2.36733928042129e-09	2.36003150916528e-09	0.323339598836645	0.468069613518204	0.0941854489810977	45	43	43	27	-1.00309647190202
Demographics → Microbiome (Linear)	none	ETHNICITY_NONHISPANICBLACK	Non-Hispanic Black (RIDRETH1=4)	RSV_genus1111	Proteobacteria; Corallococcus	Proteobacteria	Corallococcus	1.7541088104028e-07	1.74694901425316e-07	0.322863892683354	0.468069613518204	0.0941854489810977	45	43	43	27	1.00409845741989
Demographics → Microbiome (Linear)	none	ETHNICITY_NONHISPANICBLACK	Non-Hispanic Black (RIDRETH1=4)	RSV_genus1112	Proteobacteria; unclassified	Proteobacteria	NA	5.75312147819898e-09	5.85270598373722e-09	0.332989028874324	0.468069613518204	0.0941854489810977	45	43	43	27	0.982984878137574
Demographics → Microbiome (Linear)	none	ETHNICITY_NONHISPANICBLACK	Non-Hispanic Black (RIDRETH1=4)	RSV_genus1114	Proteobacteria; unclassified	Proteobacteria	NA	-1.18027110803145e-06	9.94583124127503e-07	0.244081954483317	0.468069613518204	0.0941854489810977	45	43	43	27	-1.18669931089656
Demographics → Microbiome (Linear)	none	ETHNICITY_NONHISPANICBLACK	Non-Hispanic Black (RIDRETH1=4)	RSV_genus1117	Proteobacteria; Phaselicystis	Proteobacteria	Phaselicystis	-2.72324142618714e-07	2.38616808274244e-07	0.262230141943773	0.468069613518204	0.0941854489810977	45	43	43	27	-1.14126135785762
Demographics → Microbiome (Linear)	none	ETHNICITY_NONHISPANICBLACK	Non-Hispanic Black (RIDRETH1=4)	RSV_genus1119	Proteobacteria; unclassified	Proteobacteria	NA	-5.02598426858666e-07	3.58798842911923e-07	0.170902826571896	0.468069613518204	0.0941854489810977	45	43	43	27	-1.40078051194285
Demographics → Microbiome (Linear)	none	ETHNICITY_NONHISPANICBLACK	Non-Hispanic Black (RIDRETH1=4)	RSV_genus1120	Proteobacteria; Sorangium	Proteobacteria	Sorangium	-2.09352278559997e-06	2.04275653676389e-06	0.313118426028347	0.468069613518204	0.0941854489810977	45	43	43	27	-1.02485183521503
Demographics → Microbiome (Linear)	none	ETHNICITY_NONHISPANICBLACK	Non-Hispanic Black (RIDRETH1=4)	RSV_genus1121	Proteobacteria; unclassified	Proteobacteria	NA	-3.29233181700705e-06	3.17892354367622e-06	0.308117282106263	0.468069613518204	0.0941854489810977	45	43	43	27	-1.0356750553364
Demographics → Microbiome (Linear)	none	ETHNICITY_NONHISPANICBLACK	Non-Hispanic Black (RIDRETH1=4)	RSV_genus1123	Proteobacteria; unclassified	Proteobacteria	NA	2.12732625858032e-06	1.84405848532407e-06	0.257203516718804	0.468069613518204	0.0941854489810977	45	43	43	27	1.15361105708449
Demographics → Microbiome (Linear)	none	ETHNICITY_NONHISPANICBLACK	Non-Hispanic Black (RIDRETH1=4)	RSV_genus1126	Proteobacteria; unclassified	Proteobacteria	NA	-6.7985712797395e-07	4.46510273945318e-07	0.137680452463545	0.468069613518204	0.0941854489810977	45	43	43	27	-1.52260130985745
Demographics → Microbiome (Linear)	none	ETHNICITY_NONHISPANICBLACK	Non-Hispanic Black (RIDRETH1=4)	RSV_genus1127	Proteobacteria; unclassified	Proteobacteria	NA	1.08981293845053e-08	1.09684535168101e-08	0.327877438473032	0.468069613518204	0.0941854489810977	45	43	43	27	0.99358850979338
Demographics → Microbiome (Linear)	none	ETHNICITY_NONHISPANICBLACK	Non-Hispanic Black (RIDRETH1=4)	RSV_genus1128	Proteobacteria; Desulfomonile	Proteobacteria	Desulfomonile	-4.60476807785309e-09	4.70250031483006e-09	0.334818300661209	0.468069613518204	0.0941854489810977	45	43	43	27	-0.979216963225126
Demographics → Microbiome (Linear)	none	ETHNICITY_NONHISPANICBLACK	Non-Hispanic Black (RIDRETH1=4)	RSV_genus1129	Proteobacteria; unclassified	Proteobacteria	NA	-1.52913333845343e-08	1.52788244503884e-08	0.324422776268049	0.468069613518204	0.0941854489810977	45	43	43	27	-1.00081871050921
Demographics → Microbiome (Linear)	none	ETHNICITY_NONHISPANICBLACK	Non-Hispanic Black (RIDRETH1=4)	RSV_genus113	Actinobacteria; Clavibacter	Actinobacteria	Clavibacter	-1.22714840530565e-05	1.22093345895434e-05	0.322393461865376	0.468069613518204	0.0941854489810977	45	43	43	27	-1.00509032356
Demographics → Microbiome (Linear)	none	ETHNICITY_NONHISPANICBLACK	Non-Hispanic Black (RIDRETH1=4)	RSV_genus1130	Proteobacteria; Desulfovirga	Proteobacteria	Desulfovirga	3.82081018208125e-08	3.87201506633469e-08	0.331155491926106	0.468069613518204	0.0941854489810977	45	43	43	27	0.986775649532297
Demographics → Microbiome (Linear)	none	ETHNICITY_NONHISPANICBLACK	Non-Hispanic Black (RIDRETH1=4)	RSV_genus1133	Proteobacteria; Campylobacter	Proteobacteria	Campylobacter	0.000214684820758137	0.000134237679913204	0.119584827526891	0.468069613518204	0.0941854489810977	45	43	43	27	1.59928882037405
Demographics → Microbiome (Linear)	none	ETHNICITY_NONHISPANICBLACK	Non-Hispanic Black (RIDRETH1=4)	RSV_genus1134	Proteobacteria; Sulfurospirillum	Proteobacteria	Sulfurospirillum	6.13709500307534e-07	6.030202518327e-07	0.316441414970311	0.468069613518204	0.0941854489810977	45	43	43	27	1.0177261848874
Demographics → Microbiome (Linear)	none	ETHNICITY_NONHISPANICBLACK	Non-Hispanic Black (RIDRETH1=4)	RSV_genus1135	Proteobacteria; Helicobacter	Proteobacteria	Helicobacter	5.8438195681495e-08	4.77901162292589e-08	0.230331467957078	0.468069613518204	0.0941854489810977	45	43	43	27	1.22280923949118
Demographics → Microbiome (Linear)	none	ETHNICITY_NONHISPANICBLACK	Non-Hispanic Black (RIDRETH1=4)	RSV_genus1138	Proteobacteria; Sulfuricurvum	Proteobacteria	Sulfuricurvum	-3.17543730260266e-08	3.14075986603214e-08	0.319580915558078	0.468069613518204	0.0941854489810977	45	43	43	27	-1.01104109771191
Demographics → Microbiome (Linear)	none	ETHNICITY_NONHISPANICBLACK	Non-Hispanic Black (RIDRETH1=4)	RSV_genus114	Actinobacteria; Cryobacterium	Actinobacteria	Cryobacterium	-1.49671332952422e-06	1.08614489945753e-06	0.177762046514361	0.468069613518204	0.0941854489810977	45	43	43	27	-1.37800520931576
Demographics → Microbiome (Linear)	none	ETHNICITY_NONHISPANICBLACK	Non-Hispanic Black (RIDRETH1=4)	RSV_genus1141	Proteobacteria; unclassified	Proteobacteria	NA	2.13784744640001e-07	1.8173662316154e-07	0.248134603230173	0.468069613518204	0.0941854489810977	45	43	43	27	1.17634377111747
Demographics → Microbiome (Linear)	none	ETHNICITY_NONHISPANICBLACK	Non-Hispanic Black (RIDRETH1=4)	RSV_genus1142	Proteobacteria; unclassified	Proteobacteria	NA	-2.47141280220965e-09	2.46558721915853e-09	0.323688243309481	0.468069613518204	0.0941854489810977	45	43	43	27	-1.00236275683369
Demographics → Microbiome (Linear)	none	ETHNICITY_NONHISPANICBLACK	Non-Hispanic Black (RIDRETH1=4)	RSV_genus1143	Proteobacteria; Aeromonas	Proteobacteria	Aeromonas	-2.70865322362363e-06	2.41082003934397e-06	0.269566655036702	0.468069613518204	0.0941854489810977	45	43	43	27	-1.12354019769999
Demographics → Microbiome (Linear)	none	ETHNICITY_NONHISPANICBLACK	Non-Hispanic Black (RIDRETH1=4)	RSV_genus1144	Proteobacteria; unclassified	Proteobacteria	NA	-1.5801791471906e-08	1.53877683688032e-08	0.31216497256307	0.468069613518204	0.0941854489810977	45	43	43	27	-1.02690598748173
Demographics → Microbiome (Linear)	none	ETHNICITY_NONHISPANICBLACK	Non-Hispanic Black (RIDRETH1=4)	RSV_genus1146	Proteobacteria; unclassified	Proteobacteria	NA	6.2128243007587e-08	6.14381389514114e-08	0.319490730739203	0.468069613518204	0.0941854489810977	45	43	43	27	1.01123250261082
Demographics → Microbiome (Linear)	none	ETHNICITY_NONHISPANICBLACK	Non-Hispanic Black (RIDRETH1=4)	RSV_genus1150	Proteobacteria; Succinivibrio	Proteobacteria	Succinivibrio	-2.33385422905166e-06	1.64351978489646e-06	0.1652676669664	0.468069613518204	0.0941854489810977	45	43	43	27	-1.42003415504894
Demographics → Microbiome (Linear)	none	ETHNICITY_NONHISPANICBLACK	Non-Hispanic Black (RIDRETH1=4)	RSV_genus1151	Proteobacteria; Succinivibrionaceae_UCG-001	Proteobacteria	Succinivibrionaceae_UCG-001	-4.6292835976697e-08	4.60952354365141e-08	0.322774533199433	0.468069613518204	0.0941854489810977	45	43	43	27	-1.00428678882561
Demographics → Microbiome (Linear)	none	ETHNICITY_NONHISPANICBLACK	Non-Hispanic Black (RIDRETH1=4)	RSV_genus1152	Proteobacteria; Alishewanella	Proteobacteria	Alishewanella	1.11530215328273e-07	1.04084532074144e-07	0.291944267725607	0.468069613518204	0.0941854489810977	45	43	43	27	1.07153496399277
Demographics → Microbiome (Linear)	none	ETHNICITY_NONHISPANICBLACK	Non-Hispanic Black (RIDRETH1=4)	RSV_genus1153	Proteobacteria; unclassified	Proteobacteria	NA	-5.06099803555618e-06	3.56654121641709e-06	0.165560408605272	0.468069613518204	0.0941854489810977	45	43	43	27	-1.41902132302859
Demographics → Microbiome (Linear)	none	ETHNICITY_NONHISPANICBLACK	Non-Hispanic Black (RIDRETH1=4)	RSV_genus1154	Proteobacteria; Idiomarina	Proteobacteria	Idiomarina	-1.73251655908963e-07	1.65638611416954e-07	0.303415599991688	0.468069613518204	0.0941854489810977	45	43	43	27	-1.04596177441288
Demographics → Microbiome (Linear)	none	ETHNICITY_NONHISPANICBLACK	Non-Hispanic Black (RIDRETH1=4)	RSV_genus1155	Proteobacteria; Moritella	Proteobacteria	Moritella	-2.22539249717545e-08	1.57989472584914e-08	0.168605061113431	0.468069613518204	0.0941854489810977	45	43	43	27	-1.40857011594831
Demographics → Microbiome (Linear)	none	ETHNICITY_NONHISPANICBLACK	Non-Hispanic Black (RIDRETH1=4)	RSV_genus1156	Proteobacteria; Paramoritella	Proteobacteria	Paramoritella	-3.40899700638975e-07	2.37345698699482e-07	0.16062191563498	0.468069613518204	0.0941854489810977	45	43	43	27	-1.43630031008318
Demographics → Microbiome (Linear)	none	ETHNICITY_NONHISPANICBLACK	Non-Hispanic Black (RIDRETH1=4)	RSV_genus1157	Proteobacteria; unclassified	Proteobacteria	NA	-2.88676401448002e-09	2.92861937453909e-09	0.33167112699023	0.468069613518204	0.0941854489810977	45	43	43	27	-0.985708159816551
Demographics → Microbiome (Linear)	none	ETHNICITY_NONHISPANICBLACK	Non-Hispanic Black (RIDRETH1=4)	RSV_genus1159	Proteobacteria; Psychromonas	Proteobacteria	Psychromonas	-1.89409284702101e-06	1.8278043821599e-06	0.307845493848512	0.468069613518204	0.0941854489810977	45	43	43	27	-1.03626671732933
Demographics → Microbiome (Linear)	none	ETHNICITY_NONHISPANICBLACK	Non-Hispanic Black (RIDRETH1=4)	RSV_genus116	Actinobacteria; Frondihabitans	Actinobacteria	Frondihabitans	1.36724768661243e-06	1.38909404929671e-06	0.332365243963058	0.468069613518204	0.0941854489810977	45	43	43	27	0.984272941997453
Demographics → Microbiome (Linear)	none	ETHNICITY_NONHISPANICBLACK	Non-Hispanic Black (RIDRETH1=4)	RSV_genus1160	Proteobacteria; Shewanella	Proteobacteria	Shewanella	-3.10577056572325e-06	2.57739621173236e-06	0.237038195428577	0.468069613518204	0.0941854489810977	45	43	43	27	-1.20500315457349
Demographics → Microbiome (Linear)	none	ETHNICITY_NONHISPANICBLACK	Non-Hispanic Black (RIDRETH1=4)	RSV_genus1161	Proteobacteria; Cardiobacterium	Proteobacteria	Cardiobacterium	-0.000373437372479636	0.000169089184649219	0.034490272531031	0.468069613518204	0.0941854489810977	45	43	43	27	-2.20852311313904
Demographics → Microbiome (Linear)	none	ETHNICITY_NONHISPANICBLACK	Non-Hispanic Black (RIDRETH1=4)	RSV_genus1162	Proteobacteria; unclassified	Proteobacteria	NA	-8.82555295377435e-06	7.13807703995507e-06	0.225306527513885	0.468069613518204	0.0941854489810977	45	43	43	27	-1.23640483345496
Demographics → Microbiome (Linear)	none	ETHNICITY_NONHISPANICBLACK	Non-Hispanic Black (RIDRETH1=4)	RSV_genus1163	Proteobacteria; Cellvibrio	Proteobacteria	Cellvibrio	-4.2202182032564e-09	4.20148482185873e-09	0.322692954582973	0.468069613518204	0.0941854489810977	45	43	43	27	-1.00445875260579
Demographics → Microbiome (Linear)	none	ETHNICITY_NONHISPANICBLACK	Non-Hispanic Black (RIDRETH1=4)	RSV_genus1164	Proteobacteria; Simiduia	Proteobacteria	Simiduia	-1.51387555391159e-05	1.50208273170174e-05	0.321086580803397	0.468069613518204	0.0941854489810977	45	43	43	27	-1.00785098048261
Demographics → Microbiome (Linear)	none	ETHNICITY_NONHISPANICBLACK	Non-Hispanic Black (RIDRETH1=4)	RSV_genus1166	Proteobacteria; unclassified	Proteobacteria	NA	-1.20569458976791e-08	1.20251880946228e-08	0.323556026791054	0.468069613518204	0.0941854489810977	45	43	43	27	-1.00264094023365
Demographics → Microbiome (Linear)	none	ETHNICITY_NONHISPANICBLACK	Non-Hispanic Black (RIDRETH1=4)	RSV_genus1167	Proteobacteria; Nitrosococcus	Proteobacteria	Nitrosococcus	-1.40271357230764e-09	1.40914777704803e-09	0.326993289088398	0.468069613518204	0.0941854489810977	45	43	43	27	-0.995433974459468
Demographics → Microbiome (Linear)	none	ETHNICITY_NONHISPANICBLACK	Non-Hispanic Black (RIDRETH1=4)	RSV_genus1168	Proteobacteria; Rheinheimera	Proteobacteria	Rheinheimera	-2.66982842314668e-05	1.96773753892476e-05	0.18433928373539	0.468069613518204	0.0941854489810977	45	43	43	27	-1.35680108263096
Demographics → Microbiome (Linear)	none	ETHNICITY_NONHISPANICBLACK	Non-Hispanic Black (RIDRETH1=4)	RSV_genus1169	Proteobacteria; unclassified	Proteobacteria	NA	-1.6940651157708e-06	1.61496011801616e-06	0.302044410759087	0.468069613518204	0.0941854489810977	45	43	43	27	-1.04898263237102
Demographics → Microbiome (Linear)	none	ETHNICITY_NONHISPANICBLACK	Non-Hispanic Black (RIDRETH1=4)	RSV_genus117	Actinobacteria; Gryllotalpicola	Actinobacteria	Gryllotalpicola	4.63268489841483e-09	4.52214230894154e-09	0.313307621524382	0.468069613518204	0.0941854489810977	45	43	43	27	1.02444473922342
Demographics → Microbiome (Linear)	none	ETHNICITY_NONHISPANICBLACK	Non-Hispanic Black (RIDRETH1=4)	RSV_genus1170	Proteobacteria; Thiogranum	Proteobacteria	Thiogranum	3.76435536129947e-08	3.74443808256725e-08	0.322284992172208	0.468069613518204	0.0941854489810977	45	43	43	27	1.00531916359492
Demographics → Microbiome (Linear)	none	ETHNICITY_NONHISPANICBLACK	Non-Hispanic Black (RIDRETH1=4)	RSV_genus1171	Proteobacteria; unclassified	Proteobacteria	NA	-5.21478644426103e-07	5.2464882071404e-07	0.327700514993324	0.468069613518204	0.0941854489810977	45	43	43	27	-0.993957527087123
Demographics → Microbiome (Linear)	none	ETHNICITY_NONHISPANICBLACK	Non-Hispanic Black (RIDRETH1=4)	RSV_genus1172	Proteobacteria; unclassified	Proteobacteria	NA	-3.64397503688498e-08	3.04075641039233e-08	0.23957021564597	0.468069613518204	0.0941854489810977	45	43	43	27	-1.19837781955537
Demographics → Microbiome (Linear)	none	ETHNICITY_NONHISPANICBLACK	Non-Hispanic Black (RIDRETH1=4)	RSV_genus1173	Proteobacteria; Buchnera	Proteobacteria	Buchnera	-1.19776959173419e-07	1.05582403797307e-07	0.265036666244946	0.468069613518204	0.0941854489810977	45	43	43	27	-1.13444053995363
Demographics → Microbiome (Linear)	none	ETHNICITY_NONHISPANICBLACK	Non-Hispanic Black (RIDRETH1=4)	RSV_genus1174	Proteobacteria; Candidatus_Blochmannia	Proteobacteria	Candidatus_Blochmannia	-4.45281375316347e-05	3.30090174858798e-05	0.186815912224492	0.468069613518204	0.0941854489810977	45	43	43	27	-1.34896888556839
Demographics → Microbiome (Linear)	none	ETHNICITY_NONHISPANICBLACK	Non-Hispanic Black (RIDRETH1=4)	RSV_genus1175	Proteobacteria; Candidatus_Carsonella	Proteobacteria	Candidatus_Carsonella	-2.7865429477789e-08	2.73630787706416e-08	0.31614546724766	0.468069613518204	0.0941854489810977	45	43	43	27	-1.01835870558858
Demographics → Microbiome (Linear)	none	ETHNICITY_NONHISPANICBLACK	Non-Hispanic Black (RIDRETH1=4)	RSV_genus1177	Proteobacteria; Cedecea	Proteobacteria	Cedecea	2.45758831276669e-07	2.49221428949405e-07	0.331478728185333	0.468069613518204	0.0941854489810977	45	43	43	27	0.986106340504777
Demographics → Microbiome (Linear)	none	ETHNICITY_NONHISPANICBLACK	Non-Hispanic Black (RIDRETH1=4)	RSV_genus1178	Proteobacteria; Citrobacter	Proteobacteria	Citrobacter	5.68668364875094e-06	2.79624644060517e-06	0.0503450849518564	0.468069613518204	0.0941854489810977	45	43	43	27	2.03368471611545
Demographics → Microbiome (Linear)	none	ETHNICITY_NONHISPANICBLACK	Non-Hispanic Black (RIDRETH1=4)	RSV_genus1179	Proteobacteria; Dickeya	Proteobacteria	Dickeya	-4.65588029395124e-09	4.7158667176785e-09	0.330912123202463	0.468069613518204	0.0941854489810977	45	43	43	27	-0.987279872965368
Demographics → Microbiome (Linear)	none	ETHNICITY_NONHISPANICBLACK	Non-Hispanic Black (RIDRETH1=4)	RSV_genus118	Actinobacteria; Herbiconiux	Actinobacteria	Herbiconiux	-8.16860620667996e-08	8.22417142517988e-08	0.328042828977397	0.468069613518204	0.0941854489810977	45	43	43	27	-0.993243669711236
Demographics → Microbiome (Linear)	none	ETHNICITY_NONHISPANICBLACK	Non-Hispanic Black (RIDRETH1=4)	RSV_genus1180	Proteobacteria; Erwinia	Proteobacteria	Erwinia	-1.13378765301541e-08	1.12982499259605e-08	0.323144484203965	0.468069613518204	0.0941854489810977	45	43	43	27	-1.00350732232454
Demographics → Microbiome (Linear)	none	ETHNICITY_NONHISPANICBLACK	Non-Hispanic Black (RIDRETH1=4)	RSV_genus1181	Proteobacteria; Escherichia/Shigella	Proteobacteria	Escherichia/Shigella	-0.000262446717777198	0.000199897521393877	0.198552443719393	0.468069613518204	0.0941854489810977	45	43	43	27	-1.31290631293058
Demographics → Microbiome (Linear)	none	ETHNICITY_NONHISPANICBLACK	Non-Hispanic Black (RIDRETH1=4)	RSV_genus1183	Proteobacteria; Hafnia	Proteobacteria	Hafnia	-8.00423609704705e-07	6.73392154994609e-07	0.243326320858774	0.468069613518204	0.0941854489810977	45	43	43	27	-1.18864409656081
Demographics → Microbiome (Linear)	none	ETHNICITY_NONHISPANICBLACK	Non-Hispanic Black (RIDRETH1=4)	RSV_genus1184	Proteobacteria; Leminorella	Proteobacteria	Leminorella	-4.68392455499454e-08	4.66946568570132e-08	0.323339598836645	0.468069613518204	0.0941854489810977	45	43	43	27	-1.00309647190202
Demographics → Microbiome (Linear)	none	ETHNICITY_NONHISPANICBLACK	Non-Hispanic Black (RIDRETH1=4)	RSV_genus1185	Proteobacteria; Lonsdalea	Proteobacteria	Lonsdalea	-1.18378183984227e-08	1.17872887805938e-08	0.322774533199433	0.468069613518204	0.0941854489810977	45	43	43	27	-1.00428678882561
Demographics → Microbiome (Linear)	none	ETHNICITY_NONHISPANICBLACK	Non-Hispanic Black (RIDRETH1=4)	RSV_genus1187	Proteobacteria; unclassified	Proteobacteria	NA	-0.000452896670205984	0.000267554350731807	0.100223078995868	0.468069613518204	0.0941854489810977	45	43	43	27	-1.69272773538249
Demographics → Microbiome (Linear)	none	ETHNICITY_NONHISPANICBLACK	Non-Hispanic Black (RIDRETH1=4)	RSV_genus1188	Proteobacteria; Pantoea	Proteobacteria	Pantoea	0.000167719210458883	0.000164367972146349	0.315196977688383	0.468069613518204	0.0941854489810977	45	43	43	27	1.02038863331325
Demographics → Microbiome (Linear)	none	ETHNICITY_NONHISPANICBLACK	Non-Hispanic Black (RIDRETH1=4)	RSV_genus1189	Proteobacteria; Pectobacterium	Proteobacteria	Pectobacterium	5.75312147819898e-09	5.85270598373722e-09	0.332989028874324	0.468069613518204	0.0941854489810977	45	43	43	27	0.982984878137574
Demographics → Microbiome (Linear)	none	ETHNICITY_NONHISPANICBLACK	Non-Hispanic Black (RIDRETH1=4)	RSV_genus119	Actinobacteria; Leifsonia	Actinobacteria	Leifsonia	1.29833878863349e-07	9.6433222626428e-08	0.187646413064666	0.468069613518204	0.0941854489810977	45	43	43	27	1.34636046921621
Demographics → Microbiome (Linear)	none	ETHNICITY_NONHISPANICBLACK	Non-Hispanic Black (RIDRETH1=4)	RSV_genus1192	Proteobacteria; Providencia	Proteobacteria	Providencia	-4.48182773117013e-07	2.02013764861402e-07	0.0337318735543656	0.468069613518204	0.0941854489810977	45	43	43	27	-2.21857541947452
Demographics → Microbiome (Linear)	none	ETHNICITY_NONHISPANICBLACK	Non-Hispanic Black (RIDRETH1=4)	RSV_genus1193	Proteobacteria; Rahnella	Proteobacteria	Rahnella	-9.1053272280742e-07	9.07721987179272e-07	0.323339598836645	0.468069613518204	0.0941854489810977	45	43	43	27	-1.00309647190202
Demographics → Microbiome (Linear)	none	ETHNICITY_NONHISPANICBLACK	Non-Hispanic Black (RIDRETH1=4)	RSV_genus1195	Proteobacteria; Shimwellia	Proteobacteria	Shimwellia	3.70730373580726e-08	3.65362442224388e-08	0.31786368145966	0.468069613518204	0.0941854489810977	45	43	43	27	1.01469207213434
Demographics → Microbiome (Linear)	none	ETHNICITY_NONHISPANICBLACK	Non-Hispanic Black (RIDRETH1=4)	RSV_genus1196	Proteobacteria; Tatumella	Proteobacteria	Tatumella	1.74779711544127e-07	1.33030747728307e-07	0.198245127216437	0.468069613518204	0.0941854489810977	45	43	43	27	1.31382943062972
Demographics → Microbiome (Linear)	none	ETHNICITY_NONHISPANICBLACK	Non-Hispanic Black (RIDRETH1=4)	RSV_genus1197	Proteobacteria; Trabulsiella	Proteobacteria	Trabulsiella	-3.523818019301e-08	3.22579906976031e-08	0.28281963564997	0.468069613518204	0.0941854489810977	45	43	43	27	-1.09238608577156
Demographics → Microbiome (Linear)	none	ETHNICITY_NONHISPANICBLACK	Non-Hispanic Black (RIDRETH1=4)	RSV_genus12	Acidobacteria; unclassified	Acidobacteria	NA	-4.76854047171336e-09	4.80097746114979e-09	0.328042828977397	0.468069613518204	0.0941854489810977	45	43	43	27	-0.993243669711237
Demographics → Microbiome (Linear)	none	ETHNICITY_NONHISPANICBLACK	Non-Hispanic Black (RIDRETH1=4)	RSV_genus120	Actinobacteria; Leucobacter	Actinobacteria	Leucobacter	-1.47166712912104e-06	1.31928793075515e-06	0.272943034750419	0.468069613518204	0.0941854489810977	45	43	43	27	-1.11550109328952
Demographics → Microbiome (Linear)	none	ETHNICITY_NONHISPANICBLACK	Non-Hispanic Black (RIDRETH1=4)	RSV_genus1200	Proteobacteria; Aquicella	Proteobacteria	Aquicella	-4.53784788118506e-06	3.92440284651381e-06	0.256112146382901	0.468069613518204	0.0941854489810977	45	43	43	27	-1.15631551057919
Demographics → Microbiome (Linear)	none	ETHNICITY_NONHISPANICBLACK	Non-Hispanic Black (RIDRETH1=4)	RSV_genus1202	Proteobacteria; Diplorickettsia	Proteobacteria	Diplorickettsia	4.83884875993159e-07	3.67824170241346e-07	0.197678908420164	0.468069613518204	0.0941854489810977	45	43	43	27	1.3155331137583
Demographics → Microbiome (Linear)	none	ETHNICITY_NONHISPANICBLACK	Non-Hispanic Black (RIDRETH1=4)	RSV_genus1203	Proteobacteria; unclassified	Proteobacteria	NA	5.2664944547324e-09	5.14082824879811e-09	0.313307621524382	0.468069613518204	0.0941854489810977	45	43	43	27	1.02444473922342
Demographics → Microbiome (Linear)	none	ETHNICITY_NONHISPANICBLACK	Non-Hispanic Black (RIDRETH1=4)	RSV_genus1204	Proteobacteria; Rickettsiella	Proteobacteria	Rickettsiella	-2.87477271254111e-07	2.66505965119221e-07	0.288790156360405	0.468069613518204	0.0941854489810977	45	43	43	27	-1.07868981891459
Demographics → Microbiome (Linear)	none	ETHNICITY_NONHISPANICBLACK	Non-Hispanic Black (RIDRETH1=4)	RSV_genus1208	Proteobacteria; Methylocaldum	Proteobacteria	Methylocaldum	1.90381948020641e-06	1.89234552497994e-06	0.32193242133991	0.468069613518204	0.0941854489810977	45	43	43	27	1.00606335105033
Demographics → Microbiome (Linear)	none	ETHNICITY_NONHISPANICBLACK	Non-Hispanic Black (RIDRETH1=4)	RSV_genus1209	Proteobacteria; Methylomonas	Proteobacteria	Methylomonas	-6.02708507294968e-09	6.03489694849587e-09	0.32542988929908	0.468069613518204	0.0941854489810977	45	43	43	27	-0.998705549471206
Demographics → Microbiome (Linear)	none	ETHNICITY_NONHISPANICBLACK	Non-Hispanic Black (RIDRETH1=4)	RSV_genus121	Actinobacteria; Lysinimonas	Actinobacteria	Lysinimonas	-6.48615825545534e-06	6.55315709825755e-06	0.329709079936605	0.468069613518204	0.0941854489810977	45	43	43	27	-0.989776096956377
Demographics → Microbiome (Linear)	none	ETHNICITY_NONHISPANICBLACK	Non-Hispanic Black (RIDRETH1=4)	RSV_genus1212	Proteobacteria; Alcanivorax	Proteobacteria	Alcanivorax	-8.22982355696605e-09	8.31098880884208e-09	0.329488726011127	0.468069613518204	0.0941854489810977	45	43	43	27	-0.990233983736125
Demographics → Microbiome (Linear)	none	ETHNICITY_NONHISPANICBLACK	Non-Hispanic Black (RIDRETH1=4)	RSV_genus1213	Proteobacteria; unclassified	Proteobacteria	NA	-2.79737466924303e-09	2.8789893295699e-09	0.338511612420819	0.468069613518204	0.0941854489810977	45	43	43	27	-0.971651628059678
Demographics → Microbiome (Linear)	none	ETHNICITY_NONHISPANICBLACK	Non-Hispanic Black (RIDRETH1=4)	RSV_genus1216	Proteobacteria; Kushneria	Proteobacteria	Kushneria	2.83499623426996e-06	2.88406902010673e-06	0.332989028874324	0.468069613518204	0.0941854489810977	45	43	43	27	0.982984878137573
Demographics → Microbiome (Linear)	none	ETHNICITY_NONHISPANICBLACK	Non-Hispanic Black (RIDRETH1=4)	RSV_genus1217	Proteobacteria; unclassified	Proteobacteria	NA	-1.4097509587129e-07	1.40275768878527e-07	0.322443216680468	0.468069613518204	0.0941854489810977	45	43	43	27	-1.0049853727294
Demographics → Microbiome (Linear)	none	ETHNICITY_NONHISPANICBLACK	Non-Hispanic Black (RIDRETH1=4)	RSV_genus1223	Proteobacteria; Pseudospirillum	Proteobacteria	Pseudospirillum	-2.13075922367227e-07	2.07036505002725e-07	0.311116071071654	0.468069613518204	0.0941854489810977	45	43	43	27	-1.02917078495129
Demographics → Microbiome (Linear)	none	ETHNICITY_NONHISPANICBLACK	Non-Hispanic Black (RIDRETH1=4)	RSV_genus1224	Proteobacteria; Reinekea	Proteobacteria	Reinekea	-2.73812034224903e-08	2.7506800174626e-08	0.326993289088398	0.468069613518204	0.0941854489810977	45	43	43	27	-0.995433974459467
Demographics → Microbiome (Linear)	none	ETHNICITY_NONHISPANICBLACK	Non-Hispanic Black (RIDRETH1=4)	RSV_genus1225	Proteobacteria; unclassified	Proteobacteria	NA	-4.88651093019794e-09	4.90091558247889e-09	0.326215222730041	0.468069613518204	0.0941854489810977	45	43	43	27	-0.997060824240179
Demographics → Microbiome (Linear)	none	ETHNICITY_NONHISPANICBLACK	Non-Hispanic Black (RIDRETH1=4)	RSV_genus1226	Proteobacteria; Gilliamella	Proteobacteria	Gilliamella	-6.6911180253664e-08	6.56448108669629e-08	0.315709497389028	0.468069613518204	0.0941854489810977	45	43	43	27	-1.0192912336859
Demographics → Microbiome (Linear)	none	ETHNICITY_NONHISPANICBLACK	Non-Hispanic Black (RIDRETH1=4)	RSV_genus1227	Proteobacteria; unclassified	Proteobacteria	NA	-9.22773793127594e-07	8.4031936351365e-07	0.280345108859989	0.468069613518204	0.0941854489810977	45	43	43	27	-1.098122729517
Demographics → Microbiome (Linear)	none	ETHNICITY_NONHISPANICBLACK	Non-Hispanic Black (RIDRETH1=4)	RSV_genus1229	Proteobacteria; Aggregatibacter	Proteobacteria	Aggregatibacter	0.000874302829513105	0.000540242550323845	0.115402633793255	0.468069613518204	0.0941854489810977	45	43	43	27	1.61835240298827
Demographics → Microbiome (Linear)	none	ETHNICITY_NONHISPANICBLACK	Non-Hispanic Black (RIDRETH1=4)	RSV_genus123	Actinobacteria; Microbacterium	Actinobacteria	Microbacterium	-4.44395673406091e-07	2.70231763707794e-07	0.109863342536452	0.468069613518204	0.0941854489810977	45	43	43	27	-1.64449829031432
Demographics → Microbiome (Linear)	none	ETHNICITY_NONHISPANICBLACK	Non-Hispanic Black (RIDRETH1=4)	RSV_genus1231	Proteobacteria; Bisgaardia	Proteobacteria	Bisgaardia	-1.23136208048536e-08	1.23499193885562e-08	0.326215222730042	0.468069613518204	0.0941854489810977	45	43	43	27	-0.997060824240178
Demographics → Microbiome (Linear)	none	ETHNICITY_NONHISPANICBLACK	Non-Hispanic Black (RIDRETH1=4)	RSV_genus1235	Proteobacteria; unclassified	Proteobacteria	NA	0.000256714386187502	0.000124785852264174	0.0478896811372901	0.468069613518204	0.0941854489810977	45	43	43	27	2.05723951497348
Demographics → Microbiome (Linear)	none	ETHNICITY_NONHISPANICBLACK	Non-Hispanic Black (RIDRETH1=4)	RSV_genus1236	Proteobacteria; Necropsobacter	Proteobacteria	Necropsobacter	-3.42303351569672e-07	3.05079942295382e-07	0.270206175239517	0.468069613518204	0.0941854489810977	45	43	43	27	-1.1220119847743
Demographics → Microbiome (Linear)	none	ETHNICITY_NONHISPANICBLACK	Non-Hispanic Black (RIDRETH1=4)	RSV_genus1237	Proteobacteria; Pasteurella	Proteobacteria	Pasteurella	3.1821802950093e-06	2.68969734801505e-06	0.245485085949252	0.468069613518204	0.0941854489810977	45	43	43	27	1.18309976301151
Demographics → Microbiome (Linear)	none	ETHNICITY_NONHISPANICBLACK	Non-Hispanic Black (RIDRETH1=4)	RSV_genus1238	Proteobacteria; Acinetobacter	Proteobacteria	Acinetobacter	-0.000371423052342971	0.00019300203310475	0.0632288322799542	0.468069613518204	0.0941854489810977	45	43	43	27	-1.92445150119939
Demographics → Microbiome (Linear)	none	ETHNICITY_NONHISPANICBLACK	Non-Hispanic Black (RIDRETH1=4)	RSV_genus124	Actinobacteria; Microcella	Actinobacteria	Microcella	-1.63407881512308e-08	1.16701534615439e-08	0.171068959114449	0.468069613518204	0.0941854489810977	45	43	43	27	-1.40022050310459
Demographics → Microbiome (Linear)	none	ETHNICITY_NONHISPANICBLACK	Non-Hispanic Black (RIDRETH1=4)	RSV_genus1240	Proteobacteria; Enhydrobacter	Proteobacteria	Enhydrobacter	-2.13194916108136e-07	1.24583540227553e-07	0.0967113649545779	0.468069613518204	0.0941854489810977	45	43	43	27	-1.71126069879482
Demographics → Microbiome (Linear)	none	ETHNICITY_NONHISPANICBLACK	Non-Hispanic Black (RIDRETH1=4)	RSV_genus1242	Proteobacteria; unclassified	Proteobacteria	NA	-2.03116586243331e-08	1.6329751618212e-08	0.222592051621355	0.468069613518204	0.0941854489810977	45	43	43	27	-1.24384369702722
Demographics → Microbiome (Linear)	none	ETHNICITY_NONHISPANICBLACK	Non-Hispanic Black (RIDRETH1=4)	RSV_genus1243	Proteobacteria; Perlucidibaca	Proteobacteria	Perlucidibaca	-1.47971039263891e-08	1.48124787408558e-08	0.325307536565132	0.468069613518204	0.0941854489810977	45	43	43	27	-0.99896203635221
Demographics → Microbiome (Linear)	none	ETHNICITY_NONHISPANICBLACK	Non-Hispanic Black (RIDRETH1=4)	RSV_genus1244	Proteobacteria; Psychrobacter	Proteobacteria	Psychrobacter	-3.77742541163571e-06	3.40132337432071e-06	0.275026792081559	0.468069613518204	0.0941854489810977	45	43	43	27	-1.11057520733092
Demographics → Microbiome (Linear)	none	ETHNICITY_NONHISPANICBLACK	Non-Hispanic Black (RIDRETH1=4)	RSV_genus1246	Proteobacteria; Azomonas	Proteobacteria	Azomonas	-2.24591114532815e-05	2.14674175088617e-05	0.303309443520379	0.468069613518204	0.0941854489810977	45	43	43	27	-1.04619530709786
Demographics → Microbiome (Linear)	none	ETHNICITY_NONHISPANICBLACK	Non-Hispanic Black (RIDRETH1=4)	RSV_genus1248	Proteobacteria; Pseudomonas	Proteobacteria	Pseudomonas	-0.000270448437482122	0.000158101389770601	0.0968345259884055	0.468069613518204	0.0941854489810977	45	43	43	27	-1.71060126589989
Demographics → Microbiome (Linear)	none	ETHNICITY_NONHISPANICBLACK	Non-Hispanic Black (RIDRETH1=4)	RSV_genus1249	Proteobacteria; unclassified	Proteobacteria	NA	-2.83604081554846e-08	2.55824347334511e-08	0.275870171103499	0.468069613518204	0.0941854489810977	45	43	43	27	-1.10858909446962
Demographics → Microbiome (Linear)	none	ETHNICITY_NONHISPANICBLACK	Non-Hispanic Black (RIDRETH1=4)	RSV_genus1253	Proteobacteria; unclassified	Proteobacteria	NA	-1.86738415087849e-07	1.77385817719746e-07	0.300351898582365	0.468069613518204	0.0941854489810977	45	43	43	27	-1.05272460610622
Demographics → Microbiome (Linear)	none	ETHNICITY_NONHISPANICBLACK	Non-Hispanic Black (RIDRETH1=4)	RSV_genus1256	Proteobacteria; Thiothrix	Proteobacteria	Thiothrix	-2.44605942779363e-08	1.74265499058143e-08	0.170056640986035	0.468069613518204	0.0941854489810977	45	43	43	27	-1.40363952762532
Demographics → Microbiome (Linear)	none	ETHNICITY_NONHISPANICBLACK	Non-Hispanic Black (RIDRETH1=4)	RSV_genus1258	Proteobacteria; Enterovibrio	Proteobacteria	Enterovibrio	-9.41524662748722e-08	7.4419736655265e-08	0.214951471437052	0.468069613518204	0.0941854489810977	45	43	43	27	-1.26515452091715
Demographics → Microbiome (Linear)	none	ETHNICITY_NONHISPANICBLACK	Non-Hispanic Black (RIDRETH1=4)	RSV_genus1259	Proteobacteria; unclassified	Proteobacteria	NA	-8.45313595483494e-08	5.9058524106046e-08	0.162034612954408	0.468069613518204	0.0941854489810977	45	43	43	27	-1.43131513744848
Demographics → Microbiome (Linear)	none	ETHNICITY_NONHISPANICBLACK	Non-Hispanic Black (RIDRETH1=4)	RSV_genus126	Actinobacteria; Pseudoclavibacter	Actinobacteria	Pseudoclavibacter	-1.79813402316185e-08	1.80046463556143e-08	0.325429889299081	0.468069613518204	0.0941854489810977	45	43	43	27	-0.998705549471205
Demographics → Microbiome (Linear)	none	ETHNICITY_NONHISPANICBLACK	Non-Hispanic Black (RIDRETH1=4)	RSV_genus1263	Proteobacteria; Alkanibacter	Proteobacteria	Alkanibacter	4.7901476486153e-09	4.85670305494077e-09	0.33138702753069	0.468069613518204	0.0941854489810977	45	43	43	27	0.986296175497541
Demographics → Microbiome (Linear)	none	ETHNICITY_NONHISPANICBLACK	Non-Hispanic Black (RIDRETH1=4)	RSV_genus1264	Proteobacteria; Nevskia	Proteobacteria	Nevskia	2.93724146363146e-08	2.9507546177767e-08	0.326999766850204	0.468069613518204	0.0941854489810977	45	43	43	27	0.995420441244479
Demographics → Microbiome (Linear)	none	ETHNICITY_NONHISPANICBLACK	Non-Hispanic Black (RIDRETH1=4)	RSV_genus1265	Proteobacteria; Solimonas	Proteobacteria	Solimonas	-3.35163679783641e-08	3.36068637957643e-08	0.326097489044089	0.468069613518204	0.0941854489810977	45	43	43	27	-0.997307222180855
Demographics → Microbiome (Linear)	none	ETHNICITY_NONHISPANICBLACK	Non-Hispanic Black (RIDRETH1=4)	RSV_genus1266	Proteobacteria; Aquimonas	Proteobacteria	Aquimonas	-7.95316533939765e-08	6.07621222848073e-08	0.199889805197311	0.468069613518204	0.0941854489810977	45	43	43	27	-1.30890183560725
Demographics → Microbiome (Linear)	none	ETHNICITY_NONHISPANICBLACK	Non-Hispanic Black (RIDRETH1=4)	RSV_genus1267	Proteobacteria; Arenimonas	Proteobacteria	Arenimonas	1.58200886378084e-06	1.44498925001356e-06	0.281766156166552	0.468069613518204	0.0941854489810977	45	43	43	27	1.09482396755962
Demographics → Microbiome (Linear)	none	ETHNICITY_NONHISPANICBLACK	Non-Hispanic Black (RIDRETH1=4)	RSV_genus1268	Proteobacteria; Chiayiivirga	Proteobacteria	Chiayiivirga	-3.31796798366053e-08	3.3205917597326e-08	0.325189352532589	0.468069613518204	0.0941854489810977	45	43	43	27	-0.999209846839984
Demographics → Microbiome (Linear)	none	ETHNICITY_NONHISPANICBLACK	Non-Hispanic Black (RIDRETH1=4)	RSV_genus1269	Proteobacteria; Dokdonella	Proteobacteria	Dokdonella	-9.08621313996854e-08	4.92167764021623e-08	0.0741368966933544	0.468069613518204	0.0941854489810977	45	43	43	27	-1.84616177738316
Demographics → Microbiome (Linear)	none	ETHNICITY_NONHISPANICBLACK	Non-Hispanic Black (RIDRETH1=4)	RSV_genus127	Actinobacteria; Schumannella	Actinobacteria	Schumannella	8.89507181276454e-09	8.63519836546469e-09	0.310688889747918	0.468069613518204	0.0941854489810977	45	43	43	27	1.03009467024396
Demographics → Microbiome (Linear)	none	ETHNICITY_NONHISPANICBLACK	Non-Hispanic Black (RIDRETH1=4)	RSV_genus1270	Proteobacteria; Dyella	Proteobacteria	Dyella	-1.84214939549513e-07	1.41420049667279e-07	0.202005521537054	0.468069613518204	0.0941854489810977	45	43	43	27	-1.30260836411045
Demographics → Microbiome (Linear)	none	ETHNICITY_NONHISPANICBLACK	Non-Hispanic Black (RIDRETH1=4)	RSV_genus1273	Proteobacteria; Luteibacter	Proteobacteria	Luteibacter	-1.1473165954986e-07	1.17043466964478e-07	0.334316927535955	0.468069613518204	0.0941854489810977	45	43	43	27	-0.980248300271904
Demographics → Microbiome (Linear)	none	ETHNICITY_NONHISPANICBLACK	Non-Hispanic Black (RIDRETH1=4)	RSV_genus1274	Proteobacteria; Luteimonas	Proteobacteria	Luteimonas	2.76716819981732e-06	2.68960489272062e-06	0.311269959041825	0.468069613518204	0.0941854489810977	45	43	43	27	1.02883817891119
Demographics → Microbiome (Linear)	none	ETHNICITY_NONHISPANICBLACK	Non-Hispanic Black (RIDRETH1=4)	RSV_genus1276	Proteobacteria; Mizugakiibacter	Proteobacteria	Mizugakiibacter	-3.61197184530172e-07	3.24681211363768e-07	0.274225113863361	0.468069613518204	0.0941854489810977	45	43	43	27	-1.11246715821043
Demographics → Microbiome (Linear)	none	ETHNICITY_NONHISPANICBLACK	Non-Hispanic Black (RIDRETH1=4)	RSV_genus1277	Proteobacteria; unclassified	Proteobacteria	NA	-2.47250684003255e-06	2.12808904293055e-06	0.253891762587002	0.468069613518204	0.0941854489810977	45	43	43	27	-1.16184369645911
Demographics → Microbiome (Linear)	none	ETHNICITY_NONHISPANICBLACK	Non-Hispanic Black (RIDRETH1=4)	RSV_genus1280	Proteobacteria; Rhodanobacter	Proteobacteria	Rhodanobacter	-9.18633409615891e-08	7.82693145846068e-08	0.249183934239469	0.468069613518204	0.0941854489810977	45	43	43	27	-1.17368270629593
Demographics → Microbiome (Linear)	none	ETHNICITY_NONHISPANICBLACK	Non-Hispanic Black (RIDRETH1=4)	RSV_genus1282	Proteobacteria; Stenotrophomonas	Proteobacteria	Stenotrophomonas	-0.000100573773154752	5.54855025575066e-05	0.0792831113021794	0.468069613518204	0.0941854489810977	45	43	43	27	-1.81261353901435
Demographics → Microbiome (Linear)	none	ETHNICITY_NONHISPANICBLACK	Non-Hispanic Black (RIDRETH1=4)	RSV_genus1283	Proteobacteria; Tahibacter	Proteobacteria	Tahibacter	6.800960300534e-06	6.97165136489649e-06	0.336621459740028	0.468069613518204	0.0941854489810977	45	43	43	27	0.975516408462139
Demographics → Microbiome (Linear)	none	ETHNICITY_NONHISPANICBLACK	Non-Hispanic Black (RIDRETH1=4)	RSV_genus1284	Proteobacteria; Thermomonas	Proteobacteria	Thermomonas	-3.07694714275984e-05	3.03079940085354e-05	0.317612958186941	0.468069613518204	0.0941854489810977	45	43	43	27	-1.01522626073283
Demographics → Microbiome (Linear)	none	ETHNICITY_NONHISPANICBLACK	Non-Hispanic Black (RIDRETH1=4)	RSV_genus1285	Proteobacteria; Xanthomonas	Proteobacteria	Xanthomonas	-7.5041796980199e-06	4.51171737312387e-06	0.106024643565247	0.468069613518204	0.0941854489810977	45	43	43	27	-1.66326457918708
Demographics → Microbiome (Linear)	none	ETHNICITY_NONHISPANICBLACK	Non-Hispanic Black (RIDRETH1=4)	RSV_genus1286	Proteobacteria; Xylella	Proteobacteria	Xylella	-8.33151425801226e-08	8.28055724162737e-08	0.321889580619254	0.468069613518204	0.0941854489810977	45	43	43	27	-1.00615381488201
Demographics → Microbiome (Linear)	none	ETHNICITY_NONHISPANICBLACK	Non-Hispanic Black (RIDRETH1=4)	RSV_genus1287	Proteobacteria; Acidibacter	Proteobacteria	Acidibacter	-2.83503326355909e-05	2.82066464553471e-05	0.322391693444006	0.468069613518204	0.0941854489810977	45	43	43	27	-1.00509405400147
Demographics → Microbiome (Linear)	none	ETHNICITY_NONHISPANICBLACK	Non-Hispanic Black (RIDRETH1=4)	RSV_genus1288	Proteobacteria; Candidatus_Competibacter	Proteobacteria	Candidatus_Competibacter	-2.17888788089487e-09	2.17812637903975e-09	0.324646159949569	0.468069613518204	0.0941854489810977	45	43	43	27	-1.00034961325589
Demographics → Microbiome (Linear)	none	ETHNICITY_NONHISPANICBLACK	Non-Hispanic Black (RIDRETH1=4)	RSV_genus129	Actinobacteria; Auritidibacter	Actinobacteria	Auritidibacter	-6.6793715169824e-09	6.77462321166994e-09	0.33155912895891	0.468069613518204	0.0941854489810977	45	43	43	27	-0.985939927327108
Demographics → Microbiome (Linear)	none	ETHNICITY_NONHISPANICBLACK	Non-Hispanic Black (RIDRETH1=4)	RSV_genus1291	Proteobacteria; unclassified	Proteobacteria	NA	-5.79392488777582e-08	5.81100445119899e-08	0.326215222730042	0.468069613518204	0.0941854489810977	45	43	43	27	-0.997060824240179
Demographics → Microbiome (Linear)	none	ETHNICITY_NONHISPANICBLACK	Non-Hispanic Black (RIDRETH1=4)	RSV_genus1292	Proteobacteria; unclassified	Proteobacteria	NA	-7.51141186205513e-05	7.41873009771344e-05	0.318897281375184	0.468069613518204	0.0941854489810977	45	43	43	27	-1.01249294193493
Demographics → Microbiome (Linear)	none	ETHNICITY_NONHISPANICBLACK	Non-Hispanic Black (RIDRETH1=4)	RSV_genus1293	Proteobacteria; unclassified	Proteobacteria	NA	-2.50618180975688e-08	2.30979232574921e-08	0.28601764392609	0.468069613518204	0.0941854489810977	45	43	43	27	-1.0850247365611
Demographics → Microbiome (Linear)	none	ETHNICITY_NONHISPANICBLACK	Non-Hispanic Black (RIDRETH1=4)	RSV_genus1295	RsaHF231; unclassified	RsaHF231	NA	-6.60509428537144e-08	4.81176476167852e-08	0.179391217727547	0.468069613518204	0.0941854489810977	45	43	43	27	-1.37269684045555
Demographics → Microbiome (Linear)	none	ETHNICITY_NONHISPANICBLACK	Non-Hispanic Black (RIDRETH1=4)	RSV_genus1296	SHA-109; unclassified	SHA-109	NA	-1.38974774863366e-07	1.38357871343978e-07	0.322692954582973	0.468069613518204	0.0941854489810977	45	43	43	27	-1.0044587526058
Demographics → Microbiome (Linear)	none	ETHNICITY_NONHISPANICBLACK	Non-Hispanic Black (RIDRETH1=4)	RSV_genus1297	SM2F11; unclassified	SM2F11	NA	-1.17675909828713e-06	1.17312654490332e-06	0.323339598836644	0.468069613518204	0.0941854489810977	45	43	43	27	-1.00309647190202
Demographics → Microbiome (Linear)	none	ETHNICITY_NONHISPANICBLACK	Non-Hispanic Black (RIDRETH1=4)	RSV_genus13	Acidobacteria; unclassified	Acidobacteria	NA	6.49806441280357e-07	6.61054361804143e-07	0.332989028874324	0.468069613518204	0.0941854489810977	45	43	43	27	0.982984878137574
Demographics → Microbiome (Linear)	none	ETHNICITY_NONHISPANICBLACK	Non-Hispanic Black (RIDRETH1=4)	RSV_genus1300	Spirochaetae; unclassified	Spirochaetae	NA	4.8391052119999e-08	2.53412497493794e-08	0.065187668688222	0.468069613518204	0.0941854489810977	45	43	43	27	1.90957638627053
Demographics → Microbiome (Linear)	none	ETHNICITY_NONHISPANICBLACK	Non-Hispanic Black (RIDRETH1=4)	RSV_genus1302	Spirochaetae; unclassified	Spirochaetae	NA	-1.8817427927353e-07	1.39185561096691e-07	0.185864864378368	0.468069613518204	0.0941854489810977	45	43	43	27	-1.35196695541434
Demographics → Microbiome (Linear)	none	ETHNICITY_NONHISPANICBLACK	Non-Hispanic Black (RIDRETH1=4)	RSV_genus1304	Spirochaetae; Sphaerochaeta	Spirochaetae	Sphaerochaeta	5.27876141667265e-08	3.77609963815463e-08	0.171746748585722	0.468069613518204	0.0941854489810977	45	43	43	27	1.39794018233384
Demographics → Microbiome (Linear)	none	ETHNICITY_NONHISPANICBLACK	Non-Hispanic Black (RIDRETH1=4)	RSV_genus1306	Spirochaetae; Treponema	Spirochaetae	Treponema	-1.45210804655237e-07	1.02120768998008e-07	0.164714541221762	0.468069613518204	0.0941854489810977	45	43	43	27	-1.42195173499007
Demographics → Microbiome (Linear)	none	ETHNICITY_NONHISPANICBLACK	Non-Hispanic Black (RIDRETH1=4)	RSV_genus1308	Synergistetes; Candidatus_Tammella	Synergistetes	Candidatus_Tammella	1.15045318983307e-07	5.72978526045702e-08	0.0531648838674219	0.468069613518204	0.0941854489810977	45	43	43	27	2.00784695680079
Demographics → Microbiome (Linear)	none	ETHNICITY_NONHISPANICBLACK	Non-Hispanic Black (RIDRETH1=4)	RSV_genus131	Actinobacteria; Kocuria	Actinobacteria	Kocuria	-4.21424787407258e-06	3.09462188247595e-06	0.18277275533646	0.468069613518204	0.0941854489810977	45	43	43	27	-1.36179734846987
Demographics → Microbiome (Linear)	none	ETHNICITY_NONHISPANICBLACK	Non-Hispanic Black (RIDRETH1=4)	RSV_genus1310	Synergistetes; Jonquetella	Synergistetes	Jonquetella	2.95853518988056e-07	2.38270241483942e-07	0.223381919499408	0.468069613518204	0.0941854489810977	45	43	43	27	1.24167213305987
Demographics → Microbiome (Linear)	none	ETHNICITY_NONHISPANICBLACK	Non-Hispanic Black (RIDRETH1=4)	RSV_genus1315	Tenericutes; Anaeroplasma	Tenericutes	Anaeroplasma	-1.469995427689e-07	1.42004661350152e-07	0.308347548286892	0.468069613518204	0.0941854489810977	45	43	43	27	-1.03517406662047
Demographics → Microbiome (Linear)	none	ETHNICITY_NONHISPANICBLACK	Non-Hispanic Black (RIDRETH1=4)	RSV_genus1317	Tenericutes; Mesoplasma	Tenericutes	Mesoplasma	-3.21290085026306e-07	2.40129148209657e-07	0.190331212020631	0.468069613518204	0.0941854489810977	45	43	43	27	-1.33798869242557
Demographics → Microbiome (Linear)	none	ETHNICITY_NONHISPANICBLACK	Non-Hispanic Black (RIDRETH1=4)	RSV_genus1318	Tenericutes; Spiroplasma	Tenericutes	Spiroplasma	-1.2365543495456e-06	1.04681609083023e-06	0.246207375729111	0.468069613518204	0.0941854489810977	45	43	43	27	-1.18125271514014
Demographics → Microbiome (Linear)	none	ETHNICITY_NONHISPANICBLACK	Non-Hispanic Black (RIDRETH1=4)	RSV_genus1319	Tenericutes; Candidatus_Phytoplasma	Tenericutes	Candidatus_Phytoplasma	6.22368125961517e-08	5.2764040598331e-08	0.246882124577766	0.468069613518204	0.0941854489810977	45	43	43	27	1.17953082990616
Demographics → Microbiome (Linear)	none	ETHNICITY_NONHISPANICBLACK	Non-Hispanic Black (RIDRETH1=4)	RSV_genus132	Actinobacteria; Micrococcus	Actinobacteria	Micrococcus	1.379633844517e-05	8.3073482981218e-06	0.106534654968026	0.468069613518204	0.0941854489810977	45	43	43	27	1.66073913721532
Demographics → Microbiome (Linear)	none	ETHNICITY_NONHISPANICBLACK	Non-Hispanic Black (RIDRETH1=4)	RSV_genus1320	Tenericutes; unclassified	Tenericutes	NA	2.92407076415754e-05	2.18719483961009e-05	0.190681044409098	0.468069613518204	0.0941854489810977	45	43	43	27	1.33690456433173
Demographics → Microbiome (Linear)	none	ETHNICITY_NONHISPANICBLACK	Non-Hispanic Black (RIDRETH1=4)	RSV_genus1321	Tenericutes; Candidatus_Bacilloplasma	Tenericutes	Candidatus_Bacilloplasma	-5.2685737158083e-07	2.87090680703366e-07	0.0757921094430508	0.468069613518204	0.0941854489810977	45	43	43	27	-1.83516013229702
Demographics → Microbiome (Linear)	none	ETHNICITY_NONHISPANICBLACK	Non-Hispanic Black (RIDRETH1=4)	RSV_genus1323	Tenericutes; unclassified	Tenericutes	NA	-3.60711051515418e-08	2.10635984602428e-08	0.0964829751556035	0.468069613518204	0.0941854489810977	45	43	43	27	-1.71248541504556
Demographics → Microbiome (Linear)	none	ETHNICITY_NONHISPANICBLACK	Non-Hispanic Black (RIDRETH1=4)	RSV_genus1324	Tenericutes; Ureaplasma	Tenericutes	Ureaplasma	1.62375562105987e-06	1.26188943408816e-06	0.207407205256173	0.468069613518204	0.0941854489810977	45	43	43	27	1.2867653672314
Demographics → Microbiome (Linear)	none	ETHNICITY_NONHISPANICBLACK	Non-Hispanic Black (RIDRETH1=4)	RSV_genus1328	Thermotogae; Thermotoga	Thermotogae	Thermotoga	1.14413719701886e-08	1.06775535606935e-08	0.291944267725607	0.468069613518204	0.0941854489810977	45	43	43	27	1.07153496399277
Demographics → Microbiome (Linear)	none	ETHNICITY_NONHISPANICBLACK	Non-Hispanic Black (RIDRETH1=4)	RSV_genus1329	Verrucomicrobia; unclassified	Verrucomicrobia	NA	-3.33077380128861e-07	1.88989574959346e-07	0.0875503565118572	0.468069613518204	0.0941854489810977	45	43	43	27	-1.76241139332955
Demographics → Microbiome (Linear)	none	ETHNICITY_NONHISPANICBLACK	Non-Hispanic Black (RIDRETH1=4)	RSV_genus1330	Verrucomicrobia; unclassified	Verrucomicrobia	NA	-1.39412940983613e-05	1.28395137852579e-05	0.285674551104711	0.468069613518204	0.0941854489810977	45	43	43	27	-1.08581168504749
Demographics → Microbiome (Linear)	none	ETHNICITY_NONHISPANICBLACK	Non-Hispanic Black (RIDRETH1=4)	RSV_genus1331	Verrucomicrobia; unclassified	Verrucomicrobia	NA	1.58264437383713e-06	8.8820306868228e-07	0.0842665738864454	0.468069613518204	0.0941854489810977	45	43	43	27	1.78184970266441
Demographics → Microbiome (Linear)	none	ETHNICITY_NONHISPANICBLACK	Non-Hispanic Black (RIDRETH1=4)	RSV_genus1332	Verrucomicrobia; unclassified	Verrucomicrobia	NA	2.40171340995889e-06	2.42809014064642e-06	0.330016883618079	0.468069613518204	0.0941854489810977	45	43	43	27	0.989136840413796
Demographics → Microbiome (Linear)	none	ETHNICITY_NONHISPANICBLACK	Non-Hispanic Black (RIDRETH1=4)	RSV_genus1333	Verrucomicrobia; Opitutus	Verrucomicrobia	Opitutus	-2.80058911573305e-06	2.00570236224553e-06	0.172231564625712	0.468069613518204	0.0941854489810977	45	43	43	27	-1.39631341541503
Demographics → Microbiome (Linear)	none	ETHNICITY_NONHISPANICBLACK	Non-Hispanic Black (RIDRETH1=4)	RSV_genus1335	Verrucomicrobia; Chthoniobacter	Verrucomicrobia	Chthoniobacter	-1.38328566861602e-06	1.13428343199007e-06	0.231558189020365	0.468069613518204	0.0941854489810977	45	43	43	27	-1.21952382411959
Demographics → Microbiome (Linear)	none	ETHNICITY_NONHISPANICBLACK	Non-Hispanic Black (RIDRETH1=4)	RSV_genus1336	Verrucomicrobia; unclassified	Verrucomicrobia	NA	-7.52219016514581e-06	7.55646762566362e-06	0.326979001303128	0.468069613518204	0.0941854489810977	45	43	43	27	-0.995463824869521
Demographics → Microbiome (Linear)	none	ETHNICITY_NONHISPANICBLACK	Non-Hispanic Black (RIDRETH1=4)	RSV_genus1337	Verrucomicrobia; unclassified	Verrucomicrobia	NA	1.92873426348782e-06	1.85710754719651e-06	0.306789505535808	0.468069613518204	0.0941854489810977	45	43	43	27	1.03856896516275
Demographics → Microbiome (Linear)	none	ETHNICITY_NONHISPANICBLACK	Non-Hispanic Black (RIDRETH1=4)	RSV_genus1338	Verrucomicrobia; unclassified	Verrucomicrobia	NA	-2.17469919149188e-07	1.70581081048241e-07	0.21153207836464	0.468069613518204	0.0941854489810977	45	43	43	27	-1.2748771306455
Demographics → Microbiome (Linear)	none	ETHNICITY_NONHISPANICBLACK	Non-Hispanic Black (RIDRETH1=4)	RSV_genus1339	Verrucomicrobia; unclassified	Verrucomicrobia	NA	-5.98185620344171e-09	5.96094923312091e-09	0.323144484203964	0.468069613518204	0.0941854489810977	45	43	43	27	-1.00350732232454
Demographics → Microbiome (Linear)	none	ETHNICITY_NONHISPANICBLACK	Non-Hispanic Black (RIDRETH1=4)	RSV_genus134	Actinobacteria; Nesterenkonia	Actinobacteria	Nesterenkonia	-1.30562851176131e-05	8.71422347486953e-06	0.14386316359109	0.468069613518204	0.0941854489810977	45	43	43	27	-1.49827292761832
Demographics → Microbiome (Linear)	none	ETHNICITY_NONHISPANICBLACK	Non-Hispanic Black (RIDRETH1=4)	RSV_genus1340	Verrucomicrobia; unclassified	Verrucomicrobia	NA	-4.56744123436424e-07	4.55334193898986e-07	0.323339598836645	0.468069613518204	0.0941854489810977	45	43	43	27	-1.00309647190202
Demographics → Microbiome (Linear)	none	ETHNICITY_NONHISPANICBLACK	Non-Hispanic Black (RIDRETH1=4)	RSV_genus1343	Verrucomicrobia; unclassified	Verrucomicrobia	NA	-2.36580282279209e-07	2.36822142982915e-07	0.325299576955438	0.468069613518204	0.0941854489810977	45	43	43	27	-0.99897872428372
Demographics → Microbiome (Linear)	none	ETHNICITY_NONHISPANICBLACK	Non-Hispanic Black (RIDRETH1=4)	RSV_genus1344	Verrucomicrobia; Akkermansia	Verrucomicrobia	Akkermansia	-4.04007512484555e-05	2.49083515012494e-05	0.114621439182036	0.468069613518204	0.0941854489810977	45	43	43	27	-1.62197611698346
Demographics → Microbiome (Linear)	none	ETHNICITY_NONHISPANICBLACK	Non-Hispanic Black (RIDRETH1=4)	RSV_genus1346	Verrucomicrobia; unclassified	Verrucomicrobia	NA	-3.4847295664035e-06	3.26136352261727e-06	0.293294569173753	0.468069613518204	0.0941854489810977	45	43	43	27	-1.06848854543114
Demographics → Microbiome (Linear)	none	ETHNICITY_NONHISPANICBLACK	Non-Hispanic Black (RIDRETH1=4)	RSV_genus1349	WCHB1-60; unclassified	WCHB1-60	NA	1.12012082184186e-06	1.11052991705751e-06	0.320715462612105	0.468069613518204	0.0941854489810977	45	43	43	27	1.00863633175211
Demographics → Microbiome (Linear)	none	ETHNICITY_NONHISPANICBLACK	Non-Hispanic Black (RIDRETH1=4)	RSV_genus136	Actinobacteria; Sinomonas	Actinobacteria	Sinomonas	-1.98026432399427e-07	1.97864438704061e-07	0.324422776268049	0.468069613518204	0.0941854489810977	45	43	43	27	-1.00081871050921
Demographics → Microbiome (Linear)	none	ETHNICITY_NONHISPANICBLACK	Non-Hispanic Black (RIDRETH1=4)	RSV_genus137	Actinobacteria; Zhihengliuella	Actinobacteria	Zhihengliuella	-8.22963294348054e-09	8.24987659614488e-09	0.325983334580428	0.468069613518204	0.0941854489810977	45	43	43	27	-0.997546187215237
Demographics → Microbiome (Linear)	none	ETHNICITY_NONHISPANICBLACK	Non-Hispanic Black (RIDRETH1=4)	RSV_genus14	Acidobacteria; unclassified	Acidobacteria	NA	9.63209172085616e-08	9.79881983444724e-08	0.332989028874324	0.468069613518204	0.0941854489810977	45	43	43	27	0.982984878137573
Demographics → Microbiome (Linear)	none	ETHNICITY_NONHISPANICBLACK	Non-Hispanic Black (RIDRETH1=4)	RSV_genus142	Actinobacteria; Promicromonospora	Actinobacteria	Promicromonospora	-3.27010482970799e-07	3.26001029941555e-07	0.323339598836645	0.468069613518204	0.0941854489810977	45	43	43	27	-1.00309647190202
Demographics → Microbiome (Linear)	none	ETHNICITY_NONHISPANICBLACK	Non-Hispanic Black (RIDRETH1=4)	RSV_genus143	Actinobacteria; Rarobacter	Actinobacteria	Rarobacter	-9.25736119763955e-08	9.28465041708385e-08	0.326215222730042	0.468069613518204	0.0941854489810977	45	43	43	27	-0.997060824240179
Demographics → Microbiome (Linear)	none	ETHNICITY_NONHISPANICBLACK	Non-Hispanic Black (RIDRETH1=4)	RSV_genus145	Actinobacteria; Actinoplanes	Actinobacteria	Actinoplanes	-8.91760517929347e-06	6.0664852351195e-06	0.151332004197772	0.468069613518204	0.0941854489810977	45	43	43	27	-1.46997888129168
Demographics → Microbiome (Linear)	none	ETHNICITY_NONHISPANICBLACK	Non-Hispanic Black (RIDRETH1=4)	RSV_genus146	Actinobacteria; Asanoa	Actinobacteria	Asanoa	3.04568158452823e-06	3.08799898062245e-06	0.33138702753069	0.468069613518204	0.0941854489810977	45	43	43	27	0.986296175497541
Demographics → Microbiome (Linear)	none	ETHNICITY_NONHISPANICBLACK	Non-Hispanic Black (RIDRETH1=4)	RSV_genus147	Actinobacteria; Catellatospora	Actinobacteria	Catellatospora	-8.31358581242095e-08	8.28792249329433e-08	0.323339598836644	0.468069613518204	0.0941854489810977	45	43	43	27	-1.00309647190202
Demographics → Microbiome (Linear)	none	ETHNICITY_NONHISPANICBLACK	Non-Hispanic Black (RIDRETH1=4)	RSV_genus148	Actinobacteria; Catenuloplanes	Actinobacteria	Catenuloplanes	-9.30346159786927e-07	9.37913559625136e-07	0.328672603808969	0.468069613518204	0.0941854489810977	45	43	43	27	-0.991931666025562
Demographics → Microbiome (Linear)	none	ETHNICITY_NONHISPANICBLACK	Non-Hispanic Black (RIDRETH1=4)	RSV_genus149	Actinobacteria; Dactylosporangium	Actinobacteria	Dactylosporangium	-3.84833768112332e-08	3.82924745528562e-08	0.322443216680467	0.468069613518204	0.0941854489810977	45	43	43	27	-1.0049853727294
Demographics → Microbiome (Linear)	none	ETHNICITY_NONHISPANICBLACK	Non-Hispanic Black (RIDRETH1=4)	RSV_genus150	Actinobacteria; Longispora	Actinobacteria	Longispora	-9.96976033906952e-09	9.93491538853486e-09	0.323144484203963	0.468069613518204	0.0941854489810977	45	43	43	27	-1.00350732232454
Demographics → Microbiome (Linear)	none	ETHNICITY_NONHISPANICBLACK	Non-Hispanic Black (RIDRETH1=4)	RSV_genus151	Actinobacteria; Micromonospora	Actinobacteria	Micromonospora	-2.21731919254983e-07	2.21047452030756e-07	0.323339598836644	0.468069613518204	0.0941854489810977	45	43	43	27	-1.00309647190202
Demographics → Microbiome (Linear)	none	ETHNICITY_NONHISPANICBLACK	Non-Hispanic Black (RIDRETH1=4)	RSV_genus152	Actinobacteria; unclassified	Actinobacteria	NA	-5.36017025926446e-06	4.2122383573704e-06	0.212356207059642	0.468069613518204	0.0941854489810977	45	43	43	27	-1.27252301615018
Demographics → Microbiome (Linear)	none	ETHNICITY_NONHISPANICBLACK	Non-Hispanic Black (RIDRETH1=4)	RSV_genus153	Actinobacteria; Plantactinospora	Actinobacteria	Plantactinospora	-6.41026950633639e-06	5.16795348306379e-06	0.22384984450728	0.468069613518204	0.0941854489810977	45	43	43	27	-1.24038839113855
Demographics → Microbiome (Linear)	none	ETHNICITY_NONHISPANICBLACK	Non-Hispanic Black (RIDRETH1=4)	RSV_genus154	Actinobacteria; Stackebrandtia	Actinobacteria	Stackebrandtia	-2.60777257872238e-07	2.29619734650363e-07	0.264520185300139	0.468069613518204	0.0941854489810977	45	43	43	27	-1.13569183532643
Demographics → Microbiome (Linear)	none	ETHNICITY_NONHISPANICBLACK	Non-Hispanic Black (RIDRETH1=4)	RSV_genus156	Actinobacteria; Virgisporangium	Actinobacteria	Virgisporangium	-1.45329108701763e-05	1.44987683049297e-05	0.323691997238103	0.468069613518204	0.0941854489810977	45	43	43	27	-1.00235485970453
Demographics → Microbiome (Linear)	none	ETHNICITY_NONHISPANICBLACK	Non-Hispanic Black (RIDRETH1=4)	RSV_genus158	Actinobacteria; unclassified	Actinobacteria	NA	-5.76087485679852e-07	4.10988028557459e-07	0.170626314128442	0.468069613518204	0.0941854489810977	45	43	43	27	-1.40171354309731
Demographics → Microbiome (Linear)	none	ETHNICITY_NONHISPANICBLACK	Non-Hispanic Black (RIDRETH1=4)	RSV_genus159	Actinobacteria; unclassified	Actinobacteria	NA	-4.3276218953063e-07	3.94483668480904e-07	0.280813338810316	0.468069613518204	0.0941854489810977	45	43	43	27	-1.09703448864469
Demographics → Microbiome (Linear)	none	ETHNICITY_NONHISPANICBLACK	Non-Hispanic Black (RIDRETH1=4)	RSV_genus16	Acidobacteria; Blastocatella	Acidobacteria	Blastocatella	-4.78850273987922e-05	2.789367945531e-05	0.0957008195196321	0.468069613518204	0.0941854489810977	45	43	43	27	-1.71669813139968
Demographics → Microbiome (Linear)	none	ETHNICITY_NONHISPANICBLACK	Non-Hispanic Black (RIDRETH1=4)	RSV_genus161	Actinobacteria; Kribbella	Actinobacteria	Kribbella	-8.49080712955131e-07	8.61062166666657e-07	0.331488910897721	0.468069613518204	0.0941854489810977	45	43	43	27	-0.986085262858652
Demographics → Microbiome (Linear)	none	ETHNICITY_NONHISPANICBLACK	Non-Hispanic Black (RIDRETH1=4)	RSV_genus162	Actinobacteria; Marmoricola	Actinobacteria	Marmoricola	-2.45450215394053e-06	2.4129179487077e-06	0.316671837600249	0.468069613518204	0.0941854489810977	45	43	43	27	-1.01723399059429
Demographics → Microbiome (Linear)	none	ETHNICITY_NONHISPANICBLACK	Non-Hispanic Black (RIDRETH1=4)	RSV_genus163	Actinobacteria; Mumia	Actinobacteria	Mumia	-4.64810690091962e-07	4.63375859762133e-07	0.323339598836644	0.468069613518204	0.0941854489810977	45	43	43	27	-1.00309647190202
Demographics → Microbiome (Linear)	none	ETHNICITY_NONHISPANICBLACK	Non-Hispanic Black (RIDRETH1=4)	RSV_genus164	Actinobacteria; unclassified	Actinobacteria	NA	-5.27778656233809e-06	4.64889868164541e-06	0.264691436212119	0.468069613518204	0.0941854489810977	45	43	43	27	-1.13527674482897
Demographics → Microbiome (Linear)	none	ETHNICITY_NONHISPANICBLACK	Non-Hispanic Black (RIDRETH1=4)	RSV_genus165	Actinobacteria; Nocardioides	Actinobacteria	Nocardioides	-3.9928419660324e-05	3.11491486925331e-05	0.209106522688503	0.468069613518204	0.0941854489810977	45	43	43	27	-1.28184625700205
Demographics → Microbiome (Linear)	none	ETHNICITY_NONHISPANICBLACK	Non-Hispanic Black (RIDRETH1=4)	RSV_genus166	Actinobacteria; Aestuariimicrobium	Actinobacteria	Aestuariimicrobium	-1.64418357539781e-08	1.09264728183022e-08	0.142190416626834	0.468069613518204	0.0941854489810977	45	43	43	27	-1.50477066363425
Demographics → Microbiome (Linear)	none	ETHNICITY_NONHISPANICBLACK	Non-Hispanic Black (RIDRETH1=4)	RSV_genus167	Actinobacteria; Microlunatus	Actinobacteria	Microlunatus	-2.75663988354982e-07	2.74813037506035e-07	0.323339598836644	0.468069613518204	0.0941854489810977	45	43	43	27	-1.00309647190202
Demographics → Microbiome (Linear)	none	ETHNICITY_NONHISPANICBLACK	Non-Hispanic Black (RIDRETH1=4)	RSV_genus168	Actinobacteria; Micropruina	Actinobacteria	Micropruina	-9.80786700813773e-08	9.77759097242216e-08	0.323339598836644	0.468069613518204	0.0941854489810977	45	43	43	27	-1.00309647190202
Demographics → Microbiome (Linear)	none	ETHNICITY_NONHISPANICBLACK	Non-Hispanic Black (RIDRETH1=4)	RSV_genus171	Actinobacteria; Propioniciclava	Actinobacteria	Propioniciclava	1.1796385604407e-08	1.19625897531179e-08	0.331478728185333	0.468069613518204	0.0941854489810977	45	43	43	27	0.986106340504777
Demographics → Microbiome (Linear)	none	ETHNICITY_NONHISPANICBLACK	Non-Hispanic Black (RIDRETH1=4)	RSV_genus172	Actinobacteria; Tessaracoccus	Actinobacteria	Tessaracoccus	-1.64425061892393e-06	8.40259431091376e-07	0.0591396469023867	0.468069613518204	0.0941854489810977	45	43	43	27	-1.95683685071917
Demographics → Microbiome (Linear)	none	ETHNICITY_NONHISPANICBLACK	Non-Hispanic Black (RIDRETH1=4)	RSV_genus173	Actinobacteria; Actinomycetospora	Actinobacteria	Actinomycetospora	-1.74100657838055e-05	1.48516826079097e-05	0.249745416422871	0.468069613518204	0.0941854489810977	45	43	43	27	-1.17226217684812
Demographics → Microbiome (Linear)	none	ETHNICITY_NONHISPANICBLACK	Non-Hispanic Black (RIDRETH1=4)	RSV_genus174	Actinobacteria; Actinophytocola	Actinobacteria	Actinophytocola	-6.19708382350744e-06	6.01682648517752e-06	0.310751653719234	0.468069613518204	0.0941854489810977	45	43	43	27	-1.02995887263394
Demographics → Microbiome (Linear)	none	ETHNICITY_NONHISPANICBLACK	Non-Hispanic Black (RIDRETH1=4)	RSV_genus175	Actinobacteria; Crossiella	Actinobacteria	Crossiella	-6.54990936027564e-07	4.64318639799747e-07	0.167995761503337	0.468069613518204	0.0941854489810977	45	43	43	27	-1.41064967004135
Demographics → Microbiome (Linear)	none	ETHNICITY_NONHISPANICBLACK	Non-Hispanic Black (RIDRETH1=4)	RSV_genus176	Actinobacteria; Lentzea	Actinobacteria	Lentzea	4.05495408628419e-07	4.0384028641013e-07	0.322863892683354	0.468069613518204	0.0941854489810977	45	43	43	27	1.00409845741989
Demographics → Microbiome (Linear)	none	ETHNICITY_NONHISPANICBLACK	Non-Hispanic Black (RIDRETH1=4)	RSV_genus178	Actinobacteria; Prauserella	Actinobacteria	Prauserella	7.51760230228461e-08	7.48691748974663e-08	0.322863892683354	0.468069613518204	0.0941854489810977	45	43	43	27	1.00409845741989
Demographics → Microbiome (Linear)	none	ETHNICITY_NONHISPANICBLACK	Non-Hispanic Black (RIDRETH1=4)	RSV_genus179	Actinobacteria; Pseudonocardia	Actinobacteria	Pseudonocardia	-1.78741036135734e-06	1.43355754338548e-06	0.22150728776045	0.468069613518204	0.0941854489810977	45	43	43	27	-1.24683544766275
Demographics → Microbiome (Linear)	none	ETHNICITY_NONHISPANICBLACK	Non-Hispanic Black (RIDRETH1=4)	RSV_genus18	Acidobacteria; unclassified	Acidobacteria	NA	2.87137176991639e-05	2.4821009687325e-05	0.255904436929739	0.468069613518204	0.0941854489810977	45	43	43	27	1.15683117088612
Demographics → Microbiome (Linear)	none	ETHNICITY_NONHISPANICBLACK	Non-Hispanic Black (RIDRETH1=4)	RSV_genus180	Actinobacteria; Saccharopolyspora	Actinobacteria	Saccharopolyspora	-1.83215190096848e-06	1.82301490033725e-06	0.322430579806926	0.468069613518204	0.0941854489810977	45	43	43	27	-1.00501202740007
Demographics → Microbiome (Linear)	none	ETHNICITY_NONHISPANICBLACK	Non-Hispanic Black (RIDRETH1=4)	RSV_genus181	Actinobacteria; Sciscionella	Actinobacteria	Sciscionella	-9.274013140311e-07	9.24538506523313e-07	0.323339598836645	0.468069613518204	0.0941854489810977	45	43	43	27	-1.00309647190202
Demographics → Microbiome (Linear)	none	ETHNICITY_NONHISPANICBLACK	Non-Hispanic Black (RIDRETH1=4)	RSV_genus182	Actinobacteria; unclassified	Actinobacteria	NA	-1.52359690883958e-07	1.52306442532692e-07	0.324646159949569	0.468069613518204	0.0941854489810977	45	43	43	27	-1.00034961325589
Demographics → Microbiome (Linear)	none	ETHNICITY_NONHISPANICBLACK	Non-Hispanic Black (RIDRETH1=4)	RSV_genus184	Actinobacteria; unclassified	Actinobacteria	NA	-1.90471246252868e-07	1.36035859847761e-07	0.171088493592091	0.468069613518204	0.0941854489810977	45	43	43	27	-1.40015468322857
Demographics → Microbiome (Linear)	none	ETHNICITY_NONHISPANICBLACK	Non-Hispanic Black (RIDRETH1=4)	RSV_genus185	Actinobacteria; Streptacidiphilus	Actinobacteria	Streptacidiphilus	1.6157329391292e-07	1.61469142152275e-07	0.324505472549666	0.468069613518204	0.0941854489810977	45	43	43	27	1.00064502578794
Demographics → Microbiome (Linear)	none	ETHNICITY_NONHISPANICBLACK	Non-Hispanic Black (RIDRETH1=4)	RSV_genus186	Actinobacteria; Streptomyces	Actinobacteria	Streptomyces	-1.90842006968545e-05	1.87002555811634e-05	0.315130276235158	0.468069613518204	0.0941854489810977	45	43	43	27	-1.02053154375483
Demographics → Microbiome (Linear)	none	ETHNICITY_NONHISPANICBLACK	Non-Hispanic Black (RIDRETH1=4)	RSV_genus187	Actinobacteria; unclassified	Actinobacteria	NA	-1.23391723477136e-06	1.23010823917232e-06	0.323339598836645	0.468069613518204	0.0941854489810977	45	43	43	27	-1.00309647190202
Demographics → Microbiome (Linear)	none	ETHNICITY_NONHISPANICBLACK	Non-Hispanic Black (RIDRETH1=4)	RSV_genus188	Actinobacteria; Nocardiopsis	Actinobacteria	Nocardiopsis	-3.38147543288882e-07	2.74808316654859e-07	0.227484293152648	0.468069613518204	0.0941854489810977	45	43	43	27	-1.23048511560723
Demographics → Microbiome (Linear)	none	ETHNICITY_NONHISPANICBLACK	Non-Hispanic Black (RIDRETH1=4)	RSV_genus189	Actinobacteria; unclassified	Actinobacteria	NA	3.55377979619702e-07	3.53927423146205e-07	0.322863892683354	0.468069613518204	0.0941854489810977	45	43	43	27	1.00409845741989
Demographics → Microbiome (Linear)	none	ETHNICITY_NONHISPANICBLACK	Non-Hispanic Black (RIDRETH1=4)	RSV_genus19	Acidobacteria; Geothrix	Acidobacteria	Geothrix	-3.44866271332461e-08	2.25910811670536e-08	0.136695148566758	0.468069613518204	0.0941854489810977	45	43	43	27	-1.52655939209943
Demographics → Microbiome (Linear)	none	ETHNICITY_NONHISPANICBLACK	Non-Hispanic Black (RIDRETH1=4)	RSV_genus190	Actinobacteria; Actinoallomurus	Actinobacteria	Actinoallomurus	-5.65887936525774e-07	5.64141089493382e-07	0.323339598836645	0.468069613518204	0.0941854489810977	45	43	43	27	-1.00309647190202
Demographics → Microbiome (Linear)	none	ETHNICITY_NONHISPANICBLACK	Non-Hispanic Black (RIDRETH1=4)	RSV_genus191	Actinobacteria; Actinomadura	Actinobacteria	Actinomadura	-4.58635115345513e-06	4.57338125631675e-06	0.323463361748818	0.468069613518204	0.0941854489810977	45	43	43	27	-1.00283595362195
Demographics → Microbiome (Linear)	none	ETHNICITY_NONHISPANICBLACK	Non-Hispanic Black (RIDRETH1=4)	RSV_genus192	Actinobacteria; Adlercreutzia	Actinobacteria	Adlercreutzia	-2.2198033886617e-08	2.18014507672233e-08	0.316224067578011	0.468069613518204	0.0941854489810977	45	43	43	27	-1.01819067564026
Demographics → Microbiome (Linear)	none	ETHNICITY_NONHISPANICBLACK	Non-Hispanic Black (RIDRETH1=4)	RSV_genus194	Actinobacteria; Collinsella	Actinobacteria	Collinsella	-5.61564097213824e-07	2.50133830646496e-07	0.0318051434081599	0.468069613518204	0.0941854489810977	45	43	43	27	-2.24505456044232
Demographics → Microbiome (Linear)	none	ETHNICITY_NONHISPANICBLACK	Non-Hispanic Black (RIDRETH1=4)	RSV_genus195	Actinobacteria; Coriobacteriaceae_UCG-003	Actinobacteria	Coriobacteriaceae_UCG-003	1.28202503533386e-06	7.94647791605486e-07	0.116493720258324	0.468069613518204	0.0941854489810977	45	43	43	27	1.61332485772557
Demographics → Microbiome (Linear)	none	ETHNICITY_NONHISPANICBLACK	Non-Hispanic Black (RIDRETH1=4)	RSV_genus198	Actinobacteria; Enterorhabdus	Actinobacteria	Enterorhabdus	-4.47239151116427e-08	3.57130130575104e-08	0.219531050501007	0.468069613518204	0.0941854489810977	45	43	43	27	-1.25231424857997
Demographics → Microbiome (Linear)	none	ETHNICITY_NONHISPANICBLACK	Non-Hispanic Black (RIDRETH1=4)	RSV_genus199	Actinobacteria; Gordonibacter	Actinobacteria	Gordonibacter	-3.49959425494032e-09	3.46716466176998e-09	0.320376893267915	0.468069613518204	0.0941854489810977	45	43	43	27	-1.00935334670658
Demographics → Microbiome (Linear)	none	ETHNICITY_NONHISPANICBLACK	Non-Hispanic Black (RIDRETH1=4)	RSV_genus2	Acidobacteria; Candidatus_Koribacter	Acidobacteria	Candidatus_Koribacter	-1.20116799567889e-06	1.17118214232341e-06	0.312769502886317	0.468069613518204	0.0941854489810977	45	43	43	27	-1.02560306571614
Demographics → Microbiome (Linear)	none	ETHNICITY_NONHISPANICBLACK	Non-Hispanic Black (RIDRETH1=4)	RSV_genus20	Acidobacteria; unclassified	Acidobacteria	NA	-2.55799886467699e-07	2.55010254380283e-07	0.323339598836644	0.468069613518204	0.0941854489810977	45	43	43	27	-1.00309647190202
Demographics → Microbiome (Linear)	none	ETHNICITY_NONHISPANICBLACK	Non-Hispanic Black (RIDRETH1=4)	RSV_genus205	Actinobacteria; unclassified	Actinobacteria	NA	1.60441150320394e-07	1.60019614710513e-07	0.323559194428602	0.468069613518204	0.0941854489810977	45	43	43	27	1.00263427462092
Demographics → Microbiome (Linear)	none	ETHNICITY_NONHISPANICBLACK	Non-Hispanic Black (RIDRETH1=4)	RSV_genus206	Actinobacteria; unclassified	Actinobacteria	NA	-5.99032272425645e-08	5.12391765109344e-08	0.25100245784022	0.468069613518204	0.0941854489810977	45	43	43	27	-1.16909035862005
Demographics → Microbiome (Linear)	none	ETHNICITY_NONHISPANICBLACK	Non-Hispanic Black (RIDRETH1=4)	RSV_genus208	Actinobacteria; Nitriliruptor	Actinobacteria	Nitriliruptor	-4.2513233306257e-09	4.26280210959381e-09	0.326097489044088	0.468069613518204	0.0941854489810977	45	43	43	27	-0.997307222180856
Demographics → Microbiome (Linear)	none	ETHNICITY_NONHISPANICBLACK	Non-Hispanic Black (RIDRETH1=4)	RSV_genus210	Actinobacteria; unclassified	Actinobacteria	NA	-7.03380415101945e-08	6.99078415942226e-08	0.321889580619255	0.468069613518204	0.0941854489810977	45	43	43	27	-1.00615381488201
Demographics → Microbiome (Linear)	none	ETHNICITY_NONHISPANICBLACK	Non-Hispanic Black (RIDRETH1=4)	RSV_genus211	Actinobacteria; Gaiella	Actinobacteria	Gaiella	-1.38669181601741e-05	1.21171887489777e-05	0.260945701933465	0.468069613518204	0.0941854489810977	45	43	43	27	-1.14440060705863
Demographics → Microbiome (Linear)	none	ETHNICITY_NONHISPANICBLACK	Non-Hispanic Black (RIDRETH1=4)	RSV_genus213	Actinobacteria; unclassified	Actinobacteria	NA	-2.42309147555728e-08	1.33188482707303e-08	0.0782345709329597	0.468069613518204	0.0941854489810977	45	43	43	27	-1.81929505187194
Demographics → Microbiome (Linear)	none	ETHNICITY_NONHISPANICBLACK	Non-Hispanic Black (RIDRETH1=4)	RSV_genus215	Actinobacteria; unclassified	Actinobacteria	NA	-1.60114640739584e-06	1.35932052789127e-06	0.247521644705732	0.468069613518204	0.0941854489810977	45	43	43	27	-1.17790202865524
Demographics → Microbiome (Linear)	none	ETHNICITY_NONHISPANICBLACK	Non-Hispanic Black (RIDRETH1=4)	RSV_genus216	Actinobacteria; unclassified	Actinobacteria	NA	-5.66343885199161e-05	4.45104758245698e-05	0.212405176216613	0.468069613518204	0.0941854489810977	45	43	43	27	-1.2723833540475
Demographics → Microbiome (Linear)	none	ETHNICITY_NONHISPANICBLACK	Non-Hispanic Black (RIDRETH1=4)	RSV_genus217	Actinobacteria; Conexibacter	Actinobacteria	Conexibacter	-1.74813596063102e-07	1.74273961637637e-07	0.323339598836644	0.468069613518204	0.0941854489810977	45	43	43	27	-1.00309647190202
Demographics → Microbiome (Linear)	none	ETHNICITY_NONHISPANICBLACK	Non-Hispanic Black (RIDRETH1=4)	RSV_genus22	Acidobacteria; unclassified	Acidobacteria	NA	-7.69903056988273e-08	7.6752643295457e-08	0.323339598836645	0.468069613518204	0.0941854489810977	45	43	43	27	-1.00309647190202
Demographics → Microbiome (Linear)	none	ETHNICITY_NONHISPANICBLACK	Non-Hispanic Black (RIDRETH1=4)	RSV_genus221	Actinobacteria; Patulibacter	Actinobacteria	Patulibacter	-4.73071130897414e-06	4.72647462499806e-06	0.324385803603532	0.468069613518204	0.0941854489810977	45	43	43	27	-1.00089637294436
Demographics → Microbiome (Linear)	none	ETHNICITY_NONHISPANICBLACK	Non-Hispanic Black (RIDRETH1=4)	RSV_genus222	Actinobacteria; unclassified	Actinobacteria	NA	-3.27816165194433e-07	3.37380348807792e-07	0.338511612420819	0.468069613518204	0.0941854489810977	45	43	43	27	-0.97165162805968
Demographics → Microbiome (Linear)	none	ETHNICITY_NONHISPANICBLACK	Non-Hispanic Black (RIDRETH1=4)	RSV_genus223	Actinobacteria; Solirubrobacter	Actinobacteria	Solirubrobacter	-2.48087040693087e-05	2.41261116220231e-05	0.311522458951594	0.468069613518204	0.0941854489810977	45	43	43	27	-1.02829268379337
Demographics → Microbiome (Linear)	none	ETHNICITY_NONHISPANICBLACK	Non-Hispanic Black (RIDRETH1=4)	RSV_genus224	Actinobacteria; unclassified	Actinobacteria	NA	-6.11673262431356e-09	6.00745299544924e-09	0.316224067578011	0.468069613518204	0.0941854489810977	45	43	43	27	-1.01819067564026
Demographics → Microbiome (Linear)	none	ETHNICITY_NONHISPANICBLACK	Non-Hispanic Black (RIDRETH1=4)	RSV_genus225	Actinobacteria; unclassified	Actinobacteria	NA	-4.44537760586509e-09	4.35362200418987e-09	0.314876390998221	0.468069613518204	0.0941854489810977	45	43	43	27	-1.02107569320141
Demographics → Microbiome (Linear)	none	ETHNICITY_NONHISPANICBLACK	Non-Hispanic Black (RIDRETH1=4)	RSV_genus226	Armatimonadetes; Armatimonas	Armatimonadetes	Armatimonas	-9.11953697847552e-08	7.71788363160266e-08	0.246067106586473	0.468069613518204	0.0941854489810977	45	43	43	27	-1.18161110140784
Demographics → Microbiome (Linear)	none	ETHNICITY_NONHISPANICBLACK	Non-Hispanic Black (RIDRETH1=4)	RSV_genus228	Atribacteria; Candidatus_Caldatribacterium	Atribacteria	Candidatus_Caldatribacterium	-1.24492466758e-07	1.24796641982136e-07	0.325975479398026	0.468069613518204	0.0941854489810977	45	43	43	27	-0.997562632941847
Demographics → Microbiome (Linear)	none	ETHNICITY_NONHISPANICBLACK	Non-Hispanic Black (RIDRETH1=4)	RSV_genus23	Acidobacteria; unclassified	Acidobacteria	NA	-8.7859549280738e-09	8.99581335474671e-09	0.336057898439723	0.468069613518204	0.0941854489810977	45	43	43	27	-0.976671545040207
Demographics → Microbiome (Linear)	none	ETHNICITY_NONHISPANICBLACK	Non-Hispanic Black (RIDRETH1=4)	RSV_genus230	Bacteroidetes; unclassified	Bacteroidetes	NA	-1.04671394902825e-08	1.02801368552118e-08	0.316224067578011	0.468069613518204	0.0941854489810977	45	43	43	27	-1.01819067564026
Demographics → Microbiome (Linear)	none	ETHNICITY_NONHISPANICBLACK	Non-Hispanic Black (RIDRETH1=4)	RSV_genus234	Bacteroidetes; unclassified	Bacteroidetes	NA	-3.70903790919745e-07	2.64484774219386e-07	0.170433903959991	0.468069613518204	0.0941854489810977	45	43	43	27	-1.40236348959765
Demographics → Microbiome (Linear)	none	ETHNICITY_NONHISPANICBLACK	Non-Hispanic Black (RIDRETH1=4)	RSV_genus235	Bacteroidetes; unclassified	Bacteroidetes	NA	-0.000128721125871955	0.000107404760940623	0.239535771747852	0.468069613518204	0.0941854489810977	45	43	43	27	-1.19846759812739
Demographics → Microbiome (Linear)	none	ETHNICITY_NONHISPANICBLACK	Non-Hispanic Black (RIDRETH1=4)	RSV_genus236	Bacteroidetes; unclassified	Bacteroidetes	NA	-2.98050234924718e-07	2.95164744882192e-07	0.320177498825761	0.468069613518204	0.0941854489810977	45	43	43	27	-1.00977586277683
Demographics → Microbiome (Linear)	none	ETHNICITY_NONHISPANICBLACK	Non-Hispanic Black (RIDRETH1=4)	RSV_genus239	Bacteroidetes; unclassified	Bacteroidetes	NA	-8.70708906694292e-08	8.55153094136098e-08	0.316224067578011	0.468069613518204	0.0941854489810977	45	43	43	27	-1.01819067564026
Demographics → Microbiome (Linear)	none	ETHNICITY_NONHISPANICBLACK	Non-Hispanic Black (RIDRETH1=4)	RSV_genus24	Acidobacteria; unclassified	Acidobacteria	NA	-5.88236885156366e-06	5.93477719232748e-06	0.329038932413792	0.468069613518204	0.0941854489810977	45	43	43	27	-0.991169282507932
Demographics → Microbiome (Linear)	none	ETHNICITY_NONHISPANICBLACK	Non-Hispanic Black (RIDRETH1=4)	RSV_genus241	Bacteroidetes; unclassified	Bacteroidetes	NA	-1.54599823635249e-07	1.53832909244617e-07	0.322443216680467	0.468069613518204	0.0941854489810977	45	43	43	27	-1.0049853727294
Demographics → Microbiome (Linear)	none	ETHNICITY_NONHISPANICBLACK	Non-Hispanic Black (RIDRETH1=4)	RSV_genus248	Bacteroidetes; unclassified	Bacteroidetes	NA	0.000170970175772795	0.000131307302464519	0.202190187880509	0.468069613518204	0.0941854489810977	45	43	43	27	1.30206144337627
Demographics → Microbiome (Linear)	none	ETHNICITY_NONHISPANICBLACK	Non-Hispanic Black (RIDRETH1=4)	RSV_genus251	Bacteroidetes; Parabacteroides	Bacteroidetes	Parabacteroides	-2.11556274971129e-05	1.58847550419263e-05	0.192328520032327	0.468069613518204	0.0941854489810977	45	43	43	27	-1.33181956166618
Demographics → Microbiome (Linear)	none	ETHNICITY_NONHISPANICBLACK	Non-Hispanic Black (RIDRETH1=4)	RSV_genus252	Bacteroidetes; Petrimonas	Bacteroidetes	Petrimonas	-3.46138777126627e-09	3.4585562149464e-09	0.324422776268049	0.468069613518204	0.0941854489810977	45	43	43	27	-1.00081871050921
Demographics → Microbiome (Linear)	none	ETHNICITY_NONHISPANICBLACK	Non-Hispanic Black (RIDRETH1=4)	RSV_genus256	Bacteroidetes; Alloprevotella	Bacteroidetes	Alloprevotella	0.00127114048620117	0.000713152799170761	0.0841712062916188	0.468069613518204	0.0941854489810977	45	43	43	27	1.78242374941139
Demographics → Microbiome (Linear)	none	ETHNICITY_NONHISPANICBLACK	Non-Hispanic Black (RIDRETH1=4)	RSV_genus258	Bacteroidetes; Paraprevotella	Bacteroidetes	Paraprevotella	-3.19458064976055e-06	2.59827165567406e-06	0.227847417313878	0.468069613518204	0.0941854489810977	45	43	43	27	-1.22950217417963
Demographics → Microbiome (Linear)	none	ETHNICITY_NONHISPANICBLACK	Non-Hispanic Black (RIDRETH1=4)	RSV_genus259	Bacteroidetes; Prevotella	Bacteroidetes	Prevotella	0.00166676511958013	0.000806689390943375	0.0469857079936835	0.468069613518204	0.0941854489810977	45	43	43	27	2.06617954604677
Demographics → Microbiome (Linear)	none	ETHNICITY_NONHISPANICBLACK	Non-Hispanic Black (RIDRETH1=4)	RSV_genus260	Bacteroidetes; Prevotella_1	Bacteroidetes	Prevotella_1	-1.33917203080588e-08	1.31524680282873e-08	0.316224067578011	0.468069613518204	0.0941854489810977	45	43	43	27	-1.01819067564026
Demographics → Microbiome (Linear)	none	ETHNICITY_NONHISPANICBLACK	Non-Hispanic Black (RIDRETH1=4)	RSV_genus262	Bacteroidetes; Prevotella_6	Bacteroidetes	Prevotella_6	-0.000312089845734815	0.000290846702718542	0.291279245099851	0.468069613518204	0.0941854489810977	45	43	43	27	-1.07303896801206
Demographics → Microbiome (Linear)	none	ETHNICITY_NONHISPANICBLACK	Non-Hispanic Black (RIDRETH1=4)	RSV_genus264	Bacteroidetes; Prevotella_9	Bacteroidetes	Prevotella_9	-4.40902210886516e-05	3.1949093664676e-05	0.177148319236208	0.468069613518204	0.0941854489810977	45	43	43	27	-1.38001476822484
Demographics → Microbiome (Linear)	none	ETHNICITY_NONHISPANICBLACK	Non-Hispanic Black (RIDRETH1=4)	RSV_genus265	Bacteroidetes; Prevotellaceae_Ga6A1_group	Bacteroidetes	Prevotellaceae_Ga6A1_group	-4.47834323374964e-06	4.45930804759919e-06	0.322783143139003	0.468069613518204	0.0941854489810977	45	43	43	27	-1.0042686412213
Demographics → Microbiome (Linear)	none	ETHNICITY_NONHISPANICBLACK	Non-Hispanic Black (RIDRETH1=4)	RSV_genus266	Bacteroidetes; Prevotellaceae_NK3B31_group	Bacteroidetes	Prevotellaceae_NK3B31_group	-1.03265889195811e-07	6.29740606156071e-08	0.110838793529864	0.468069613518204	0.0941854489810977	45	43	43	27	-1.63981627016471
Demographics → Microbiome (Linear)	none	ETHNICITY_NONHISPANICBLACK	Non-Hispanic Black (RIDRETH1=4)	RSV_genus267	Bacteroidetes; Prevotellaceae_UCG-001	Bacteroidetes	Prevotellaceae_UCG-001	-7.6803051584836e-08	4.64955041478823e-08	0.108348447836665	0.468069613518204	0.0941854489810977	45	43	43	27	-1.65183823667248
Demographics → Microbiome (Linear)	none	ETHNICITY_NONHISPANICBLACK	Non-Hispanic Black (RIDRETH1=4)	RSV_genus27	Actinobacteria; CL500-29_marine_group	Actinobacteria	CL500-29_marine_group	-1.22913923744136e-06	9.61765805882064e-07	0.210441644983582	0.468069613518204	0.0941854489810977	45	43	43	27	-1.27800263840122
Demographics → Microbiome (Linear)	none	ETHNICITY_NONHISPANICBLACK	Non-Hispanic Black (RIDRETH1=4)	RSV_genus272	Bacteroidetes; Blvii28_wastewater-sludge_group	Bacteroidetes	Blvii28_wastewater-sludge_group	-2.04621963497552e-07	1.39016574641595e-07	0.150808575004824	0.468069613518204	0.0941854489810977	45	43	43	27	-1.47192494150498
Demographics → Microbiome (Linear)	none	ETHNICITY_NONHISPANICBLACK	Non-Hispanic Black (RIDRETH1=4)	RSV_genus277	Bacteroidetes; unclassified	Bacteroidetes	NA	1.60179764320905e-05	1.24598511506811e-05	0.20782013189979	0.468069613518204	0.0941854489810977	45	43	43	27	1.28556723819409
Demographics → Microbiome (Linear)	none	ETHNICITY_NONHISPANICBLACK	Non-Hispanic Black (RIDRETH1=4)	RSV_genus278	Bacteroidetes; unclassified	Bacteroidetes	NA	5.73789353153477e-09	5.73795574687475e-09	0.32481788001461	0.468069613518204	0.0941854489810977	45	43	43	27	0.999989157229033
Demographics → Microbiome (Linear)	none	ETHNICITY_NONHISPANICBLACK	Non-Hispanic Black (RIDRETH1=4)	RSV_genus28	Actinobacteria; Illumatobacter	Actinobacteria	Illumatobacter	8.38604993589801e-07	5.47615370710345e-07	0.135503841849031	0.468069613518204	0.0941854489810977	45	43	43	27	1.53137592266995
Demographics → Microbiome (Linear)	none	ETHNICITY_NONHISPANICBLACK	Non-Hispanic Black (RIDRETH1=4)	RSV_genus281	Bacteroidetes; Algoriphagus	Bacteroidetes	Algoriphagus	-3.07268990352103e-05	3.063204776002e-05	0.323339598836645	0.468069613518204	0.0941854489810977	45	43	43	27	-1.00309647190202
Demographics → Microbiome (Linear)	none	ETHNICITY_NONHISPANICBLACK	Non-Hispanic Black (RIDRETH1=4)	RSV_genus282	Bacteroidetes; unclassified	Bacteroidetes	NA	-1.69446566025596e-07	1.42034258421615e-07	0.241640940654619	0.468069613518204	0.0941854489810977	45	43	43	27	-1.19299785776056
Demographics → Microbiome (Linear)	none	ETHNICITY_NONHISPANICBLACK	Non-Hispanic Black (RIDRETH1=4)	RSV_genus283	Bacteroidetes; Adhaeribacter	Bacteroidetes	Adhaeribacter	-3.87252169432397e-06	3.37302660786865e-06	0.259443980881892	0.468069613518204	0.0941854489810977	45	43	43	27	-1.14808513081103
Demographics → Microbiome (Linear)	none	ETHNICITY_NONHISPANICBLACK	Non-Hispanic Black (RIDRETH1=4)	RSV_genus285	Bacteroidetes; Chryseolinea	Bacteroidetes	Chryseolinea	-3.22525875111555e-06	2.87135802168168e-06	0.26968715941745	0.468069613518204	0.0941854489810977	45	43	43	27	-1.1232520384994
Demographics → Microbiome (Linear)	none	ETHNICITY_NONHISPANICBLACK	Non-Hispanic Black (RIDRETH1=4)	RSV_genus288	Bacteroidetes; Emticicia	Bacteroidetes	Emticicia	-2.70718078443896e-08	2.70994838892094e-08	0.325299576955436	0.468069613518204	0.0941854489810977	45	43	43	27	-0.998978724283722
Demographics → Microbiome (Linear)	none	ETHNICITY_NONHISPANICBLACK	Non-Hispanic Black (RIDRETH1=4)	RSV_genus29	Actinobacteria; unclassified	Actinobacteria	NA	-5.52746336968609e-06	4.72449413314122e-06	0.250657831761391	0.468069613518204	0.0941854489810977	45	43	43	27	-1.16995877525008
Demographics → Microbiome (Linear)	none	ETHNICITY_NONHISPANICBLACK	Non-Hispanic Black (RIDRETH1=4)	RSV_genus290	Bacteroidetes; Flectobacillus	Bacteroidetes	Flectobacillus	-1.41416628907316e-09	1.40922368737416e-09	0.323144484203965	0.468069613518204	0.0941854489810977	45	43	43	27	-1.00350732232454
Demographics → Microbiome (Linear)	none	ETHNICITY_NONHISPANICBLACK	Non-Hispanic Black (RIDRETH1=4)	RSV_genus291	Bacteroidetes; Flexibacter	Bacteroidetes	Flexibacter	-1.49479736634325e-08	1.4963505237913e-08	0.325307536565132	0.468069613518204	0.0941854489810977	45	43	43	27	-0.998962036352209
Demographics → Microbiome (Linear)	none	ETHNICITY_NONHISPANICBLACK	Non-Hispanic Black (RIDRETH1=4)	RSV_genus292	Bacteroidetes; Hymenobacter	Bacteroidetes	Hymenobacter	-9.06152190835842e-07	6.81487897973567e-07	0.193029109236463	0.468069613518204	0.0941854489810977	45	43	43	27	-1.3296673257593
Demographics → Microbiome (Linear)	none	ETHNICITY_NONHISPANICBLACK	Non-Hispanic Black (RIDRETH1=4)	RSV_genus293	Bacteroidetes; Larkinella	Bacteroidetes	Larkinella	-2.86437296880293e-08	2.36566408359477e-08	0.234834797290321	0.468069613518204	0.0941854489810977	45	43	43	27	-1.21081136948672
Demographics → Microbiome (Linear)	none	ETHNICITY_NONHISPANICBLACK	Non-Hispanic Black (RIDRETH1=4)	RSV_genus295	Bacteroidetes; Nibribacter	Bacteroidetes	Nibribacter	-9.33676465736579e-06	9.35689837029113e-06	0.325839077382004	0.468069613518204	0.0941854489810977	45	43	43	27	-0.997848249267164
Demographics → Microbiome (Linear)	none	ETHNICITY_NONHISPANICBLACK	Non-Hispanic Black (RIDRETH1=4)	RSV_genus297	Bacteroidetes; Pontibacter	Bacteroidetes	Pontibacter	-8.23218001399884e-07	7.88641741521446e-07	0.304380001082945	0.468069613518204	0.0941854489810977	45	43	43	27	-1.04384279712577
Demographics → Microbiome (Linear)	none	ETHNICITY_NONHISPANICBLACK	Non-Hispanic Black (RIDRETH1=4)	RSV_genus298	Bacteroidetes; Pseudarcicella	Bacteroidetes	Pseudarcicella	3.5085019326533e-07	2.32701128068799e-07	0.141434085788071	0.468069613518204	0.0941854489810977	45	43	43	27	1.5077288029373
Demographics → Microbiome (Linear)	none	ETHNICITY_NONHISPANICBLACK	Non-Hispanic Black (RIDRETH1=4)	RSV_genus299	Bacteroidetes; Rhodocytophaga	Bacteroidetes	Rhodocytophaga	-3.38208658400213e-06	2.43415579501639e-06	0.174295174678253	0.468069613518204	0.0941854489810977	45	43	43	27	-1.38942897201835
Demographics → Microbiome (Linear)	none	ETHNICITY_NONHISPANICBLACK	Non-Hispanic Black (RIDRETH1=4)	RSV_genus3	Acidobacteria; Edaphobacter	Acidobacteria	Edaphobacter	-1.85881385847893e-09	1.84158883957145e-09	0.320376893267914	0.468069613518204	0.0941854489810977	45	43	43	27	-1.00935334670658
Demographics → Microbiome (Linear)	none	ETHNICITY_NONHISPANICBLACK	Non-Hispanic Black (RIDRETH1=4)	RSV_genus30	Actinobacteria; Candidatus_Microthrix	Actinobacteria	Candidatus_Microthrix	-2.67348009021501e-06	2.64736383733848e-06	0.320135442370236	0.468069613518204	0.0941854489810977	45	43	43	27	-1.00986500325652
Demographics → Microbiome (Linear)	none	ETHNICITY_NONHISPANICBLACK	Non-Hispanic Black (RIDRETH1=4)	RSV_genus300	Bacteroidetes; Rudanella	Bacteroidetes	Rudanella	-1.00623871860604e-06	8.01087641036242e-07	0.218176605543282	0.468069613518204	0.0941854489810977	45	43	43	27	-1.25609067854852
Demographics → Microbiome (Linear)	none	ETHNICITY_NONHISPANICBLACK	Non-Hispanic Black (RIDRETH1=4)	RSV_genus301	Bacteroidetes; Runella	Bacteroidetes	Runella	-2.92551287432909e-07	1.56859438684819e-07	0.0713667355241663	0.468069613518204	0.0941854489810977	45	43	43	27	-1.86505376970485
Demographics → Microbiome (Linear)	none	ETHNICITY_NONHISPANICBLACK	Non-Hispanic Black (RIDRETH1=4)	RSV_genus302	Bacteroidetes; Siphonobacter	Bacteroidetes	Siphonobacter	-2.75220382471603e-08	2.79210818872418e-08	0.331671126990229	0.468069613518204	0.0941854489810977	45	43	43	27	-0.985708159816552
Demographics → Microbiome (Linear)	none	ETHNICITY_NONHISPANICBLACK	Non-Hispanic Black (RIDRETH1=4)	RSV_genus303	Bacteroidetes; Spirosoma	Bacteroidetes	Spirosoma	8.82021442520067e-08	6.45077414292553e-08	0.181056024500514	0.468069613518204	0.0941854489810977	45	43	43	27	1.36731099706439
Demographics → Microbiome (Linear)	none	ETHNICITY_NONHISPANICBLACK	Non-Hispanic Black (RIDRETH1=4)	RSV_genus306	Bacteroidetes; Nafulsella	Bacteroidetes	Nafulsella	-1.38324986246829e-07	1.3789798899855e-07	0.323339598836644	0.468069613518204	0.0941854489810977	45	43	43	27	-1.00309647190202
Demographics → Microbiome (Linear)	none	ETHNICITY_NONHISPANICBLACK	Non-Hispanic Black (RIDRETH1=4)	RSV_genus307	Bacteroidetes; unclassified	Bacteroidetes	NA	-1.35624822547525e-07	8.46756900702898e-08	0.119049686512735	0.468069613518204	0.0941854489810977	45	43	43	27	-1.60169728094264
Demographics → Microbiome (Linear)	none	ETHNICITY_NONHISPANICBLACK	Non-Hispanic Black (RIDRETH1=4)	RSV_genus308	Bacteroidetes; unclassified	Bacteroidetes	NA	-1.56770963170607e-08	1.27809983207292e-08	0.228924292118336	0.468069613518204	0.0941854489810977	45	43	43	27	-1.22659403621346
Demographics → Microbiome (Linear)	none	ETHNICITY_NONHISPANICBLACK	Non-Hispanic Black (RIDRETH1=4)	RSV_genus309	Bacteroidetes; unclassified	Bacteroidetes	NA	-3.40287510669759e-08	3.39391198797907e-08	0.323556026791054	0.468069613518204	0.0941854489810977	45	43	43	27	-1.00264094023365
Demographics → Microbiome (Linear)	none	ETHNICITY_NONHISPANICBLACK	Non-Hispanic Black (RIDRETH1=4)	RSV_genus310	Bacteroidetes; Rubrivirga	Bacteroidetes	Rubrivirga	-1.24233643340059e-06	9.46103534471878e-07	0.198485158311012	0.468069613518204	0.0941854489810977	45	43	43	27	-1.31310833131394
Demographics → Microbiome (Linear)	none	ETHNICITY_NONHISPANICBLACK	Non-Hispanic Black (RIDRETH1=4)	RSV_genus311	Bacteroidetes; Blattabacterium	Bacteroidetes	Blattabacterium	-2.97005645434205e-08	2.97807575066718e-08	0.326097489044089	0.468069613518204	0.0941854489810977	45	43	43	27	-0.997307222180856
Demographics → Microbiome (Linear)	none	ETHNICITY_NONHISPANICBLACK	Non-Hispanic Black (RIDRETH1=4)	RSV_genus312	Bacteroidetes; Candidatus_Sulcia	Bacteroidetes	Candidatus_Sulcia	1.52914655777091e-08	1.52915617954737e-08	0.32481571175795	0.468069613518204	0.0941854489810977	45	43	43	27	0.999993707786954
Demographics → Microbiome (Linear)	none	ETHNICITY_NONHISPANICBLACK	Non-Hispanic Black (RIDRETH1=4)	RSV_genus316	Bacteroidetes; Owenweeksia	Bacteroidetes	Owenweeksia	-1.2580796654588e-09	1.25971029812033e-09	0.325429889299081	0.468069613518204	0.0941854489810977	45	43	43	27	-0.998705549471204
Demographics → Microbiome (Linear)	none	ETHNICITY_NONHISPANICBLACK	Non-Hispanic Black (RIDRETH1=4)	RSV_genus317	Bacteroidetes; Aquimarina	Bacteroidetes	Aquimarina	-2.18368270141156e-08	2.17694186210322e-08	0.323339598836644	0.468069613518204	0.0941854489810977	45	43	43	27	-1.00309647190202
Demographics → Microbiome (Linear)	none	ETHNICITY_NONHISPANICBLACK	Non-Hispanic Black (RIDRETH1=4)	RSV_genus321	Bacteroidetes; Citreitalea	Bacteroidetes	Citreitalea	-3.85070066020639e-07	3.87410986412185e-07	0.327700514993323	0.468069613518204	0.0941854489810977	45	43	43	27	-0.993957527087124
Demographics → Microbiome (Linear)	none	ETHNICITY_NONHISPANICBLACK	Non-Hispanic Black (RIDRETH1=4)	RSV_genus323	Bacteroidetes; Elizabethkingia	Bacteroidetes	Elizabethkingia	2.77650113606626e-08	2.76124844914032e-08	0.322187998442834	0.468069613518204	0.0941854489810977	45	43	43	27	1.00552383720874
Demographics → Microbiome (Linear)	none	ETHNICITY_NONHISPANICBLACK	Non-Hispanic Black (RIDRETH1=4)	RSV_genus324	Bacteroidetes; Empedobacter	Bacteroidetes	Empedobacter	-1.10110827154863e-06	6.61649919748339e-07	0.105839148431647	0.468069613518204	0.0941854489810977	45	43	43	27	-1.66418560432599
Demographics → Microbiome (Linear)	none	ETHNICITY_NONHISPANICBLACK	Non-Hispanic Black (RIDRETH1=4)	RSV_genus325	Bacteroidetes; Epilithonimonas	Bacteroidetes	Epilithonimonas	-5.24995578106813e-08	2.46248644782103e-08	0.0407833067974427	0.468069613518204	0.0941854489810977	45	43	43	27	-2.13197347165652
Demographics → Microbiome (Linear)	none	ETHNICITY_NONHISPANICBLACK	Non-Hispanic Black (RIDRETH1=4)	RSV_genus326	Bacteroidetes; Flavobacterium	Bacteroidetes	Flavobacterium	-6.51073544309651e-06	3.70668432908364e-06	0.0885727845488952	0.468069613518204	0.0941854489810977	45	43	43	27	-1.75648500521383
Demographics → Microbiome (Linear)	none	ETHNICITY_NONHISPANICBLACK	Non-Hispanic Black (RIDRETH1=4)	RSV_genus327	Bacteroidetes; Gillisia	Bacteroidetes	Gillisia	-1.93577800592839e-06	1.91614249873002e-06	0.319955063583764	0.468069613518204	0.0941854489810977	45	43	43	27	-1.01024741490332
Demographics → Microbiome (Linear)	none	ETHNICITY_NONHISPANICBLACK	Non-Hispanic Black (RIDRETH1=4)	RSV_genus328	Bacteroidetes; Gramella	Bacteroidetes	Gramella	-1.24453960559117e-06	1.24069781965371e-06	0.323339598836645	0.468069613518204	0.0941854489810977	45	43	43	27	-1.00309647190202
Demographics → Microbiome (Linear)	none	ETHNICITY_NONHISPANICBLACK	Non-Hispanic Black (RIDRETH1=4)	RSV_genus331	Bacteroidetes; Myroides	Bacteroidetes	Myroides	-2.94893703024261e-08	2.57118670199243e-08	0.259919514306193	0.468069613518204	0.0941854489810977	45	43	43	27	-1.14691672446714
Demographics → Microbiome (Linear)	none	ETHNICITY_NONHISPANICBLACK	Non-Hispanic Black (RIDRETH1=4)	RSV_genus332	Bacteroidetes; unclassified	Bacteroidetes	NA	-5.10733353197699e-05	2.30783817222764e-05	0.0341477795422414	0.468069613518204	0.0941854489810977	45	43	43	27	-2.21303798222868
Demographics → Microbiome (Linear)	none	ETHNICITY_NONHISPANICBLACK	Non-Hispanic Black (RIDRETH1=4)	RSV_genus333	Bacteroidetes; NS4_marine_group	Bacteroidetes	NS4_marine_group	-2.52155658090428e-06	2.51377275420283e-06	0.323339598836645	0.468069613518204	0.0941854489810977	45	43	43	27	-1.00309647190202
Demographics → Microbiome (Linear)	none	ETHNICITY_NONHISPANICBLACK	Non-Hispanic Black (RIDRETH1=4)	RSV_genus334	Bacteroidetes; NS5_marine_group	Bacteroidetes	NS5_marine_group	-2.29482569145948e-07	2.28344188256896e-07	0.322443216680467	0.468069613518204	0.0941854489810977	45	43	43	27	-1.0049853727294
Demographics → Microbiome (Linear)	none	ETHNICITY_NONHISPANICBLACK	Non-Hispanic Black (RIDRETH1=4)	RSV_genus335	Bacteroidetes; Salinimicrobium	Bacteroidetes	Salinimicrobium	-6.09822519060157e-06	6.07940049777907e-06	0.323339598836645	0.468069613518204	0.0941854489810977	45	43	43	27	-1.00309647190202
Demographics → Microbiome (Linear)	none	ETHNICITY_NONHISPANICBLACK	Non-Hispanic Black (RIDRETH1=4)	RSV_genus336	Bacteroidetes; Soonwooa	Bacteroidetes	Soonwooa	-1.87471363693413e-07	1.871238775978e-07	0.323928724095738	0.468069613518204	0.0941854489810977	45	43	43	27	-1.0018569842613
Demographics → Microbiome (Linear)	none	ETHNICITY_NONHISPANICBLACK	Non-Hispanic Black (RIDRETH1=4)	RSV_genus339	Bacteroidetes; unclassified	Bacteroidetes	NA	-1.46607752435212e-06	1.45928748411575e-06	0.322600829630757	0.468069613518204	0.0941854489810977	45	43	43	27	-1.00465298326086
Demographics → Microbiome (Linear)	none	ETHNICITY_NONHISPANICBLACK	Non-Hispanic Black (RIDRETH1=4)	RSV_genus34	Actinobacteria; unclassified	Actinobacteria	NA	5.32043158918339e-07	5.36812288540745e-07	0.329064625173497	0.468069613518204	0.0941854489810977	45	43	43	27	0.991115833738883
Demographics → Microbiome (Linear)	none	ETHNICITY_NONHISPANICBLACK	Non-Hispanic Black (RIDRETH1=4)	RSV_genus341	Bacteroidetes; unclassified	Bacteroidetes	NA	3.05567344918997e-08	3.09662429412226e-08	0.331155491926107	0.468069613518204	0.0941854489810977	45	43	43	27	0.986775649532295
Demographics → Microbiome (Linear)	none	ETHNICITY_NONHISPANICBLACK	Non-Hispanic Black (RIDRETH1=4)	RSV_genus342	Bacteroidetes; Ferruginibacter	Bacteroidetes	Ferruginibacter	-8.49120850424349e-06	4.962074975159e-06	0.0967187153959487	0.468069613518204	0.0941854489810977	45	43	43	27	-1.71122132308599
Demographics → Microbiome (Linear)	none	ETHNICITY_NONHISPANICBLACK	Non-Hispanic Black (RIDRETH1=4)	RSV_genus344	Bacteroidetes; Flavihumibacter	Bacteroidetes	Flavihumibacter	-9.24672277848586e-08	7.33917776716583e-08	0.216812247115586	0.468069613518204	0.0941854489810977	45	43	43	27	-1.25991263215534
Demographics → Microbiome (Linear)	none	ETHNICITY_NONHISPANICBLACK	Non-Hispanic Black (RIDRETH1=4)	RSV_genus346	Bacteroidetes; Flavitalea	Bacteroidetes	Flavitalea	-4.60109559926963e-06	4.58689241578655e-06	0.323339598836644	0.468069613518204	0.0941854489810977	45	43	43	27	-1.00309647190202
Demographics → Microbiome (Linear)	none	ETHNICITY_NONHISPANICBLACK	Non-Hispanic Black (RIDRETH1=4)	RSV_genus348	Bacteroidetes; Lacibacter	Bacteroidetes	Lacibacter	-1.01764163347907e-06	1.04555796160813e-06	0.33770453755253	0.468069613518204	0.0941854489810977	45	43	43	27	-0.973300066419919
Demographics → Microbiome (Linear)	none	ETHNICITY_NONHISPANICBLACK	Non-Hispanic Black (RIDRETH1=4)	RSV_genus349	Bacteroidetes; unclassified	Bacteroidetes	NA	-2.28757543199244e-05	2.27471653816094e-05	0.322126815560869	0.468069613518204	0.0941854489810977	45	43	43	27	-1.00565296537647
Demographics → Microbiome (Linear)	none	ETHNICITY_NONHISPANICBLACK	Non-Hispanic Black (RIDRETH1=4)	RSV_genus350	Bacteroidetes; Niabella	Bacteroidetes	Niabella	-3.76841860627298e-07	3.61558687574498e-07	0.305097088298056	0.468069613518204	0.0941854489810977	45	43	43	27	-1.04227024153486
Demographics → Microbiome (Linear)	none	ETHNICITY_NONHISPANICBLACK	Non-Hispanic Black (RIDRETH1=4)	RSV_genus351	Bacteroidetes; Parafilimonas	Bacteroidetes	Parafilimonas	-6.00843744914509e-06	6.14354781335833e-06	0.335406786362602	0.468069613518204	0.0941854489810977	45	43	43	27	-0.978007762238058
Demographics → Microbiome (Linear)	none	ETHNICITY_NONHISPANICBLACK	Non-Hispanic Black (RIDRETH1=4)	RSV_genus352	Bacteroidetes; Parasegetibacter	Bacteroidetes	Parasegetibacter	-1.61836271750132e-07	1.12582846122351e-07	0.16028733747133	0.468069613518204	0.0941854489810977	45	43	43	27	-1.43748605870431
Demographics → Microbiome (Linear)	none	ETHNICITY_NONHISPANICBLACK	Non-Hispanic Black (RIDRETH1=4)	RSV_genus354	Bacteroidetes; Segetibacter	Bacteroidetes	Segetibacter	-2.33163443942604e-06	1.60035192059873e-06	0.15487349674702	0.468069613518204	0.0941854489810977	45	43	43	27	-1.45695106770873
Demographics → Microbiome (Linear)	none	ETHNICITY_NONHISPANICBLACK	Non-Hispanic Black (RIDRETH1=4)	RSV_genus355	Bacteroidetes; Taibaiella	Bacteroidetes	Taibaiella	-3.26465078630077e-05	2.29357575861843e-05	0.164300885076604	0.468069613518204	0.0941854489810977	45	43	43	27	-1.42338912243617
Demographics → Microbiome (Linear)	none	ETHNICITY_NONHISPANICBLACK	Non-Hispanic Black (RIDRETH1=4)	RSV_genus357	Bacteroidetes; unclassified	Bacteroidetes	NA	-1.92465720825539e-06	1.33483151568509e-06	0.159054351672442	0.468069613518204	0.0941854489810977	45	43	43	27	-1.4418727649441
Demographics → Microbiome (Linear)	none	ETHNICITY_NONHISPANICBLACK	Non-Hispanic Black (RIDRETH1=4)	RSV_genus36	Actinobacteria; Actinotignum	Actinobacteria	Actinotignum	-9.52770229123845e-08	6.29919282499252e-08	0.140214057889578	0.468069613518204	0.0941854489810977	45	43	43	27	-1.51252748660695
Demographics → Microbiome (Linear)	none	ETHNICITY_NONHISPANICBLACK	Non-Hispanic Black (RIDRETH1=4)	RSV_genus361	Bacteroidetes; Candidatus_Aquirestis	Bacteroidetes	Candidatus_Aquirestis	-6.76559127289443e-07	4.82874137606843e-07	0.170805542083094	0.468069613518204	0.0941854489810977	45	43	43	27	-1.40110864218679
Demographics → Microbiome (Linear)	none	ETHNICITY_NONHISPANICBLACK	Non-Hispanic Black (RIDRETH1=4)	RSV_genus363	Bacteroidetes; Lewinella	Bacteroidetes	Lewinella	-1.45271185546803e-09	1.45459475641966e-09	0.325429889299081	0.468069613518204	0.0941854489810977	45	43	43	27	-0.998705549471205
Demographics → Microbiome (Linear)	none	ETHNICITY_NONHISPANICBLACK	Non-Hispanic Black (RIDRETH1=4)	RSV_genus365	Bacteroidetes; Phaeodactylibacter	Bacteroidetes	Phaeodactylibacter	-7.40101537431227e-09	7.36816256029663e-09	0.322692954582973	0.468069613518204	0.0941854489810977	45	43	43	27	-1.00445875260579
Demographics → Microbiome (Linear)	none	ETHNICITY_NONHISPANICBLACK	Non-Hispanic Black (RIDRETH1=4)	RSV_genus366	Bacteroidetes; Arcticibacter	Bacteroidetes	Arcticibacter	-2.17765060597249e-05	2.16973644419912e-05	0.32307792109816	0.468069613518204	0.0941854489810977	45	43	43	27	-1.00364752216543
Demographics → Microbiome (Linear)	none	ETHNICITY_NONHISPANICBLACK	Non-Hispanic Black (RIDRETH1=4)	RSV_genus37	Actinobacteria; Arcanobacterium	Actinobacteria	Arcanobacterium	-1.36085203387555e-06	8.67249548310703e-07	0.126447714325334	0.468069613518204	0.0941854489810977	45	43	43	27	-1.56915853865399
Demographics → Microbiome (Linear)	none	ETHNICITY_NONHISPANICBLACK	Non-Hispanic Black (RIDRETH1=4)	RSV_genus371	Bacteroidetes; Pedobacter	Bacteroidetes	Pedobacter	-3.14258899586913e-07	1.85610511160607e-07	0.100149701166982	0.468069613518204	0.0941854489810977	45	43	43	27	-1.69310939139103
Demographics → Microbiome (Linear)	none	ETHNICITY_NONHISPANICBLACK	Non-Hispanic Black (RIDRETH1=4)	RSV_genus372	Bacteroidetes; Solitalea	Bacteroidetes	Solitalea	-1.34650647574359e-07	9.90348390211681e-08	0.183451318419786	0.468069613518204	0.0941854489810977	45	43	43	27	-1.35962908513011
Demographics → Microbiome (Linear)	none	ETHNICITY_NONHISPANICBLACK	Non-Hispanic Black (RIDRETH1=4)	RSV_genus374	Bacteroidetes; unclassified	Bacteroidetes	NA	8.97861239305133e-05	3.92131861597114e-05	0.02877986548766	0.468069613518204	0.0941854489810977	45	43	43	27	2.28969213480443
Demographics → Microbiome (Linear)	none	ETHNICITY_NONHISPANICBLACK	Non-Hispanic Black (RIDRETH1=4)	RSV_genus375	Bacteroidetes; unclassified	Bacteroidetes	NA	-2.64224729660455e-06	1.4857838237814e-06	0.0848495609894347	0.468069613518204	0.0941854489810977	45	43	43	27	-1.77835244556633
Demographics → Microbiome (Linear)	none	ETHNICITY_NONHISPANICBLACK	Non-Hispanic Black (RIDRETH1=4)	RSV_genus376	Bacteroidetes; unclassified	Bacteroidetes	NA	-3.25330930179067e-07	3.24326661783777e-07	0.323339598836645	0.468069613518204	0.0941854489810977	45	43	43	27	-1.00309647190202
Demographics → Microbiome (Linear)	none	ETHNICITY_NONHISPANICBLACK	Non-Hispanic Black (RIDRETH1=4)	RSV_genus377	CKC4; unclassified	CKC4	NA	-6.40875042406737e-07	4.52266824507173e-07	0.166137552537558	0.468069613518204	0.0941854489810977	45	43	43	27	-1.41702863813875
Demographics → Microbiome (Linear)	none	ETHNICITY_NONHISPANICBLACK	Non-Hispanic Black (RIDRETH1=4)	RSV_genus379	Candidate_division_SR1; unclassified	Candidate_division_SR1	NA	0.000207950324152183	0.000134474212667843	0.131842785162343	0.468069613518204	0.0941854489810977	45	43	43	27	1.54639555069067
Demographics → Microbiome (Linear)	none	ETHNICITY_NONHISPANICBLACK	Non-Hispanic Black (RIDRETH1=4)	RSV_genus38	Actinobacteria; Mobiluncus	Actinobacteria	Mobiluncus	1.23985229411922e-05	6.6563016203217e-06	0.0717106578264444	0.468069613518204	0.0941854489810977	45	43	43	27	1.86267444722449
Demographics → Microbiome (Linear)	none	ETHNICITY_NONHISPANICBLACK	Non-Hispanic Black (RIDRETH1=4)	RSV_genus381	Chlamydiae; Criblamydia	Chlamydiae	Criblamydia	-2.2832924111508e-08	2.30837014513786e-08	0.330017205097697	0.468069613518204	0.0941854489810977	45	43	43	27	-0.989136172966072
Demographics → Microbiome (Linear)	none	ETHNICITY_NONHISPANICBLACK	Non-Hispanic Black (RIDRETH1=4)	RSV_genus382	Chlamydiae; unclassified	Chlamydiae	NA	6.90921388663989e-07	5.06162708032067e-07	0.181768332417847	0.468069613518204	0.0941854489810977	45	43	43	27	1.36501835812886
Demographics → Microbiome (Linear)	none	ETHNICITY_NONHISPANICBLACK	Non-Hispanic Black (RIDRETH1=4)	RSV_genus383	Chlamydiae; Candidatus_Protochlamydia	Chlamydiae	Candidatus_Protochlamydia	1.00089894849654e-06	1.00888402734969e-06	0.328598846232126	0.468069613518204	0.0941854489810977	45	43	43	27	0.992085236125569
Demographics → Microbiome (Linear)	none	ETHNICITY_NONHISPANICBLACK	Non-Hispanic Black (RIDRETH1=4)	RSV_genus384	Chlamydiae; unclassified	Chlamydiae	NA	-5.35860065860734e-07	5.34205912263514e-07	0.323339598836643	0.468069613518204	0.0941854489810977	45	43	43	27	-1.00309647190203
Demographics → Microbiome (Linear)	none	ETHNICITY_NONHISPANICBLACK	Non-Hispanic Black (RIDRETH1=4)	RSV_genus385	Chlamydiae; Parachlamydia	Chlamydiae	Parachlamydia	-1.46249886547565e-09	1.45039746016324e-09	0.320853801488872	0.468069613518204	0.0941854489810977	45	43	43	27	-1.00834350972391
Demographics → Microbiome (Linear)	none	ETHNICITY_NONHISPANICBLACK	Non-Hispanic Black (RIDRETH1=4)	RSV_genus386	Chlamydiae; Candidatus_Fritschea	Chlamydiae	Candidatus_Fritschea	-2.51033668969668e-09	2.53509446345726e-09	0.329488726011127	0.468069613518204	0.0941854489810977	45	43	43	27	-0.990233983736127
Demographics → Microbiome (Linear)	none	ETHNICITY_NONHISPANICBLACK	Non-Hispanic Black (RIDRETH1=4)	RSV_genus390	Chlorobi; unclassified	Chlorobi	NA	-4.22873863197487e-06	4.22148106839565e-06	0.323994258552903	0.468069613518204	0.0941854489810977	45	43	43	27	-1.00171919841914
Demographics → Microbiome (Linear)	none	ETHNICITY_NONHISPANICBLACK	Non-Hispanic Black (RIDRETH1=4)	RSV_genus391	Chlorobi; unclassified	Chlorobi	NA	-4.26442184731514e-09	4.24951741999945e-09	0.323144484203965	0.468069613518204	0.0941854489810977	45	43	43	27	-1.00350732232454
Demographics → Microbiome (Linear)	none	ETHNICITY_NONHISPANICBLACK	Non-Hispanic Black (RIDRETH1=4)	RSV_genus392	Chlorobi; unclassified	Chlorobi	NA	-3.27277731544714e-06	3.26267453542276e-06	0.323339598836644	0.468069613518204	0.0941854489810977	45	43	43	27	-1.00309647190202
Demographics → Microbiome (Linear)	none	ETHNICITY_NONHISPANICBLACK	Non-Hispanic Black (RIDRETH1=4)	RSV_genus393	Chlorobi; unclassified	Chlorobi	NA	-4.78717778030471e-06	4.83460204184445e-06	0.329509571523023	0.468069613518204	0.0941854489810977	45	43	43	27	-0.990190658687256
Demographics → Microbiome (Linear)	none	ETHNICITY_NONHISPANICBLACK	Non-Hispanic Black (RIDRETH1=4)	RSV_genus395	Chloroflexi; Longilinea	Chloroflexi	Longilinea	-6.61237165598503e-08	6.61006069114518e-08	0.324646159949568	0.468069613518204	0.0941854489810977	45	43	43	27	-1.00034961325589
Demographics → Microbiome (Linear)	none	ETHNICITY_NONHISPANICBLACK	Non-Hispanic Black (RIDRETH1=4)	RSV_genus397	Chloroflexi; Pelolinea	Chloroflexi	Pelolinea	4.94355105298642e-07	5.012237881276e-07	0.33138702753069	0.468069613518204	0.0941854489810977	45	43	43	27	0.986296175497542
Demographics → Microbiome (Linear)	none	ETHNICITY_NONHISPANICBLACK	Non-Hispanic Black (RIDRETH1=4)	RSV_genus398	Chloroflexi; unclassified	Chloroflexi	NA	1.01937206712413e-07	1.01397854933847e-07	0.322284992172209	0.468069613518204	0.0941854489810977	45	43	43	27	1.00531916359492
Demographics → Microbiome (Linear)	none	ETHNICITY_NONHISPANICBLACK	Non-Hispanic Black (RIDRETH1=4)	RSV_genus4	Acidobacteria; unclassified	Acidobacteria	NA	-7.80648384344849e-08	5.07418868217554e-08	0.133764678233214	0.468069613518204	0.0941854489810977	45	43	43	27	-1.53846936572755
Demographics → Microbiome (Linear)	none	ETHNICITY_NONHISPANICBLACK	Non-Hispanic Black (RIDRETH1=4)	RSV_genus40	Actinobacteria; Trueperella	Actinobacteria	Trueperella	-1.05193042168814e-07	1.06491013958843e-07	0.330655686592008	0.468069613518204	0.0941854489810977	45	43	43	27	-0.987811443033772
Demographics → Microbiome (Linear)	none	ETHNICITY_NONHISPANICBLACK	Non-Hispanic Black (RIDRETH1=4)	RSV_genus401	Chloroflexi; Candidatus_Chloroploca	Chloroflexi	Candidatus_Chloroploca	-5.283083850755e-07	5.04140083267548e-07	0.302517336633767	0.468069613518204	0.0941854489810977	45	43	43	27	-1.0479396552865
Demographics → Microbiome (Linear)	none	ETHNICITY_NONHISPANICBLACK	Non-Hispanic Black (RIDRETH1=4)	RSV_genus402	Chloroflexi; Chloronema	Chloroflexi	Chloronema	-1.55689275726403e-08	1.3488242993986e-08	0.256941683777837	0.468069613518204	0.0941854489810977	45	43	43	27	-1.15425912623179
Demographics → Microbiome (Linear)	none	ETHNICITY_NONHISPANICBLACK	Non-Hispanic Black (RIDRETH1=4)	RSV_genus403	Chloroflexi; unclassified	Chloroflexi	NA	-1.27889502037919e-08	1.28666968711138e-08	0.327700514993323	0.468069613518204	0.0941854489810977	45	43	43	27	-0.993957527087125
Demographics → Microbiome (Linear)	none	ETHNICITY_NONHISPANICBLACK	Non-Hispanic Black (RIDRETH1=4)	RSV_genus404	Chloroflexi; Roseiflexus	Chloroflexi	Roseiflexus	-1.64454376628774e-09	1.61059927019862e-09	0.31487639099822	0.468069613518204	0.0941854489810977	45	43	43	27	-1.02107569320141
Demographics → Microbiome (Linear)	none	ETHNICITY_NONHISPANICBLACK	Non-Hispanic Black (RIDRETH1=4)	RSV_genus405	Chloroflexi; Herpetosiphon	Chloroflexi	Herpetosiphon	3.24246278165566e-08	3.22922792849161e-08	0.322863892683354	0.468069613518204	0.0941854489810977	45	43	43	27	1.00409845741989
Demographics → Microbiome (Linear)	none	ETHNICITY_NONHISPANICBLACK	Non-Hispanic Black (RIDRETH1=4)	RSV_genus406	Chloroflexi; unclassified	Chloroflexi	NA	-5.67457967804713e-07	5.28022531685451e-07	0.290552584424453	0.468069613518204	0.0941854489810977	45	43	43	27	-1.07468513889622
Demographics → Microbiome (Linear)	none	ETHNICITY_NONHISPANICBLACK	Non-Hispanic Black (RIDRETH1=4)	RSV_genus407	Chloroflexi; unclassified	Chloroflexi	NA	7.47550076858036e-06	7.08351862721076e-06	0.299174138830092	0.468069613518204	0.0941854489810977	45	43	43	27	1.05533720767866
Demographics → Microbiome (Linear)	none	ETHNICITY_NONHISPANICBLACK	Non-Hispanic Black (RIDRETH1=4)	RSV_genus409	Chloroflexi; unclassified	Chloroflexi	NA	-1.82573115974227e-09	1.8200952858307e-09	0.323339598836644	0.468069613518204	0.0941854489810977	45	43	43	27	-1.00309647190202
Demographics → Microbiome (Linear)	none	ETHNICITY_NONHISPANICBLACK	Non-Hispanic Black (RIDRETH1=4)	RSV_genus411	Chloroflexi; unclassified	Chloroflexi	NA	-2.87038629830928e-10	2.86152566449226e-10	0.323339598836645	0.468069613518204	0.0941854489810977	45	43	43	27	-1.00309647190202
Demographics → Microbiome (Linear)	none	ETHNICITY_NONHISPANICBLACK	Non-Hispanic Black (RIDRETH1=4)	RSV_genus412	Chloroflexi; unclassified	Chloroflexi	NA	5.00052815652908e-09	4.88120829271835e-09	0.313307621524381	0.468069613518204	0.0941854489810977	45	43	43	27	1.02444473922343
Demographics → Microbiome (Linear)	none	ETHNICITY_NONHISPANICBLACK	Non-Hispanic Black (RIDRETH1=4)	RSV_genus413	Chloroflexi; unclassified	Chloroflexi	NA	-8.43078374745378e-06	8.16548064797613e-06	0.309582863894114	0.468069613518204	0.0941854489810977	45	43	43	27	-1.0324908123496
Demographics → Microbiome (Linear)	none	ETHNICITY_NONHISPANICBLACK	Non-Hispanic Black (RIDRETH1=4)	RSV_genus414	Chloroflexi; unclassified	Chloroflexi	NA	1.73952459725102e-07	1.7696351550665e-07	0.332989028874323	0.468069613518204	0.0941854489810977	45	43	43	27	0.982984878137574
Demographics → Microbiome (Linear)	none	ETHNICITY_NONHISPANICBLACK	Non-Hispanic Black (RIDRETH1=4)	RSV_genus415	Chloroflexi; unclassified	Chloroflexi	NA	-2.09758538731406e-06	2.09582545449902e-06	0.324412768054747	0.468069613518204	0.0941854489810977	45	43	43	27	-1.00083973253176
Demographics → Microbiome (Linear)	none	ETHNICITY_NONHISPANICBLACK	Non-Hispanic Black (RIDRETH1=4)	RSV_genus416	Chloroflexi; unclassified	Chloroflexi	NA	-4.79288192932761e-07	3.11590427442867e-07	0.133830547786632	0.468069613518204	0.0941854489810977	45	43	43	27	-1.5381993499163
Demographics → Microbiome (Linear)	none	ETHNICITY_NONHISPANICBLACK	Non-Hispanic Black (RIDRETH1=4)	RSV_genus419	Chloroflexi; unclassified	Chloroflexi	NA	-2.03480883016383e-06	1.71172711506648e-06	0.243286758823767	0.468069613518204	0.0941854489810977	45	43	43	27	-1.18874604033179
Demographics → Microbiome (Linear)	none	ETHNICITY_NONHISPANICBLACK	Non-Hispanic Black (RIDRETH1=4)	RSV_genus42	Actinobacteria; Actinopolyspora	Actinobacteria	Actinopolyspora	-1.17131339214584e-08	1.16162139275984e-08	0.320853801488873	0.468069613518204	0.0941854489810977	45	43	43	27	-1.00834350972391
Demographics → Microbiome (Linear)	none	ETHNICITY_NONHISPANICBLACK	Non-Hispanic Black (RIDRETH1=4)	RSV_genus420	Chloroflexi; unclassified	Chloroflexi	NA	-1.78208983100739e-09	1.79166973168262e-09	0.327367208367591	0.468069613518204	0.0941854489810977	45	43	43	27	-0.994653087839889
Demographics → Microbiome (Linear)	none	ETHNICITY_NONHISPANICBLACK	Non-Hispanic Black (RIDRETH1=4)	RSV_genus422	Cyanobacteria; unclassified	Cyanobacteria	NA	-0.00141169351328961	0.00130295269118491	0.286701912268557	0.468069613518204	0.0941854489810977	45	43	43	27	-1.08345722975238
Demographics → Microbiome (Linear)	none	ETHNICITY_NONHISPANICBLACK	Non-Hispanic Black (RIDRETH1=4)	RSV_genus423	Cyanobacteria; unclassified	Cyanobacteria	NA	-1.96818380424756e-07	1.34816762435434e-07	0.154067374764565	0.468069613518204	0.0941854489810977	45	43	43	27	-1.45989546751663
Demographics → Microbiome (Linear)	none	ETHNICITY_NONHISPANICBLACK	Non-Hispanic Black (RIDRETH1=4)	RSV_genus424	Cyanobacteria; Cyanobium	Cyanobacteria	Cyanobium	-4.22212090783674e-09	3.32193084638073e-09	0.212896302729137	0.468069613518204	0.0941854489810977	45	43	43	27	-1.27098398584569
Demographics → Microbiome (Linear)	none	ETHNICITY_NONHISPANICBLACK	Non-Hispanic Black (RIDRETH1=4)	RSV_genus426	Cyanobacteria; Microcystis	Cyanobacteria	Microcystis	-1.27257557156124e-07	1.24984013506214e-07	0.31622406757801	0.468069613518204	0.0941854489810977	45	43	43	27	-1.01819067564026
Demographics → Microbiome (Linear)	none	ETHNICITY_NONHISPANICBLACK	Non-Hispanic Black (RIDRETH1=4)	RSV_genus428	Cyanobacteria; Synechococcus	Cyanobacteria	Synechococcus	4.83991590873067e-09	4.85489171005717e-09	0.326284762423336	0.468069613518204	0.0941854489810977	45	43	43	27	0.996915317123249
Demographics → Microbiome (Linear)	none	ETHNICITY_NONHISPANICBLACK	Non-Hispanic Black (RIDRETH1=4)	RSV_genus429	Cyanobacteria; Chroococcidiopsis	Cyanobacteria	Chroococcidiopsis	-8.2365930021253e-09	6.17920697857183e-09	0.191960327061781	0.468069613518204	0.0941854489810977	45	43	43	27	-1.33295308454435
Demographics → Microbiome (Linear)	none	ETHNICITY_NONHISPANICBLACK	Non-Hispanic Black (RIDRETH1=4)	RSV_genus430	Cyanobacteria; Pleurocapsa	Cyanobacteria	Pleurocapsa	2.47840545992579e-08	2.513324738037e-08	0.331478728185333	0.468069613518204	0.0941854489810977	45	43	43	27	0.986106340504778
Demographics → Microbiome (Linear)	none	ETHNICITY_NONHISPANICBLACK	Non-Hispanic Black (RIDRETH1=4)	RSV_genus431	Cyanobacteria; Aerosakkonema	Cyanobacteria	Aerosakkonema	1.05099289723234e-07	1.0393187466966e-07	0.319490730739204	0.468069613518204	0.0941854489810977	45	43	43	27	1.01123250261082
Demographics → Microbiome (Linear)	none	ETHNICITY_NONHISPANICBLACK	Non-Hispanic Black (RIDRETH1=4)	RSV_genus433	Cyanobacteria; Microcoleus	Cyanobacteria	Microcoleus	-1.66519678215279e-07	1.6949410450408e-07	0.333247734178145	0.468069613518204	0.0941854489810977	45	43	43	27	-0.982451151929421
Demographics → Microbiome (Linear)	none	ETHNICITY_NONHISPANICBLACK	Non-Hispanic Black (RIDRETH1=4)	RSV_genus434	Cyanobacteria; unclassified	Cyanobacteria	NA	-2.1217378355756e-07	1.55230537510136e-07	0.181205231027073	0.468069613518204	0.0941854489810977	45	43	43	27	-1.36683018020024
Demographics → Microbiome (Linear)	none	ETHNICITY_NONHISPANICBLACK	Non-Hispanic Black (RIDRETH1=4)	RSV_genus435	Cyanobacteria; Oscillatoria	Cyanobacteria	Oscillatoria	-2.98255885093744e-09	2.92927338885906e-09	0.316224067578011	0.468069613518204	0.0941854489810977	45	43	43	27	-1.01819067564026
Demographics → Microbiome (Linear)	none	ETHNICITY_NONHISPANICBLACK	Non-Hispanic Black (RIDRETH1=4)	RSV_genus437	Cyanobacteria; Spirulina	Cyanobacteria	Spirulina	-9.53931318885805e-10	9.52359061790743e-10	0.324026742618	0.468069613518204	0.0941854489810977	45	43	43	27	-1.00165090789613
Demographics → Microbiome (Linear)	none	ETHNICITY_NONHISPANICBLACK	Non-Hispanic Black (RIDRETH1=4)	RSV_genus438	Cyanobacteria; unclassified	Cyanobacteria	NA	-5.75621909409309e-06	5.56947916301705e-06	0.30910442638992	0.468069613518204	0.0941854489810977	45	43	43	27	-1.03352915517057
Demographics → Microbiome (Linear)	none	ETHNICITY_NONHISPANICBLACK	Non-Hispanic Black (RIDRETH1=4)	RSV_genus439	Cyanobacteria; unclassified	Cyanobacteria	NA	-1.98583658458395e-08	1.99306762903601e-08	0.326544556542026	0.468069613518204	0.0941854489810977	45	43	43	27	-0.996371902113747
Demographics → Microbiome (Linear)	none	ETHNICITY_NONHISPANICBLACK	Non-Hispanic Black (RIDRETH1=4)	RSV_genus442	Cyanobacteria; unclassified	Cyanobacteria	NA	-1.5915196438912e-06	1.58471350143901e-06	0.322770698031496	0.468069613518204	0.0941854489810977	45	43	43	27	-1.00429487250914
Demographics → Microbiome (Linear)	none	ETHNICITY_NONHISPANICBLACK	Non-Hispanic Black (RIDRETH1=4)	RSV_genus444	Deferribacteres; Mucispirillum	Deferribacteres	Mucispirillum	-3.72931927500547e-07	2.55749511719651e-07	0.154533306395324	0.468069613518204	0.0941854489810977	45	43	43	27	-1.45819213883524
Demographics → Microbiome (Linear)	none	ETHNICITY_NONHISPANICBLACK	Non-Hispanic Black (RIDRETH1=4)	RSV_genus445	Deinococcus-Thermus; Deinobacterium	Deinococcus-Thermus	Deinobacterium	5.65932925566285e-08	5.80751842640686e-08	0.337126064884472	0.468069613518204	0.0941854489810977	45	43	43	27	0.974483219877498
Demographics → Microbiome (Linear)	none	ETHNICITY_NONHISPANICBLACK	Non-Hispanic Black (RIDRETH1=4)	RSV_genus446	Deinococcus-Thermus; Deinococcus	Deinococcus-Thermus	Deinococcus	-6.80934201993662e-07	5.25078843420183e-07	0.203965544150269	0.468069613518204	0.0941854489810977	45	43	43	27	-1.29682277343016
Demographics → Microbiome (Linear)	none	ETHNICITY_NONHISPANICBLACK	Non-Hispanic Black (RIDRETH1=4)	RSV_genus447	Deinococcus-Thermus; unclassified	Deinococcus-Thermus	NA	1.17461010427574e-08	1.19805718103001e-08	0.334229093891454	0.468069613518204	0.0941854489810977	45	43	43	27	0.980429083748644
Demographics → Microbiome (Linear)	none	ETHNICITY_NONHISPANICBLACK	Non-Hispanic Black (RIDRETH1=4)	RSV_genus448	Deinococcus-Thermus; Truepera	Deinococcus-Thermus	Truepera	-1.53011204416192e-06	1.30816415382454e-06	0.25077491615655	0.468069613518204	0.0941854489810977	45	43	43	27	-1.1696636386867
Demographics → Microbiome (Linear)	none	ETHNICITY_NONHISPANICBLACK	Non-Hispanic Black (RIDRETH1=4)	RSV_genus449	Deinococcus-Thermus; Meiothermus	Deinococcus-Thermus	Meiothermus	-2.01315977741244e-05	1.97804596285354e-05	0.316429440927619	0.468069613518204	0.0941854489810977	45	43	43	27	-1.017751768775
Demographics → Microbiome (Linear)	none	ETHNICITY_NONHISPANICBLACK	Non-Hispanic Black (RIDRETH1=4)	RSV_genus45	Actinobacteria; Bifidobacterium	Actinobacteria	Bifidobacterium	0.000215457324319226	9.71654992338134e-05	0.0338178138583463	0.468069613518204	0.0941854489810977	45	43	43	27	2.21742620599069
Demographics → Microbiome (Linear)	none	ETHNICITY_NONHISPANICBLACK	Non-Hispanic Black (RIDRETH1=4)	RSV_genus451	Elusimicrobia; Elusimicrobium	Elusimicrobia	Elusimicrobium	-5.35821591103329e-08	5.26248770414631e-08	0.316224067578011	0.468069613518204	0.0941854489810977	45	43	43	27	-1.01819067564026
Demographics → Microbiome (Linear)	none	ETHNICITY_NONHISPANICBLACK	Non-Hispanic Black (RIDRETH1=4)	RSV_genus452	Elusimicrobia; unclassified	Elusimicrobia	NA	-1.02480119318614e-08	1.0185333276367e-08	0.321889580619255	0.468069613518204	0.0941854489810977	45	43	43	27	-1.00615381488201
Demographics → Microbiome (Linear)	none	ETHNICITY_NONHISPANICBLACK	Non-Hispanic Black (RIDRETH1=4)	RSV_genus453	Elusimicrobia; unclassified	Elusimicrobia	NA	5.25674536419129e-06	3.06411842057687e-06	0.09590759026764	0.468069613518204	0.0941854489810977	45	43	43	27	1.71558165927596
Demographics → Microbiome (Linear)	none	ETHNICITY_NONHISPANICBLACK	Non-Hispanic Black (RIDRETH1=4)	RSV_genus454	Elusimicrobia; unclassified	Elusimicrobia	NA	1.46565270559021e-07	1.46396280101965e-07	0.324263016186975	0.468069613518204	0.0941854489810977	45	43	43	27	1.00115433573133
Demographics → Microbiome (Linear)	none	ETHNICITY_NONHISPANICBLACK	Non-Hispanic Black (RIDRETH1=4)	RSV_genus457	Fibrobacteres; unclassified	Fibrobacteres	NA	-5.23681938018125e-07	5.20522345811553e-07	0.321929252858745	0.468069613518204	0.0941854489810977	45	43	43	27	-1.00607004143433
Demographics → Microbiome (Linear)	none	ETHNICITY_NONHISPANICBLACK	Non-Hispanic Black (RIDRETH1=4)	RSV_genus458	Firmicutes; Alicyclobacillus	Firmicutes	Alicyclobacillus	-1.07324013004212e-07	7.4469280303265e-08	0.159247153365284	0.468069613518204	0.0941854489810977	45	43	43	27	-1.44118504391544
Demographics → Microbiome (Linear)	none	ETHNICITY_NONHISPANICBLACK	Non-Hispanic Black (RIDRETH1=4)	RSV_genus459	Firmicutes; unclassified	Firmicutes	NA	-3.97910856393576e-09	4.03037545167838e-09	0.330912123202464	0.468069613518204	0.0941854489810977	45	43	43	27	-0.987279872965365
Demographics → Microbiome (Linear)	none	ETHNICITY_NONHISPANICBLACK	Non-Hispanic Black (RIDRETH1=4)	RSV_genus46	Actinobacteria; Gardnerella	Actinobacteria	Gardnerella	2.54329974225493e-05	2.5129140310526e-05	0.31908605720021	0.468069613518204	0.0941854489810977	45	43	43	27	1.01209182281083
Demographics → Microbiome (Linear)	none	ETHNICITY_NONHISPANICBLACK	Non-Hispanic Black (RIDRETH1=4)	RSV_genus460	Firmicutes; Tumebacillus	Firmicutes	Tumebacillus	3.88482814119441e-06	3.85506939551837e-06	0.321148797408823	0.468069613518204	0.0941854489810977	45	43	43	27	1.00771938002222
Demographics → Microbiome (Linear)	none	ETHNICITY_NONHISPANICBLACK	Non-Hispanic Black (RIDRETH1=4)	RSV_genus461	Firmicutes; Aeribacillus	Firmicutes	Aeribacillus	-1.90190206364868e-07	1.92065925315233e-07	0.329488726011127	0.468069613518204	0.0941854489810977	45	43	43	27	-0.990233983736127
Demographics → Microbiome (Linear)	none	ETHNICITY_NONHISPANICBLACK	Non-Hispanic Black (RIDRETH1=4)	RSV_genus462	Firmicutes; Anoxybacillus	Firmicutes	Anoxybacillus	-3.57340848274386e-05	3.38872337797175e-05	0.299551242241123	0.468069613518204	0.0941854489810977	45	43	43	27	-1.05449990576766
Demographics → Microbiome (Linear)	none	ETHNICITY_NONHISPANICBLACK	Non-Hispanic Black (RIDRETH1=4)	RSV_genus464	Firmicutes; Caldibacillus	Firmicutes	Caldibacillus	-8.93059886102221e-07	8.85299910983041e-07	0.320654516895216	0.468069613518204	0.0941854489810977	45	43	43	27	-1.00876536304015
Demographics → Microbiome (Linear)	none	ETHNICITY_NONHISPANICBLACK	Non-Hispanic Black (RIDRETH1=4)	RSV_genus466	Firmicutes; Halolactibacillus	Firmicutes	Halolactibacillus	-2.60086177240141e-07	2.19793081310662e-07	0.245397949744068	0.468069613518204	0.0941854489810977	45	43	43	27	-1.18332285843214
Demographics → Microbiome (Linear)	none	ETHNICITY_NONHISPANICBLACK	Non-Hispanic Black (RIDRETH1=4)	RSV_genus467	Firmicutes; Marinococcus	Firmicutes	Marinococcus	-2.39136878743216e-09	2.39782559901938e-09	0.326097489044088	0.468069613518204	0.0941854489810977	45	43	43	27	-0.997307222180856
Demographics → Microbiome (Linear)	none	ETHNICITY_NONHISPANICBLACK	Non-Hispanic Black (RIDRETH1=4)	RSV_genus469	Firmicutes; Oceanobacillus	Firmicutes	Oceanobacillus	-2.1702640138327e-06	1.92120856922617e-06	0.267027042140824	0.468069613518204	0.0941854489810977	45	43	43	27	-1.12963477708558
Demographics → Microbiome (Linear)	none	ETHNICITY_NONHISPANICBLACK	Non-Hispanic Black (RIDRETH1=4)	RSV_genus471	Firmicutes; Paucisalibacillus	Firmicutes	Paucisalibacillus	-5.00549479431061e-10	4.97488030187272e-10	0.321889580619255	0.468069613518204	0.0941854489810977	45	43	43	27	-1.00615381488201
Demographics → Microbiome (Linear)	none	ETHNICITY_NONHISPANICBLACK	Non-Hispanic Black (RIDRETH1=4)	RSV_genus472	Firmicutes; Terribacillus	Firmicutes	Terribacillus	-1.19727867942449e-07	1.17256603736264e-07	0.314876390998221	0.468069613518204	0.0941854489810977	45	43	43	27	-1.02107569320141
Demographics → Microbiome (Linear)	none	ETHNICITY_NONHISPANICBLACK	Non-Hispanic Black (RIDRETH1=4)	RSV_genus475	Firmicutes; Gemella	Firmicutes	Gemella	-0.00143480701174474	0.00111426735835847	0.207096348846389	0.468069613518204	0.0941854489810977	45	43	43	27	-1.28766853034131
Demographics → Microbiome (Linear)	none	ETHNICITY_NONHISPANICBLACK	Non-Hispanic Black (RIDRETH1=4)	RSV_genus476	Firmicutes; Exiguobacterium	Firmicutes	Exiguobacterium	-1.71022705132656e-07	1.6258019890157e-07	0.300711535648194	0.468069613518204	0.0941854489810977	45	43	43	27	-1.0519282562583
Demographics → Microbiome (Linear)	none	ETHNICITY_NONHISPANICBLACK	Non-Hispanic Black (RIDRETH1=4)	RSV_genus478	Firmicutes; Brevibacillus	Firmicutes	Brevibacillus	-1.18474747465033e-07	1.1806067063925e-07	0.323144484203964	0.468069613518204	0.0941854489810977	45	43	43	27	-1.00350732232454
Demographics → Microbiome (Linear)	none	ETHNICITY_NONHISPANICBLACK	Non-Hispanic Black (RIDRETH1=4)	RSV_genus479	Firmicutes; Cohnella	Firmicutes	Cohnella	1.96275617961469e-07	1.50542860760907e-07	0.201608459097183	0.468069613518204	0.0941854489810977	45	43	43	27	1.30378562602975
Demographics → Microbiome (Linear)	none	ETHNICITY_NONHISPANICBLACK	Non-Hispanic Black (RIDRETH1=4)	RSV_genus481	Firmicutes; Saccharibacillus	Firmicutes	Saccharibacillus	2.46482464661675e-08	1.84973956719392e-08	0.192099238950209	0.468069613518204	0.0941854489810977	45	43	43	27	1.33252523237956
Demographics → Microbiome (Linear)	none	ETHNICITY_NONHISPANICBLACK	Non-Hispanic Black (RIDRETH1=4)	RSV_genus483	Firmicutes; Chryseomicrobium	Firmicutes	Chryseomicrobium	-3.87003225220498e-07	2.14418052097157e-07	0.0805084071813936	0.468069613518204	0.0941854489810977	45	43	43	27	-1.80490038704922
Demographics → Microbiome (Linear)	none	ETHNICITY_NONHISPANICBLACK	Non-Hispanic Black (RIDRETH1=4)	RSV_genus485	Firmicutes; unclassified	Firmicutes	NA	-3.61878193080064e-06	2.94638815732111e-06	0.228325622437082	0.468069613518204	0.0941854489810977	45	43	43	27	-1.22820950179588
Demographics → Microbiome (Linear)	none	ETHNICITY_NONHISPANICBLACK	Non-Hispanic Black (RIDRETH1=4)	RSV_genus486	Firmicutes; Psychrobacillus	Firmicutes	Psychrobacillus	-9.6799265100389e-09	9.6875811829235e-09	0.325189352532589	0.468069613518204	0.0941854489810977	45	43	43	27	-0.999209846839984
Demographics → Microbiome (Linear)	none	ETHNICITY_NONHISPANICBLACK	Non-Hispanic Black (RIDRETH1=4)	RSV_genus487	Firmicutes; Sporosarcina	Firmicutes	Sporosarcina	-2.94912246100975e-06	2.94001877548006e-06	0.323339598836644	0.468069613518204	0.0941854489810977	45	43	43	27	-1.00309647190202
Demographics → Microbiome (Linear)	none	ETHNICITY_NONHISPANICBLACK	Non-Hispanic Black (RIDRETH1=4)	RSV_genus489	Firmicutes; Aliicoccus	Firmicutes	Aliicoccus	-3.42695772672694e-08	3.01044865906385e-08	0.263423578090289	0.468069613518204	0.0941854489810977	45	43	43	27	-1.13835448294694
Demographics → Microbiome (Linear)	none	ETHNICITY_NONHISPANICBLACK	Non-Hispanic Black (RIDRETH1=4)	RSV_genus491	Firmicutes; Macrococcus	Firmicutes	Macrococcus	-1.29990121619028e-07	1.29775873604567e-07	0.324026742618	0.468069613518204	0.0941854489810977	45	43	43	27	-1.00165090789613
Demographics → Microbiome (Linear)	none	ETHNICITY_NONHISPANICBLACK	Non-Hispanic Black (RIDRETH1=4)	RSV_genus492	Firmicutes; unclassified	Firmicutes	NA	1.0731238241881e-07	1.06120384918156e-07	0.319490730739204	0.468069613518204	0.0941854489810977	45	43	43	27	1.01123250261082
Demographics → Microbiome (Linear)	none	ETHNICITY_NONHISPANICBLACK	Non-Hispanic Black (RIDRETH1=4)	RSV_genus493	Firmicutes; Nosocomiicoccus	Firmicutes	Nosocomiicoccus	-1.4737409452269e-06	1.29532832474686e-06	0.263678235185682	0.468069613518204	0.0941854489810977	45	43	43	27	-1.13773544287693
Demographics → Microbiome (Linear)	none	ETHNICITY_NONHISPANICBLACK	Non-Hispanic Black (RIDRETH1=4)	RSV_genus494	Firmicutes; Staphylococcus	Firmicutes	Staphylococcus	-6.75213783312553e-05	6.22013141919073e-05	0.28579742626956	0.468069613518204	0.0941854489810977	45	43	43	27	-1.08552977068835
Demographics → Microbiome (Linear)	none	ETHNICITY_NONHISPANICBLACK	Non-Hispanic Black (RIDRETH1=4)	RSV_genus495	Firmicutes; Kroppenstedtia	Firmicutes	Kroppenstedtia	-3.94794949484156e-09	3.93576251679527e-09	0.323339598836644	0.468069613518204	0.0941854489810977	45	43	43	27	-1.00309647190202
Demographics → Microbiome (Linear)	none	ETHNICITY_NONHISPANICBLACK	Non-Hispanic Black (RIDRETH1=4)	RSV_genus496	Firmicutes; Laceyella	Firmicutes	Laceyella	-9.8394233077943e-08	9.80503389352664e-08	0.323144484203964	0.468069613518204	0.0941854489810977	45	43	43	27	-1.00350732232454
Demographics → Microbiome (Linear)	none	ETHNICITY_NONHISPANICBLACK	Non-Hispanic Black (RIDRETH1=4)	RSV_genus50	Actinobacteria; Pseudoscardovia	Actinobacteria	Pseudoscardovia	-2.54828903306032e-09	2.54620442873592e-09	0.324422776268049	0.468069613518204	0.0941854489810977	45	43	43	27	-1.00081871050921
Demographics → Microbiome (Linear)	none	ETHNICITY_NONHISPANICBLACK	Non-Hispanic Black (RIDRETH1=4)	RSV_genus501	Firmicutes; Eremococcus	Firmicutes	Eremococcus	-1.23366484845533e-07	1.14600035018327e-07	0.289754680728487	0.468069613518204	0.0941854489810977	45	43	43	27	-1.07649604841572
Demographics → Microbiome (Linear)	none	ETHNICITY_NONHISPANICBLACK	Non-Hispanic Black (RIDRETH1=4)	RSV_genus503	Firmicutes; Globicatella	Firmicutes	Globicatella	-1.99528911655637e-09	1.99784225385871e-09	0.325422015813889	0.468069613518204	0.0941854489810977	45	43	43	27	-0.9987220526058
Demographics → Microbiome (Linear)	none	ETHNICITY_NONHISPANICBLACK	Non-Hispanic Black (RIDRETH1=4)	RSV_genus505	Firmicutes; unclassified	Firmicutes	NA	-1.26710435781413e-06	1.04257514821436e-06	0.233119786142217	0.468069613518204	0.0941854489810977	45	43	43	27	-1.21536021646432
Demographics → Microbiome (Linear)	none	ETHNICITY_NONHISPANICBLACK	Non-Hispanic Black (RIDRETH1=4)	RSV_genus507	Firmicutes; Alloiococcus	Firmicutes	Alloiococcus	9.95948343021464e-08	6.24090550046742e-08	0.12035467805001	0.468069613518204	0.0941854489810977	45	43	43	27	1.59583948666884
Demographics → Microbiome (Linear)	none	ETHNICITY_NONHISPANICBLACK	Non-Hispanic Black (RIDRETH1=4)	RSV_genus508	Firmicutes; Atopostipes	Firmicutes	Atopostipes	-1.20135566735662e-05	6.60289758879464e-06	0.0782124119751781	0.468069613518204	0.0941854489810977	45	43	43	27	-1.81943707471
Demographics → Microbiome (Linear)	none	ETHNICITY_NONHISPANICBLACK	Non-Hispanic Black (RIDRETH1=4)	RSV_genus509	Firmicutes; Desemzia	Firmicutes	Desemzia	-5.46952233990017e-09	5.45263839830792e-09	0.323339598836645	0.468069613518204	0.0941854489810977	45	43	43	27	-1.00309647190202
Demographics → Microbiome (Linear)	none	ETHNICITY_NONHISPANICBLACK	Non-Hispanic Black (RIDRETH1=4)	RSV_genus51	Actinobacteria; Scardovia	Actinobacteria	Scardovia	0.000219302717271773	0.000215834066969098	0.317216795310236	0.468069613518204	0.0941854489810977	45	43	43	27	1.01607091202693
Demographics → Microbiome (Linear)	none	ETHNICITY_NONHISPANICBLACK	Non-Hispanic Black (RIDRETH1=4)	RSV_genus512	Firmicutes; Marinilactibacillus	Firmicutes	Marinilactibacillus	-1.200865583063e-06	1.16350405077315e-06	0.309757897498347	0.468069613518204	0.0941854489810977	45	43	43	27	-1.03211121806153
Demographics → Microbiome (Linear)	none	ETHNICITY_NONHISPANICBLACK	Non-Hispanic Black (RIDRETH1=4)	RSV_genus514	Firmicutes; Trichococcus	Firmicutes	Trichococcus	-1.29423262795254e-07	1.28870820800699e-07	0.322774533199433	0.468069613518204	0.0941854489810977	45	43	43	27	-1.00428678882561
Demographics → Microbiome (Linear)	none	ETHNICITY_NONHISPANICBLACK	Non-Hispanic Black (RIDRETH1=4)	RSV_genus515	Firmicutes; Catellicoccus	Firmicutes	Catellicoccus	-2.58226305250948e-05	1.901373734394e-05	0.183929803806485	0.468069613518204	0.0941854489810977	45	43	43	27	-1.358103883418
Demographics → Microbiome (Linear)	none	ETHNICITY_NONHISPANICBLACK	Non-Hispanic Black (RIDRETH1=4)	RSV_genus516	Firmicutes; Enterococcus	Firmicutes	Enterococcus	-7.79636529780219e-07	7.47678276134827e-07	0.304881239468181	0.468069613518204	0.0941854489810977	45	43	43	27	-1.0427433224496
Demographics → Microbiome (Linear)	none	ETHNICITY_NONHISPANICBLACK	Non-Hispanic Black (RIDRETH1=4)	RSV_genus517	Firmicutes; unclassified	Firmicutes	NA	-8.75885896425875e-05	5.1939188240546e-05	0.101452414951803	0.468069613518204	0.0941854489810977	45	43	43	27	-1.68636808948454
Demographics → Microbiome (Linear)	none	ETHNICITY_NONHISPANICBLACK	Non-Hispanic Black (RIDRETH1=4)	RSV_genus518	Firmicutes; Tetragenococcus	Firmicutes	Tetragenococcus	-8.50899292310455e-07	5.07573069476441e-07	0.103403080281078	0.468069613518204	0.0941854489810977	45	43	43	27	-1.67640748392769
Demographics → Microbiome (Linear)	none	ETHNICITY_NONHISPANICBLACK	Non-Hispanic Black (RIDRETH1=4)	RSV_genus521	Firmicutes; Pediococcus	Firmicutes	Pediococcus	2.10707412135232e-06	1.37682174548119e-06	0.13574703077549	0.468069613518204	0.0941854489810977	45	43	43	27	1.53038992031311
Demographics → Microbiome (Linear)	none	ETHNICITY_NONHISPANICBLACK	Non-Hispanic Black (RIDRETH1=4)	RSV_genus523	Firmicutes; Leuconostoc	Firmicutes	Leuconostoc	-8.21950417440793e-06	4.43649394737436e-06	0.0731675504414904	0.468069613518204	0.0941854489810977	45	43	43	27	-1.85270266834748
Demographics → Microbiome (Linear)	none	ETHNICITY_NONHISPANICBLACK	Non-Hispanic Black (RIDRETH1=4)	RSV_genus524	Firmicutes; Oenococcus	Firmicutes	Oenococcus	-8.7702099704553e-08	6.29170662685734e-08	0.172943275783146	0.468069613518204	0.0941854489810977	45	43	43	27	-1.39393180429266
Demographics → Microbiome (Linear)	none	ETHNICITY_NONHISPANICBLACK	Non-Hispanic Black (RIDRETH1=4)	RSV_genus528	Firmicutes; Lactococcus	Firmicutes	Lactococcus	-4.858809859776e-05	4.09886967743876e-05	0.244586827907025	0.468069613518204	0.0941854489810977	45	43	43	27	-1.18540237727492
Demographics → Microbiome (Linear)	none	ETHNICITY_NONHISPANICBLACK	Non-Hispanic Black (RIDRETH1=4)	RSV_genus529	Firmicutes; unclassified	Firmicutes	NA	-1.21420480157888e-08	9.96795435763461e-09	0.232088215416595	0.468069613518204	0.0941854489810977	45	43	43	27	-1.2181083078986
Demographics → Microbiome (Linear)	none	ETHNICITY_NONHISPANICBLACK	Non-Hispanic Black (RIDRETH1=4)	RSV_genus53	Actinobacteria; Corynebacterium_1	Actinobacteria	Corynebacterium_1	-6.95307719359183e-05	5.08186195410671e-05	0.180775910111773	0.468069613518204	0.0941854489810977	45	43	43	27	-1.3682144962582
Demographics → Microbiome (Linear)	none	ETHNICITY_NONHISPANICBLACK	Non-Hispanic Black (RIDRETH1=4)	RSV_genus530	Firmicutes; Streptococcus	Firmicutes	Streptococcus	0.00723112274939297	0.00482596173664772	0.143835568178872	0.468069613518204	0.0941854489810977	45	43	43	27	1.49837962752186
Demographics → Microbiome (Linear)	none	ETHNICITY_NONHISPANICBLACK	Non-Hispanic Black (RIDRETH1=4)	RSV_genus531	Firmicutes; unclassified	Firmicutes	NA	-3.74999717805123e-06	3.19089284001013e-06	0.248577823930583	0.468069613518204	0.0941854489810977	45	43	43	27	-1.17521877608379
Demographics → Microbiome (Linear)	none	ETHNICITY_NONHISPANICBLACK	Non-Hispanic Black (RIDRETH1=4)	RSV_genus532	Firmicutes; unclassified	Firmicutes	NA	-4.9731779429276e-08	4.99580902368528e-08	0.326976051965255	0.468069613518204	0.0941854489810977	45	43	43	27	-0.99546998681287
Demographics → Microbiome (Linear)	none	ETHNICITY_NONHISPANICBLACK	Non-Hispanic Black (RIDRETH1=4)	RSV_genus533	Firmicutes; Catabacter	Firmicutes	Catabacter	1.23948436979224e-06	8.91519607799596e-07	0.174031448536806	0.468069613518204	0.0941854489810977	45	43	43	27	1.39030522598541
Demographics → Microbiome (Linear)	none	ETHNICITY_NONHISPANICBLACK	Non-Hispanic Black (RIDRETH1=4)	RSV_genus534	Firmicutes; Christensenella	Firmicutes	Christensenella	3.23300509391064e-07	3.23560409528369e-07	0.32519559820417	0.468069613518204	0.0941854489810977	45	43	43	27	0.999196749263347
Demographics → Microbiome (Linear)	none	ETHNICITY_NONHISPANICBLACK	Non-Hispanic Black (RIDRETH1=4)	RSV_genus536	Firmicutes; unclassified	Firmicutes	NA	3.18526808582196e-07	2.73380606449847e-07	0.252574317875768	0.468069613518204	0.0941854489810977	45	43	43	27	1.16514047107666
Demographics → Microbiome (Linear)	none	ETHNICITY_NONHISPANICBLACK	Non-Hispanic Black (RIDRETH1=4)	RSV_genus537	Firmicutes; Candidatus_Arthromitus	Firmicutes	Candidatus_Arthromitus	-8.25211426212193e-09	8.10468457387202e-09	0.316224067578012	0.468069613518204	0.0941854489810977	45	43	43	27	-1.01819067564026
Demographics → Microbiome (Linear)	none	ETHNICITY_NONHISPANICBLACK	Non-Hispanic Black (RIDRETH1=4)	RSV_genus538	Firmicutes; Clostridium_sensu_stricto_1	Firmicutes	Clostridium_sensu_stricto_1	2.68015540957213e-05	2.3893088000446e-05	0.270324990801549	0.468069613518204	0.0941854489810977	45	43	43	27	1.12172834650846
Demographics → Microbiome (Linear)	none	ETHNICITY_NONHISPANICBLACK	Non-Hispanic Black (RIDRETH1=4)	RSV_genus540	Firmicutes; Clostridium_sensu_stricto_12	Firmicutes	Clostridium_sensu_stricto_12	-4.59142125914984e-07	4.31436765267134e-07	0.295195502956935	0.468069613518204	0.0941854489810977	45	43	43	27	-1.0642165037342
Demographics → Microbiome (Linear)	none	ETHNICITY_NONHISPANICBLACK	Non-Hispanic Black (RIDRETH1=4)	RSV_genus541	Firmicutes; Clostridium_sensu_stricto_13	Firmicutes	Clostridium_sensu_stricto_13	5.92375497035522e-08	5.85977150175181e-08	0.319638403662802	0.468069613518204	0.0941854489810977	45	43	43	27	1.0109191064164
Demographics → Microbiome (Linear)	none	ETHNICITY_NONHISPANICBLACK	Non-Hispanic Black (RIDRETH1=4)	RSV_genus542	Firmicutes; Clostridium_sensu_stricto_18	Firmicutes	Clostridium_sensu_stricto_18	-4.6221193093722e-07	3.8947976050337e-07	0.244065408331408	0.468069613518204	0.0941854489810977	45	43	43	27	-1.18674184851056
Demographics → Microbiome (Linear)	none	ETHNICITY_NONHISPANICBLACK	Non-Hispanic Black (RIDRETH1=4)	RSV_genus544	Firmicutes; Clostridium_sensu_stricto_3	Firmicutes	Clostridium_sensu_stricto_3	-2.65207220133182e-09	2.71541872474911e-09	0.336057898439723	0.468069613518204	0.0941854489810977	45	43	43	27	-0.976671545040207
Demographics → Microbiome (Linear)	none	ETHNICITY_NONHISPANICBLACK	Non-Hispanic Black (RIDRETH1=4)	RSV_genus545	Firmicutes; Clostridium_sensu_stricto_5	Firmicutes	Clostridium_sensu_stricto_5	-3.63412966635262e-08	2.63049199478109e-08	0.17668364009162	0.468069613518204	0.0941854489810977	45	43	43	27	-1.38153990719711
Demographics → Microbiome (Linear)	none	ETHNICITY_NONHISPANICBLACK	Non-Hispanic Black (RIDRETH1=4)	RSV_genus547	Firmicutes; Clostridium_sensu_stricto_8	Firmicutes	Clostridium_sensu_stricto_8	4.70846807395511e-08	4.84901303900488e-08	0.338823280313746	0.468069613518204	0.0941854489810977	45	43	43	27	0.971015758481316
Demographics → Microbiome (Linear)	none	ETHNICITY_NONHISPANICBLACK	Non-Hispanic Black (RIDRETH1=4)	RSV_genus549	Firmicutes; unclassified	Firmicutes	NA	-6.92441035314169e-06	6.34486276287557e-06	0.283272001624985	0.468069613518204	0.0941854489810977	45	43	43	27	-1.09134123336081
Demographics → Microbiome (Linear)	none	ETHNICITY_NONHISPANICBLACK	Non-Hispanic Black (RIDRETH1=4)	RSV_genus55	Actinobacteria; Turicella	Actinobacteria	Turicella	7.92373975909744e-05	7.952252794184e-05	0.326524200388913	0.468069613518204	0.0941854489810977	45	43	43	27	0.99641447073873
Demographics → Microbiome (Linear)	none	ETHNICITY_NONHISPANICBLACK	Non-Hispanic Black (RIDRETH1=4)	RSV_genus550	Firmicutes; Oxobacter	Firmicutes	Oxobacter	1.17624243747961e-07	1.16101461684916e-07	0.318604226969055	0.468069613518204	0.0941854489810977	45	43	43	27	1.01311595944569
Demographics → Microbiome (Linear)	none	ETHNICITY_NONHISPANICBLACK	Non-Hispanic Black (RIDRETH1=4)	RSV_genus551	Firmicutes; Proteiniclasticum	Firmicutes	Proteiniclasticum	-4.06535282184697e-07	3.33176183818922e-07	0.231312385032221	0.468069613518204	0.0941854489810977	45	43	43	27	-1.22018109915577
Demographics → Microbiome (Linear)	none	ETHNICITY_NONHISPANICBLACK	Non-Hispanic Black (RIDRETH1=4)	RSV_genus552	Firmicutes; Sarcina	Firmicutes	Sarcina	-2.35751168216236e-06	1.48206151231243e-06	0.1215098264428	0.468069613518204	0.0941854489810977	45	43	43	27	-1.59069759424762
Demographics → Microbiome (Linear)	none	ETHNICITY_NONHISPANICBLACK	Non-Hispanic Black (RIDRETH1=4)	RSV_genus553	Firmicutes; Thermobrachium	Firmicutes	Thermobrachium	-6.02261408923828e-08	5.98535321385592e-08	0.321855710101252	0.468069613518204	0.0941854489810977	45	43	43	27	-1.00622534277444
Demographics → Microbiome (Linear)	none	ETHNICITY_NONHISPANICBLACK	Non-Hispanic Black (RIDRETH1=4)	RSV_genus557	Firmicutes; Anaerofustis	Firmicutes	Anaerofustis	-1.02332600326304e-08	8.65936495322508e-09	0.246010251171917	0.468069613518204	0.0941854489810977	45	43	43	27	-1.18175640914859
Demographics → Microbiome (Linear)	none	ETHNICITY_NONHISPANICBLACK	Non-Hispanic Black (RIDRETH1=4)	RSV_genus558	Firmicutes; Eubacterium	Firmicutes	Eubacterium	-3.35235236923626e-08	3.08456131533495e-08	0.285236863418473	0.468069613518204	0.0941854489810977	45	43	43	27	-1.08681657666197
Demographics → Microbiome (Linear)	none	ETHNICITY_NONHISPANICBLACK	Non-Hispanic Black (RIDRETH1=4)	RSV_genus559	Firmicutes; unclassified	Firmicutes	NA	-1.05522169209494e-08	1.05779993881993e-08	0.325975479398025	0.468069613518204	0.0941854489810977	45	43	43	27	-0.997562632941848
Demographics → Microbiome (Linear)	none	ETHNICITY_NONHISPANICBLACK	Non-Hispanic Black (RIDRETH1=4)	RSV_genus569	Firmicutes; Peptoniphilus	Firmicutes	Peptoniphilus	1.51513279513148e-05	1.15234032673599e-05	0.197912102331714	0.468069613518204	0.0941854489810977	45	43	43	27	1.31483100953614
Demographics → Microbiome (Linear)	none	ETHNICITY_NONHISPANICBLACK	Non-Hispanic Black (RIDRETH1=4)	RSV_genus57	Actinobacteria; Mycobacterium	Actinobacteria	Mycobacterium	-0.000237186285095246	0.000140670921936762	0.101503070404095	0.468069613518204	0.0941854489810977	45	43	43	27	-1.68610741885855
Demographics → Microbiome (Linear)	none	ETHNICITY_NONHISPANICBLACK	Non-Hispanic Black (RIDRETH1=4)	RSV_genus570	Firmicutes; Sedimentibacter	Firmicutes	Sedimentibacter	-2.65444278881883e-09	2.68062178476615e-09	0.329488726011127	0.468069613518204	0.0941854489810977	45	43	43	27	-0.990233983736127
Demographics → Microbiome (Linear)	none	ETHNICITY_NONHISPANICBLACK	Non-Hispanic Black (RIDRETH1=4)	RSV_genus571	Firmicutes; Tepidimicrobium	Firmicutes	Tepidimicrobium	-1.26663853777207e-07	9.08260130936594e-08	0.172750290684972	0.468069613518204	0.0941854489810977	45	43	43	27	-1.39457683391422
Demographics → Microbiome (Linear)	none	ETHNICITY_NONHISPANICBLACK	Non-Hispanic Black (RIDRETH1=4)	RSV_genus572	Firmicutes; Tissierella	Firmicutes	Tissierella	-1.10428532736371e-07	1.09880736310085e-07	0.322443216680467	0.468069613518204	0.0941854489810977	45	43	43	27	-1.0049853727294
Demographics → Microbiome (Linear)	none	ETHNICITY_NONHISPANICBLACK	Non-Hispanic Black (RIDRETH1=4)	RSV_genus576	Firmicutes; Anaerovorax	Firmicutes	Anaerovorax	-1.67216229466436e-09	1.67624792614083e-09	0.325975479398025	0.468069613518204	0.0941854489810977	45	43	43	27	-0.997562632941849
Demographics → Microbiome (Linear)	none	ETHNICITY_NONHISPANICBLACK	Non-Hispanic Black (RIDRETH1=4)	RSV_genus580	Firmicutes; Mogibacterium	Firmicutes	Mogibacterium	0.000149716653833914	6.6663497646167e-05	0.0317483592130657	0.468069613518204	0.0941854489810977	45	43	43	27	2.24585656499112
Demographics → Microbiome (Linear)	none	ETHNICITY_NONHISPANICBLACK	Non-Hispanic Black (RIDRETH1=4)	RSV_genus584	Firmicutes; Lutispora	Firmicutes	Lutispora	-2.41703017565460e-09	2.43347151294434e-09	0.328042828977396	0.468069613518204	0.0941854489810977	45	43	43	27	-0.993243669711237
Demographics → Microbiome (Linear)	none	ETHNICITY_NONHISPANICBLACK	Non-Hispanic Black (RIDRETH1=4)	RSV_genus585	Firmicutes; Acetatifactor	Firmicutes	Acetatifactor	2.84673317178574e-06	2.81645541403831e-06	0.31971796210289	0.468069613518204	0.0941854489810977	45	43	43	27	1.01075030607497
Demographics → Microbiome (Linear)	none	ETHNICITY_NONHISPANICBLACK	Non-Hispanic Black (RIDRETH1=4)	RSV_genus587	Firmicutes; Anaerosporobacter	Firmicutes	Anaerosporobacter	-3.99790096605815e-08	3.03587860140278e-08	0.197230712978715	0.468069613518204	0.0941854489810977	45	43	43	27	-1.31688433266431
Demographics → Microbiome (Linear)	none	ETHNICITY_NONHISPANICBLACK	Non-Hispanic Black (RIDRETH1=4)	RSV_genus590	Firmicutes; Butyrivibrio	Firmicutes	Butyrivibrio	4.10276521486337e-06	4.21642251697809e-06	0.337829754879253	0.468069613518204	0.0941854489810977	45	43	43	27	0.973044138328866
Demographics → Microbiome (Linear)	none	ETHNICITY_NONHISPANICBLACK	Non-Hispanic Black (RIDRETH1=4)	RSV_genus593	Firmicutes; Cellulosilyticum	Firmicutes	Cellulosilyticum	-2.20480240242879e-07	2.1953912238625e-07	0.322774533199433	0.468069613518204	0.0941854489810977	45	43	43	27	-1.00428678882561
Demographics → Microbiome (Linear)	none	ETHNICITY_NONHISPANICBLACK	Non-Hispanic Black (RIDRETH1=4)	RSV_genus594	Firmicutes; Coprococcus_1	Firmicutes	Coprococcus_1	-1.08951065853629e-05	9.82335058713203e-06	0.275651814426887	0.468069613518204	0.0941854489810977	45	43	43	27	-1.1091028960765
Demographics → Microbiome (Linear)	none	ETHNICITY_NONHISPANICBLACK	Non-Hispanic Black (RIDRETH1=4)	RSV_genus597	Firmicutes; Dorea	Firmicutes	Dorea	-9.28817812313803e-06	6.66181878630081e-06	0.17285087119801	0.468069613518204	0.0941854489810977	45	43	43	27	-1.39424058520445
Demographics → Microbiome (Linear)	none	ETHNICITY_NONHISPANICBLACK	Non-Hispanic Black (RIDRETH1=4)	RSV_genus598	Firmicutes; Eisenbergiella	Firmicutes	Eisenbergiella	-1.52710460458464e-06	1.43351579487397e-06	0.294718706605339	0.468069613518204	0.0941854489810977	45	43	43	27	-1.06528620755022
Demographics → Microbiome (Linear)	none	ETHNICITY_NONHISPANICBLACK	Non-Hispanic Black (RIDRETH1=4)	RSV_genus599	Firmicutes; Fusicatenibacter	Firmicutes	Fusicatenibacter	-2.21555992711579e-05	1.91467523506303e-05	0.255777443981305	0.468069613518204	0.0941854489810977	45	43	43	27	-1.15714659412872
Demographics → Microbiome (Linear)	none	ETHNICITY_NONHISPANICBLACK	Non-Hispanic Black (RIDRETH1=4)	RSV_genus6	Acidobacteria; unclassified	Acidobacteria	NA	-5.28833267618731e-08	5.29518703384334e-08	0.325429889299081	0.468069613518204	0.0941854489810977	45	43	43	27	-0.998705549471205
Demographics → Microbiome (Linear)	none	ETHNICITY_NONHISPANICBLACK	Non-Hispanic Black (RIDRETH1=4)	RSV_genus60	Actinobacteria; unclassified	Actinobacteria	NA	-1.41292197275677e-09	1.41475330091525e-09	0.32542988929908	0.468069613518204	0.0941854489810977	45	43	43	27	-0.998705549471207
Demographics → Microbiome (Linear)	none	ETHNICITY_NONHISPANICBLACK	Non-Hispanic Black (RIDRETH1=4)	RSV_genus601	Firmicutes; Hungatella	Firmicutes	Hungatella	7.92249801640007e-06	5.7509126770063e-06	0.177883833546715	0.468069613518204	0.0941854489810977	45	43	43	27	1.37760707932088
Demographics → Microbiome (Linear)	none	ETHNICITY_NONHISPANICBLACK	Non-Hispanic Black (RIDRETH1=4)	RSV_genus603	Firmicutes; Johnsonella	Firmicutes	Johnsonella	-3.42315725775799e-05	2.68094495884503e-05	0.210844234117827	0.468069613518204	0.0941854489810977	45	43	43	27	-1.27684727225161
Demographics → Microbiome (Linear)	none	ETHNICITY_NONHISPANICBLACK	Non-Hispanic Black (RIDRETH1=4)	RSV_genus606	Firmicutes; Lachnoclostridium_10	Firmicutes	Lachnoclostridium_10	-5.8064523739944e-09	5.10806247925992e-09	0.264095089665645	0.468069613518204	0.0941854489810977	45	43	43	27	-1.13672305254098
Demographics → Microbiome (Linear)	none	ETHNICITY_NONHISPANICBLACK	Non-Hispanic Black (RIDRETH1=4)	RSV_genus607	Firmicutes; Lachnoclostridium_5	Firmicutes	Lachnoclostridium_5	2.47256855717603e-08	2.47258411520206e-08	0.32481571175795	0.468069613518204	0.0941854489810977	45	43	43	27	0.999993707786953
Demographics → Microbiome (Linear)	none	ETHNICITY_NONHISPANICBLACK	Non-Hispanic Black (RIDRETH1=4)	RSV_genus608	Firmicutes; Lachnospira	Firmicutes	Lachnospira	-6.88026187182992e-06	6.64416891667443e-06	0.308182167632748	0.468069613518204	0.0941854489810977	45	43	43	27	-1.03553385805153
Demographics → Microbiome (Linear)	none	ETHNICITY_NONHISPANICBLACK	Non-Hispanic Black (RIDRETH1=4)	RSV_genus61	Actinobacteria; Nocardia	Actinobacteria	Nocardia	-3.78089452011978e-06	3.77112210592866e-06	0.32357957887193	0.468069613518204	0.0941854489810977	45	43	43	27	-1.00259138100454
Demographics → Microbiome (Linear)	none	ETHNICITY_NONHISPANICBLACK	Non-Hispanic Black (RIDRETH1=4)	RSV_genus610	Firmicutes; Lachnospiraceae_FCS020_group	Firmicutes	Lachnospiraceae_FCS020_group	-4.01533829357162e-07	2.31930672190177e-07	0.0930368305394759	0.468069613518204	0.0941854489810977	45	43	43	27	-1.73126661327448
Demographics → Microbiome (Linear)	none	ETHNICITY_NONHISPANICBLACK	Non-Hispanic Black (RIDRETH1=4)	RSV_genus611	Firmicutes; Lachnospiraceae_FE2018_group	Firmicutes	Lachnospiraceae_FE2018_group	-3.05836631215678e-09	3.00372649772462e-09	0.316224067578011	0.468069613518204	0.0941854489810977	45	43	43	27	-1.01819067564026
Demographics → Microbiome (Linear)	none	ETHNICITY_NONHISPANICBLACK	Non-Hispanic Black (RIDRETH1=4)	RSV_genus613	Firmicutes; Lachnospiraceae_ND3007_group	Firmicutes	Lachnospiraceae_ND3007_group	9.16807671790418e-06	8.61366874110718e-06	0.295129841463502	0.468069613518204	0.0941854489810977	45	43	43	27	1.06436374481772
Demographics → Microbiome (Linear)	none	ETHNICITY_NONHISPANICBLACK	Non-Hispanic Black (RIDRETH1=4)	RSV_genus614	Firmicutes; Lachnospiraceae_NK3A20_group	Firmicutes	Lachnospiraceae_NK3A20_group	4.49077767499915e-07	2.729970788217e-07	0.109761083274859	0.468069613518204	0.0941854489810977	45	43	43	27	1.64499110920237
Demographics → Microbiome (Linear)	none	ETHNICITY_NONHISPANICBLACK	Non-Hispanic Black (RIDRETH1=4)	RSV_genus615	Firmicutes; Lachnospiraceae_NK4A136_group	Firmicutes	Lachnospiraceae_NK4A136_group	-0.000183294287304126	0.000173454989434773	0.298549672143115	0.468069613518204	0.0941854489810977	45	43	43	27	-1.0567253666292
Demographics → Microbiome (Linear)	none	ETHNICITY_NONHISPANICBLACK	Non-Hispanic Black (RIDRETH1=4)	RSV_genus616	Firmicutes; Lachnospiraceae_UCG-001	Firmicutes	Lachnospiraceae_UCG-001	-6.58129180186715e-06	3.36245853777682e-06	0.0590846330466513	0.468069613518204	0.0941854489810977	45	43	43	27	-1.95728563725831
Demographics → Microbiome (Linear)	none	ETHNICITY_NONHISPANICBLACK	Non-Hispanic Black (RIDRETH1=4)	RSV_genus617	Firmicutes; Lachnospiraceae_UCG-002	Firmicutes	Lachnospiraceae_UCG-002	5.34017365685245e-09	5.39019939003873e-09	0.329255362161432	0.468069613518204	0.0941854489810977	45	43	43	27	0.990719131229407
Demographics → Microbiome (Linear)	none	ETHNICITY_NONHISPANICBLACK	Non-Hispanic Black (RIDRETH1=4)	RSV_genus618	Firmicutes; Lachnospiraceae_UCG-003	Firmicutes	Lachnospiraceae_UCG-003	-1.29830290031766e-07	7.31165105004647e-08	0.0853001902580345	0.468069613518204	0.0941854489810977	45	43	43	27	-1.77566310458622
Demographics → Microbiome (Linear)	none	ETHNICITY_NONHISPANICBLACK	Non-Hispanic Black (RIDRETH1=4)	RSV_genus619	Firmicutes; Lachnospiraceae_UCG-004	Firmicutes	Lachnospiraceae_UCG-004	-8.46008518803369e-07	6.63427971410908e-07	0.211416514482428	0.468069613518204	0.0941854489810977	45	43	43	27	-1.27520779234582
Demographics → Microbiome (Linear)	none	ETHNICITY_NONHISPANICBLACK	Non-Hispanic Black (RIDRETH1=4)	RSV_genus620	Firmicutes; Lachnospiraceae_UCG-005	Firmicutes	Lachnospiraceae_UCG-005	-8.48444170754462e-06	6.22480400801247e-06	0.182395527388	0.468069613518204	0.0941854489810977	45	43	43	27	-1.36300543705851
Demographics → Microbiome (Linear)	none	ETHNICITY_NONHISPANICBLACK	Non-Hispanic Black (RIDRETH1=4)	RSV_genus621	Firmicutes; Lachnospiraceae_UCG-008	Firmicutes	Lachnospiraceae_UCG-008	-4.34039946503541e-08	4.03395367709844e-08	0.289987796012777	0.468069613518204	0.0941854489810977	45	43	43	27	-1.07596661054308
Demographics → Microbiome (Linear)	none	ETHNICITY_NONHISPANICBLACK	Non-Hispanic Black (RIDRETH1=4)	RSV_genus622	Firmicutes; Lachnospiraceae_UCG-010	Firmicutes	Lachnospiraceae_UCG-010	-2.68796547245331e-07	1.79676918978708e-07	0.144452191650959	0.468069613518204	0.0941854489810977	45	43	43	27	-1.49599931239462
Demographics → Microbiome (Linear)	none	ETHNICITY_NONHISPANICBLACK	Non-Hispanic Black (RIDRETH1=4)	RSV_genus626	Firmicutes; unclassified	Firmicutes	NA	-0.000652102979830726	0.000344769630260947	0.0676499147455879	0.468069613518204	0.0941854489810977	45	43	43	27	-1.89141653612926
Demographics → Microbiome (Linear)	none	ETHNICITY_NONHISPANICBLACK	Non-Hispanic Black (RIDRETH1=4)	RSV_genus628	Firmicutes; Pseudobutyrivibrio	Firmicutes	Pseudobutyrivibrio	-6.22761005247491e-06	5.13302090188101e-06	0.233916245678125	0.468069613518204	0.0941854489810977	45	43	43	27	-1.21324463147867
Demographics → Microbiome (Linear)	none	ETHNICITY_NONHISPANICBLACK	Non-Hispanic Black (RIDRETH1=4)	RSV_genus629	Firmicutes; Roseburia	Firmicutes	Roseburia	-1.40920525411441e-05	1.16626327925243e-05	0.235782602227585	0.468069613518204	0.0941854489810977	45	43	43	27	-1.20830800316178
Demographics → Microbiome (Linear)	none	ETHNICITY_NONHISPANICBLACK	Non-Hispanic Black (RIDRETH1=4)	RSV_genus631	Firmicutes; Stomatobaculum	Firmicutes	Stomatobaculum	0.000571001220776063	0.000310197196918013	0.0749444213029942	0.468069613518204	0.0941854489810977	45	43	43	27	1.84076847389108
Demographics → Microbiome (Linear)	none	ETHNICITY_NONHISPANICBLACK	Non-Hispanic Black (RIDRETH1=4)	RSV_genus632	Firmicutes; Syntrophococcus	Firmicutes	Syntrophococcus	-4.91480745708151e-08	4.89963587227288e-08	0.323339598836645	0.468069613518204	0.0941854489810977	45	43	43	27	-1.00309647190202
Demographics → Microbiome (Linear)	none	ETHNICITY_NONHISPANICBLACK	Non-Hispanic Black (RIDRETH1=4)	RSV_genus633	Firmicutes; Tyzzerella	Firmicutes	Tyzzerella	-1.86103163391241e-06	1.74161150208895e-06	0.293258960870235	0.468069613518204	0.0941854489810977	45	43	43	27	-1.0685687546736
Demographics → Microbiome (Linear)	none	ETHNICITY_NONHISPANICBLACK	Non-Hispanic Black (RIDRETH1=4)	RSV_genus634	Firmicutes; Tyzzerella_3	Firmicutes	Tyzzerella_3	-5.931360845259e-08	3.44045457916363e-08	0.0943567984462904	0.468069613518204	0.0941854489810977	45	43	43	27	-1.72400498503337
Demographics → Microbiome (Linear)	none	ETHNICITY_NONHISPANICBLACK	Non-Hispanic Black (RIDRETH1=4)	RSV_genus635	Firmicutes; Tyzzerella_4	Firmicutes	Tyzzerella_4	-3.59242142991146e-08	2.39656985119311e-08	0.143679172662508	0.468069613518204	0.0941854489810977	45	43	43	27	-1.49898465430624
Demographics → Microbiome (Linear)	none	ETHNICITY_NONHISPANICBLACK	Non-Hispanic Black (RIDRETH1=4)	RSV_genus636	Firmicutes; [Eubacterium]_hallii_group	Firmicutes	[Eubacterium]_hallii_group	-3.10824397370618e-06	2.08868335629602e-06	0.146504400991393	0.468069613518204	0.0941854489810977	45	43	43	27	-1.48813555886145
Demographics → Microbiome (Linear)	none	ETHNICITY_NONHISPANICBLACK	Non-Hispanic Black (RIDRETH1=4)	RSV_genus637	Firmicutes; [Eubacterium]_ruminantium_group	Firmicutes	[Eubacterium]_ruminantium_group	-2.2277234532094e-06	1.40915039456635e-06	0.123736419637864	0.468069613518204	0.0941854489810977	45	43	43	27	-1.58089829290007
Demographics → Microbiome (Linear)	none	ETHNICITY_NONHISPANICBLACK	Non-Hispanic Black (RIDRETH1=4)	RSV_genus638	Firmicutes; [Eubacterium]_ventriosum_group	Firmicutes	[Eubacterium]_ventriosum_group	-5.96053010714299e-07	3.77611675759329e-07	0.124290680508051	0.468069613518204	0.0941854489810977	45	43	43	27	-1.57848141087193
Demographics → Microbiome (Linear)	none	ETHNICITY_NONHISPANICBLACK	Non-Hispanic Black (RIDRETH1=4)	RSV_genus639	Firmicutes; [Ruminococcus]_gauvreauii_group	Firmicutes	[Ruminococcus]_gauvreauii_group	-1.56895926504392e-06	8.75811176168732e-07	0.0826860109383528	0.468069613518204	0.0941854489810977	45	43	43	27	-1.79143553740362
Demographics → Microbiome (Linear)	none	ETHNICITY_NONHISPANICBLACK	Non-Hispanic Black (RIDRETH1=4)	RSV_genus64	Actinobacteria; Tsukamurella	Actinobacteria	Tsukamurella	-5.5283521444582e-09	5.5733488395985e-09	0.328675107864888	0.468069613518204	0.0941854489810977	45	43	43	27	-0.991926452760214
Demographics → Microbiome (Linear)	none	ETHNICITY_NONHISPANICBLACK	Non-Hispanic Black (RIDRETH1=4)	RSV_genus641	Firmicutes; Desulfotomaculum	Firmicutes	Desulfotomaculum	-2.68707342729138e-07	2.61263003058871e-07	0.311429413345828	0.468069613518204	0.0941854489810977	45	43	43	27	-1.02849366187753
Demographics → Microbiome (Linear)	none	ETHNICITY_NONHISPANICBLACK	Non-Hispanic Black (RIDRETH1=4)	RSV_genus642	Firmicutes; unclassified	Firmicutes	NA	-3.20442394202106e-06	1.95341616087811e-06	0.110712504453698	0.468069613518204	0.0941854489810977	45	43	43	27	-1.64042051366084
Demographics → Microbiome (Linear)	none	ETHNICITY_NONHISPANICBLACK	Non-Hispanic Black (RIDRETH1=4)	RSV_genus645	Firmicutes; Acetoanaerobium	Firmicutes	Acetoanaerobium	1.06199294803231e-07	9.30378266755779e-08	0.262147246088849	0.468069613518204	0.0941854489810977	45	43	43	27	1.1414636239682
Demographics → Microbiome (Linear)	none	ETHNICITY_NONHISPANICBLACK	Non-Hispanic Black (RIDRETH1=4)	RSV_genus649	Firmicutes; Peptoclostridium	Firmicutes	Peptoclostridium	2.89741764633365e-05	2.35095148275843e-05	0.226761668745847	0.468069613518204	0.0941854489810977	45	43	43	27	1.23244467934916
Demographics → Microbiome (Linear)	none	ETHNICITY_NONHISPANICBLACK	Non-Hispanic Black (RIDRETH1=4)	RSV_genus65	Actinobacteria; Acidothermus	Actinobacteria	Acidothermus	-3.85181327188042e-09	3.84166765720021e-09	0.323556026791054	0.468069613518204	0.0941854489810977	45	43	43	27	-1.00264094023365
Demographics → Microbiome (Linear)	none	ETHNICITY_NONHISPANICBLACK	Non-Hispanic Black (RIDRETH1=4)	RSV_genus651	Firmicutes; Romboutsia	Firmicutes	Romboutsia	-1.1388453575603e-05	8.6650607340001e-06	0.198089981287645	0.468069613518204	0.0941854489810977	45	43	43	27	-1.31429587457095
Demographics → Microbiome (Linear)	none	ETHNICITY_NONHISPANICBLACK	Non-Hispanic Black (RIDRETH1=4)	RSV_genus653	Firmicutes; Acetanaerobacterium	Firmicutes	Acetanaerobacterium	-2.75263538868314e-07	2.75940645552206e-07	0.325983334580429	0.468069613518204	0.0941854489810977	45	43	43	27	-0.997546187215235
Demographics → Microbiome (Linear)	none	ETHNICITY_NONHISPANICBLACK	Non-Hispanic Black (RIDRETH1=4)	RSV_genus657	Firmicutes; Ethanoligenens	Firmicutes	Ethanoligenens	2.8116096629722e-07	2.06303079631673e-07	0.182442797349513	0.468069613518204	0.0941854489810977	45	43	43	27	1.36285394672341
Demographics → Microbiome (Linear)	none	ETHNICITY_NONHISPANICBLACK	Non-Hispanic Black (RIDRETH1=4)	RSV_genus659	Firmicutes; Fastidiosipila	Firmicutes	Fastidiosipila	2.32862904493344e-06	2.19372591594392e-06	0.296411000252898	0.468069613518204	0.0941854489810977	45	43	43	27	1.06149497893472
Demographics → Microbiome (Linear)	none	ETHNICITY_NONHISPANICBLACK	Non-Hispanic Black (RIDRETH1=4)	RSV_genus66	Actinobacteria; Cryptosporangium	Actinobacteria	Cryptosporangium	-6.0653124800139e-07	6.04658938587746e-07	0.323339598836645	0.468069613518204	0.0941854489810977	45	43	43	27	-1.00309647190202
Demographics → Microbiome (Linear)	none	ETHNICITY_NONHISPANICBLACK	Non-Hispanic Black (RIDRETH1=4)	RSV_genus666	Firmicutes; Pseudoflavonifractor	Firmicutes	Pseudoflavonifractor	-1.11627861083221e-07	1.11902448742593e-07	0.325983334580429	0.468069613518204	0.0941854489810977	45	43	43	27	-0.997546187215235
Demographics → Microbiome (Linear)	none	ETHNICITY_NONHISPANICBLACK	Non-Hispanic Black (RIDRETH1=4)	RSV_genus668	Firmicutes; Ruminiclostridium_1	Firmicutes	Ruminiclostridium_1	-2.53448743918497e-08	1.679420547528e-08	0.14107339839207	0.468069613518204	0.0941854489810977	45	43	43	27	-1.50914399786019
Demographics → Microbiome (Linear)	none	ETHNICITY_NONHISPANICBLACK	Non-Hispanic Black (RIDRETH1=4)	RSV_genus670	Firmicutes; Ruminiclostridium_6	Firmicutes	Ruminiclostridium_6	-4.02655940839561e-06	2.70078218529606e-06	0.145783872973289	0.468069613518204	0.0941854489810977	45	43	43	27	-1.49088639221538
Demographics → Microbiome (Linear)	none	ETHNICITY_NONHISPANICBLACK	Non-Hispanic Black (RIDRETH1=4)	RSV_genus673	Firmicutes; Ruminococcaceae_UCG-002	Firmicutes	Ruminococcaceae_UCG-002	-3.81104447903614e-05	3.28392219745546e-05	0.254423716795109	0.468069613518204	0.0941854489810977	45	43	43	27	-1.16051606886092
Demographics → Microbiome (Linear)	none	ETHNICITY_NONHISPANICBLACK	Non-Hispanic Black (RIDRETH1=4)	RSV_genus674	Firmicutes; Ruminococcaceae_UCG-003	Firmicutes	Ruminococcaceae_UCG-003	-5.63303037488502e-06	4.38424167919455e-06	0.208072546533255	0.468069613518204	0.0941854489810977	45	43	43	27	-1.28483573376363
Demographics → Microbiome (Linear)	none	ETHNICITY_NONHISPANICBLACK	Non-Hispanic Black (RIDRETH1=4)	RSV_genus675	Firmicutes; Ruminococcaceae_UCG-004	Firmicutes	Ruminococcaceae_UCG-004	-3.36981128485714e-07	2.18854200574238e-07	0.133452213888904	0.468069613518204	0.0941854489810977	45	43	43	27	-1.53975170502339
Demographics → Microbiome (Linear)	none	ETHNICITY_NONHISPANICBLACK	Non-Hispanic Black (RIDRETH1=4)	RSV_genus676	Firmicutes; Ruminococcaceae_UCG-005	Firmicutes	Ruminococcaceae_UCG-005	-1.15101381910701e-06	9.74597654314466e-07	0.24630070062639	0.468069613518204	0.0941854489810977	45	43	43	27	-1.18101435398655
Demographics → Microbiome (Linear)	none	ETHNICITY_NONHISPANICBLACK	Non-Hispanic Black (RIDRETH1=4)	RSV_genus678	Firmicutes; Ruminococcaceae_UCG-008	Firmicutes	Ruminococcaceae_UCG-008	-2.19999532745652e-06	1.80089717350904e-06	0.230778406778229	0.468069613518204	0.0941854489810977	45	43	43	27	-1.22161073925717
Demographics → Microbiome (Linear)	none	ETHNICITY_NONHISPANICBLACK	Non-Hispanic Black (RIDRETH1=4)	RSV_genus68	Actinobacteria; Frankia	Actinobacteria	Frankia	-1.54018372629852e-07	1.5354293125746e-07	0.323339598836646	0.468069613518204	0.0941854489810977	45	43	43	27	-1.00309647190202
Demographics → Microbiome (Linear)	none	ETHNICITY_NONHISPANICBLACK	Non-Hispanic Black (RIDRETH1=4)	RSV_genus681	Firmicutes; Ruminococcaceae_UCG-011	Firmicutes	Ruminococcaceae_UCG-011	-7.30061026760672e-09	7.10932680946767e-09	0.312164972563071	0.468069613518204	0.0941854489810977	45	43	43	27	-1.02690598748173
Demographics → Microbiome (Linear)	none	ETHNICITY_NONHISPANICBLACK	Non-Hispanic Black (RIDRETH1=4)	RSV_genus683	Firmicutes; Ruminococcaceae_UCG-014	Firmicutes	Ruminococcaceae_UCG-014	6.39859479500904e-05	5.67648235380981e-05	0.268034853388115	0.468069613518204	0.0941854489810977	45	43	43	27	1.12721125446899
Demographics → Microbiome (Linear)	none	ETHNICITY_NONHISPANICBLACK	Non-Hispanic Black (RIDRETH1=4)	RSV_genus686	Firmicutes; Saccharofermentans	Firmicutes	Saccharofermentans	-2.93198971397812e-08	2.96976550850943e-08	0.330912123202463	0.468069613518204	0.0941854489810977	45	43	43	27	-0.987279872965367
Demographics → Microbiome (Linear)	none	ETHNICITY_NONHISPANICBLACK	Non-Hispanic Black (RIDRETH1=4)	RSV_genus687	Firmicutes; Subdoligranulum	Firmicutes	Subdoligranulum	-2.69977596552935e-05	1.73741374681093e-05	0.130042664432394	0.468069613518204	0.0941854489810977	45	43	43	27	-1.55390503297494
Demographics → Microbiome (Linear)	none	ETHNICITY_NONHISPANICBLACK	Non-Hispanic Black (RIDRETH1=4)	RSV_genus688	Firmicutes; [Eubacterium]_coprostanoligenes_group	Firmicutes	[Eubacterium]_coprostanoligenes_group	-2.85447276656858e-06	1.93233180875257e-06	0.149392570848486	0.468069613518204	0.0941854489810977	45	43	43	27	-1.47721667347147
Demographics → Microbiome (Linear)	none	ETHNICITY_NONHISPANICBLACK	Non-Hispanic Black (RIDRETH1=4)	RSV_genus69	Actinobacteria; Jatrophihabitans	Actinobacteria	Jatrophihabitans	-7.89543812170941e-06	6.64136306938197e-06	0.24325497039442	0.468069613518204	0.0941854489810977	45	43	43	27	-1.18882796185454
Demographics → Microbiome (Linear)	none	ETHNICITY_NONHISPANICBLACK	Non-Hispanic Black (RIDRETH1=4)	RSV_genus690	Firmicutes; unclassified	Firmicutes	NA	-2.22292778905437e-08	2.22948062446278e-08	0.326215222730042	0.468069613518204	0.0941854489810977	45	43	43	27	-0.997060824240179
Demographics → Microbiome (Linear)	none	ETHNICITY_NONHISPANICBLACK	Non-Hispanic Black (RIDRETH1=4)	RSV_genus692	Firmicutes; Caldicellulosiruptor	Firmicutes	Caldicellulosiruptor	1.7327714719405e-08	1.74728784437357e-08	0.328787708405028	0.468069613518204	0.0941854489810977	45	43	43	27	0.991692054357379
Demographics → Microbiome (Linear)	none	ETHNICITY_NONHISPANICBLACK	Non-Hispanic Black (RIDRETH1=4)	RSV_genus694	Firmicutes; unclassified	Firmicutes	NA	-1.16211729874202e-09	1.15805562439751e-09	0.323144484203964	0.468069613518204	0.0941854489810977	45	43	43	27	-1.00350732232454
Demographics → Microbiome (Linear)	none	ETHNICITY_NONHISPANICBLACK	Non-Hispanic Black (RIDRETH1=4)	RSV_genus696	Firmicutes; Syntrophaceticus	Firmicutes	Syntrophaceticus	-7.43937007753414e-09	7.46645912209279e-09	0.326544556542026	0.468069613518204	0.0941854489810977	45	43	43	27	-0.996371902113747
Demographics → Microbiome (Linear)	none	ETHNICITY_NONHISPANICBLACK	Non-Hispanic Black (RIDRETH1=4)	RSV_genus697	Firmicutes; Allobaculum	Firmicutes	Allobaculum	-9.65817429017238e-08	9.7503104504976e-08	0.329336493491453	0.468069613518204	0.0941854489810977	45	43	43	27	-0.99055043828676
Demographics → Microbiome (Linear)	none	ETHNICITY_NONHISPANICBLACK	Non-Hispanic Black (RIDRETH1=4)	RSV_genus699	Firmicutes; Candidatus_Stoquefichus	Firmicutes	Candidatus_Stoquefichus	-1.7916863089132e-08	1.78403851255314e-08	0.322774533199434	0.468069613518204	0.0941854489810977	45	43	43	27	-1.00428678882561
Demographics → Microbiome (Linear)	none	ETHNICITY_NONHISPANICBLACK	Non-Hispanic Black (RIDRETH1=4)	RSV_genus7	Acidobacteria; unclassified	Acidobacteria	NA	1.72448095382893e-08	1.71592034476815e-08	0.322441529461525	0.468069613518204	0.0941854489810977	45	43	43	27	1.00498893150075
Demographics → Microbiome (Linear)	none	ETHNICITY_NONHISPANICBLACK	Non-Hispanic Black (RIDRETH1=4)	RSV_genus70	Actinobacteria; Blastococcus	Actinobacteria	Blastococcus	1.05457794974862e-06	6.48729359565595e-07	0.113843417240214	0.468069613518204	0.0941854489810977	45	43	43	27	1.62560539953794
Demographics → Microbiome (Linear)	none	ETHNICITY_NONHISPANICBLACK	Non-Hispanic Black (RIDRETH1=4)	RSV_genus700	Firmicutes; Catenibacterium	Firmicutes	Catenibacterium	-7.42590095346954e-07	4.12770590267858e-07	0.0814503884805796	0.468069613518204	0.0941854489810977	45	43	43	27	-1.79903828629134
Demographics → Microbiome (Linear)	none	ETHNICITY_NONHISPANICBLACK	Non-Hispanic Black (RIDRETH1=4)	RSV_genus702	Firmicutes; Dielma	Firmicutes	Dielma	-1.55299136237257e-06	1.53388749871644e-06	0.318915350750371	0.468069613518204	0.0941854489810977	45	43	43	27	-1.01245454029198
Demographics → Microbiome (Linear)	none	ETHNICITY_NONHISPANICBLACK	Non-Hispanic Black (RIDRETH1=4)	RSV_genus704	Firmicutes; Erysipelatoclostridium	Firmicutes	Erysipelatoclostridium	-7.08367458840198e-06	6.71085568739008e-06	0.299076284276542	0.468069613518204	0.0941854489810977	45	43	43	27	-1.05555459964851
Demographics → Microbiome (Linear)	none	ETHNICITY_NONHISPANICBLACK	Non-Hispanic Black (RIDRETH1=4)	RSV_genus705	Firmicutes; Erysipelothrix	Firmicutes	Erysipelothrix	-3.39009698227957e-05	3.35584754940183e-05	0.319974643908691	0.468069613518204	0.0941854489810977	45	43	43	27	-1.01020589653539
Demographics → Microbiome (Linear)	none	ETHNICITY_NONHISPANICBLACK	Non-Hispanic Black (RIDRETH1=4)	RSV_genus706	Firmicutes; Erysipelotrichaceae_UCG-001	Firmicutes	Erysipelotrichaceae_UCG-001	1.1955786653611e-07	1.11576262607999e-07	0.291944267725607	0.468069613518204	0.0941854489810977	45	43	43	27	1.07153496399277
Demographics → Microbiome (Linear)	none	ETHNICITY_NONHISPANICBLACK	Non-Hispanic Black (RIDRETH1=4)	RSV_genus708	Firmicutes; Erysipelotrichaceae_UCG-004	Firmicutes	Erysipelotrichaceae_UCG-004	2.2978002603125e-06	1.05988135878186e-06	0.0377062252327942	0.468069613518204	0.0941854489810977	45	43	43	27	2.1679787471245
Demographics → Microbiome (Linear)	none	ETHNICITY_NONHISPANICBLACK	Non-Hispanic Black (RIDRETH1=4)	RSV_genus711	Firmicutes; Holdemanella	Firmicutes	Holdemanella	-5.78884527392207e-07	5.37154898806315e-07	0.289231044516034	0.468069613518204	0.0941854489810977	45	43	43	27	-1.0776863967519
Demographics → Microbiome (Linear)	none	ETHNICITY_NONHISPANICBLACK	Non-Hispanic Black (RIDRETH1=4)	RSV_genus712	Firmicutes; Holdemania	Firmicutes	Holdemania	-3.97161258790631e-07	2.92924693462947e-07	0.184639400658473	0.468069613518204	0.0941854489810977	45	43	43	27	-1.35584765522975
Demographics → Microbiome (Linear)	none	ETHNICITY_NONHISPANICBLACK	Non-Hispanic Black (RIDRETH1=4)	RSV_genus715	Firmicutes; Sharpea	Firmicutes	Sharpea	-4.88768308386361e-08	3.46027971933727e-08	0.1674518772471	0.468069613518204	0.0941854489810977	45	43	43	27	-1.41251097607789
Demographics → Microbiome (Linear)	none	ETHNICITY_NONHISPANICBLACK	Non-Hispanic Black (RIDRETH1=4)	RSV_genus717	Firmicutes; Turicibacter	Firmicutes	Turicibacter	-5.36068836193748e-06	3.30255000626991e-06	0.114359285065389	0.468069613518204	0.0941854489810977	45	43	43	27	-1.62319672730472
Demographics → Microbiome (Linear)	none	ETHNICITY_NONHISPANICBLACK	Non-Hispanic Black (RIDRETH1=4)	RSV_genus721	Firmicutes; unclassified	Firmicutes	NA	-3.5375556970165e-07	2.90238226165006e-07	0.231812050674362	0.468069613518204	0.0941854489810977	45	43	43	27	-1.21884554759004
Demographics → Microbiome (Linear)	none	ETHNICITY_NONHISPANICBLACK	Non-Hispanic Black (RIDRETH1=4)	RSV_genus723	Firmicutes; Succiniclasticum	Firmicutes	Succiniclasticum	6.65041429809739e-07	5.95437930988601e-07	0.272355594300038	0.468069613518204	0.0941854489810977	45	43	43	27	1.1168946336784
Demographics → Microbiome (Linear)	none	ETHNICITY_NONHISPANICBLACK	Non-Hispanic Black (RIDRETH1=4)	RSV_genus724	Firmicutes; unclassified	Firmicutes	NA	-5.57131323833213e-09	4.76637821830042e-09	0.251086900508381	0.468069613518204	0.0941854489810977	45	43	43	27	-1.1688777061252
Demographics → Microbiome (Linear)	none	ETHNICITY_NONHISPANICBLACK	Non-Hispanic Black (RIDRETH1=4)	RSV_genus73	Actinobacteria; unclassified	Actinobacteria	NA	-8.9778108275802e-08	6.45068470940218e-08	0.173594021230978	0.468069613518204	0.0941854489810977	45	43	43	27	-1.39176091097657
Demographics → Microbiome (Linear)	none	ETHNICITY_NONHISPANICBLACK	Non-Hispanic Black (RIDRETH1=4)	RSV_genus731	Firmicutes; Megasphaera	Firmicutes	Megasphaera	0.000327143478865465	0.000192089077640342	0.0982481681437429	0.468069613518204	0.0941854489810977	45	43	43	27	1.70308214753361
Demographics → Microbiome (Linear)	none	ETHNICITY_NONHISPANICBLACK	Non-Hispanic Black (RIDRETH1=4)	RSV_genus732	Firmicutes; Mitsuokella	Firmicutes	Mitsuokella	-4.17958838842121e-07	3.50994614082779e-07	0.242496791339697	0.468069613518204	0.0941854489810977	45	43	43	27	-1.19078419460747
Demographics → Microbiome (Linear)	none	ETHNICITY_NONHISPANICBLACK	Non-Hispanic Black (RIDRETH1=4)	RSV_genus734	Firmicutes; Negativicoccus	Firmicutes	Negativicoccus	5.71693244973677e-07	4.97916371789727e-07	0.259408970663049	0.468069613518204	0.0941854489810977	45	43	43	27	1.14817121380999
Demographics → Microbiome (Linear)	none	ETHNICITY_NONHISPANICBLACK	Non-Hispanic Black (RIDRETH1=4)	RSV_genus735	Firmicutes; Selenomonas	Firmicutes	Selenomonas	7.67938723060325e-05	5.21697432661165e-05	0.150788362998161	0.468069613518204	0.0941854489810977	45	43	43	27	1.47200019586658
Demographics → Microbiome (Linear)	none	ETHNICITY_NONHISPANICBLACK	Non-Hispanic Black (RIDRETH1=4)	RSV_genus739	Firmicutes; Thermosinus	Firmicutes	Thermosinus	-5.42524236280536e-09	5.40628079348562e-09	0.323144484203964	0.468069613518204	0.0941854489810977	45	43	43	27	-1.00350732232454
Demographics → Microbiome (Linear)	none	ETHNICITY_NONHISPANICBLACK	Non-Hispanic Black (RIDRETH1=4)	RSV_genus74	Actinobacteria; unclassified	Actinobacteria	NA	-6.42869416275362e-07	4.60106147258223e-07	0.171961309688664	0.468069613518204	0.0941854489810977	45	43	43	27	-1.3972197939676
Demographics → Microbiome (Linear)	none	ETHNICITY_NONHISPANICBLACK	Non-Hispanic Black (RIDRETH1=4)	RSV_genus740	Firmicutes; Veillonella	Firmicutes	Veillonella	0.0012794693604839	0.000943461241888352	0.184546058254922	0.468069613518204	0.0941854489810977	45	43	43	27	1.35614406154409
Demographics → Microbiome (Linear)	none	ETHNICITY_NONHISPANICBLACK	Non-Hispanic Black (RIDRETH1=4)	RSV_genus741	Fusobacteria; Cetobacterium	Fusobacteria	Cetobacterium	-3.01619723016222e-06	2.21261411764874e-06	0.182340235610163	0.468069613518204	0.0941854489810977	45	43	43	27	-1.36318267433248
Demographics → Microbiome (Linear)	none	ETHNICITY_NONHISPANICBLACK	Non-Hispanic Black (RIDRETH1=4)	RSV_genus742	Fusobacteria; Fusobacterium	Fusobacteria	Fusobacterium	0.00150782940582009	0.000843800469511728	0.0834224199073188	0.468069613518204	0.0941854489810977	45	43	43	27	1.78695018585686
Demographics → Microbiome (Linear)	none	ETHNICITY_NONHISPANICBLACK	Non-Hispanic Black (RIDRETH1=4)	RSV_genus744	Fusobacteria; Psychrilyobacter	Fusobacteria	Psychrilyobacter	-8.33530216633423e-09	8.1863862690481e-09	0.316224067578011	0.468069613518204	0.0941854489810977	45	43	43	27	-1.01819067564026
Demographics → Microbiome (Linear)	none	ETHNICITY_NONHISPANICBLACK	Non-Hispanic Black (RIDRETH1=4)	RSV_genus745	Fusobacteria; unclassified	Fusobacteria	NA	2.99986975111038e-07	2.11292824785768e-07	0.165344303535664	0.468069613518204	0.0941854489810977	45	43	43	27	1.4197688701223
Demographics → Microbiome (Linear)	none	ETHNICITY_NONHISPANICBLACK	Non-Hispanic Black (RIDRETH1=4)	RSV_genus748	Fusobacteria; Sebaldella	Fusobacteria	Sebaldella	-3.1813152463865e-07	2.75383682096725e-07	0.25654974480903	0.468069613518204	0.0941854489810977	45	43	43	27	-1.15523012190283
Demographics → Microbiome (Linear)	none	ETHNICITY_NONHISPANICBLACK	Non-Hispanic Black (RIDRETH1=4)	RSV_genus750	Fusobacteria; Streptobacillus	Fusobacteria	Streptobacillus	0.000215168900531771	0.000107827642987574	0.0545617292186199	0.468069613518204	0.0941854489810977	45	43	43	27	1.99548923235358
Demographics → Microbiome (Linear)	none	ETHNICITY_NONHISPANICBLACK	Non-Hispanic Black (RIDRETH1=4)	RSV_genus753	Gemmatimonadetes; unclassified	Gemmatimonadetes	NA	-3.98858357877695e-07	3.99832897410609e-07	0.325975479398025	0.468069613518204	0.0941854489810977	45	43	43	27	-0.997562632941848
Demographics → Microbiome (Linear)	none	ETHNICITY_NONHISPANICBLACK	Non-Hispanic Black (RIDRETH1=4)	RSV_genus756	Gemmatimonadetes; unclassified	Gemmatimonadetes	NA	-1.31564381789141e-08	1.31158253941094e-08	0.323339598836644	0.468069613518204	0.0941854489810977	45	43	43	27	-1.00309647190202
Demographics → Microbiome (Linear)	none	ETHNICITY_NONHISPANICBLACK	Non-Hispanic Black (RIDRETH1=4)	RSV_genus757	Gemmatimonadetes; unclassified	Gemmatimonadetes	NA	2.68216933396434e-06	2.02548891919224e-06	0.194814904876015	0.468069613518204	0.0941854489810977	45	43	43	27	1.32420834720438
Demographics → Microbiome (Linear)	none	ETHNICITY_NONHISPANICBLACK	Non-Hispanic Black (RIDRETH1=4)	RSV_genus758	Gracilibacteria; unclassified	Gracilibacteria	NA	-1.24217272296302e-05	8.76017046212797e-06	0.165862448519299	0.468069613518204	0.0941854489810977	45	43	43	27	-1.41797779887182
Demographics → Microbiome (Linear)	none	ETHNICITY_NONHISPANICBLACK	Non-Hispanic Black (RIDRETH1=4)	RSV_genus759	Hydrogenedentes; unclassified	Hydrogenedentes	NA	-4.76015915021817e-07	4.74546495133434e-07	0.323339598836646	0.468069613518204	0.0941854489810977	45	43	43	27	-1.00309647190202
Demographics → Microbiome (Linear)	none	ETHNICITY_NONHISPANICBLACK	Non-Hispanic Black (RIDRETH1=4)	RSV_genus76	Actinobacteria; Candidatus_Planktophila	Actinobacteria	Candidatus_Planktophila	-5.31324816288298e-08	5.31868000161127e-08	0.325299576955436	0.468069613518204	0.0941854489810977	45	43	43	27	-0.998978724283722
Demographics → Microbiome (Linear)	none	ETHNICITY_NONHISPANICBLACK	Non-Hispanic Black (RIDRETH1=4)	RSV_genus760	Latescibacteria; unclassified	Latescibacteria	NA	6.64009016996164e-09	6.61298712381638e-09	0.322863892683354	0.468069613518204	0.0941854489810977	45	43	43	27	1.00409845741989
Demographics → Microbiome (Linear)	none	ETHNICITY_NONHISPANICBLACK	Non-Hispanic Black (RIDRETH1=4)	RSV_genus761	Lentisphaerae; unclassified	Lentisphaerae	NA	-3.50776652008535e-08	1.95373307962611e-08	0.0820368829680702	0.468069613518204	0.0941854489810977	45	43	43	27	-1.79541747880762
Demographics → Microbiome (Linear)	none	ETHNICITY_NONHISPANICBLACK	Non-Hispanic Black (RIDRETH1=4)	RSV_genus764	Lentisphaerae; unclassified	Lentisphaerae	NA	-1.02976872014425e-07	1.02658991332274e-07	0.323339598836645	0.468069613518204	0.0941854489810977	45	43	43	27	-1.00309647190202
Demographics → Microbiome (Linear)	none	ETHNICITY_NONHISPANICBLACK	Non-Hispanic Black (RIDRETH1=4)	RSV_genus768	Nitrospirae; Nitrospira	Nitrospirae	Nitrospira	3.23983756034429e-06	3.20322710274461e-06	0.319398050650983	0.468069613518204	0.0941854489810977	45	43	43	27	1.01142924195675
Demographics → Microbiome (Linear)	none	ETHNICITY_NONHISPANICBLACK	Non-Hispanic Black (RIDRETH1=4)	RSV_genus77	Actinobacteria; unclassified	Actinobacteria	NA	-0.000265362567971755	0.000262082896084946	0.318887433181996	0.468069613518204	0.0941854489810977	45	43	43	27	-1.012513872274
Demographics → Microbiome (Linear)	none	ETHNICITY_NONHISPANICBLACK	Non-Hispanic Black (RIDRETH1=4)	RSV_genus770	PAUC34f; unclassified	PAUC34f	NA	-1.59079046725876e-07	1.38196278999284e-07	0.258216023430592	0.468069613518204	0.0941854489810977	45	43	43	27	-1.15110947905262
Demographics → Microbiome (Linear)	none	ETHNICITY_NONHISPANICBLACK	Non-Hispanic Black (RIDRETH1=4)	RSV_genus772	Planctomycetes; unclassified	Planctomycetes	NA	-2.8697421710672e-08	2.86088352561518e-08	0.323339598836645	0.468069613518204	0.0941854489810977	45	43	43	27	-1.00309647190202
Demographics → Microbiome (Linear)	none	ETHNICITY_NONHISPANICBLACK	Non-Hispanic Black (RIDRETH1=4)	RSV_genus773	Planctomycetes; unclassified	Planctomycetes	NA	1.28355955517029e-06	1.06627666636687e-06	0.237505216605563	0.468069613518204	0.0941854489810977	45	43	43	27	1.20377721435448
Demographics → Microbiome (Linear)	none	ETHNICITY_NONHISPANICBLACK	Non-Hispanic Black (RIDRETH1=4)	RSV_genus774	Planctomycetes; unclassified	Planctomycetes	NA	-1.45730384582407e-08	1.45280527511058e-08	0.323339598836646	0.468069613518204	0.0941854489810977	45	43	43	27	-1.00309647190202
Demographics → Microbiome (Linear)	none	ETHNICITY_NONHISPANICBLACK	Non-Hispanic Black (RIDRETH1=4)	RSV_genus777	Planctomycetes; unclassified	Planctomycetes	NA	-5.73432281111515e-09	5.71662145341016e-09	0.323339598836644	0.468069613518204	0.0941854489810977	45	43	43	27	-1.00309647190202
Demographics → Microbiome (Linear)	none	ETHNICITY_NONHISPANICBLACK	Non-Hispanic Black (RIDRETH1=4)	RSV_genus778	Planctomycetes; SM1A02	Planctomycetes	SM1A02	-6.64146867667881e-07	6.11789272212428e-07	0.285775053538501	0.468069613518204	0.0941854489810977	45	43	43	27	-1.08558109439564
Demographics → Microbiome (Linear)	none	ETHNICITY_NONHISPANICBLACK	Non-Hispanic Black (RIDRETH1=4)	RSV_genus779	Planctomycetes; Urania-1B-19_marine_sediment_group	Planctomycetes	Urania-1B-19_marine_sediment_group	-1.80794546959002e-06	1.80236449856302e-06	0.323339598836645	0.468069613518204	0.0941854489810977	45	43	43	27	-1.00309647190202
Demographics → Microbiome (Linear)	none	ETHNICITY_NONHISPANICBLACK	Non-Hispanic Black (RIDRETH1=4)	RSV_genus780	Planctomycetes; unclassified	Planctomycetes	NA	-2.71181662077966e-06	2.08521140190508e-06	0.20271824527891	0.468069613518204	0.0941854489810977	45	43	43	27	-1.30049961279806
Demographics → Microbiome (Linear)	none	ETHNICITY_NONHISPANICBLACK	Non-Hispanic Black (RIDRETH1=4)	RSV_genus781	Planctomycetes; unclassified	Planctomycetes	NA	3.61775061104091e-08	3.5314258275984e-08	0.313307621524382	0.468069613518204	0.0941854489810977	45	43	43	27	1.02444473922342
Demographics → Microbiome (Linear)	none	ETHNICITY_NONHISPANICBLACK	Non-Hispanic Black (RIDRETH1=4)	RSV_genus782	Planctomycetes; CPla-4_termite_group	Planctomycetes	CPla-4_termite_group	-5.1883933521091e-07	5.16536227958512e-07	0.322692954582973	0.468069613518204	0.0941854489810977	45	43	43	27	-1.0044587526058
Demographics → Microbiome (Linear)	none	ETHNICITY_NONHISPANICBLACK	Non-Hispanic Black (RIDRETH1=4)	RSV_genus784	Planctomycetes; Isosphaera	Planctomycetes	Isosphaera	-5.77774895335694e-08	5.70466756716026e-08	0.318747741952704	0.468069613518204	0.0941854489810977	45	43	43	27	-1.0128108054214
Demographics → Microbiome (Linear)	none	ETHNICITY_NONHISPANICBLACK	Non-Hispanic Black (RIDRETH1=4)	RSV_genus786	Planctomycetes; Pir4_lineage	Planctomycetes	Pir4_lineage	-1.24534527101204e-05	1.26044877696694e-05	0.330556386428957	0.468069613518204	0.0941854489810977	45	43	43	27	-0.988017358395759
Demographics → Microbiome (Linear)	none	ETHNICITY_NONHISPANICBLACK	Non-Hispanic Black (RIDRETH1=4)	RSV_genus790	Planctomycetes; Rubripirellula	Planctomycetes	Rubripirellula	-3.59569790919857e-08	3.60629745124999e-08	0.326215222730042	0.468069613518204	0.0941854489810977	45	43	43	27	-0.997060824240178
Demographics → Microbiome (Linear)	none	ETHNICITY_NONHISPANICBLACK	Non-Hispanic Black (RIDRETH1=4)	RSV_genus791	Planctomycetes; Singulisphaera	Planctomycetes	Singulisphaera	-2.6555258433439e-06	1.84591278243772e-06	0.159974177290307	0.468069613518204	0.0941854489810977	45	43	43	27	-1.43859767840006
Demographics → Microbiome (Linear)	none	ETHNICITY_NONHISPANICBLACK	Non-Hispanic Black (RIDRETH1=4)	RSV_genus792	Planctomycetes; unclassified	Planctomycetes	NA	-3.47448752426528e-08	3.45725183524717e-08	0.322443216680467	0.468069613518204	0.0941854489810977	45	43	43	27	-1.0049853727294
Demographics → Microbiome (Linear)	none	ETHNICITY_NONHISPANICBLACK	Non-Hispanic Black (RIDRETH1=4)	RSV_genus794	Proteobacteria; Asticcacaulis	Proteobacteria	Asticcacaulis	-1.46381789705721e-09	1.47377520914157e-09	0.328042828977398	0.468069613518204	0.0941854489810977	45	43	43	27	-0.993243669711234
Demographics → Microbiome (Linear)	none	ETHNICITY_NONHISPANICBLACK	Non-Hispanic Black (RIDRETH1=4)	RSV_genus795	Proteobacteria; Brevundimonas	Proteobacteria	Brevundimonas	9.15620181281525e-05	6.78328089846903e-05	0.186545839740518	0.468069613518204	0.0941854489810977	45	43	43	27	1.34981905509497
Demographics → Microbiome (Linear)	none	ETHNICITY_NONHISPANICBLACK	Non-Hispanic Black (RIDRETH1=4)	RSV_genus796	Proteobacteria; Caulobacter	Proteobacteria	Caulobacter	-0.000108028982579817	0.000108323559105379	0.326110214587737	0.468069613518204	0.0941854489810977	45	43	43	27	-0.997280586716359
Demographics → Microbiome (Linear)	none	ETHNICITY_NONHISPANICBLACK	Non-Hispanic Black (RIDRETH1=4)	RSV_genus799	Proteobacteria; Hirschia	Proteobacteria	Hirschia	-2.07227659279756e-06	1.9633704904354e-06	0.299114834403543	0.468069613518204	0.0941854489810977	45	43	43	27	-1.05546895142445
Demographics → Microbiome (Linear)	none	ETHNICITY_NONHISPANICBLACK	Non-Hispanic Black (RIDRETH1=4)	RSV_genus8	Acidobacteria; unclassified	Acidobacteria	NA	-1.15161788386179e-07	1.08835934674874e-07	0.297921936292424	0.468069613518204	0.0941854489810977	45	43	43	27	-1.05812284086319
Demographics → Microbiome (Linear)	none	ETHNICITY_NONHISPANICBLACK	Non-Hispanic Black (RIDRETH1=4)	RSV_genus80	Actinobacteria; unclassified	Actinobacteria	NA	-4.21046345084393e-07	4.14250826799207e-07	0.317060494822576	0.468069613518204	0.0941854489810977	45	43	43	27	-1.01640435660127
Demographics → Microbiome (Linear)	none	ETHNICITY_NONHISPANICBLACK	Non-Hispanic Black (RIDRETH1=4)	RSV_genus801	Proteobacteria; Robiginitomaculum	Proteobacteria	Robiginitomaculum	-8.11588754961181e-09	8.12640678116689e-09	0.325429889299081	0.468069613518204	0.0941854489810977	45	43	43	27	-0.998705549471205
Demographics → Microbiome (Linear)	none	ETHNICITY_NONHISPANICBLACK	Non-Hispanic Black (RIDRETH1=4)	RSV_genus802	Proteobacteria; Woodsholea	Proteobacteria	Woodsholea	-6.08957056252552e-06	6.07105186909474e-06	0.323361518272334	0.468069613518204	0.0941854489810977	45	43	43	27	-1.00305032699935
Demographics → Microbiome (Linear)	none	ETHNICITY_NONHISPANICBLACK	Non-Hispanic Black (RIDRETH1=4)	RSV_genus806	Proteobacteria; unclassified	Proteobacteria	NA	-3.5985236900318e-09	3.60731604332414e-09	0.325975479398025	0.468069613518204	0.0941854489810977	45	43	43	27	-0.997562632941849
Demographics → Microbiome (Linear)	none	ETHNICITY_NONHISPANICBLACK	Non-Hispanic Black (RIDRETH1=4)	RSV_genus807	Proteobacteria; Aurantimonas	Proteobacteria	Aurantimonas	-3.20027328522404e-07	3.1499831543527e-07	0.317266355394499	0.468069613518204	0.0941854489810977	45	43	43	27	-1.01596520629066
Demographics → Microbiome (Linear)	none	ETHNICITY_NONHISPANICBLACK	Non-Hispanic Black (RIDRETH1=4)	RSV_genus809	Proteobacteria; Martelella	Proteobacteria	Martelella	-1.37489528209745e-07	1.3860859121879e-07	0.328675107864888	0.468069613518204	0.0941854489810977	45	43	43	27	-0.991926452760214
Demographics → Microbiome (Linear)	none	ETHNICITY_NONHISPANICBLACK	Non-Hispanic Black (RIDRETH1=4)	RSV_genus81	Actinobacteria; Angustibacter	Actinobacteria	Angustibacter	-9.64827937671631e-08	9.61849597419251e-08	0.323339598836645	0.468069613518204	0.0941854489810977	45	43	43	27	-1.00309647190202
Demographics → Microbiome (Linear)	none	ETHNICITY_NONHISPANICBLACK	Non-Hispanic Black (RIDRETH1=4)	RSV_genus810	Proteobacteria; unclassified	Proteobacteria	NA	2.40175880481817e-07	1.82649500498582e-07	0.197870893427481	0.468069613518204	0.0941854489810977	45	43	43	27	1.31495503588131
Demographics → Microbiome (Linear)	none	ETHNICITY_NONHISPANICBLACK	Non-Hispanic Black (RIDRETH1=4)	RSV_genus811	Proteobacteria; unclassified	Proteobacteria	NA	-5.84757128811169e-07	5.8295203421699e-07	0.323339598836645	0.468069613518204	0.0941854489810977	45	43	43	27	-1.00309647190202
Demographics → Microbiome (Linear)	none	ETHNICITY_NONHISPANICBLACK	Non-Hispanic Black (RIDRETH1=4)	RSV_genus814	Proteobacteria; Methylorosula	Proteobacteria	Methylorosula	-3.21521302444839e-07	3.20528794040303e-07	0.323339598836644	0.468069613518204	0.0941854489810977	45	43	43	27	-1.00309647190202
Demographics → Microbiome (Linear)	none	ETHNICITY_NONHISPANICBLACK	Non-Hispanic Black (RIDRETH1=4)	RSV_genus815	Proteobacteria; Methylovirgula	Proteobacteria	Methylovirgula	-1.3070189885609e-09	1.32565783404699e-09	0.33155912895891	0.468069613518204	0.0941854489810977	45	43	43	27	-0.985939927327109
Demographics → Microbiome (Linear)	none	ETHNICITY_NONHISPANICBLACK	Non-Hispanic Black (RIDRETH1=4)	RSV_genus818	Proteobacteria; Bosea	Proteobacteria	Bosea	-1.68666303140785e-05	1.56386234132428e-05	0.288862992111194	0.468069613518204	0.0941854489810977	45	43	43	27	-1.07852397672009
Demographics → Microbiome (Linear)	none	ETHNICITY_NONHISPANICBLACK	Non-Hispanic Black (RIDRETH1=4)	RSV_genus821	Proteobacteria; Nitrobacter	Proteobacteria	Nitrobacter	-1.13871210271167e-07	1.14178668055927e-07	0.326097489044088	0.468069613518204	0.0941854489810977	45	43	43	27	-0.997307222180857
Demographics → Microbiome (Linear)	none	ETHNICITY_NONHISPANICBLACK	Non-Hispanic Black (RIDRETH1=4)	RSV_genus822	Proteobacteria; Oligotropha	Proteobacteria	Oligotropha	-1.69452277914708e-07	1.68403905876074e-07	0.321855710101252	0.468069613518204	0.0941854489810977	45	43	43	27	-1.00622534277444
Demographics → Microbiome (Linear)	none	ETHNICITY_NONHISPANICBLACK	Non-Hispanic Black (RIDRETH1=4)	RSV_genus823	Proteobacteria; Rhodopseudomonas	Proteobacteria	Rhodopseudomonas	-2.72172574938927e-06	2.59729273969433e-06	0.302531364929588	0.468069613518204	0.0941854489810977	45	43	43	27	-1.04790873504293
Demographics → Microbiome (Linear)	none	ETHNICITY_NONHISPANICBLACK	Non-Hispanic Black (RIDRETH1=4)	RSV_genus824	Proteobacteria; Salinarimonas	Proteobacteria	Salinarimonas	-7.17792018927526e-08	6.28701254530911e-08	0.262047920821835	0.468069613518204	0.0941854489810977	45	43	43	27	-1.14170603884525
Demographics → Microbiome (Linear)	none	ETHNICITY_NONHISPANICBLACK	Non-Hispanic Black (RIDRETH1=4)	RSV_genus825	Proteobacteria; Tardiphaga	Proteobacteria	Tardiphaga	2.04949210821078e-07	2.03907025920612e-07	0.322383622843161	0.468069613518204	0.0941854489810977	45	43	43	27	1.00511107891334
Demographics → Microbiome (Linear)	none	ETHNICITY_NONHISPANICBLACK	Non-Hispanic Black (RIDRETH1=4)	RSV_genus829	Proteobacteria; Paenochrobactrum	Proteobacteria	Paenochrobactrum	-6.7231345398304e-08	6.45208289247248e-08	0.305215896996366	0.468069613518204	0.0941854489810977	45	43	43	27	-1.04200994498601
Demographics → Microbiome (Linear)	none	ETHNICITY_NONHISPANICBLACK	Non-Hispanic Black (RIDRETH1=4)	RSV_genus83	Actinobacteria; Kineosporia	Actinobacteria	Kineosporia	-9.68470684307138e-07	9.54555561382682e-07	0.3179174300866	0.468069613518204	0.0941854489810977	45	43	43	27	-1.01457759347638
Demographics → Microbiome (Linear)	none	ETHNICITY_NONHISPANICBLACK	Non-Hispanic Black (RIDRETH1=4)	RSV_genus831	Proteobacteria; unclassified	Proteobacteria	NA	-8.04630630442283e-08	5.85600645450423e-08	0.178982141288717	0.468069613518204	0.0941854489810977	45	43	43	27	-1.37402620146259
Demographics → Microbiome (Linear)	none	ETHNICITY_NONHISPANICBLACK	Non-Hispanic Black (RIDRETH1=4)	RSV_genus832	Proteobacteria; Ancalomicrobium	Proteobacteria	Ancalomicrobium	1.01664211040941e-07	1.00534951930899e-07	0.319490730739204	0.468069613518204	0.0941854489810977	45	43	43	27	1.01123250261082
Demographics → Microbiome (Linear)	none	ETHNICITY_NONHISPANICBLACK	Non-Hispanic Black (RIDRETH1=4)	RSV_genus835	Proteobacteria; unclassified	Proteobacteria	NA	4.19085621379913e-05	4.26105068684211e-05	0.332726641486793	0.468069613518204	0.0941854489810977	45	43	43	27	0.983526487197223
Demographics → Microbiome (Linear)	none	ETHNICITY_NONHISPANICBLACK	Non-Hispanic Black (RIDRETH1=4)	RSV_genus836	Proteobacteria; Pedomicrobium	Proteobacteria	Pedomicrobium	-1.30878833363626e-05	1.12935669061279e-05	0.255080568773692	0.468069613518204	0.0941854489810977	45	43	43	27	-1.15887951478475
Demographics → Microbiome (Linear)	none	ETHNICITY_NONHISPANICBLACK	Non-Hispanic Black (RIDRETH1=4)	RSV_genus837	Proteobacteria; Pelagibacterium	Proteobacteria	Pelagibacterium	-2.15367791349897e-06	2.14702969637135e-06	0.323339598836644	0.468069613518204	0.0941854489810977	45	43	43	27	-1.00309647190202
Demographics → Microbiome (Linear)	none	ETHNICITY_NONHISPANICBLACK	Non-Hispanic Black (RIDRETH1=4)	RSV_genus838	Proteobacteria; Rhodomicrobium	Proteobacteria	Rhodomicrobium	-4.78656062183101e-06	4.68975697877103e-06	0.315078959879871	0.468069613518204	0.0941854489810977	45	43	43	27	-1.02064150519913
Demographics → Microbiome (Linear)	none	ETHNICITY_NONHISPANICBLACK	Non-Hispanic Black (RIDRETH1=4)	RSV_genus84	Actinobacteria; unclassified	Actinobacteria	NA	-3.81301257912757e-07	3.23166588787748e-07	0.246740985200521	0.468069613518204	0.0941854489810977	45	43	43	27	-1.17989071624973
Demographics → Microbiome (Linear)	none	ETHNICITY_NONHISPANICBLACK	Non-Hispanic Black (RIDRETH1=4)	RSV_genus840	Proteobacteria; Vasilyevaea	Proteobacteria	Vasilyevaea	-3.63689597918069e-09	3.65488408406774e-09	0.327163545898578	0.468069613518204	0.0941854489810977	45	43	43	27	-0.995078337787658
Demographics → Microbiome (Linear)	none	ETHNICITY_NONHISPANICBLACK	Non-Hispanic Black (RIDRETH1=4)	RSV_genus841	Proteobacteria; unclassified	Proteobacteria	NA	-3.81467771244064e-06	3.59717693430009e-06	0.296872241156502	0.468069613518204	0.0941854489810977	45	43	43	27	-1.06046429800731
Demographics → Microbiome (Linear)	none	ETHNICITY_NONHISPANICBLACK	Non-Hispanic Black (RIDRETH1=4)	RSV_genus842	Proteobacteria; unclassified	Proteobacteria	NA	-2.05053852730273e-08	2.00821402463671e-08	0.31487639099822	0.468069613518204	0.0941854489810977	45	43	43	27	-1.02107569320141
Demographics → Microbiome (Linear)	none	ETHNICITY_NONHISPANICBLACK	Non-Hispanic Black (RIDRETH1=4)	RSV_genus843	Proteobacteria; unclassified	Proteobacteria	NA	-1.5003876453143e-06	1.49328085272804e-06	0.322550467307367	0.468069613518204	0.0941854489810977	45	43	43	27	-1.0047591801457
Demographics → Microbiome (Linear)	none	ETHNICITY_NONHISPANICBLACK	Non-Hispanic Black (RIDRETH1=4)	RSV_genus844	Proteobacteria; unclassified	Proteobacteria	NA	-8.10777088835571e-07	4.12943972750076e-07	0.0583386839800661	0.468069613518204	0.0941854489810977	45	43	43	27	-1.96340700515872
Demographics → Microbiome (Linear)	none	ETHNICITY_NONHISPANICBLACK	Non-Hispanic Black (RIDRETH1=4)	RSV_genus845	Proteobacteria; Meganema	Proteobacteria	Meganema	-2.08764403003528e-09	2.08034758052331e-09	0.323144484203966	0.468069613518204	0.0941854489810977	45	43	43	27	-1.00350732232454
Demographics → Microbiome (Linear)	none	ETHNICITY_NONHISPANICBLACK	Non-Hispanic Black (RIDRETH1=4)	RSV_genus846	Proteobacteria; Methylobacterium	Proteobacteria	Methylobacterium	-7.7977702660557e-05	4.98432731702318e-05	0.127546822706588	0.468069613518204	0.0941854489810977	45	43	43	27	-1.56445790376239
Demographics → Microbiome (Linear)	none	ETHNICITY_NONHISPANICBLACK	Non-Hispanic Black (RIDRETH1=4)	RSV_genus847	Proteobacteria; Microvirga	Proteobacteria	Microvirga	-2.90235321304719e-06	1.90760309117661e-06	0.137964130550121	0.468069613518204	0.0941854489810977	45	43	43	27	-1.52146598339649
Demographics → Microbiome (Linear)	none	ETHNICITY_NONHISPANICBLACK	Non-Hispanic Black (RIDRETH1=4)	RSV_genus849	Proteobacteria; Hansschlegelia	Proteobacteria	Hansschlegelia	-3.18256180103715e-06	2.3181341128251e-06	0.179329254260887	0.468069613518204	0.0941854489810977	45	43	43	27	-1.37289804909457
Demographics → Microbiome (Linear)	none	ETHNICITY_NONHISPANICBLACK	Non-Hispanic Black (RIDRETH1=4)	RSV_genus85	Actinobacteria; Quadrisphaera	Actinobacteria	Quadrisphaera	-3.71144498008378e-06	3.60570900319098e-06	0.311044922376345	0.468069613518204	0.0941854489810977	45	43	43	27	-1.02932460073712
Demographics → Microbiome (Linear)	none	ETHNICITY_NONHISPANICBLACK	Non-Hispanic Black (RIDRETH1=4)	RSV_genus851	Proteobacteria; Pleomorphomonas	Proteobacteria	Pleomorphomonas	-4.33768513103072e-07	3.88332678169964e-07	0.272310225826094	0.468069613518204	0.0941854489810977	45	43	43	27	-1.11700234743887
Demographics → Microbiome (Linear)	none	ETHNICITY_NONHISPANICBLACK	Non-Hispanic Black (RIDRETH1=4)	RSV_genus853	Proteobacteria; Aliihoeflea	Proteobacteria	Aliihoeflea	-3.68810382466849e-06	3.65734780750037e-06	0.320822679953021	0.468069613518204	0.0941854489810977	45	43	43	27	-1.00840937717355
Demographics → Microbiome (Linear)	none	ETHNICITY_NONHISPANICBLACK	Non-Hispanic Black (RIDRETH1=4)	RSV_genus854	Proteobacteria; Aminobacter	Proteobacteria	Aminobacter	6.15743175466652e-06	5.83763968314013e-06	0.299424580593975	0.468069613518204	0.0941854489810977	45	43	43	27	1.05478105687989
Demographics → Microbiome (Linear)	none	ETHNICITY_NONHISPANICBLACK	Non-Hispanic Black (RIDRETH1=4)	RSV_genus856	Proteobacteria; Mesorhizobium	Proteobacteria	Mesorhizobium	2.96006898860877e-07	2.24588891647985e-07	0.196863093956843	0.468069613518204	0.0941854489810977	45	43	43	27	1.31799438827469
Demographics → Microbiome (Linear)	none	ETHNICITY_NONHISPANICBLACK	Non-Hispanic Black (RIDRETH1=4)	RSV_genus858	Proteobacteria; Nitratireductor	Proteobacteria	Nitratireductor	4.08738778043286e-08	4.08561001057192e-08	0.324605429329116	0.468069613518204	0.0941854489810977	45	43	43	27	1.00043512960276
Demographics → Microbiome (Linear)	none	ETHNICITY_NONHISPANICBLACK	Non-Hispanic Black (RIDRETH1=4)	RSV_genus859	Proteobacteria; Phyllobacterium	Proteobacteria	Phyllobacterium	-2.32932244154124e-06	1.49548326794158e-06	0.129170998914861	0.468069613518204	0.0941854489810977	45	43	43	27	-1.55757171709943
Demographics → Microbiome (Linear)	none	ETHNICITY_NONHISPANICBLACK	Non-Hispanic Black (RIDRETH1=4)	RSV_genus86	Actinobacteria; unclassified	Actinobacteria	NA	-1.02976872014425e-07	1.02658991332274e-07	0.323339598836645	0.468069613518204	0.0941854489810977	45	43	43	27	-1.00309647190202
Demographics → Microbiome (Linear)	none	ETHNICITY_NONHISPANICBLACK	Non-Hispanic Black (RIDRETH1=4)	RSV_genus860	Proteobacteria; Pseudahrensia	Proteobacteria	Pseudahrensia	-2.83424103757497e-08	2.84259592661745e-08	0.326215222730042	0.468069613518204	0.0941854489810977	45	43	43	27	-0.997060824240179
Demographics → Microbiome (Linear)	none	ETHNICITY_NONHISPANICBLACK	Non-Hispanic Black (RIDRETH1=4)	RSV_genus862	Proteobacteria; unclassified	Proteobacteria	NA	-1.69168292801911e-07	1.63417134884551e-07	0.30833879131602	0.468069613518204	0.0941854489810977	45	43	43	27	-1.03519311436602
Demographics → Microbiome (Linear)	none	ETHNICITY_NONHISPANICBLACK	Non-Hispanic Black (RIDRETH1=4)	RSV_genus863	Proteobacteria; Neorhizobium	Proteobacteria	Neorhizobium	-3.31457298506124e-05	2.05059444899932e-05	0.11582617760484	0.468069613518204	0.0941854489810977	45	43	43	27	-1.61639615608963
Demographics → Microbiome (Linear)	none	ETHNICITY_NONHISPANICBLACK	Non-Hispanic Black (RIDRETH1=4)	RSV_genus864	Proteobacteria; Rhizobium	Proteobacteria	Rhizobium	-2.95958832648661e-06	2.54220900559361e-06	0.252957708598251	0.468069613518204	0.0941854489810977	45	43	43	27	-1.16417978221878
Demographics → Microbiome (Linear)	none	ETHNICITY_NONHISPANICBLACK	Non-Hispanic Black (RIDRETH1=4)	RSV_genus869	Proteobacteria; Candidatus_Liberibacter	Proteobacteria	Candidatus_Liberibacter	-2.99718985552709e-08	2.97885851168646e-08	0.321889580619255	0.468069613518204	0.0941854489810977	45	43	43	27	-1.00615381488201
Demographics → Microbiome (Linear)	none	ETHNICITY_NONHISPANICBLACK	Non-Hispanic Black (RIDRETH1=4)	RSV_genus87	Actinobacteria; Georgenia	Actinobacteria	Georgenia	-1.09046845166406e-08	1.07478534814127e-08	0.317910737533581	0.468069613518204	0.0941854489810977	45	43	43	27	-1.0145918471534
Demographics → Microbiome (Linear)	none	ETHNICITY_NONHISPANICBLACK	Non-Hispanic Black (RIDRETH1=4)	RSV_genus870	Proteobacteria; Phreatobacter	Proteobacteria	Phreatobacter	-4.55080403170179e-07	3.79092663614887e-07	0.238777545514164	0.468069613518204	0.0941854489810977	45	43	43	27	-1.20044634689234
Demographics → Microbiome (Linear)	none	ETHNICITY_NONHISPANICBLACK	Non-Hispanic Black (RIDRETH1=4)	RSV_genus871	Proteobacteria; Rhizomicrobium	Proteobacteria	Rhizomicrobium	-3.00795680892202e-06	3.01723905072211e-06	0.326280804862252	0.468069613518204	0.0941854489810977	45	43	43	27	-0.996923597486295
Demographics → Microbiome (Linear)	none	ETHNICITY_NONHISPANICBLACK	Non-Hispanic Black (RIDRETH1=4)	RSV_genus872	Proteobacteria; Afifella	Proteobacteria	Afifella	1.81512623292172e-08	1.80552236409283e-08	0.322284992172209	0.468069613518204	0.0941854489810977	45	43	43	27	1.00531916359492
Demographics → Microbiome (Linear)	none	ETHNICITY_NONHISPANICBLACK	Non-Hispanic Black (RIDRETH1=4)	RSV_genus873	Proteobacteria; Methyloligella	Proteobacteria	Methyloligella	-6.83231751977806e-07	6.81122674753601e-07	0.323339598836645	0.468069613518204	0.0941854489810977	45	43	43	27	-1.00309647190202
Demographics → Microbiome (Linear)	none	ETHNICITY_NONHISPANICBLACK	Non-Hispanic Black (RIDRETH1=4)	RSV_genus874	Proteobacteria; unclassified	Proteobacteria	NA	1.83896541366905e-06	1.7226640442901e-06	0.293728117484679	0.468069613518204	0.0941854489810977	45	43	43	27	1.067512507598
Demographics → Microbiome (Linear)	none	ETHNICITY_NONHISPANICBLACK	Non-Hispanic Black (RIDRETH1=4)	RSV_genus875	Proteobacteria; Parvibaculum	Proteobacteria	Parvibaculum	-3.66596499657749e-09	3.6909019492098e-09	0.328042828977397	0.468069613518204	0.0941854489810977	45	43	43	27	-0.993243669711236
Demographics → Microbiome (Linear)	none	ETHNICITY_NONHISPANICBLACK	Non-Hispanic Black (RIDRETH1=4)	RSV_genus876	Proteobacteria; Aquabacter	Proteobacteria	Aquabacter	-1.11122436217157e-07	6.52516286873237e-08	0.0982668599076734	0.468069613518204	0.0941854489810977	45	43	43	27	-1.70298333470939
Demographics → Microbiome (Linear)	none	ETHNICITY_NONHISPANICBLACK	Non-Hispanic Black (RIDRETH1=4)	RSV_genus877	Proteobacteria; Labrys	Proteobacteria	Labrys	-7.48304887994589e-07	7.37747590295156e-07	0.318043009093645	0.468069613518204	0.0941854489810977	45	43	43	27	-1.01431017578141
Demographics → Microbiome (Linear)	none	ETHNICITY_NONHISPANICBLACK	Non-Hispanic Black (RIDRETH1=4)	RSV_genus878	Proteobacteria; unclassified	Proteobacteria	NA	-5.1040909936213e-07	4.12173878611188e-07	0.224600046361809	0.468069613518204	0.0941854489810977	45	43	43	27	-1.23833441624672
Demographics → Microbiome (Linear)	none	ETHNICITY_NONHISPANICBLACK	Non-Hispanic Black (RIDRETH1=4)	RSV_genus879	Proteobacteria; Pseudolabrys	Proteobacteria	Pseudolabrys	-7.85245768934582e-06	7.278211569001e-06	0.288698154059993	0.468069613518204	0.0941854489810977	45	43	43	27	-1.07889934428268
Demographics → Microbiome (Linear)	none	ETHNICITY_NONHISPANICBLACK	Non-Hispanic Black (RIDRETH1=4)	RSV_genus880	Proteobacteria; Pseudoxanthobacter	Proteobacteria	Pseudoxanthobacter	-4.21303856588281e-07	4.20003328084113e-07	0.323339598836644	0.468069613518204	0.0941854489810977	45	43	43	27	-1.00309647190202
Demographics → Microbiome (Linear)	none	ETHNICITY_NONHISPANICBLACK	Non-Hispanic Black (RIDRETH1=4)	RSV_genus881	Proteobacteria; Starkeya	Proteobacteria	Starkeya	-9.02845621365191e-08	9.08987038022274e-08	0.328042828977396	0.468069613518204	0.0941854489810977	45	43	43	27	-0.993243669711237
Demographics → Microbiome (Linear)	none	ETHNICITY_NONHISPANICBLACK	Non-Hispanic Black (RIDRETH1=4)	RSV_genus883	Proteobacteria; Xanthobacter	Proteobacteria	Xanthobacter	1.42971836282504e-07	1.44239942212242e-07	0.329020149718661	0.468069613518204	0.0941854489810977	45	43	43	27	0.991208358029758
Demographics → Microbiome (Linear)	none	ETHNICITY_NONHISPANICBLACK	Non-Hispanic Black (RIDRETH1=4)	RSV_genus884	Proteobacteria; Amaricoccus	Proteobacteria	Amaricoccus	-5.73393686625938e-07	5.71623669993273e-07	0.323339598836645	0.468069613518204	0.0941854489810977	45	43	43	27	-1.00309647190202
Demographics → Microbiome (Linear)	none	ETHNICITY_NONHISPANICBLACK	Non-Hispanic Black (RIDRETH1=4)	RSV_genus886	Proteobacteria; Falsirhodobacter	Proteobacteria	Falsirhodobacter	-2.6374044394138e-07	2.62926300041e-07	0.323339598836645	0.468069613518204	0.0941854489810977	45	43	43	27	-1.00309647190202
Demographics → Microbiome (Linear)	none	ETHNICITY_NONHISPANICBLACK	Non-Hispanic Black (RIDRETH1=4)	RSV_genus889	Proteobacteria; Maribius	Proteobacteria	Maribius	1.59692304049955e-06	1.59040483400698e-06	0.322863892683354	0.468069613518204	0.0941854489810977	45	43	43	27	1.00409845741989
Demographics → Microbiome (Linear)	none	ETHNICITY_NONHISPANICBLACK	Non-Hispanic Black (RIDRETH1=4)	RSV_genus890	Proteobacteria; Marivita	Proteobacteria	Marivita	1.16333120964169e-08	1.17892168315369e-08	0.331155491926106	0.468069613518204	0.0941854489810977	45	43	43	27	0.986775649532297
Demographics → Microbiome (Linear)	none	ETHNICITY_NONHISPANICBLACK	Non-Hispanic Black (RIDRETH1=4)	RSV_genus891	Proteobacteria; unclassified	Proteobacteria	NA	-4.17038072511383e-05	4.02483045467463e-05	0.30789308856681	0.468069613518204	0.0941854489810977	45	43	43	27	-1.03616308117281
Demographics → Microbiome (Linear)	none	ETHNICITY_NONHISPANICBLACK	Non-Hispanic Black (RIDRETH1=4)	RSV_genus892	Proteobacteria; Nesiotobacter	Proteobacteria	Nesiotobacter	-1.73615345162316e-08	1.7479632687998e-08	0.328042828977397	0.468069613518204	0.0941854489810977	45	43	43	27	-0.993243669711236
Demographics → Microbiome (Linear)	none	ETHNICITY_NONHISPANICBLACK	Non-Hispanic Black (RIDRETH1=4)	RSV_genus894	Proteobacteria; Palleronia	Proteobacteria	Palleronia	-6.75947161116773e-08	6.73860570793429e-08	0.323339598836643	0.468069613518204	0.0941854489810977	45	43	43	27	-1.00309647190202
Demographics → Microbiome (Linear)	none	ETHNICITY_NONHISPANICBLACK	Non-Hispanic Black (RIDRETH1=4)	RSV_genus895	Proteobacteria; Paracocccus	Proteobacteria	Paracocccus	-4.86117650485886e-05	3.26287062537496e-05	0.146055908179824	0.468069613518204	0.0941854489810977	45	43	43	27	-1.48984653790869
Demographics → Microbiome (Linear)	none	ETHNICITY_NONHISPANICBLACK	Non-Hispanic Black (RIDRETH1=4)	RSV_genus897	Proteobacteria; Rhodobacter	Proteobacteria	Rhodobacter	-9.46045922032457e-07	8.99937987365439e-07	0.3010250545299	0.468069613518204	0.0941854489810977	45	43	43	27	-1.05123456873067
Demographics → Microbiome (Linear)	none	ETHNICITY_NONHISPANICBLACK	Non-Hispanic Black (RIDRETH1=4)	RSV_genus898	Proteobacteria; Rubellimicrobium	Proteobacteria	Rubellimicrobium	-1.86773186930296e-05	1.54589832390644e-05	0.23582907326693	0.468069613518204	0.0941854489810977	45	43	43	27	-1.20818545464442
Demographics → Microbiome (Linear)	none	ETHNICITY_NONHISPANICBLACK	Non-Hispanic Black (RIDRETH1=4)	RSV_genus9	Acidobacteria; unclassified	Acidobacteria	NA	1.34951127722709e-06	1.37860194651309e-06	0.334973255939904	0.468069613518204	0.0941854489810977	45	43	43	27	0.978898427236679
Demographics → Microbiome (Linear)	none	ETHNICITY_NONHISPANICBLACK	Non-Hispanic Black (RIDRETH1=4)	RSV_genus90	Actinobacteria; unclassified	Actinobacteria	NA	-3.80783631016238e-08	2.96859887666001e-08	0.208809145619013	0.468069613518204	0.0941854489810977	45	43	43	27	-1.28270489492558
Demographics → Microbiome (Linear)	none	ETHNICITY_NONHISPANICBLACK	Non-Hispanic Black (RIDRETH1=4)	RSV_genus903	Proteobacteria; Acidicaldus	Proteobacteria	Acidicaldus	-8.96481396109326e-07	6.74014455657775e-07	0.192900305002288	0.468069613518204	0.0941854489810977	45	43	43	27	-1.33006256554905
Demographics → Microbiome (Linear)	none	ETHNICITY_NONHISPANICBLACK	Non-Hispanic Black (RIDRETH1=4)	RSV_genus904	Proteobacteria; Acidiphilium	Proteobacteria	Acidiphilium	-2.60588494053482e-07	2.48450228123618e-07	0.302101836836006	0.468069613518204	0.0941854489810977	45	43	43	27	-1.04885592587914
Demographics → Microbiome (Linear)	none	ETHNICITY_NONHISPANICBLACK	Non-Hispanic Black (RIDRETH1=4)	RSV_genus905	Proteobacteria; Acidisoma	Proteobacteria	Acidisoma	-5.33003362548339e-10	5.38260018644615e-10	0.329488726011127	0.468069613518204	0.0941854489810977	45	43	43	27	-0.990233983736126
Demographics → Microbiome (Linear)	none	ETHNICITY_NONHISPANICBLACK	Non-Hispanic Black (RIDRETH1=4)	RSV_genus906	Proteobacteria; Acidocella	Proteobacteria	Acidocella	-6.24019117329945e-07	4.41977626925489e-07	0.167636264882916	0.468069613518204	0.0941854489810977	45	43	43	27	-1.41187942401244
Demographics → Microbiome (Linear)	none	ETHNICITY_NONHISPANICBLACK	Non-Hispanic Black (RIDRETH1=4)	RSV_genus907	Proteobacteria; Asaia	Proteobacteria	Asaia	-5.22023142187354e-08	4.77303915350992e-08	0.28225526516308	0.468069613518204	0.0941854489810977	45	43	43	27	-1.09369130526297
Demographics → Microbiome (Linear)	none	ETHNICITY_NONHISPANICBLACK	Non-Hispanic Black (RIDRETH1=4)	RSV_genus908	Proteobacteria; Belnapia	Proteobacteria	Belnapia	-1.52760252223265e-08	1.17487074464895e-08	0.202809411980859	0.468069613518204	0.0941854489810977	45	43	43	27	-1.30023028421658
Demographics → Microbiome (Linear)	none	ETHNICITY_NONHISPANICBLACK	Non-Hispanic Black (RIDRETH1=4)	RSV_genus910	Proteobacteria; Gluconacetobacter	Proteobacteria	Gluconacetobacter	-1.1213847666107e-08	1.12741294459361e-08	0.327367208367592	0.468069613518204	0.0941854489810977	45	43	43	27	-0.994653087839887
Demographics → Microbiome (Linear)	none	ETHNICITY_NONHISPANICBLACK	Non-Hispanic Black (RIDRETH1=4)	RSV_genus913	Proteobacteria; Paracraurococcus	Proteobacteria	Paracraurococcus	-1.81578150058003e-07	1.81017634040426e-07	0.323339598836644	0.468069613518204	0.0941854489810977	45	43	43	27	-1.00309647190202
Demographics → Microbiome (Linear)	none	ETHNICITY_NONHISPANICBLACK	Non-Hispanic Black (RIDRETH1=4)	RSV_genus916	Proteobacteria; Saccharibacter	Proteobacteria	Saccharibacter	-1.33842328435817e-08	1.3145114332505e-08	0.316224067578011	0.468069613518204	0.0941854489810977	45	43	43	27	-1.01819067564026
Demographics → Microbiome (Linear)	none	ETHNICITY_NONHISPANICBLACK	Non-Hispanic Black (RIDRETH1=4)	RSV_genus917	Proteobacteria; Stella	Proteobacteria	Stella	-1.19284880484147e-07	1.18916658392752e-07	0.323339598836646	0.468069613518204	0.0941854489810977	45	43	43	27	-1.00309647190202
Demographics → Microbiome (Linear)	none	ETHNICITY_NONHISPANICBLACK	Non-Hispanic Black (RIDRETH1=4)	RSV_genus918	Proteobacteria; unclassified	Proteobacteria	NA	-3.89618327578231e-07	2.28569925563481e-07	0.0979630438466098	0.468069613518204	0.0941854489810977	45	43	43	27	-1.7045913919678
Demographics → Microbiome (Linear)	none	ETHNICITY_NONHISPANICBLACK	Non-Hispanic Black (RIDRETH1=4)	RSV_genus919	Proteobacteria; unclassified	Proteobacteria	NA	-1.3549363593092e-06	1.33833799980505e-06	0.318939971473779	0.468069613518204	0.0941854489810977	45	43	43	27	-1.01240221790502
Demographics → Microbiome (Linear)	none	ETHNICITY_NONHISPANICBLACK	Non-Hispanic Black (RIDRETH1=4)	RSV_genus92	Actinobacteria; Demequina	Actinobacteria	Demequina	-1.74987183660998e-06	1.74447013385657e-06	0.323339598836645	0.468069613518204	0.0941854489810977	45	43	43	27	-1.00309647190202
Demographics → Microbiome (Linear)	none	ETHNICITY_NONHISPANICBLACK	Non-Hispanic Black (RIDRETH1=4)	RSV_genus920	Proteobacteria; unclassified	Proteobacteria	NA	-2.44312218676988e-07	1.72477056538081e-07	0.16629350623534	0.468069613518204	0.0941854489810977	45	43	43	27	-1.4164911181856
Demographics → Microbiome (Linear)	none	ETHNICITY_NONHISPANICBLACK	Non-Hispanic Black (RIDRETH1=4)	RSV_genus921	Proteobacteria; unclassified	Proteobacteria	NA	-2.88244945394534e-09	2.8701457452368e-09	0.322774533199433	0.468069613518204	0.0941854489810977	45	43	43	27	-1.00428678882561
Demographics → Microbiome (Linear)	none	ETHNICITY_NONHISPANICBLACK	Non-Hispanic Black (RIDRETH1=4)	RSV_genus922	Proteobacteria; unclassified	Proteobacteria	NA	1.41816033195991e-08	1.43159382976879e-08	0.32930476615953	0.468069613518204	0.0941854489810977	45	43	43	27	0.99061640422755
Demographics → Microbiome (Linear)	none	ETHNICITY_NONHISPANICBLACK	Non-Hispanic Black (RIDRETH1=4)	RSV_genus925	Proteobacteria; AEGEAN-169_marine_group	Proteobacteria	AEGEAN-169_marine_group	-1.30623635583133e-07	1.32306592243996e-07	0.330912123202463	0.468069613518204	0.0941854489810977	45	43	43	27	-0.987279872965368
Demographics → Microbiome (Linear)	none	ETHNICITY_NONHISPANICBLACK	Non-Hispanic Black (RIDRETH1=4)	RSV_genus928	Proteobacteria; Dongia	Proteobacteria	Dongia	-2.01739675694909e-06	2.01402440883935e-06	0.324015552267925	0.468069613518204	0.0941854489810977	45	43	43	27	-1.00167443259125
Demographics → Microbiome (Linear)	none	ETHNICITY_NONHISPANICBLACK	Non-Hispanic Black (RIDRETH1=4)	RSV_genus929	Proteobacteria; Magnetospirillum	Proteobacteria	Magnetospirillum	-1.73733951305773e-09	1.70601920867716e-09	0.316145467247661	0.468069613518204	0.0941854489810977	45	43	43	27	-1.01835870558858
Demographics → Microbiome (Linear)	none	ETHNICITY_NONHISPANICBLACK	Non-Hispanic Black (RIDRETH1=4)	RSV_genus93	Actinobacteria; unclassified	Actinobacteria	NA	3.46023854590783e-08	3.46027606488869e-08	0.32481788001461	0.468069613518204	0.0941854489810977	45	43	43	27	0.999989157229033
Demographics → Microbiome (Linear)	none	ETHNICITY_NONHISPANICBLACK	Non-Hispanic Black (RIDRETH1=4)	RSV_genus930	Proteobacteria; Marispirillum	Proteobacteria	Marispirillum	9.17892566261778e-08	9.30645975382337e-08	0.33138702753069	0.468069613518204	0.0941854489810977	45	43	43	27	0.986296175497541
Demographics → Microbiome (Linear)	none	ETHNICITY_NONHISPANICBLACK	Non-Hispanic Black (RIDRETH1=4)	RSV_genus932	Proteobacteria; Skermanella	Proteobacteria	Skermanella	2.02001680688366e-06	2.02001764873442e-06	0.324812912225086	0.468069613518204	0.0941854489810977	45	43	43	27	0.999999583245839
Demographics → Microbiome (Linear)	none	ETHNICITY_NONHISPANICBLACK	Non-Hispanic Black (RIDRETH1=4)	RSV_genus933	Proteobacteria; Telmatospirillum	Proteobacteria	Telmatospirillum	-1.10465185636444e-09	1.10124189178919e-09	0.323339598836644	0.468069613518204	0.0941854489810977	45	43	43	27	-1.00309647190202
Demographics → Microbiome (Linear)	none	ETHNICITY_NONHISPANICBLACK	Non-Hispanic Black (RIDRETH1=4)	RSV_genus936	Proteobacteria; Geminicoccus	Proteobacteria	Geminicoccus	2.78899103879945e-07	2.83726749091365e-07	0.332989028874324	0.468069613518204	0.0941854489810977	45	43	43	27	0.982984878137574
Demographics → Microbiome (Linear)	none	ETHNICITY_NONHISPANICBLACK	Non-Hispanic Black (RIDRETH1=4)	RSV_genus937	Proteobacteria; unclassified	Proteobacteria	NA	-1.96506172751248e-07	1.95899575220959e-07	0.323339598836645	0.468069613518204	0.0941854489810977	45	43	43	27	-1.00309647190202
Demographics → Microbiome (Linear)	none	ETHNICITY_NONHISPANICBLACK	Non-Hispanic Black (RIDRETH1=4)	RSV_genus94	Actinobacteria; Brachybacterium	Actinobacteria	Brachybacterium	-4.57744201030166e-05	3.35281500672495e-05	0.181695213575453	0.468069613518204	0.0941854489810977	45	43	43	27	-1.36525337697439
Demographics → Microbiome (Linear)	none	ETHNICITY_NONHISPANICBLACK	Non-Hispanic Black (RIDRETH1=4)	RSV_genus942	Proteobacteria; unclassified	Proteobacteria	NA	-8.49022900395138e-08	7.26897264179801e-08	0.251431879210334	0.468069613518204	0.0941854489810977	45	43	43	27	-1.16800948666816
Demographics → Microbiome (Linear)	none	ETHNICITY_NONHISPANICBLACK	Non-Hispanic Black (RIDRETH1=4)	RSV_genus943	Proteobacteria; unclassified	Proteobacteria	NA	0.00026471481386009	0.00022708270280743	0.252343305742638	0.468069613518204	0.0941854489810977	45	43	43	27	1.16571984826415
Demographics → Microbiome (Linear)	none	ETHNICITY_NONHISPANICBLACK	Non-Hispanic Black (RIDRETH1=4)	RSV_genus944	Proteobacteria; unclassified	Proteobacteria	NA	-7.12223817494953e-08	5.30137896735984e-08	0.188570375941855	0.468069613518204	0.0941854489810977	45	43	43	27	-1.34346897643058
Demographics → Microbiome (Linear)	none	ETHNICITY_NONHISPANICBLACK	Non-Hispanic Black (RIDRETH1=4)	RSV_genus946	Proteobacteria; Rickettsia	Proteobacteria	Rickettsia	3.80698990204432e-07	3.86479998496727e-07	0.331993231569174	0.468069613518204	0.0941854489810977	45	43	43	27	0.985041895273285
Demographics → Microbiome (Linear)	none	ETHNICITY_NONHISPANICBLACK	Non-Hispanic Black (RIDRETH1=4)	RSV_genus947	Proteobacteria; Candidatus_Captivus	Proteobacteria	Candidatus_Captivus	-5.85152681691895e-08	4.86441574634389e-08	0.237830306853144	0.468069613518204	0.0941854489810977	45	43	43	27	-1.20292489829164
Demographics → Microbiome (Linear)	none	ETHNICITY_NONHISPANICBLACK	Non-Hispanic Black (RIDRETH1=4)	RSV_genus948	Proteobacteria; Candidatus_Hepatincola	Proteobacteria	Candidatus_Hepatincola	1.02830698843428e-06	8.37489919868579e-07	0.228460963379215	0.468069613518204	0.0941854489810977	45	43	43	27	1.22784401822489
Demographics → Microbiome (Linear)	none	ETHNICITY_NONHISPANICBLACK	Non-Hispanic Black (RIDRETH1=4)	RSV_genus95	Actinobacteria; Dermabacter	Actinobacteria	Dermabacter	-4.0132073942135e-06	3.91646409905427e-06	0.313188194419376	0.468069613518204	0.0941854489810977	45	43	43	27	-1.02470169334186
Demographics → Microbiome (Linear)	none	ETHNICITY_NONHISPANICBLACK	Non-Hispanic Black (RIDRETH1=4)	RSV_genus951	Proteobacteria; unclassified	Proteobacteria	NA	-7.05892780967868e-08	4.97662907686673e-08	0.165735707152936	0.468069613518204	0.0941854489810977	45	43	43	27	-1.41841549784999
Demographics → Microbiome (Linear)	none	ETHNICITY_NONHISPANICBLACK	Non-Hispanic Black (RIDRETH1=4)	RSV_genus952	Proteobacteria; unclassified	Proteobacteria	NA	-1.52988536983313e-07	1.52229615609049e-07	0.322443216680467	0.468069613518204	0.0941854489810977	45	43	43	27	-1.0049853727294
Demographics → Microbiome (Linear)	none	ETHNICITY_NONHISPANICBLACK	Non-Hispanic Black (RIDRETH1=4)	RSV_genus953	Proteobacteria; unclassified	Proteobacteria	NA	-3.00853357114064e-06	3.02726167575273e-06	0.327769552452857	0.468069613518204	0.0941854489810977	45	43	43	27	-0.993813516432327
Demographics → Microbiome (Linear)	none	ETHNICITY_NONHISPANICBLACK	Non-Hispanic Black (RIDRETH1=4)	RSV_genus954	Proteobacteria; unclassified	Proteobacteria	NA	-2.83829101390119e-08	2.83303012155367e-08	0.323928724095737	0.468069613518204	0.0941854489810977	45	43	43	27	-1.0018569842613
Demographics → Microbiome (Linear)	none	ETHNICITY_NONHISPANICBLACK	Non-Hispanic Black (RIDRETH1=4)	RSV_genus955	Proteobacteria; unclassified	Proteobacteria	NA	-2.66136125189728e-09	2.69565026571816e-09	0.330912123202463	0.468069613518204	0.0941854489810977	45	43	43	27	-0.987279872965367
Demographics → Microbiome (Linear)	none	ETHNICITY_NONHISPANICBLACK	Non-Hispanic Black (RIDRETH1=4)	RSV_genus956	Proteobacteria; unclassified	Proteobacteria	NA	-3.8040706886476e-06	2.57006440133247e-06	0.14861328387788	0.468069613518204	0.0941854489810977	45	43	43	27	-1.48014605652502
Demographics → Microbiome (Linear)	none	ETHNICITY_NONHISPANICBLACK	Non-Hispanic Black (RIDRETH1=4)	RSV_genus958	Proteobacteria; Erythrobacter	Proteobacteria	Erythrobacter	-1.53687199554622e-05	1.11793114386535e-05	0.178760773013543	0.468069613518204	0.0941854489810977	45	43	43	27	-1.37474656107383
Demographics → Microbiome (Linear)	none	ETHNICITY_NONHISPANICBLACK	Non-Hispanic Black (RIDRETH1=4)	RSV_genus959	Proteobacteria; unclassified	Proteobacteria	NA	-4.23676969096364e-05	2.83924192668899e-05	0.145435942053352	0.468069613518204	0.0941854489810977	45	43	43	27	-1.49221862749272
Demographics → Microbiome (Linear)	none	ETHNICITY_NONHISPANICBLACK	Non-Hispanic Black (RIDRETH1=4)	RSV_genus96	Actinobacteria; Dermacoccus	Actinobacteria	Dermacoccus	2.37736876827322e-05	2.20320284322529e-05	0.288631468140349	0.468069613518204	0.0941854489810977	45	43	43	27	1.07905124377607
Demographics → Microbiome (Linear)	none	ETHNICITY_NONHISPANICBLACK	Non-Hispanic Black (RIDRETH1=4)	RSV_genus960	Proteobacteria; Porphyrobacter	Proteobacteria	Porphyrobacter	-3.70729436373248e-06	3.26268176857341e-06	0.264280911261106	0.468069613518204	0.0941854489810977	45	43	43	27	-1.1362721303198
Demographics → Microbiome (Linear)	none	ETHNICITY_NONHISPANICBLACK	Non-Hispanic Black (RIDRETH1=4)	RSV_genus961	Proteobacteria; unclassified	Proteobacteria	NA	-2.44836470327678e-05	2.47273101493547e-05	0.329531063579327	0.468069613518204	0.0941854489810977	45	43	43	27	-0.990145991815723
Demographics → Microbiome (Linear)	none	ETHNICITY_NONHISPANICBLACK	Non-Hispanic Black (RIDRETH1=4)	RSV_genus962	Proteobacteria; unclassified	Proteobacteria	NA	-5.52146496249135e-06	5.6675141315255e-06	0.337249583855979	0.468069613518204	0.0941854489810977	45	43	43	27	-0.974230471129882
Demographics → Microbiome (Linear)	none	ETHNICITY_NONHISPANICBLACK	Non-Hispanic Black (RIDRETH1=4)	RSV_genus963	Proteobacteria; unclassified	Proteobacteria	NA	0.000106619239988061	0.000109067543401385	0.335628574443889	0.468069613518204	0.0941854489810977	45	43	43	27	0.977552410763357
Demographics → Microbiome (Linear)	none	ETHNICITY_NONHISPANICBLACK	Non-Hispanic Black (RIDRETH1=4)	RSV_genus965	Proteobacteria; unclassified	Proteobacteria	NA	-1.27822854307057e-05	1.20692228131206e-05	0.297492039729443	0.468069613518204	0.0941854489810977	45	43	43	27	-1.05908107163371
Demographics → Microbiome (Linear)	none	ETHNICITY_NONHISPANICBLACK	Non-Hispanic Black (RIDRETH1=4)	RSV_genus967	Proteobacteria; Polymorphobacter	Proteobacteria	Polymorphobacter	-8.52407178332466e-09	8.37040203667527e-09	0.31614546724766	0.468069613518204	0.0941854489810977	45	43	43	27	-1.01835870558858
Demographics → Microbiome (Linear)	none	ETHNICITY_NONHISPANICBLACK	Non-Hispanic Black (RIDRETH1=4)	RSV_genus968	Proteobacteria; Sandaracinobacter	Proteobacteria	Sandaracinobacter	-1.6548744538014e-07	1.49537944691323e-07	0.276691722104827	0.468069613518204	0.0941854489810977	45	43	43	27	-1.1066585522607
Demographics → Microbiome (Linear)	none	ETHNICITY_NONHISPANICBLACK	Non-Hispanic Black (RIDRETH1=4)	RSV_genus969	Proteobacteria; Sphingobium	Proteobacteria	Sphingobium	-1.48950648662279e-05	1.02734206176192e-05	0.15682750251541	0.468069613518204	0.0941854489810977	45	43	43	27	-1.44986420985067
Demographics → Microbiome (Linear)	none	ETHNICITY_NONHISPANICBLACK	Non-Hispanic Black (RIDRETH1=4)	RSV_genus97	Actinobacteria; Kytococcus	Actinobacteria	Kytococcus	-1.33697528636212e-07	7.8205554788491e-08	0.0970282146568355	0.468069613518204	0.0941854489810977	45	43	43	27	-1.70956563121124
Demographics → Microbiome (Linear)	none	ETHNICITY_NONHISPANICBLACK	Non-Hispanic Black (RIDRETH1=4)	RSV_genus970	Proteobacteria; Sphingomicrobium	Proteobacteria	Sphingomicrobium	-7.07975112509526e-06	7.05789654675087e-06	0.323339598836645	0.468069613518204	0.0941854489810977	45	43	43	27	-1.00309647190202
Demographics → Microbiome (Linear)	none	ETHNICITY_NONHISPANICBLACK	Non-Hispanic Black (RIDRETH1=4)	RSV_genus971	Proteobacteria; Sphingomonas	Proteobacteria	Sphingomonas	-5.17927386359482e-05	2.9547381137272e-05	0.0892012630234004	0.468069613518204	0.0941854489810977	45	43	43	27	-1.75287069927883
Demographics → Microbiome (Linear)	none	ETHNICITY_NONHISPANICBLACK	Non-Hispanic Black (RIDRETH1=4)	RSV_genus973	Proteobacteria; Sphingorhabdus	Proteobacteria	Sphingorhabdus	3.97839993253604e-07	4.01302863582428e-07	0.328942012758419	0.468069613518204	0.0941854489810977	45	43	43	27	0.991370930429174
Demographics → Microbiome (Linear)	none	ETHNICITY_NONHISPANICBLACK	Non-Hispanic Black (RIDRETH1=4)	RSV_genus977	Proteobacteria; Advenella	Proteobacteria	Advenella	-1.90444067821093e-08	1.90958276031172e-08	0.326097489044088	0.468069613518204	0.0941854489810977	45	43	43	27	-0.997307222180857
Demographics → Microbiome (Linear)	none	ETHNICITY_NONHISPANICBLACK	Non-Hispanic Black (RIDRETH1=4)	RSV_genus978	Proteobacteria; Alcaligenes	Proteobacteria	Alcaligenes	-1.27113627367942e-07	1.0439208672053e-07	0.232257851741564	0.468069613518204	0.0941854489810977	45	43	43	27	-1.21765577603828
Demographics → Microbiome (Linear)	none	ETHNICITY_NONHISPANICBLACK	Non-Hispanic Black (RIDRETH1=4)	RSV_genus979	Proteobacteria; Bordetella	Proteobacteria	Bordetella	-1.56274496875659e-06	1.20656777775099e-06	0.204518353256069	0.468069613518204	0.0941854489810977	45	43	43	27	-1.29519865984612
Demographics → Microbiome (Linear)	none	ETHNICITY_NONHISPANICBLACK	Non-Hispanic Black (RIDRETH1=4)	RSV_genus98	Actinobacteria; Mobilicoccus	Actinobacteria	Mobilicoccus	-4.91498739586414e-08	4.82717777077804e-08	0.31622406757801	0.468069613518204	0.0941854489810977	45	43	43	27	-1.01819067564026
Demographics → Microbiome (Linear)	none	ETHNICITY_NONHISPANICBLACK	Non-Hispanic Black (RIDRETH1=4)	RSV_genus980	Proteobacteria; Castellaniella	Proteobacteria	Castellaniella	-3.08531054759635e-05	2.046926843144e-05	0.141546299291301	0.468069613518204	0.0941854489810977	45	43	43	27	-1.50728911388813
Demographics → Microbiome (Linear)	none	ETHNICITY_NONHISPANICBLACK	Non-Hispanic Black (RIDRETH1=4)	RSV_genus982	Proteobacteria; Kerstersia	Proteobacteria	Kerstersia	8.53582827468468e-07	8.75109945591864e-07	0.336677960499655	0.468069613518204	0.0941854489810977	45	43	43	27	0.975400670245113
Demographics → Microbiome (Linear)	none	ETHNICITY_NONHISPANICBLACK	Non-Hispanic Black (RIDRETH1=4)	RSV_genus983	Proteobacteria; MWH-UniP1_aquatic_group	Proteobacteria	MWH-UniP1_aquatic_group	1.33120930901913e-07	1.2161402541863e-07	0.281854947600516	0.468069613518204	0.0941854489810977	45	43	43	27	1.09461824360861
Demographics → Microbiome (Linear)	none	ETHNICITY_NONHISPANICBLACK	Non-Hispanic Black (RIDRETH1=4)	RSV_genus984	Proteobacteria; unclassified	Proteobacteria	NA	1.14527785714036e-06	1.13353899379313e-06	0.319903885697691	0.468069613518204	0.0941854489810977	45	43	43	27	1.01035594135844
Demographics → Microbiome (Linear)	none	ETHNICITY_NONHISPANICBLACK	Non-Hispanic Black (RIDRETH1=4)	RSV_genus985	Proteobacteria; Oligella	Proteobacteria	Oligella	8.96101026062146e-08	9.04289904097488e-08	0.329147037241905	0.468069613518204	0.0941854489810977	45	43	43	27	0.990944410638407
Demographics → Microbiome (Linear)	none	ETHNICITY_NONHISPANICBLACK	Non-Hispanic Black (RIDRETH1=4)	RSV_genus986	Proteobacteria; Parapusillimonas	Proteobacteria	Parapusillimonas	-4.02445384283724e-06	3.98913535333233e-06	0.320612811008502	0.468069613518204	0.0941854489810977	45	43	43	27	-1.00885367037632
Demographics → Microbiome (Linear)	none	ETHNICITY_NONHISPANICBLACK	Non-Hispanic Black (RIDRETH1=4)	RSV_genus988	Proteobacteria; Pelistega	Proteobacteria	Pelistega	3.46159124073752e-08	3.46161302194414e-08	0.324815711757951	0.468069613518204	0.0941854489810977	45	43	43	27	0.999993707786953
Demographics → Microbiome (Linear)	none	ETHNICITY_NONHISPANICBLACK	Non-Hispanic Black (RIDRETH1=4)	RSV_genus989	Proteobacteria; Pusillimonas	Proteobacteria	Pusillimonas	-2.30527103176883e-06	2.31149537524433e-06	0.326097489044087	0.468069613518204	0.0941854489810977	45	43	43	27	-0.997307222180858
Demographics → Microbiome (Linear)	none	ETHNICITY_NONHISPANICBLACK	Non-Hispanic Black (RIDRETH1=4)	RSV_genus99	Actinobacteria; Aquipuribacter	Actinobacteria	Aquipuribacter	-1.0072960547603e-07	1.00418661910984e-07	0.323339598836645	0.468069613518204	0.0941854489810977	45	43	43	27	-1.00309647190202
Demographics → Microbiome (Linear)	none	ETHNICITY_NONHISPANICBLACK	Non-Hispanic Black (RIDRETH1=4)	RSV_genus990	Proteobacteria; Sutterella	Proteobacteria	Sutterella	4.05723311257373e-06	3.25685471514113e-06	0.221899688604406	0.468069613518204	0.0941854489810977	45	43	43	27	1.24575195009825
Demographics → Microbiome (Linear)	none	ETHNICITY_NONHISPANICBLACK	Non-Hispanic Black (RIDRETH1=4)	RSV_genus991	Proteobacteria; Burkholderia	Proteobacteria	Burkholderia	-6.90425265561239e-05	4.03025709222256e-05	0.0963676473058645	0.468069613518204	0.0941854489810977	45	43	43	27	-1.71310477163751
Demographics → Microbiome (Linear)	none	ETHNICITY_NONHISPANICBLACK	Non-Hispanic Black (RIDRETH1=4)	RSV_genus994	Proteobacteria; Limnobacter	Proteobacteria	Limnobacter	-5.27055976215491e-08	4.61560410615131e-08	0.26196834104238	0.468069613518204	0.0941854489810977	45	43	43	27	-1.14190031054239
Demographics → Microbiome (Linear)	none	ETHNICITY_NONHISPANICBLACK	Non-Hispanic Black (RIDRETH1=4)	RSV_genus995	Proteobacteria; unclassified	Proteobacteria	NA	-1.01439100222405e-05	1.01686948641267e-05	0.325975479398025	0.468069613518204	0.0941854489810977	45	43	43	27	-0.997562632941848
Demographics → Microbiome (Linear)	none	ETHNICITY_NONHISPANICBLACK	Non-Hispanic Black (RIDRETH1=4)	RSV_genus998	Proteobacteria; Ralstonia	Proteobacteria	Ralstonia	-0.000352433166874419	0.000239157379760955	0.150347036438288	0.468069613518204	0.0941854489810977	45	43	43	27	-1.47364537622333
Demographics → Microbiome (Linear)	none	ETHNICITY_NONHISPANICBLACK	Non-Hispanic Black (RIDRETH1=4)	RSV_genus999	Proteobacteria; Thiomonas	Proteobacteria	Thiomonas	1.40321708036475e-07	1.3957926310158e-07	0.322284992172209	0.468069613518204	0.0941854489810977	45	43	43	27	1.00531916359492
Demographics → Microbiome (Linear)	none	ETHNICITY_NONHISPANICBLACK	Non-Hispanic Black (RIDRETH1=4)	RSV_genus207	Actinobacteria; Euzebya	Actinobacteria	Euzebya	7.28989707533527e-07	7.51964615436945e-07	0.339593110010102	0.468080201660379	0.0941875795379547	45	43	43	27	0.969446823119372
Demographics → Microbiome (Linear)	none	ETHNICITY_NONHISPANICBLACK	Non-Hispanic Black (RIDRETH1=4)	RSV_genus394	Chloroflexi; Anaerolinea	Chloroflexi	Anaerolinea	1.89901897368616e-07	1.9592674251532e-07	0.339690013301857	0.468080201660379	0.0941875795379547	45	43	43	27	0.969249500760553
Demographics → Microbiome (Linear)	none	ETHNICITY_NONHISPANICBLACK	Non-Hispanic Black (RIDRETH1=4)	RSV_genus548	Firmicutes; Fonticella	Firmicutes	Fonticella	2.33620133580352e-06	2.40865978770754e-06	0.339362028222966	0.468080201660379	0.0941875795379547	45	43	43	27	0.969917523315743
Demographics → Microbiome (Linear)	none	ETHNICITY_NONHISPANICBLACK	Non-Hispanic Black (RIDRETH1=4)	RSV_genus573	Firmicutes; Acidaminobacter	Firmicutes	Acidaminobacter	1.62139021815602e-08	1.67403298602468e-08	0.340032046488039	0.468080201660379	0.0941875795379547	45	43	43	27	0.96855332702035
Demographics → Microbiome (Linear)	none	ETHNICITY_NONHISPANICBLACK	Non-Hispanic Black (RIDRETH1=4)	RSV_genus793	Proteobacteria; unclassified	Proteobacteria	NA	7.06350969501506e-08	7.29284542002988e-08	0.340032046488039	0.468080201660379	0.0941875795379547	45	43	43	27	0.968553327020349
Demographics → Microbiome (Linear)	none	ETHNICITY_NONHISPANICBLACK	Non-Hispanic Black (RIDRETH1=4)	RSV_genus885	Proteobacteria; Defluviimonas	Proteobacteria	Defluviimonas	1.08976877384353e-07	1.12515103034759e-07	0.340032046488039	0.468080201660379	0.0941875795379547	45	43	43	27	0.968553327020349
Demographics → Microbiome (Linear)	none	ETHNICITY_NONHISPANICBLACK	Non-Hispanic Black (RIDRETH1=4)	RSV_genus911	Proteobacteria; Gluconobacter	Proteobacteria	Gluconobacter	2.36708829536468e-08	2.44394214477253e-08	0.340032046488039	0.468080201660379	0.0941875795379547	45	43	43	27	0.968553327020348
Demographics → Microbiome (Linear)	none	ETHNICITY_NONHISPANICBLACK	Non-Hispanic Black (RIDRETH1=4)	RSV_genus1345	Verrucomicrobia; Luteolibacter	Verrucomicrobia	Luteolibacter	-2.13084640089608e-07	2.2031222967809e-07	0.340700615406866	0.468346270477283	0.0942411181789094	45	43	43	27	-0.967193879345497
Demographics → Microbiome (Linear)	none	ETHNICITY_NONHISPANICBLACK	Non-Hispanic Black (RIDRETH1=4)	RSV_genus972	Proteobacteria; Sphingopyxis	Proteobacteria	Sphingopyxis	-1.0192496800991e-05	1.05577418559531e-05	0.341581718285077	0.468506009079034	0.0942732609446242	45	43	43	27	-0.965405002324792
Demographics → Microbiome (Linear)	none	ETHNICITY_NONHISPANICBLACK	Non-Hispanic Black (RIDRETH1=4)	RSV_genus1205	Proteobacteria; Legionella	Proteobacteria	Legionella	-3.13284604021296e-06	3.24827005689192e-06	0.342044828456586	0.468697549321144	0.0943118028691158	45	43	43	27	-0.964466003547316
Demographics → Microbiome (Linear)	none	ETHNICITY_NONHISPANICBLACK	Non-Hispanic Black (RIDRETH1=4)	RSV_genus839	Proteobacteria; Rhodoplanes	Proteobacteria	Rhodoplanes	2.34278691657404e-06	2.43094542852414e-06	0.342405703421375	0.468794280369528	0.094331267190147	45	43	43	27	0.96373488647023
Demographics → Microbiome (Linear)	none	ETHNICITY_NONHISPANICBLACK	Non-Hispanic Black (RIDRETH1=4)	RSV_genus909	Proteobacteria; Craurococcus	Proteobacteria	Craurococcus	3.70522404057904e-08	3.85030711586171e-08	0.343105256685839	0.469154659820617	0.0944037831138987	45	43	43	27	0.962319090161668
Demographics → Microbiome (Linear)	none	ETHNICITY_NONHISPANICBLACK	Non-Hispanic Black (RIDRETH1=4)	RSV_genus710	Firmicutes; Faecalitalea	Firmicutes	Faecalitalea	-4.17457301117235e-07	4.34264083133876e-07	0.343610255223975	0.469453916651523	0.0944639998811606	45	43	43	27	-0.961298245308812
Demographics → Microbiome (Linear)	none	ETHNICITY_NONHISPANICBLACK	Non-Hispanic Black (RIDRETH1=4)	RSV_genus39	Actinobacteria; unclassified	Actinobacteria	NA	-0.0001863692106024	0.000194069106584882	0.344092690836694	0.469707045418976	0.0945149347120576	45	43	43	27	-0.960323947907112
Demographics → Microbiome (Linear)	none	ETHNICITY_NONHISPANICBLACK	Non-Hispanic Black (RIDRETH1=4)	RSV_genus563	Firmicutes; Finegoldia	Firmicutes	Finegoldia	3.21829517968374e-05	3.35398789401722e-05	0.344479776831672	0.469808603267352	0.094535370286747	45	43	43	27	0.959542872955647
Demographics → Microbiome (Linear)	none	ETHNICITY_NONHISPANICBLACK	Non-Hispanic Black (RIDRETH1=4)	RSV_genus480	Firmicutes; Paenibacillus	Firmicutes	Paenibacillus	-7.8624571598538e-07	8.21363295546956e-07	0.345620362197365	0.470117866170069	0.0945976004860684	45	43	43	27	-0.957244766412175
Demographics → Microbiome (Linear)	none	ETHNICITY_NONHISPANICBLACK	Non-Hispanic Black (RIDRETH1=4)	RSV_genus32	Actinobacteria; unclassified	Actinobacteria	NA	-1.36501328128476e-05	1.42743962653792e-05	0.346106450874577	0.470416049057955	0.0946576011534112	45	43	43	27	-0.956266910282875
Demographics → Microbiome (Linear)	none	ETHNICITY_NONHISPANICBLACK	Non-Hispanic Black (RIDRETH1=4)	RSV_genus727	Firmicutes; Anaerovibrio	Firmicutes	Anaerovibrio	4.77971601189918e-08	5.00433935178118e-08	0.346680001100909	0.470687302212095	0.0947121829920361	45	43	43	27	0.955114287003329
Demographics → Microbiome (Linear)	none	ETHNICITY_NONHISPANICBLACK	Non-Hispanic Black (RIDRETH1=4)	RSV_genus1044	Proteobacteria; Pseudoduganella	Proteobacteria	Pseudoduganella	1.88282739045758e-06	1.97352610710219e-06	0.347213993856941	0.471041136273022	0.0947833818456483	45	43	43	27	0.954042302091565
Demographics → Microbiome (Linear)	none	ETHNICITY_NONHISPANICBLACK	Non-Hispanic Black (RIDRETH1=4)	RSV_genus273	Bacteroidetes; unclassified	Bacteroidetes	NA	6.61805135228654e-07	6.93686270127156e-07	0.347214648274278	0.471041136273022	0.0947833818456483	45	43	43	27	0.954040989030015
Demographics → Microbiome (Linear)	none	ETHNICITY_NONHISPANICBLACK	Non-Hispanic Black (RIDRETH1=4)	RSV_genus5	Acidobacteria; unclassified	Acidobacteria	NA	1.53026373052049e-07	1.60417121384942e-07	0.347270997304505	0.471041136273022	0.0947833818456483	45	43	43	27	0.953927933196372
Demographics → Microbiome (Linear)	none	ETHNICITY_NONHISPANICBLACK	Non-Hispanic Black (RIDRETH1=4)	RSV_genus1176	Proteobacteria; Candidatus_Nasuia	Proteobacteria	Candidatus_Nasuia	-8.17828291713973e-06	8.59451145066653e-06	0.348447409395522	0.47175853180187	0.0949277369117116	45	43	43	27	-0.951570425391135
Demographics → Microbiome (Linear)	none	ETHNICITY_NONHISPANICBLACK	Non-Hispanic Black (RIDRETH1=4)	RSV_genus1215	Proteobacteria; Halomonas	Proteobacteria	Halomonas	-3.89894451231441e-06	4.11889704663327e-06	0.350936784812198	0.472821229974116	0.0951415741307783	45	43	43	27	-0.946599166760274
Demographics → Microbiome (Linear)	none	ETHNICITY_NONHISPANICBLACK	Non-Hispanic Black (RIDRETH1=4)	RSV_genus1325	Tenericutes; unclassified	Tenericutes	NA	1.28596271218313e-07	1.3583512475096e-07	0.350881894265532	0.472821229974116	0.0951415741307783	45	43	43	27	0.946708529580116
Demographics → Microbiome (Linear)	none	ETHNICITY_NONHISPANICBLACK	Non-Hispanic Black (RIDRETH1=4)	RSV_genus857	Proteobacteria; unclassified	Proteobacteria	NA	-2.06974218351539e-06	2.19116077597346e-06	0.351947687600455	0.473191779011343	0.0952161363891108	45	43	43	27	-0.944587091102829
Demographics → Microbiome (Linear)	none	ETHNICITY_NONHISPANICBLACK	Non-Hispanic Black (RIDRETH1=4)	RSV_genus677	Firmicutes; Ruminococcaceae_UCG-007	Firmicutes	Ruminococcaceae_UCG-007	1.15848411327655e-07	1.22832896985317e-07	0.352676774096487	0.473464172591922	0.0952709477055163	45	43	43	27	0.943138313684022
Demographics → Microbiome (Linear)	none	ETHNICITY_NONHISPANICBLACK	Non-Hispanic Black (RIDRETH1=4)	RSV_genus72	Actinobacteria; Modestobacter	Actinobacteria	Modestobacter	2.69126271534397e-06	2.85320488799091e-06	0.352624556131615	0.473464172591922	0.0952709477055163	45	43	43	27	0.943242010649655
Demographics → Microbiome (Linear)	none	ETHNICITY_NONHISPANICBLACK	Non-Hispanic Black (RIDRETH1=4)	RSV_genus1113	Proteobacteria; unclassified	Proteobacteria	NA	1.94531447080881e-06	2.0644070920627e-06	0.353093328023339	0.473742690115351	0.095326991288	45	43	43	27	0.94231146477273
Demographics → Microbiome (Linear)	none	ETHNICITY_NONHISPANICBLACK	Non-Hispanic Black (RIDRETH1=4)	RSV_genus691	Firmicutes; unclassified	Firmicutes	NA	-1.6204217062317e-06	1.71955087974737e-06	0.353073047225494	0.473742690115351	0.095326991288	45	43	43	27	-0.942351706667597
Demographics → Microbiome (Linear)	none	ETHNICITY_NONHISPANICBLACK	Non-Hispanic Black (RIDRETH1=4)	RSV_genus1083	Proteobacteria; unclassified	Proteobacteria	NA	-2.89654518632219e-06	3.07846180428941e-06	0.353801798864225	0.474104507312197	0.0953997965164315	45	43	43	27	-0.940906650940497
Demographics → Microbiome (Linear)	none	ETHNICITY_NONHISPANICBLACK	Non-Hispanic Black (RIDRETH1=4)	RSV_genus788	Planctomycetes; Planctomyces	Planctomycetes	Planctomyces	-7.77322120273433e-06	8.26585039251727e-06	0.354056595663111	0.47423381613691	0.0954258161711176	45	43	43	27	-0.940401874412233
Demographics → Microbiome (Linear)	none	ETHNICITY_NONHISPANICBLACK	Non-Hispanic Black (RIDRETH1=4)	RSV_genus109	Actinobacteria; Tetrasphaera	Actinobacteria	Tetrasphaera	6.76777902304921e-08	7.20235332425224e-08	0.354430191805776	0.474541365840704	0.0954877016387899	45	43	43	27	0.939662179618472
Demographics → Microbiome (Linear)	none	ETHNICITY_NONHISPANICBLACK	Non-Hispanic Black (RIDRETH1=4)	RSV_genus456	Fibrobacteres; Fibrobacter	Fibrobacteres	Fibrobacter	9.45781210015716e-08	1.00840231628545e-07	0.355320922473807	0.474973651622354	0.0955746866283235	45	43	43	27	0.937900671925858
Demographics → Microbiome (Linear)	none	ETHNICITY_NONHISPANICBLACK	Non-Hispanic Black (RIDRETH1=4)	RSV_genus1214	Proteobacteria; Cobetia	Proteobacteria	Cobetia	-1.60183322736437e-07	1.70918633096421e-07	0.355680438380904	0.475074372254057	0.095594953737413	45	43	43	27	-0.93719052062669
Demographics → Microbiome (Linear)	none	ETHNICITY_NONHISPANICBLACK	Non-Hispanic Black (RIDRETH1=4)	RSV_genus1289	Proteobacteria; unclassified	Proteobacteria	NA	-2.84498416104464e-08	3.0388204797436e-08	0.356175549631207	0.475107067563773	0.0956015327212569	45	43	43	27	-0.936213303816054
Demographics → Microbiome (Linear)	none	ETHNICITY_NONHISPANICBLACK	Non-Hispanic Black (RIDRETH1=4)	RSV_genus1342	Verrucomicrobia; unclassified	Verrucomicrobia	NA	1.22097278043857e-06	1.3031409654313e-06	0.35580425773632	0.475107067563773	0.0956015327212569	45	43	43	27	0.936946050218339
Demographics → Microbiome (Linear)	none	ETHNICITY_NONHISPANICBLACK	Non-Hispanic Black (RIDRETH1=4)	RSV_genus284	Bacteroidetes; Arcicella	Bacteroidetes	Arcicella	9.74789524257598e-08	1.04117269793603e-07	0.356161045383738	0.475107067563773	0.0956015327212569	45	43	43	27	0.936241918550084
Demographics → Microbiome (Linear)	none	ETHNICITY_NONHISPANICBLACK	Non-Hispanic Black (RIDRETH1=4)	RSV_genus561	Firmicutes; Anaerococcus	Firmicutes	Anaerococcus	-9.25411919940025e-06	9.88158961046565e-06	0.356029706619632	0.475107067563773	0.0956015327212569	45	43	43	27	-0.936501065536981
Demographics → Microbiome (Linear)	none	ETHNICITY_NONHISPANICBLACK	Non-Hispanic Black (RIDRETH1=4)	RSV_genus647	Firmicutes; Intestinibacter	Firmicutes	Intestinibacter	2.58274661647907e-06	2.75759702471756e-06	0.355983020448008	0.475107067563773	0.0956015327212569	45	43	43	27	0.936593198110082
Demographics → Microbiome (Linear)	none	ETHNICITY_NONHISPANICBLACK	Non-Hispanic Black (RIDRETH1=4)	RSV_genus75	Actinobacteria; Nakamurella	Actinobacteria	Nakamurella	8.91149589361472e-08	9.51614703600152e-08	0.356050259224842	0.475107067563773	0.0956015327212569	45	43	43	27	0.936460508638708
Demographics → Microbiome (Linear)	none	ETHNICITY_NONHISPANICBLACK	Non-Hispanic Black (RIDRETH1=4)	RSV_genus15	Acidobacteria; unclassified	Acidobacteria	NA	4.58925589773045e-06	4.91391647420066e-06	0.357333973873462	0.475939196392131	0.0957689745398358	45	43	43	27	0.933930383600379
Demographics → Microbiome (Linear)	none	ETHNICITY_NONHISPANICBLACK	Non-Hispanic Black (RIDRETH1=4)	RSV_genus130	Actinobacteria; Citricoccus	Actinobacteria	Citricoccus	1.29839150226414e-05	1.3942784864552e-05	0.358708332192116	0.477150635641939	0.0960127415914905	45	43	43	27	0.931228240898388
Demographics → Microbiome (Linear)	none	ETHNICITY_NONHISPANICBLACK	Non-Hispanic Black (RIDRETH1=4)	RSV_genus866	Proteobacteria; Agaricicola	Proteobacteria	Agaricicola	-5.90325105890205e-06	6.34325370714736e-06	0.359010759952898	0.477223385759765	0.0960273804450135	45	43	43	27	-0.930634549939327
Demographics → Microbiome (Linear)	none	ETHNICITY_NONHISPANICBLACK	Non-Hispanic Black (RIDRETH1=4)	RSV_genus305	Bacteroidetes; unclassified	Bacteroidetes	NA	-9.69349452250791e-08	1.04247252365251e-07	0.359407550378909	0.477673765843539	0.0961180063886281	45	43	43	27	-0.929856116355453
Demographics → Microbiome (Linear)	none	ETHNICITY_NONHISPANICBLACK	Non-Hispanic Black (RIDRETH1=4)	RSV_genus1118	Proteobacteria; Byssovorax	Proteobacteria	Byssovorax	6.86231619101719e-07	7.38092278523031e-07	0.359468349347922	0.477716042653581	0.096126513371821	45	43	43	27	0.929736889369594
Demographics → Microbiome (Linear)	none	ETHNICITY_NONHISPANICBLACK	Non-Hispanic Black (RIDRETH1=4)	RSV_genus71	Actinobacteria; Geodermatophilus	Actinobacteria	Geodermatophilus	-9.98308355598809e-07	1.07727060256043e-06	0.36101846987114	0.478502643368979	0.0962847939766903	45	43	43	27	-0.926701567114197
Demographics → Microbiome (Linear)	none	ETHNICITY_NONHISPANICBLACK	Non-Hispanic Black (RIDRETH1=4)	RSV_genus358	Bacteroidetes; unclassified	Bacteroidetes	NA	-1.258108040088e-06	1.3581013119673e-06	0.361186660695815	0.478533122817682	0.0962909270827026	45	43	43	27	-0.926372744803217
Demographics → Microbiome (Linear)	none	ETHNICITY_NONHISPANICBLACK	Non-Hispanic Black (RIDRETH1=4)	RSV_genus380	Chlamydiae; Chlamydia	Chlamydiae	Chlamydia	-3.12744190179199e-07	3.37665670153413e-07	0.361277696402682	0.478576781271687	0.0962997120817145	45	43	43	27	-0.926194806943535
Demographics → Microbiome (Linear)	none	ETHNICITY_NONHISPANICBLACK	Non-Hispanic Black (RIDRETH1=4)	RSV_genus623	Firmicutes; Lactonifactor	Firmicutes	Lactonifactor	-3.15754438398404e-06	3.41275572759233e-06	0.361777510697626	0.478976386970644	0.0963801211514012	45	43	43	27	-0.925218397102116
Demographics → Microbiome (Linear)	none	ETHNICITY_NONHISPANICBLACK	Non-Hispanic Black (RIDRETH1=4)	RSV_genus427	Cyanobacteria; unclassified	Cyanobacteria	NA	-1.98138570456546e-07	2.14516614839585e-07	0.362580591739278	0.47950368643955	0.0964862248927937	45	43	43	27	-0.923651394577124
Demographics → Microbiome (Linear)	none	ETHNICITY_NONHISPANICBLACK	Non-Hispanic Black (RIDRETH1=4)	RSV_genus157	Actinobacteria; unclassified	Actinobacteria	NA	-2.31232252103694e-05	2.50626235923333e-05	0.363110890733867	0.480043159510964	0.0965947782190018	45	43	43	27	-0.922617902518507
Demographics → Microbiome (Linear)	none	ETHNICITY_NONHISPANICBLACK	Non-Hispanic Black (RIDRETH1=4)	RSV_genus245	Bacteroidetes; Dysgonomonas	Bacteroidetes	Dysgonomonas	-8.49133641092414e-08	9.21016427169284e-08	0.36345245102742	0.480208422682751	0.0966280326443806	45	43	43	27	-0.921952764406386
Demographics → Microbiome (Linear)	none	ETHNICITY_NONHISPANICBLACK	Non-Hispanic Black (RIDRETH1=4)	RSV_genus473	Firmicutes; Ureibacillus	Firmicutes	Ureibacillus	-1.94061207239284e-07	2.10547081288398e-07	0.363582396969156	0.480208422682751	0.0966280326443806	45	43	43	27	-0.921699821492502
Demographics → Microbiome (Linear)	none	ETHNICITY_NONHISPANICBLACK	Non-Hispanic Black (RIDRETH1=4)	RSV_genus1084	Proteobacteria; unclassified	Proteobacteria	NA	-9.45763631815805e-07	1.03273345303715e-06	0.366628817400912	0.481886942966187	0.0969657862219543	45	43	43	27	-0.915786768632725
Demographics → Microbiome (Linear)	none	ETHNICITY_NONHISPANICBLACK	Non-Hispanic Black (RIDRETH1=4)	RSV_genus526	Firmicutes; unclassified	Firmicutes	NA	1.24397592865451e-06	1.36455681308253e-06	0.368778445771136	0.483246919463884	0.0972394420913805	45	43	43	27	0.91163366503178
Demographics → Microbiome (Linear)	none	ETHNICITY_NONHISPANICBLACK	Non-Hispanic Black (RIDRETH1=4)	RSV_genus1011	Proteobacteria; Hydrogenophaga	Proteobacteria	Hydrogenophaga	-3.3793989373579e-07	3.71011870927962e-07	0.369179767837713	0.483563579540392	0.0973031607576193	45	43	43	27	-0.91086005655438
Demographics → Microbiome (Linear)	none	ETHNICITY_NONHISPANICBLACK	Non-Hispanic Black (RIDRETH1=4)	RSV_genus624	Firmicutes; Marvinbryantia	Firmicutes	Marvinbryantia	3.43119533808235e-06	3.77478306874503e-06	0.370157223826855	0.483989307484415	0.0973888261723217	45	43	43	27	0.908978152014201
Demographics → Microbiome (Linear)	none	ETHNICITY_NONHISPANICBLACK	Non-Hispanic Black (RIDRETH1=4)	RSV_genus850	Proteobacteria; unclassified	Proteobacteria	NA	3.30858942440887e-07	3.64432337639081e-07	0.370731074444864	0.484112279308724	0.0974135706892697	45	43	43	27	0.9078748186407
Demographics → Microbiome (Linear)	none	ETHNICITY_NONHISPANICBLACK	Non-Hispanic Black (RIDRETH1=4)	RSV_genus749	Fusobacteria; Sneathia	Fusobacteria	Sneathia	3.56528251008766e-05	3.92817884919107e-05	0.370865170383559	0.484116535388994	0.0974144271021185	45	43	43	27	0.907617154657267
Demographics → Microbiome (Linear)	none	ETHNICITY_NONHISPANICBLACK	Non-Hispanic Black (RIDRETH1=4)	RSV_genus200	Actinobacteria; unclassified	Actinobacteria	NA	-1.78745414206695e-06	1.96999442210315e-06	0.371009602785875	0.484228357699069	0.0974369281023464	45	43	43	27	-0.907339697012278
Demographics → Microbiome (Linear)	none	ETHNICITY_NONHISPANICBLACK	Non-Hispanic Black (RIDRETH1=4)	RSV_genus170	Actinobacteria; Propionibacterium	Actinobacteria	Propionibacterium	-3.17734619929391e-06	3.50616409941054e-06	0.371594301158427	0.484530977115819	0.0974978214925898	45	43	43	27	-0.906217196117
Demographics → Microbiome (Linear)	none	ETHNICITY_NONHISPANICBLACK	Non-Hispanic Black (RIDRETH1=4)	RSV_genus1211	Proteobacteria; unclassified	Proteobacteria	NA	1.29896824872672e-06	1.43648384069558e-06	0.372610354543074	0.485394943281843	0.0976716696529944	45	43	43	27	0.904269308102852
Demographics → Microbiome (Linear)	none	ETHNICITY_NONHISPANICBLACK	Non-Hispanic Black (RIDRETH1=4)	RSV_genus901	Proteobacteria; unclassified	Proteobacteria	NA	4.48190395431258e-07	4.97456388553607e-07	0.374338480857417	0.486799544353644	0.0979543049251125	45	43	43	27	0.90096419654878
Demographics → Microbiome (Linear)	none	ETHNICITY_NONHISPANICBLACK	Non-Hispanic Black (RIDRETH1=4)	RSV_genus144	Actinobacteria; Sanguibacter	Actinobacteria	Sanguibacter	-8.72807591863458e-07	9.69912461201694e-07	0.374905003207418	0.487382419363761	0.0980715916340597	45	43	43	27	-0.899882852089635
Demographics → Microbiome (Linear)	none	ETHNICITY_NONHISPANICBLACK	Non-Hispanic Black (RIDRETH1=4)	RSV_genus359	Bacteroidetes; unclassified	Bacteroidetes	NA	3.49742196076902e-07	3.88796699074371e-07	0.375079328779465	0.48745712588121	0.0980866241563267	45	43	43	27	0.89955032259675
Demographics → Microbiome (Linear)	none	ETHNICITY_NONHISPANICBLACK	Non-Hispanic Black (RIDRETH1=4)	RSV_genus1218	Proteobacteria; Marinomonas	Proteobacteria	Marinomonas	-2.89326048651749e-06	3.22524029221281e-06	0.376382218769814	0.48790855217064	0.0981774606185193	45	43	43	27	-0.897068194733623
Demographics → Microbiome (Linear)	none	ETHNICITY_NONHISPANICBLACK	Non-Hispanic Black (RIDRETH1=4)	RSV_genus665	Firmicutes; Oscillospira	Firmicutes	Oscillospira	5.49805729576541e-06	6.13313226738525e-06	0.376706236638431	0.488068407387743	0.0982096268496952	45	43	43	27	0.896451773101806
Demographics → Microbiome (Linear)	none	ETHNICITY_NONHISPANICBLACK	Non-Hispanic Black (RIDRETH1=4)	RSV_genus1147	Proteobacteria; Anaerobiospirillum	Proteobacteria	Anaerobiospirillum	-8.17614261540903e-08	9.15714572612309e-08	0.378592425856533	0.489204468414476	0.098438226217786	45	43	43	27	-0.892870208681347
Demographics → Microbiome (Linear)	none	ETHNICITY_NONHISPANICBLACK	Non-Hispanic Black (RIDRETH1=4)	RSV_genus1145	Proteobacteria; Tolumonas	Proteobacteria	Tolumonas	3.88116247087715e-07	4.35373093067883e-07	0.379338523571876	0.489669397614049	0.0985317797494436	45	43	43	27	0.891456668469864
Demographics → Microbiome (Linear)	none	ETHNICITY_NONHISPANICBLACK	Non-Hispanic Black (RIDRETH1=4)	RSV_genus410	Chloroflexi; unclassified	Chloroflexi	NA	2.18192916317379e-06	2.4593054770787e-06	0.381583815583966	0.491297733964229	0.0988594352643598	45	43	43	27	0.88721355826264
Demographics → Microbiome (Linear)	none	ETHNICITY_NONHISPANICBLACK	Non-Hispanic Black (RIDRETH1=4)	RSV_genus771	Parcubacteria; unclassified	Parcubacteria	NA	-1.98444058930564e-06	2.24049063878752e-06	0.382377784436762	0.491974040422657	0.0989955223454182	45	43	43	27	-0.885716974197915
Demographics → Microbiome (Linear)	none	ETHNICITY_NONHISPANICBLACK	Non-Hispanic Black (RIDRETH1=4)	RSV_genus1303	Spirochaetae; unclassified	Spirochaetae	NA	4.15735063550301e-07	4.70362282270451e-07	0.383363678946499	0.492742380887556	0.0991501286039039	45	43	43	27	0.883861396248731
Demographics → Microbiome (Linear)	none	ETHNICITY_NONHISPANICBLACK	Non-Hispanic Black (RIDRETH1=4)	RSV_genus67	Actinobacteria; Fodinicola	Actinobacteria	Fodinicola	8.48710029322349e-09	9.64159947641864e-09	0.38528257781317	0.494177322553714	0.0994388690416198	45	43	43	27	0.880258541539833
Demographics → Microbiome (Linear)	none	ETHNICITY_NONHISPANICBLACK	Non-Hispanic Black (RIDRETH1=4)	RSV_genus522	Firmicutes; Fructobacillus	Firmicutes	Fructobacillus	7.56851027591919e-08	8.62171281133721e-08	0.386572542356221	0.495282920656831	0.0996613386288935	45	43	43	27	0.877843004230773
Demographics → Microbiome (Linear)	none	ETHNICITY_NONHISPANICBLACK	Non-Hispanic Black (RIDRETH1=4)	RSV_genus1077	Proteobacteria; Methyloversatilis	Proteobacteria	Methyloversatilis	4.84865767998977e-07	5.52761648711141e-07	0.386932598660853	0.495513078437379	0.0997076512141827	45	43	43	27	0.87716969715523
Demographics → Microbiome (Linear)	none	ETHNICITY_NONHISPANICBLACK	Non-Hispanic Black (RIDRETH1=4)	RSV_genus652	Firmicutes; Terrisporobacter	Firmicutes	Terrisporobacter	-1.91222965164364e-07	2.18078590557593e-07	0.38710178664887	0.495630081396378	0.099731194669915	45	43	43	27	-0.876853453039274
Demographics → Microbiome (Linear)	none	ETHNICITY_NONHISPANICBLACK	Non-Hispanic Black (RIDRETH1=4)	RSV_genus82	Actinobacteria; Kineococcus	Actinobacteria	Kineococcus	1.61199472459609e-07	1.84202507436452e-07	0.388029502350397	0.496262178442545	0.0998583858875746	45	43	43	27	0.875120945436755
Demographics → Microbiome (Linear)	none	ETHNICITY_NONHISPANICBLACK	Non-Hispanic Black (RIDRETH1=4)	RSV_genus1279	Proteobacteria; Pseudoxanthomonas	Proteobacteria	Pseudoxanthomonas	-7.68351560156956e-06	8.81184683806231e-06	0.38972956768361	0.497833944240344	0.100174658217765	45	43	43	27	-0.871952922329632
Demographics → Microbiome (Linear)	none	ETHNICITY_NONHISPANICBLACK	Non-Hispanic Black (RIDRETH1=4)	RSV_genus183	Actinobacteria; Kitasatospora	Actinobacteria	Kitasatospora	-1.28308189272895e-07	1.47598791294974e-07	0.391154813957241	0.499049022066699	0.100419157427534	45	43	43	27	-0.869303794070189
Demographics → Microbiome (Linear)	none	ETHNICITY_NONHISPANICBLACK	Non-Hispanic Black (RIDRETH1=4)	RSV_genus59	Actinobacteria; Gordonia	Actinobacteria	Gordonia	5.20364363329001e-07	5.99255183474869e-07	0.391667759481622	0.499493585756856	0.100508612990444	45	43	43	27	0.868351876927609
Demographics → Microbiome (Linear)	none	ETHNICITY_NONHISPANICBLACK	Non-Hispanic Black (RIDRETH1=4)	RSV_genus1201	Proteobacteria; Coxiella	Proteobacteria	Coxiella	1.35752022401495e-06	1.56815440893374e-06	0.393109688605793	0.500453926920781	0.100701853827036	45	43	43	27	0.865680201057485
Demographics → Microbiome (Linear)	none	ETHNICITY_NONHISPANICBLACK	Non-Hispanic Black (RIDRETH1=4)	RSV_genus370	Bacteroidetes; Olivibacter	Bacteroidetes	Olivibacter	6.88345513440361e-08	7.96686870944551e-08	0.394012760139146	0.501307618463017	0.100873634517075	45	43	43	27	0.864010113062688
Demographics → Microbiome (Linear)	none	ETHNICITY_NONHISPANICBLACK	Non-Hispanic Black (RIDRETH1=4)	RSV_genus115	Actinobacteria; Curtobacterium	Actinobacteria	Curtobacterium	-5.06000282368658e-06	5.85990094803198e-06	0.394290856750035	0.501481080437959	0.100908538714056	45	43	43	27	-0.863496306261961
Demographics → Microbiome (Linear)	none	ETHNICITY_NONHISPANICBLACK	Non-Hispanic Black (RIDRETH1=4)	RSV_genus1294	Proteobacteria; unclassified	Proteobacteria	NA	-3.52134065822955e-06	4.08133288509916e-06	0.394672356275042	0.501759432113595	0.100964548924477	45	43	43	27	-0.862791827416449
Demographics → Microbiome (Linear)	none	ETHNICITY_NONHISPANICBLACK	Non-Hispanic Black (RIDRETH1=4)	RSV_genus400	Chloroflexi; unclassified	Chloroflexi	NA	-1.85878864978339e-06	2.17113328790687e-06	0.398287424286647	0.504719968072874	0.10156027101473	45	43	43	27	-0.856137511288121
Demographics → Microbiome (Linear)	none	ETHNICITY_NONHISPANICBLACK	Non-Hispanic Black (RIDRETH1=4)	RSV_genus212	Actinobacteria; unclassified	Actinobacteria	NA	-1.58527348905399e-06	1.85363125259306e-06	0.398784285144723	0.505031387863265	0.101622935225208	45	43	43	27	-0.855225917687965
Demographics → Microbiome (Linear)	none	ETHNICITY_NONHISPANICBLACK	Non-Hispanic Black (RIDRETH1=4)	RSV_genus287	Bacteroidetes; Dyadobacter	Bacteroidetes	Dyadobacter	-6.74625312582593e-07	7.89403283053625e-07	0.399124790049274	0.505275978737189	0.101672152052389	45	43	43	27	-0.85460160486407
Demographics → Microbiome (Linear)	none	ETHNICITY_NONHISPANICBLACK	Non-Hispanic Black (RIDRETH1=4)	RSV_genus525	Firmicutes; Weissella	Firmicutes	Weissella	-6.51456474873432e-05	7.62599949856972e-05	0.399312725933955	0.505397420174013	0.101696588623193	45	43	43	27	-0.854257169824905
Demographics → Microbiome (Linear)	none	ETHNICITY_NONHISPANICBLACK	Non-Hispanic Black (RIDRETH1=4)	RSV_genus820	Proteobacteria; unclassified	Proteobacteria	NA	9.42096272648567e-07	1.10713239847038e-06	0.401128990041466	0.506948833084752	0.102008765524519	45	43	43	27	0.850933703999787
Demographics → Microbiome (Linear)	none	ETHNICITY_NONHISPANICBLACK	Non-Hispanic Black (RIDRETH1=4)	RSV_genus714	Firmicutes; unclassified	Firmicutes	NA	-2.00155667456892e-06	2.35830340649341e-06	0.402337603863936	0.507977426760175	0.102215740201663	45	43	43	27	-0.84872738132752
Demographics → Microbiome (Linear)	none	ETHNICITY_NONHISPANICBLACK	Non-Hispanic Black (RIDRETH1=4)	RSV_genus964	Proteobacteria; Blastomonas	Proteobacteria	Blastomonas	-4.67804780644624e-06	5.52674661462573e-06	0.403594186306006	0.509000803261573	0.102421665073685	45	43	43	27	-0.846437901471087
Demographics → Microbiome (Linear)	none	ETHNICITY_NONHISPANICBLACK	Non-Hispanic Black (RIDRETH1=4)	RSV_genus388	Chlamydiae; Simkania	Chlamydiae	Simkania	-5.65181523411729e-08	6.67863071471262e-08	0.403695451448067	0.509008781530994	0.102423270469262	45	43	43	27	-0.846253592321953
Demographics → Microbiome (Linear)	none	ETHNICITY_NONHISPANICBLACK	Non-Hispanic Black (RIDRETH1=4)	RSV_genus893	Proteobacteria; Paenirhodobacter	Proteobacteria	Paenirhodobacter	2.11766546882205e-06	2.50574751939126e-06	0.40431684895778	0.509539412203675	0.102530044518904	45	43	43	27	0.845123242638791
Demographics → Microbiome (Linear)	none	ETHNICITY_NONHISPANICBLACK	Non-Hispanic Black (RIDRETH1=4)	RSV_genus663	Firmicutes; unclassified	Firmicutes	NA	9.8310055932577e-06	1.17179511885723e-05	0.407710214396509	0.512014679396439	0.103028120328924	45	43	43	27	0.838969665861485
Demographics → Microbiome (Linear)	none	ETHNICITY_NONHISPANICBLACK	Non-Hispanic Black (RIDRETH1=4)	RSV_genus387	Chlamydiae; unclassified	Chlamydiae	NA	-8.92911246922567e-08	1.06599463951982e-07	0.408450198150933	0.512748595667649	0.103175799715754	45	43	43	27	-0.837632023482579
Demographics → Microbiome (Linear)	none	ETHNICITY_NONHISPANICBLACK	Non-Hispanic Black (RIDRETH1=4)	RSV_genus280	Bacteroidetes; unclassified	Bacteroidetes	NA	1.45999982870278e-07	1.74846597907781e-07	0.4098989256853	0.514034455483609	0.103434541750262	45	43	43	27	0.835017578936724
Demographics → Microbiome (Linear)	none	ETHNICITY_NONHISPANICBLACK	Non-Hispanic Black (RIDRETH1=4)	RSV_genus812	Proteobacteria; Bartonella	Proteobacteria	Bartonella	-8.08557456796168e-08	9.69588383253442e-08	0.410509039992254	0.51447094608201	0.103522372837347	45	43	43	27	-0.83391825929583
Demographics → Microbiome (Linear)	none	ETHNICITY_NONHISPANICBLACK	Non-Hispanic Black (RIDRETH1=4)	RSV_genus1071	Proteobacteria; 12up	Proteobacteria	12up	1.25228963408159e-07	1.50509967307466e-07	0.411557754252731	0.515450057221355	0.103719390587695	45	43	43	27	0.832031031887325
Demographics → Microbiome (Linear)	none	ETHNICITY_NONHISPANICBLACK	Non-Hispanic Black (RIDRETH1=4)	RSV_genus1220	Proteobacteria; unclassified	Proteobacteria	NA	1.13483202215051e-08	1.36501989253679e-08	0.411927338062662	0.515660179575707	0.103761671623921	45	43	43	27	0.831366655061347
Demographics → Microbiome (Linear)	none	ETHNICITY_NONHISPANICBLACK	Non-Hispanic Black (RIDRETH1=4)	RSV_genus855	Proteobacteria; Aquamicrobium	Proteobacteria	Aquamicrobium	-7.43924428797839e-08	8.99111806962845e-08	0.414138644471529	0.517297782094989	0.104091191686913	45	43	43	27	-0.827399243383065
Demographics → Microbiome (Linear)	none	ETHNICITY_NONHISPANICBLACK	Non-Hispanic Black (RIDRETH1=4)	RSV_genus88	Actinobacteria; Brevibacterium	Actinobacteria	Brevibacterium	7.34609725868565e-06	8.87867867783688e-06	0.414145860742714	0.517297782094989	0.104091191686913	45	43	43	27	0.827386317856407
Demographics → Microbiome (Linear)	none	ETHNICITY_NONHISPANICBLACK	Non-Hispanic Black (RIDRETH1=4)	RSV_genus139	Actinobacteria; Cellulosimicrobium	Actinobacteria	Cellulosimicrobium	1.72487280913914e-07	2.09705532385605e-07	0.416867475442798	0.519515928898273	0.104537529467746	45	43	43	27	0.822521365801383
Demographics → Microbiome (Linear)	none	ETHNICITY_NONHISPANICBLACK	Non-Hispanic Black (RIDRETH1=4)	RSV_genus1125	Proteobacteria; unclassified	Proteobacteria	NA	-1.15887647847696e-06	1.41218886825655e-06	0.417931753395595	0.520092755432255	0.104653599096105	45	43	43	27	-0.820624283710491
Demographics → Microbiome (Linear)	none	ETHNICITY_NONHISPANICBLACK	Non-Hispanic Black (RIDRETH1=4)	RSV_genus1022	Proteobacteria; Ramlibacter	Proteobacteria	Ramlibacter	5.93049541459635e-07	7.24581824933221e-07	0.419141535033435	0.521206863553877	0.104877781078054	45	43	43	27	0.818471456297281
Demographics → Microbiome (Linear)	none	ETHNICITY_NONHISPANICBLACK	Non-Hispanic Black (RIDRETH1=4)	RSV_genus203	Actinobacteria; Senegalimassilia	Actinobacteria	Senegalimassilia	4.11990009102874e-07	5.04189826225169e-07	0.419894919353004	0.52182868597422	0.105002904824939	45	43	43	27	0.817132729923196
Demographics → Microbiome (Linear)	none	ETHNICITY_NONHISPANICBLACK	Non-Hispanic Black (RIDRETH1=4)	RSV_genus1272	Proteobacteria; Ignatzschineria	Proteobacteria	Ignatzschineria	2.38216957609893e-08	2.92882417239738e-08	0.42202618435243	0.523372177298592	0.10531348773651	45	43	43	27	0.813353563026971
Demographics → Microbiome (Linear)	none	ETHNICITY_NONHISPANICBLACK	Non-Hispanic Black (RIDRETH1=4)	RSV_genus950	Proteobacteria; unclassified	Proteobacteria	NA	8.89987212326884e-09	1.09451103091263e-08	0.422148621402657	0.523484621272811	0.105336113828637	45	43	43	27	0.813136813783218
Demographics → Microbiome (Linear)	none	ETHNICITY_NONHISPANICBLACK	Non-Hispanic Black (RIDRETH1=4)	RSV_genus992	Proteobacteria; Cupriavidus	Proteobacteria	Cupriavidus	-1.02887801738918e-05	1.27243182977005e-05	0.424720990200738	0.525488189617687	0.105739273911403	45	43	43	27	-0.808591857981989
Demographics → Microbiome (Linear)	none	ETHNICITY_NONHISPANICBLACK	Non-Hispanic Black (RIDRETH1=4)	RSV_genus695	Firmicutes; Caldanaerobius	Firmicutes	Caldanaerobius	-1.0643311377387e-07	1.31641935280311e-07	0.424770455173121	0.525509934744584	0.1057436494882	45	43	43	27	-0.808504626943057
Demographics → Microbiome (Linear)	none	ETHNICITY_NONHISPANICBLACK	Non-Hispanic Black (RIDRETH1=4)	RSV_genus219	Actinobacteria; unclassified	Actinobacteria	NA	-3.09992770573609e-07	3.84334447969331e-07	0.425868205622713	0.526512278524772	0.10594534213443	45	43	43	27	-0.806570350931295
Demographics → Microbiome (Linear)	none	ETHNICITY_NONHISPANICBLACK	Non-Hispanic Black (RIDRETH1=4)	RSV_genus941	Proteobacteria; unclassified	Proteobacteria	NA	1.80990682046609e-07	2.24912935568055e-07	0.426923122915206	0.527438738050816	0.106131765273004	45	43	43	27	0.804714418001289
Demographics → Microbiome (Linear)	none	ETHNICITY_NONHISPANICBLACK	Non-Hispanic Black (RIDRETH1=4)	RSV_genus1046	Proteobacteria; unclassified	Proteobacteria	NA	1.05942619337763e-06	1.3184368373956e-06	0.427587404603782	0.527964396857915	0.10623753887874	45	43	43	27	0.803547172931234
Demographics → Microbiome (Linear)	none	ETHNICITY_NONHISPANICBLACK	Non-Hispanic Black (RIDRETH1=4)	RSV_genus477	Firmicutes; unclassified	Firmicutes	NA	-2.64214528513061e-05	3.30052243946024e-05	0.429311197705787	0.529378870622094	0.106522160744171	45	43	43	27	-0.800523351558458
Demographics → Microbiome (Linear)	none	ETHNICITY_NONHISPANICBLACK	Non-Hispanic Black (RIDRETH1=4)	RSV_genus1275	Proteobacteria; Lysobacter	Proteobacteria	Lysobacter	9.58585350388021e-07	1.20169263865321e-06	0.430926839064173	0.530735678694955	0.106795179059894	45	43	43	27	0.797695949492001
Demographics → Microbiome (Linear)	none	ETHNICITY_NONHISPANICBLACK	Non-Hispanic Black (RIDRETH1=4)	RSV_genus924	Proteobacteria; unclassified	Proteobacteria	NA	1.31854315198193e-06	1.67209308130085e-06	0.436173406699677	0.534744004218123	0.107601738443709	45	43	43	27	0.788558464075536
Demographics → Microbiome (Linear)	none	ETHNICITY_NONHISPANICBLACK	Non-Hispanic Black (RIDRETH1=4)	RSV_genus58	Actinobacteria; unclassified	Actinobacteria	NA	1.38416482857082e-07	1.7677578448716e-07	0.439380337239294	0.537531445981168	0.108162630341792	45	43	43	27	0.783005903544077
Demographics → Microbiome (Linear)	none	ETHNICITY_NONHISPANICBLACK	Non-Hispanic Black (RIDRETH1=4)	RSV_genus177	Actinobacteria; unclassified	Actinobacteria	NA	3.67963195297615e-07	4.71449161231458e-07	0.440835813476261	0.538792061876089	0.108416292768548	45	43	43	27	0.780493901689143
Demographics → Microbiome (Linear)	none	ETHNICITY_NONHISPANICBLACK	Non-Hispanic Black (RIDRETH1=4)	RSV_genus209	Actinobacteria; Rubrobacter	Actinobacteria	Rubrobacter	5.03413729936083e-07	6.46121937630489e-07	0.441626612134413	0.539398528117625	0.108538326529342	45	43	43	27	0.779131152522452
Demographics → Microbiome (Linear)	none	ETHNICITY_NONHISPANICBLACK	Non-Hispanic Black (RIDRETH1=4)	RSV_genus672	Firmicutes; Ruminococcaceae_NK4A214_group	Firmicutes	Ruminococcaceae_NK4A214_group	-6.65808365460119e-06	8.54550815128687e-06	0.441625794113232	0.539398528117625	0.108538326529342	45	43	43	27	-0.779132561426267
Demographics → Microbiome (Linear)	none	ETHNICITY_NONHISPANICBLACK	Non-Hispanic Black (RIDRETH1=4)	RSV_genus47	Actinobacteria; Metascardovia	Actinobacteria	Metascardovia	-1.37658996229038e-05	1.78526743972154e-05	0.446314054914664	0.543833873923303	0.109430811373539	45	43	43	27	-0.771083329960411
Demographics → Microbiome (Linear)	none	ETHNICITY_NONHISPANICBLACK	Non-Hispanic Black (RIDRETH1=4)	RSV_genus1239	Proteobacteria; Alkanindiges	Proteobacteria	Alkanindiges	1.18347788721246e-06	1.55708529611211e-06	0.452782638171273	0.549562134081491	0.110583457773343	45	43	43	27	0.7600597669039
Demographics → Microbiome (Linear)	none	ETHNICITY_NONHISPANICBLACK	Non-Hispanic Black (RIDRETH1=4)	RSV_genus945	Proteobacteria; unclassified	Proteobacteria	NA	-1.94847608289451e-07	2.56656733945697e-07	0.453303676308418	0.550024092271044	0.110676413475309	45	43	43	27	-0.759175905085258
Demographics → Microbiome (Linear)	none	ETHNICITY_NONHISPANICBLACK	Non-Hispanic Black (RIDRETH1=4)	RSV_genus440	Cyanobacteria; unclassified	Cyanobacteria	NA	-9.07672158441502e-07	1.19718929178786e-06	0.453897507695749	0.550590874443743	0.110790461966962	45	43	43	27	-0.758169292581959
Demographics → Microbiome (Linear)	none	ETHNICITY_NONHISPANICBLACK	Non-Hispanic Black (RIDRETH1=4)	RSV_genus1190	Proteobacteria; Plesiomonas	Proteobacteria	Plesiomonas	-3.11755463281105e-07	4.11561408490003e-07	0.454295903038197	0.550993021724181	0.110871382456288	45	43	43	27	-0.757494402657722
Demographics → Microbiome (Linear)	none	ETHNICITY_NONHISPANICBLACK	Non-Hispanic Black (RIDRETH1=4)	RSV_genus504	Firmicutes; Ignavigranum	Firmicutes	Ignavigranum	3.9133985978341e-08	5.17933549443195e-08	0.455427544087023	0.551837536691915	0.11104131662657	45	43	43	27	0.755579282717099
Demographics → Microbiome (Linear)	none	ETHNICITY_NONHISPANICBLACK	Non-Hispanic Black (RIDRETH1=4)	RSV_genus1075	Proteobacteria; Candidatus_Accumulibacter	Proteobacteria	Candidatus_Accumulibacter	-1.57398835391381e-06	2.09738604407524e-06	0.458465187782213	0.554580329550252	0.111593224226131	45	43	43	27	-0.750452382554972
Demographics → Microbiome (Linear)	none	ETHNICITY_NONHISPANICBLACK	Non-Hispanic Black (RIDRETH1=4)	RSV_genus755	Gemmatimonadetes; unclassified	Gemmatimonadetes	NA	-3.61721927983861e-06	4.86190615970644e-06	0.462309803641582	0.557757028641162	0.112232442884028	45	43	43	27	-0.743991998409327
Demographics → Microbiome (Linear)	none	ETHNICITY_NONHISPANICBLACK	Non-Hispanic Black (RIDRETH1=4)	RSV_genus21	Acidobacteria; unclassified	Acidobacteria	NA	3.86725792868901e-06	5.20317988093965e-06	0.462753208093412	0.558231045420908	0.112327825027913	45	43	43	27	0.743248939529382
Demographics → Microbiome (Linear)	none	ETHNICITY_NONHISPANICBLACK	Non-Hispanic Black (RIDRETH1=4)	RSV_genus787	Planctomycetes; Pirellula	Planctomycetes	Pirellula	-1.15851110164131e-06	1.56012442108019e-06	0.463154927364884	0.558572163937787	0.112396465246676	45	43	43	27	-0.742576095847016
Demographics → Microbiome (Linear)	none	ETHNICITY_NONHISPANICBLACK	Non-Hispanic Black (RIDRETH1=4)	RSV_genus218	Actinobacteria; unclassified	Actinobacteria	NA	-2.68199177991398e-06	3.61685668974519e-06	0.463782537407785	0.559084828916553	0.112499624220912	45	43	43	27	-0.741525586987779
Demographics → Microbiome (Linear)	none	ETHNICITY_NONHISPANICBLACK	Non-Hispanic Black (RIDRETH1=4)	RSV_genus356	Bacteroidetes; Terrimonas	Bacteroidetes	Terrimonas	-3.34052764685355e-07	4.50494974469925e-07	0.463783579785744	0.559084828916553	0.112499624220912	45	43	43	27	-0.741523842920596
Demographics → Microbiome (Linear)	none	ETHNICITY_NONHISPANICBLACK	Non-Hispanic Black (RIDRETH1=4)	RSV_genus1116	Proteobacteria; unclassified	Proteobacteria	NA	2.34075727080603e-08	3.1574063272132e-08	0.463884819983996	0.559165967999142	0.112515951110552	45	43	43	27	0.741354462563591
Demographics → Microbiome (Linear)	none	ETHNICITY_NONHISPANICBLACK	Non-Hispanic Black (RIDRETH1=4)	RSV_genus243	Bacteroidetes; Butyricimonas	Bacteroidetes	Butyricimonas	-7.66937450586308e-06	1.0358095736049e-05	0.464441667761843	0.559747216486256	0.112632910528868	45	43	43	27	-0.740423211109313
Demographics → Microbiome (Linear)	none	ETHNICITY_NONHISPANICBLACK	Non-Hispanic Black (RIDRETH1=4)	RSV_genus1255	Proteobacteria; unclassified	Proteobacteria	NA	6.31114175292063e-07	8.53915034744542e-07	0.465243676157579	0.560475951414631	0.112779547320565	45	43	43	27	0.739083105008061
Demographics → Microbiome (Linear)	none	ETHNICITY_NONHISPANICBLACK	Non-Hispanic Black (RIDRETH1=4)	RSV_genus661	Firmicutes; Hydrogenoanaerobacterium	Firmicutes	Hydrogenoanaerobacterium	7.64897429345178e-08	1.03586183661912e-07	0.465642941569466	0.560792957255224	0.112843335561809	45	43	43	27	0.738416458937877
Demographics → Microbiome (Linear)	none	ETHNICITY_NONHISPANICBLACK	Non-Hispanic Black (RIDRETH1=4)	RSV_genus1019	Proteobacteria; Piscinibacter	Proteobacteria	Piscinibacter	-2.33614587824129e-06	3.16804861715614e-06	0.466247022471927	0.561233358898092	0.112931953633283	45	43	43	27	-0.737408468288714
Demographics → Microbiome (Linear)	none	ETHNICITY_NONHISPANICBLACK	Non-Hispanic Black (RIDRETH1=4)	RSV_genus1073	Proteobacteria; Azospira	Proteobacteria	Azospira	8.07672316796905e-06	1.09650736801205e-05	0.466740072384738	0.561550217915716	0.112995712330657	45	43	43	27	0.736586310643038
Demographics → Microbiome (Linear)	none	ETHNICITY_NONHISPANICBLACK	Non-Hispanic Black (RIDRETH1=4)	RSV_genus655	Firmicutes; Anaerotruncus	Firmicutes	Anaerotruncus	-2.41679267113088e-06	3.28126553923888e-06	0.466766144402889	0.561550217915716	0.112995712330657	45	43	43	27	-0.73654284977237
Demographics → Microbiome (Linear)	none	ETHNICITY_NONHISPANICBLACK	Non-Hispanic Black (RIDRETH1=4)	RSV_genus418	Chloroflexi; unclassified	Chloroflexi	NA	5.4353251413109e-07	7.40322293268428e-07	0.468182696674004	0.562905490915724	0.113268421757442	45	43	43	27	0.734183637414812
Demographics → Microbiome (Linear)	none	ETHNICITY_NONHISPANICBLACK	Non-Hispanic Black (RIDRETH1=4)	RSV_genus798	Proteobacteria; Phenylobacterium	Proteobacteria	Phenylobacterium	-8.15796647542018e-06	1.11193639859704e-05	0.46849020519402	0.563193032637311	0.113326281198359	45	43	43	27	-0.733672041468679
Demographics → Microbiome (Linear)	none	ETHNICITY_NONHISPANICBLACK	Non-Hispanic Black (RIDRETH1=4)	RSV_genus912	Proteobacteria; unclassified	Proteobacteria	NA	-3.43465070473149e-06	4.68629978054355e-06	0.46894657674652	0.563637808027615	0.11341577935979	45	43	43	27	-0.732913143753923
Demographics → Microbiome (Linear)	none	ETHNICITY_NONHISPANICBLACK	Non-Hispanic Black (RIDRETH1=4)	RSV_genus1140	Proteobacteria; unclassified	Proteobacteria	NA	1.59759005223782e-08	2.18233076455677e-08	0.469461864357957	0.564073063270491	0.113503361867365	45	43	43	27	0.732056789091863
Demographics → Microbiome (Linear)	none	ETHNICITY_NONHISPANICBLACK	Non-Hispanic Black (RIDRETH1=4)	RSV_genus1347	Verrucomicrobia; Prosthecobacter	Verrucomicrobia	Prosthecobacter	-1.35608437347859e-06	1.85409065827606e-06	0.469856490062857	0.56442625022706	0.113574430509973	45	43	43	27	-0.7314013300404
Demographics → Microbiome (Linear)	none	ETHNICITY_NONHISPANICBLACK	Non-Hispanic Black (RIDRETH1=4)	RSV_genus785	Planctomycetes; unclassified	Planctomycetes	NA	9.01722924277215e-07	1.23506936994982e-06	0.470641134383249	0.565160333272722	0.11372214345533	45	43	43	27	0.730099009996378
Demographics → Microbiome (Linear)	none	ETHNICITY_NONHISPANICBLACK	Non-Hispanic Black (RIDRETH1=4)	RSV_genus268	Bacteroidetes; Prevotellaceae_UCG-003	Bacteroidetes	Prevotellaceae_UCG-003	1.61069205575885e-06	2.21019102538035e-06	0.471450518095053	0.565967297128898	0.113884521552328	45	43	43	27	0.728756943297092
Demographics → Microbiome (Linear)	none	ETHNICITY_NONHISPANICBLACK	Non-Hispanic Black (RIDRETH1=4)	RSV_genus1290	Proteobacteria; Steroidobacter	Proteobacteria	Steroidobacter	-8.79419062610215e-07	1.20774354706338e-06	0.471816522605841	0.566159213283452	0.113923139118308	45	43	43	27	-0.728150495813882
Demographics → Microbiome (Linear)	none	ETHNICITY_NONHISPANICBLACK	Non-Hispanic Black (RIDRETH1=4)	RSV_genus1049	Proteobacteria; Tepidiphilus	Proteobacteria	Tepidiphilus	7.7482148714841e-06	1.07146064931713e-05	0.474843664825516	0.56863227619066	0.114420771379721	45	43	43	27	0.723145070835991
Demographics → Microbiome (Linear)	none	ETHNICITY_NONHISPANICBLACK	Non-Hispanic Black (RIDRETH1=4)	RSV_genus10	Acidobacteria; Bryobacter	Acidobacteria	Bryobacter	-1.73955616511714e-06	2.42247622208514e-06	0.477912082036805	0.571494505328053	0.114996712070179	45	43	43	27	-0.718090088669609
Demographics → Microbiome (Linear)	none	ETHNICITY_NONHISPANICBLACK	Non-Hispanic Black (RIDRETH1=4)	RSV_genus1067	Proteobacteria; Vogesella	Proteobacteria	Vogesella	3.09865394916144e-08	4.3498810071076e-08	0.481407817765101	0.574447460459892	0.11559090873854	45	43	43	27	0.712353727400431
Demographics → Microbiome (Linear)	none	ETHNICITY_NONHISPANICBLACK	Non-Hispanic Black (RIDRETH1=4)	RSV_genus436	Cyanobacteria; Pseudanabaena	Cyanobacteria	Pseudanabaena	2.81068249151204e-07	3.97368325966802e-07	0.48448474230783	0.577255437040907	0.116155932673812	45	43	43	27	0.707324239966437
Demographics → Microbiome (Linear)	none	ETHNICITY_NONHISPANICBLACK	Non-Hispanic Black (RIDRETH1=4)	RSV_genus1031	Proteobacteria; Variovorax	Proteobacteria	Variovorax	1.1032697239485e-07	1.56324741484187e-07	0.485447030327967	0.578053444090944	0.116316508473067	45	43	43	27	0.705755028585861
Demographics → Microbiome (Linear)	none	ETHNICITY_NONHISPANICBLACK	Non-Hispanic Black (RIDRETH1=4)	RSV_genus11	Acidobacteria; Candidatus_Solibacter	Acidobacteria	Candidatus_Solibacter	8.96580034744972e-07	1.27183807899935e-06	0.485942189731165	0.578386747231876	0.116383576073844	45	43	43	27	0.704948255245181
Demographics → Microbiome (Linear)	none	ETHNICITY_NONHISPANICBLACK	Non-Hispanic Black (RIDRETH1=4)	RSV_genus343	Bacteroidetes; Filimonas	Bacteroidetes	Filimonas	-7.26857871575521e-08	1.03115226629645e-07	0.485972625897964	0.578386747231876	0.116383576073844	45	43	43	27	-0.70489868017858
Demographics → Microbiome (Linear)	none	ETHNICITY_NONHISPANICBLACK	Non-Hispanic Black (RIDRETH1=4)	RSV_genus693	Firmicutes; Thermoanaerobacterium	Firmicutes	Thermoanaerobacterium	6.44555997873357e-07	9.1861852507217e-07	0.487964579970057	0.580212736368178	0.116751003485644	45	43	43	27	0.701657957336227
Demographics → Microbiome (Linear)	none	ETHNICITY_NONHISPANICBLACK	Non-Hispanic Black (RIDRETH1=4)	RSV_genus128	Actinobacteria; Arthrobacter	Actinobacteria	Arthrobacter	1.57764652419392e-06	2.2489822797328e-06	0.488065768695334	0.580249318399135	0.116758364559533	45	43	43	27	0.701493532613052
Demographics → Microbiome (Linear)	none	ETHNICITY_NONHISPANICBLACK	Non-Hispanic Black (RIDRETH1=4)	RSV_genus360	Bacteroidetes; unclassified	Bacteroidetes	NA	-3.78724043785884e-07	5.42848665163671e-07	0.490428045419949	0.58205171710104	0.117121045079864	45	43	43	27	-0.697660449568753
Demographics → Microbiome (Linear)	none	ETHNICITY_NONHISPANICBLACK	Non-Hispanic Black (RIDRETH1=4)	RSV_genus789	Planctomycetes; Rhodopirellula	Planctomycetes	Rhodopirellula	8.14118340895599e-08	1.19254161823592e-07	0.499724885647193	0.590108662886427	0.118742271996325	45	43	43	27	0.682674993011891
Demographics → Microbiome (Linear)	none	ETHNICITY_NONHISPANICBLACK	Non-Hispanic Black (RIDRETH1=4)	RSV_genus684	Firmicutes; Ruminococcus_1	Firmicutes	Ruminococcus_1	1.50739499143166e-05	2.24480484045091e-05	0.506718669485429	0.596401468070165	0.120008516726732	45	43	43	27	0.671503804815778
Demographics → Microbiome (Linear)	none	ETHNICITY_NONHISPANICBLACK	Non-Hispanic Black (RIDRETH1=4)	RSV_genus1124	Proteobacteria; unclassified	Proteobacteria	NA	-1.20504698922637e-06	1.79857832823549e-06	0.507664406365351	0.597186716833362	0.120166525290389	45	43	43	27	-0.669999727178179
Demographics → Microbiome (Linear)	none	ETHNICITY_NONHISPANICBLACK	Non-Hispanic Black (RIDRETH1=4)	RSV_genus1316	Tenericutes; Entomoplasma	Tenericutes	Entomoplasma	3.24366063038704e-07	4.86614379074335e-07	0.50982002528452	0.599067612426099	0.120545001035817	45	43	43	27	0.666577226212944
Demographics → Microbiome (Linear)	none	ETHNICITY_NONHISPANICBLACK	Non-Hispanic Black (RIDRETH1=4)	RSV_genus660	Firmicutes; Flavonifractor	Firmicutes	Flavonifractor	-3.08782523048804e-07	4.64291899128502e-07	0.51077648258233	0.599991322393911	0.120730870905456	45	43	43	27	-0.665061190230549
Demographics → Microbiome (Linear)	none	ETHNICITY_NONHISPANICBLACK	Non-Hispanic Black (RIDRETH1=4)	RSV_genus369	Bacteroidetes; Nubsella	Bacteroidetes	Nubsella	8.05941130970767e-07	1.21255265846847e-06	0.511026692887777	0.600228715046164	0.12077863929907	45	43	43	27	0.664664850092959
Demographics → Microbiome (Linear)	none	ETHNICITY_NONHISPANICBLACK	Non-Hispanic Black (RIDRETH1=4)	RSV_genus330	Bacteroidetes; Moheibacter	Bacteroidetes	Moheibacter	5.34602297613304e-06	8.04941130823339e-06	0.511351312328563	0.600567192349968	0.120846748050221	45	43	43	27	0.664150802017638
Demographics → Microbiome (Linear)	none	ETHNICITY_NONHISPANICBLACK	Non-Hispanic Black (RIDRETH1=4)	RSV_genus227	Armatimonadetes; unclassified	Armatimonadetes	NA	-1.37598790790664e-06	2.08642898086023e-06	0.514297041323366	0.603038348083659	0.121343996548218	45	43	43	27	-0.659494246163761
Demographics → Microbiome (Linear)	none	ETHNICITY_NONHISPANICBLACK	Non-Hispanic Black (RIDRETH1=4)	RSV_genus1105	Proteobacteria; unclassified	Proteobacteria	NA	-3.0925903675219e-06	4.6986580996587e-06	0.515126378403098	0.603669919556285	0.12147108200943	45	43	43	27	-0.658185869652133
Demographics → Microbiome (Linear)	none	ETHNICITY_NONHISPANICBLACK	Non-Hispanic Black (RIDRETH1=4)	RSV_genus214	Actinobacteria; unclassified	Actinobacteria	NA	-1.47951459749216e-07	2.24843828885295e-07	0.515232349708549	0.603705481431113	0.121478237806453	45	43	43	27	-0.658018770106847
Demographics → Microbiome (Linear)	none	ETHNICITY_NONHISPANICBLACK	Non-Hispanic Black (RIDRETH1=4)	RSV_genus432	Cyanobacteria; Leptolyngbya	Cyanobacteria	Leptolyngbya	-3.20184617816458e-08	4.89426692449945e-08	0.517655191536979	0.605745604157352	0.121888753399429	45	43	43	27	-0.654203423629585
Demographics → Microbiome (Linear)	none	ETHNICITY_NONHISPANICBLACK	Non-Hispanic Black (RIDRETH1=4)	RSV_genus79	Actinobacteria; hgcI_clade	Actinobacteria	hgcI_clade	4.37984196760842e-07	6.70081292941079e-07	0.518020849241789	0.606024817169916	0.121944936928952	45	43	43	27	0.653628449823557
Demographics → Microbiome (Linear)	none	ETHNICITY_NONHISPANICBLACK	Non-Hispanic Black (RIDRETH1=4)	RSV_genus834	Proteobacteria; Hyphomicrobium	Proteobacteria	Hyphomicrobium	-2.9144066308546e-06	4.45979294314896e-06	0.518112264284264	0.606088734516958	0.121957798443254	45	43	43	27	-0.653484739763906
Demographics → Microbiome (Linear)	none	ETHNICITY_NONHISPANICBLACK	Non-Hispanic Black (RIDRETH1=4)	RSV_genus882	Proteobacteria; Variibacter	Proteobacteria	Variibacter	-6.50600104639241e-06	9.97957360635762e-06	0.519100679549355	0.607115691859036	0.12216444385572	45	43	43	27	-0.651931766127531
Demographics → Microbiome (Linear)	none	ETHNICITY_NONHISPANICBLACK	Non-Hispanic Black (RIDRETH1=4)	RSV_genus364	Bacteroidetes; unclassified	Bacteroidetes	NA	1.20894555139596e-06	1.85951508122273e-06	0.520242201331856	0.6082780783133	0.122398340453411	45	43	43	27	0.650140223977647
Demographics → Microbiome (Linear)	none	ETHNICITY_NONHISPANICBLACK	Non-Hispanic Black (RIDRETH1=4)	RSV_genus1260	Proteobacteria; Photobacterium	Proteobacteria	Photobacterium	-4.99861991425745e-07	7.69145741246128e-07	0.520400198334555	0.608419643019165	0.122426826249106	45	43	43	27	-0.649892425609607
Demographics → Microbiome (Linear)	none	ETHNICITY_NONHISPANICBLACK	Non-Hispanic Black (RIDRETH1=4)	RSV_genus915	Proteobacteria; Roseomonas	Proteobacteria	Roseomonas	-6.22245933990464e-07	9.61198771810096e-07	0.52201350918144	0.609816506849216	0.122707904625482	45	43	43	27	-0.647364470533677
Demographics → Microbiome (Linear)	none	ETHNICITY_NONHISPANICBLACK	Non-Hispanic Black (RIDRETH1=4)	RSV_genus1040	Proteobacteria; Massilia	Proteobacteria	Massilia	-2.08973275414175e-06	3.22931102419095e-06	0.522173427863684	0.609850960052789	0.122714837334536	45	43	43	27	-0.647114117682517
Demographics → Microbiome (Linear)	none	ETHNICITY_NONHISPANICBLACK	Non-Hispanic Black (RIDRETH1=4)	RSV_genus1037	Proteobacteria; Herbaspirillum	Proteobacteria	Herbaspirillum	1.79508137573383e-07	2.78361654323218e-07	0.523605656551267	0.611083400446765	0.122962830258017	45	43	43	27	0.644873799194153
Demographics → Microbiome (Linear)	none	ETHNICITY_NONHISPANICBLACK	Non-Hispanic Black (RIDRETH1=4)	RSV_genus296	Bacteroidetes; Ohtaekwangia	Bacteroidetes	Ohtaekwangia	8.41709670430958e-07	1.30783753977164e-06	0.524428066139741	0.611869874109091	0.123121085297136	45	43	43	27	0.643588859345579
Demographics → Microbiome (Linear)	none	ETHNICITY_NONHISPANICBLACK	Non-Hispanic Black (RIDRETH1=4)	RSV_genus160	Actinobacteria; Aeromicrobium	Actinobacteria	Aeromicrobium	-4.76235022578328e-07	7.42528834190855e-07	0.525850450458171	0.613095342656021	0.123367675338385	45	43	43	27	-0.641369062923043
Demographics → Microbiome (Linear)	none	ETHNICITY_NONHISPANICBLACK	Non-Hispanic Black (RIDRETH1=4)	RSV_genus1136	Proteobacteria; unclassified	Proteobacteria	NA	1.14149846642279e-06	1.79410492013845e-06	0.529138746717062	0.616358102571907	0.124024211243986	45	43	43	27	0.636249560217861
Demographics → Microbiome (Linear)	none	ETHNICITY_NONHISPANICBLACK	Non-Hispanic Black (RIDRETH1=4)	RSV_genus1039	Proteobacteria; Janthinobacterium	Proteobacteria	Janthinobacterium	-1.46750829974914e-06	2.31401029184423e-06	0.530468569101842	0.617649371174257	0.124284041640053	45	43	43	27	-0.634183998628441
Demographics → Microbiome (Linear)	none	ETHNICITY_NONHISPANICBLACK	Non-Hispanic Black (RIDRETH1=4)	RSV_genus1036	Proteobacteria; Duganella	Proteobacteria	Duganella	-1.48645101665689e-07	2.35906496645101e-07	0.533101951909371	0.619752173934005	0.12470716977383	45	43	43	27	-0.630101772437881
Demographics → Microbiome (Linear)	none	ETHNICITY_NONHISPANICBLACK	Non-Hispanic Black (RIDRETH1=4)	RSV_genus54	Actinobacteria; unclassified	Actinobacteria	NA	2.90522155832027e-05	4.62471887381105e-05	0.534334870344618	0.620835107410912	0.12492507876171	45	43	43	27	0.628194196791511
Demographics → Microbiome (Linear)	none	ETHNICITY_NONHISPANICBLACK	Non-Hispanic Black (RIDRETH1=4)	RSV_genus539	Firmicutes; Clostridium_sensu_stricto_10	Firmicutes	Clostridium_sensu_stricto_10	-1.643050618309e-06	2.62149168419258e-06	0.535261714175778	0.621721719531337	0.125103483764348	45	43	43	27	-0.626761712889071
Demographics → Microbiome (Linear)	none	ETHNICITY_NONHISPANICBLACK	Non-Hispanic Black (RIDRETH1=4)	RSV_genus976	Proteobacteria; Achromobacter	Proteobacteria	Achromobacter	4.18081397157055e-08	6.68699952162121e-08	0.536263266825814	0.622555512100521	0.125271260362566	45	43	43	27	0.625215234134928
Demographics → Microbiome (Linear)	none	ETHNICITY_NONHISPANICBLACK	Non-Hispanic Black (RIDRETH1=4)	RSV_genus803	Proteobacteria; unclassified	Proteobacteria	NA	7.91687761670836e-07	1.27268066020969e-06	0.538307708514925	0.624341014246263	0.12563054094049	45	43	43	27	0.622063166686603
Demographics → Microbiome (Linear)	none	ETHNICITY_NONHISPANICBLACK	Non-Hispanic Black (RIDRETH1=4)	RSV_genus664	Firmicutes; Oscillibacter	Firmicutes	Oscillibacter	-5.21096184171255e-07	8.42859488808244e-07	0.540787713834942	0.62634528649747	0.126033842664012	45	43	43	27	-0.618247989244395
Demographics → Microbiome (Linear)	none	ETHNICITY_NONHISPANICBLACK	Non-Hispanic Black (RIDRETH1=4)	RSV_genus707	Firmicutes; Erysipelotrichaceae_UCG-003	Firmicutes	Erysipelotrichaceae_UCG-003	5.32305711491411e-06	8.75890310814766e-06	0.547654967097418	0.632520759938209	0.127276477780432	45	43	43	27	0.607731019419832
Demographics → Microbiome (Linear)	none	ETHNICITY_NONHISPANICBLACK	Non-Hispanic Black (RIDRETH1=4)	RSV_genus1061	Proteobacteria; Kingella	Proteobacteria	Kingella	-3.60747956671456e-05	5.9419180498589e-05	0.548052870709984	0.63280291875209	0.127333254067125	45	43	43	27	-0.607123749678814
Demographics → Microbiome (Linear)	none	ETHNICITY_NONHISPANICBLACK	Non-Hispanic Black (RIDRETH1=4)	RSV_genus595	Firmicutes; Coprococcus_2	Firmicutes	Coprococcus_2	-2.04665363151416e-06	3.37918084954269e-06	0.549008903467562	0.633374245326376	0.127448216987939	45	43	43	27	-0.605665610288701
Demographics → Microbiome (Linear)	none	ETHNICITY_NONHISPANICBLACK	Non-Hispanic Black (RIDRETH1=4)	RSV_genus1199	Proteobacteria; unclassified	Proteobacteria	NA	6.06351714562442e-09	1.02847426573527e-08	0.559622744783767	0.642963341789842	0.129377744839461	45	43	43	27	0.58956430390502
Demographics → Microbiome (Linear)	none	ETHNICITY_NONHISPANICBLACK	Non-Hispanic Black (RIDRETH1=4)	RSV_genus1052	Proteobacteria; unclassified	Proteobacteria	NA	-1.99128341086526e-07	3.41725703799377e-07	0.564169847589207	0.646789684042198	0.130147685362377	45	43	43	27	-0.582713968754986
Demographics → Microbiome (Linear)	none	ETHNICITY_NONHISPANICBLACK	Non-Hispanic Black (RIDRETH1=4)	RSV_genus938	Proteobacteria; Reyranella	Proteobacteria	Reyranella	2.65405911824813e-06	4.55979609431766e-06	0.564607215515256	0.647201050673059	0.130230460978876	45	43	43	27	0.582056535720001
Demographics → Microbiome (Linear)	none	ETHNICITY_NONHISPANICBLACK	Non-Hispanic Black (RIDRETH1=4)	RSV_genus535	Firmicutes; Christensenellaceae_R-7_group	Firmicutes	Christensenellaceae_R-7_group	1.37305143122577e-05	2.36517975897512e-05	0.565625221509409	0.648007371054891	0.130392709595305	45	43	43	27	0.580527304960847
Demographics → Microbiome (Linear)	none	ETHNICITY_NONHISPANICBLACK	Non-Hispanic Black (RIDRETH1=4)	RSV_genus957	Proteobacteria; Altererythrobacter	Proteobacteria	Altererythrobacter	-2.41857111598245e-06	4.2021991863974e-06	0.568945720013435	0.651042047087105	0.131003350227278	45	43	43	27	-0.575548899207684
Demographics → Microbiome (Linear)	none	ETHNICITY_NONHISPANICBLACK	Non-Hispanic Black (RIDRETH1=4)	RSV_genus861	Proteobacteria; Ensifer	Proteobacteria	Ensifer	3.93709000824277e-08	6.98444488665499e-08	0.57689172370314	0.657623043366356	0.132327585066291	45	43	43	27	0.563694047577822
Demographics → Microbiome (Linear)	none	ETHNICITY_NONHISPANICBLACK	Non-Hispanic Black (RIDRETH1=4)	RSV_genus1182	Proteobacteria; Ewingella	Proteobacteria	Ewingella	-2.68439484593613e-07	4.76355841329533e-07	0.577003931656059	0.657705456855517	0.132344168393331	45	43	43	27	-0.563527223355518
Demographics → Microbiome (Linear)	none	ETHNICITY_NONHISPANICBLACK	Non-Hispanic Black (RIDRETH1=4)	RSV_genus1271	Proteobacteria; Frateuria	Proteobacteria	Frateuria	-2.89749112015479e-08	5.14713078400278e-08	0.577403524818348	0.658115416065954	0.132426660807246	45	43	43	27	-0.562933261606671
Demographics → Microbiome (Linear)	none	ETHNICITY_NONHISPANICBLACK	Non-Hispanic Black (RIDRETH1=4)	RSV_genus246	Bacteroidetes; Macellibacteroides	Bacteroidetes	Macellibacteroides	3.79351112841017e-07	6.76671033864914e-07	0.578965276461564	0.659484951324402	0.13270224010034	45	43	43	27	0.560613789945009
Demographics → Microbiome (Linear)	none	ETHNICITY_NONHISPANICBLACK	Non-Hispanic Black (RIDRETH1=4)	RSV_genus500	Firmicutes; Aerococcus	Firmicutes	Aerococcus	-6.03790859964049e-07	1.07742408986264e-06	0.579107829476536	0.659601736379862	0.132725739709298	45	43	43	27	-0.560402227539784
Demographics → Microbiome (Linear)	none	ETHNICITY_NONHISPANICBLACK	Non-Hispanic Black (RIDRETH1=4)	RSV_genus934	Proteobacteria; Thalassospira	Proteobacteria	Thalassospira	5.45662458224114e-07	9.77229006650583e-07	0.580473144807664	0.660563286602133	0.132919223833853	45	43	43	27	0.558377263170229
Demographics → Microbiome (Linear)	none	ETHNICITY_NONHISPANICBLACK	Non-Hispanic Black (RIDRETH1=4)	RSV_genus1002	Proteobacteria; Aquabacterium	Proteobacteria	Aquabacterium	-2.34100025846398e-06	4.19534545301185e-06	0.580728088590173	0.660762146784331	0.132959238684217	45	43	43	27	-0.557999403072606
Demographics → Microbiome (Linear)	none	ETHNICITY_NONHISPANICBLACK	Non-Hispanic Black (RIDRETH1=4)	RSV_genus949	Proteobacteria; Candidatus_Odyssella	Proteobacteria	Candidatus_Odyssella	-1.92641153453034e-07	3.46663372404191e-07	0.582280069548604	0.662162256993405	0.133240970300319	45	43	43	27	-0.555700915608774
Demographics → Microbiome (Linear)	none	ETHNICITY_NONHISPANICBLACK	Non-Hispanic Black (RIDRETH1=4)	RSV_genus833	Proteobacteria; Devosia	Proteobacteria	Devosia	-6.4855407614957e-06	1.16995949436723e-05	0.583200674033855	0.662888943813208	0.133387194969503	45	43	43	27	-0.554338914528267
Demographics → Microbiome (Linear)	none	ETHNICITY_NONHISPANICBLACK	Non-Hispanic Black (RIDRETH1=4)	RSV_genus827	Proteobacteria; unclassified	Proteobacteria	NA	7.52062030171484e-06	1.37423832487823e-05	0.587998666006233	0.667329890985999	0.134280806926551	45	43	43	27	0.547257354533553
Demographics → Microbiome (Linear)	none	ETHNICITY_NONHISPANICBLACK	Non-Hispanic Black (RIDRETH1=4)	RSV_genus261	Bacteroidetes; Prevotella_2	Bacteroidetes	Prevotella_2	0.000208216294699396	0.000381829095939402	0.589319502151716	0.668506648031812	0.134517595189452	45	43	43	27	0.545312803329269
Demographics → Microbiome (Linear)	none	ETHNICITY_NONHISPANICBLACK	Non-Hispanic Black (RIDRETH1=4)	RSV_genus263	Bacteroidetes; Prevotella_7	Bacteroidetes	Prevotella_7	0.00111480150087675	0.00206054341017143	0.592238368296702	0.671309400960335	0.135081568015997	45	43	43	27	0.54102305992379
Demographics → Microbiome (Linear)	none	ETHNICITY_NONHISPANICBLACK	Non-Hispanic Black (RIDRETH1=4)	RSV_genus1281	Proteobacteria; Silanimonas	Proteobacteria	Silanimonas	1.87107965128066e-07	3.48418852898986e-07	0.59496827639918	0.673754963357757	0.135573666596551	45	43	43	27	0.537020208783914
Demographics → Microbiome (Linear)	none	ETHNICITY_NONHISPANICBLACK	Non-Hispanic Black (RIDRETH1=4)	RSV_genus588	Firmicutes; Anaerostipes	Firmicutes	Anaerostipes	-2.55928854454876e-06	4.79377387815005e-06	0.597115708528605	0.675629618294622	0.135950886590786	45	43	43	27	-0.533877610751303
Demographics → Microbiome (Linear)	none	ETHNICITY_NONHISPANICBLACK	Non-Hispanic Black (RIDRETH1=4)	RSV_genus656	Firmicutes; Candidatus_Soleaferrea	Firmicutes	Candidatus_Soleaferrea	-8.44006682079483e-07	1.58526321260544e-06	0.598121261730312	0.676395846284231	0.136105067774822	45	43	43	27	-0.532407915208178
Demographics → Microbiome (Linear)	none	ETHNICITY_NONHISPANICBLACK	Non-Hispanic Black (RIDRETH1=4)	RSV_genus808	Proteobacteria; Aureimonas	Proteobacteria	Aureimonas	-4.55239126440277e-07	8.62219577515113e-07	0.601152132958631	0.679357152587113	0.136700944874408	45	43	43	27	-0.527985142430029
Demographics → Microbiome (Linear)	none	ETHNICITY_NONHISPANICBLACK	Non-Hispanic Black (RIDRETH1=4)	RSV_genus367	Bacteroidetes; Mucilaginibacter	Bacteroidetes	Mucilaginibacter	3.69302872431887e-07	7.06921260845608e-07	0.604982892147357	0.682749834248479	0.137383623767241	45	43	43	27	0.522410193166539
Demographics → Microbiome (Linear)	none	ETHNICITY_NONHISPANICBLACK	Non-Hispanic Black (RIDRETH1=4)	RSV_genus762	Lentisphaerae; Victivallis	Lentisphaerae	Victivallis	-2.0825626384062e-07	4.00031992229878e-07	0.606229879684969	0.683595332375024	0.13755375576975	45	43	43	27	-0.520599021792602
Demographics → Microbiome (Linear)	none	ETHNICITY_NONHISPANICBLACK	Non-Hispanic Black (RIDRETH1=4)	RSV_genus826	Proteobacteria; Brucella	Proteobacteria	Brucella	8.16470588910778e-07	1.56875732899874e-06	0.606327775630561	0.683658940445844	0.137566555051173	45	43	43	27	0.520456908036814
Demographics → Microbiome (Linear)	none	ETHNICITY_NONHISPANICBLACK	Non-Hispanic Black (RIDRETH1=4)	RSV_genus671	Firmicutes; Ruminiclostridium_9	Firmicutes	Ruminiclostridium_9	7.04534908176164e-07	1.36977638198913e-06	0.610546364565959	0.687193056600125	0.138277693538118	45	43	43	27	0.514343010611022
Demographics → Microbiome (Linear)	none	ETHNICITY_NONHISPANICBLACK	Non-Hispanic Black (RIDRETH1=4)	RSV_genus797	Proteobacteria; unclassified	Proteobacteria	NA	-9.03110526984457e-07	1.76500581498992e-06	0.612391096448216	0.688983217156457	0.138637911486211	45	43	43	27	-0.511675666626408
Demographics → Microbiome (Linear)	none	ETHNICITY_NONHISPANICBLACK	Non-Hispanic Black (RIDRETH1=4)	RSV_genus627	Firmicutes; Oribacterium	Firmicutes	Oribacterium	-6.10915569545395e-05	0.000119531789768013	0.612796172390379	0.689348633000277	0.138711440838088	45	43	43	27	-0.511090456129754
Demographics → Microbiome (Linear)	none	ETHNICITY_NONHISPANICBLACK	Non-Hispanic Black (RIDRETH1=4)	RSV_genus270	Bacteroidetes; Prevotellaceae_YAB2003_group	Bacteroidetes	Prevotellaceae_YAB2003_group	7.93789184873866e-07	1.5547530335152e-06	0.613165915444622	0.68957627247744	0.13875724668778	45	43	43	27	0.510556447077101
Demographics → Microbiome (Linear)	none	ETHNICITY_NONHISPANICBLACK	Non-Hispanic Black (RIDRETH1=4)	RSV_genus63	Actinobacteria; Williamsia	Actinobacteria	Williamsia	-3.85925800979312e-07	7.56077573569095e-07	0.6132524508221	0.689626527712391	0.138767359097838	45	43	43	27	-0.510431488078046
Demographics → Microbiome (Linear)	none	ETHNICITY_NONHISPANICBLACK	Non-Hispanic Black (RIDRETH1=4)	RSV_genus648	Firmicutes; unclassified	Firmicutes	NA	-1.1709230753678e-07	2.3497346717268e-07	0.621665445554468	0.697801571915542	0.14041234989937	45	43	43	27	-0.498321401755247
Demographics → Microbiome (Linear)	none	ETHNICITY_NONHISPANICBLACK	Non-Hispanic Black (RIDRETH1=4)	RSV_genus1072	Proteobacteria; Azonexus	Proteobacteria	Azonexus	3.11771632239547e-08	6.26141221812405e-08	0.621941421296422	0.698016255638748	0.140455548778928	45	43	43	27	0.497925422218816
Demographics → Microbiome (Linear)	none	ETHNICITY_NONHISPANICBLACK	Non-Hispanic Black (RIDRETH1=4)	RSV_genus320	Bacteroidetes; Chryseobacterium	Bacteroidetes	Chryseobacterium	2.99946330174325e-06	6.08368316838127e-06	0.625354978261613	0.700988006718803	0.141053527587318	45	43	43	27	0.49303410758344
Demographics → Microbiome (Linear)	none	ETHNICITY_NONHISPANICBLACK	Non-Hispanic Black (RIDRETH1=4)	RSV_genus1132	Proteobacteria; Arcobacter	Proteobacteria	Arcobacter	-6.06507491369044e-07	1.23236190043936e-06	0.625972552201095	0.701346320894876	0.141125627934307	45	43	43	27	-0.492150472318897
Demographics → Microbiome (Linear)	none	ETHNICITY_NONHISPANICBLACK	Non-Hispanic Black (RIDRETH1=4)	RSV_genus41	Actinobacteria; Varibaculum	Actinobacteria	Varibaculum	-5.89927701092292e-07	1.21035876820175e-06	0.629298040241641	0.704065863989516	0.141672857192508	45	43	43	27	-0.487399039516817
Demographics → Microbiome (Linear)	none	ETHNICITY_NONHISPANICBLACK	Non-Hispanic Black (RIDRETH1=4)	RSV_genus242	Bacteroidetes; Barnesiella	Bacteroidetes	Barnesiella	-1.09936935432226e-05	2.25989584935867e-05	0.62994986763335	0.704496096878447	0.141759429096858	45	43	43	27	-0.486469035568276
Demographics → Microbiome (Linear)	none	ETHNICITY_NONHISPANICBLACK	Non-Hispanic Black (RIDRETH1=4)	RSV_genus490	Firmicutes; Jeotgalicoccus	Firmicutes	Jeotgalicoccus	6.01374842290985e-08	1.23731182884098e-07	0.630255321234552	0.704707384897828	0.1418019446894	45	43	43	27	0.486033373538754
Demographics → Microbiome (Linear)	none	ETHNICITY_NONHISPANICBLACK	Non-Hispanic Black (RIDRETH1=4)	RSV_genus362	Bacteroidetes; Haliscomenobacter	Bacteroidetes	Haliscomenobacter	-8.64220329903174e-08	1.77921526708769e-07	0.630467236114227	0.70480603032074	0.141821794222842	45	43	43	27	-0.485731179295562
Demographics → Microbiome (Linear)	none	ETHNICITY_NONHISPANICBLACK	Non-Hispanic Black (RIDRETH1=4)	RSV_genus31	Actinobacteria; Iamia	Actinobacteria	Iamia	1.40225377598665e-06	2.92826238992008e-06	0.635287982782742	0.708795576728288	0.142624574853701	45	43	43	27	0.478868895360475
Demographics → Microbiome (Linear)	none	ETHNICITY_NONHISPANICBLACK	Non-Hispanic Black (RIDRETH1=4)	RSV_genus1312	Synergistetes; Synergistes	Synergistetes	Synergistes	3.25863398229903e-08	6.80935518147782e-08	0.635510639530737	0.708900008720437	0.142645588766556	45	43	43	27	0.478552505406514
Demographics → Microbiome (Linear)	none	ETHNICITY_NONHISPANICBLACK	Non-Hispanic Black (RIDRETH1=4)	RSV_genus865	Proteobacteria; Shinella	Proteobacteria	Shinella	2.27144920305458e-06	4.81296564943061e-06	0.640169339205675	0.712890291983398	0.143448517668218	45	43	43	27	0.471943780301714
Demographics → Microbiome (Linear)	none	ETHNICITY_NONHISPANICBLACK	Non-Hispanic Black (RIDRETH1=4)	RSV_genus966	Proteobacteria; Novosphingobium	Proteobacteria	Novosphingobium	5.33122559250388e-06	1.13477076070663e-05	0.641679247762469	0.714168291989347	0.143705678143673	45	43	43	27	0.46980639412881
Demographics → Microbiome (Linear)	none	ETHNICITY_NONHISPANICBLACK	Non-Hispanic Black (RIDRETH1=4)	RSV_genus1245	Proteobacteria; unclassified	Proteobacteria	NA	-5.24659091606235e-07	1.12594522759234e-06	0.644391770342303	0.716575476312222	0.144190054248599	45	43	43	27	-0.465972126129207
Demographics → Microbiome (Linear)	none	ETHNICITY_NONHISPANICBLACK	Non-Hispanic Black (RIDRETH1=4)	RSV_genus463	Firmicutes; Bacillus	Firmicutes	Bacillus	-4.99641090546342e-08	1.0770315866979e-07	0.645855710693389	0.717719081294515	0.144420171619185	45	43	43	27	-0.463905698511781
Demographics → Microbiome (Linear)	none	ETHNICITY_NONHISPANICBLACK	Non-Hispanic Black (RIDRETH1=4)	RSV_genus1017	Proteobacteria; Ottowia	Proteobacteria	Ottowia	-5.40860485165948e-05	0.00011680263136532	0.646458761179432	0.718243927014284	0.144525781614653	45	43	43	27	-0.463055051794437
Demographics → Microbiome (Linear)	none	ETHNICITY_NONHISPANICBLACK	Non-Hispanic Black (RIDRETH1=4)	RSV_genus887	Proteobacteria; Gemmobacter	Proteobacteria	Gemmobacter	2.14714831160384e-07	4.67371991042589e-07	0.649046419274491	0.72077875485035	0.145035842278568	45	43	43	27	0.459408854778415
Demographics → Microbiome (Linear)	none	ETHNICITY_NONHISPANICBLACK	Non-Hispanic Black (RIDRETH1=4)	RSV_genus722	Firmicutes; Phascolarctobacterium	Firmicutes	Phascolarctobacterium	-4.23040962821812e-06	9.24738073600569e-06	0.650423414093858	0.72196736096273	0.145275014822829	45	43	43	27	-0.457471120632738
Demographics → Microbiome (Linear)	none	ETHNICITY_NONHISPANICBLACK	Non-Hispanic Black (RIDRETH1=4)	RSV_genus497	Firmicutes; Planifilum	Firmicutes	Planifilum	9.34851305804521e-08	2.04505191047934e-07	0.650667089626241	0.722008767772578	0.145283346743688	45	43	43	27	0.457128399046556
Demographics → Microbiome (Linear)	none	ETHNICITY_NONHISPANICBLACK	Non-Hispanic Black (RIDRETH1=4)	RSV_genus754	Gemmatimonadetes; Gemmatimonas	Gemmatimonadetes	Gemmatimonas	-6.26500155812189e-07	1.37015316573191e-06	0.650581861354053	0.722008767772578	0.145283346743688	45	43	43	27	-0.457248263538132
Demographics → Microbiome (Linear)	none	ETHNICITY_NONHISPANICBLACK	Non-Hispanic Black (RIDRETH1=4)	RSV_genus546	Firmicutes; Clostridium_sensu_stricto_7	Firmicutes	Clostridium_sensu_stricto_7	1.21470595701986e-08	2.73064881269477e-08	0.659428745464842	0.729849304621877	0.146861027631481	45	43	43	27	0.444841515823163
Demographics → Microbiome (Linear)	none	ETHNICITY_NONHISPANICBLACK	Non-Hispanic Black (RIDRETH1=4)	RSV_genus450	Deinococcus-Thermus; Thermus	Deinococcus-Thermus	Thermus	-6.2253275494421e-08	1.41926861891697e-07	0.663877439176674	0.733622346576402	0.147620243013655	45	43	43	27	-0.43862926767116
Demographics → Microbiome (Linear)	none	ETHNICITY_NONHISPANICBLACK	Non-Hispanic Black (RIDRETH1=4)	RSV_genus417	Chloroflexi; unclassified	Chloroflexi	NA	-1.39959934730453e-07	3.22711244721864e-07	0.667416079052063	0.736217254615365	0.148142393077782	45	43	43	27	-0.433700210388021
Demographics → Microbiome (Linear)	none	ETHNICITY_NONHISPANICBLACK	Non-Hispanic Black (RIDRETH1=4)	RSV_genus527	Firmicutes; unclassified	Firmicutes	NA	1.01002948829124e-07	2.33053943340867e-07	0.667639968177522	0.73636564055936	0.148172251450028	45	43	43	27	0.433388714137293
Demographics → Microbiome (Linear)	none	ETHNICITY_NONHISPANICBLACK	Non-Hispanic Black (RIDRETH1=4)	RSV_genus62	Actinobacteria; Rhodococcus	Actinobacteria	Rhodococcus	-3.65304711880413e-07	8.70347756720726e-07	0.677492719965136	0.744591338689174	0.149827434886774	45	43	43	27	-0.419722701712702
Demographics → Microbiome (Linear)	none	ETHNICITY_NONHISPANICBLACK	Non-Hispanic Black (RIDRETH1=4)	RSV_genus1004	Proteobacteria; Brachymonas	Proteobacteria	Brachymonas	-5.10444853313537e-07	1.21752135561063e-06	0.677835150737776	0.744918002601388	0.149893166535122	45	43	43	27	-0.419249199171155
Demographics → Microbiome (Linear)	none	ETHNICITY_NONHISPANICBLACK	Non-Hispanic Black (RIDRETH1=4)	RSV_genus1029	Proteobacteria; Tepidicella	Proteobacteria	Tepidicella	-1.09917438533001e-07	2.64353998230501e-07	0.680334279580904	0.747066608463632	0.150325511216285	45	43	43	27	-0.415796391462784
Demographics → Microbiome (Linear)	none	ETHNICITY_NONHISPANICBLACK	Non-Hispanic Black (RIDRETH1=4)	RSV_genus155	Actinobacteria; Verrucosispora	Actinobacteria	Verrucosispora	1.04745288155593e-07	2.54139409016758e-07	0.682972581017331	0.749183490901839	0.150751472477441	45	43	43	27	0.412156810157238
Demographics → Microbiome (Linear)	none	ETHNICITY_NONHISPANICBLACK	Non-Hispanic Black (RIDRETH1=4)	RSV_genus1007	Proteobacteria; Curvibacter	Proteobacteria	Curvibacter	-4.00279813216362e-06	9.90872660510351e-06	0.68892414858345	0.754187274596869	0.151758338978298	45	43	43	27	-0.403966956773433
Demographics → Microbiome (Linear)	none	ETHNICITY_NONHISPANICBLACK	Non-Hispanic Black (RIDRETH1=4)	RSV_genus353	Bacteroidetes; Sediminibacterium	Bacteroidetes	Sediminibacterium	3.99995458853472e-07	9.91744016623298e-07	0.689391295616704	0.754454265712044	0.151812063205059	45	43	43	27	0.403325305874172
Demographics → Microbiome (Linear)	none	ETHNICITY_NONHISPANICBLACK	Non-Hispanic Black (RIDRETH1=4)	RSV_genus520	Firmicutes; unclassified	Firmicutes	NA	3.10358385569295e-08	7.69222050770286e-08	0.689285596533608	0.754454265712044	0.151812063205059	45	43	43	27	0.403470474173884
Demographics → Microbiome (Linear)	none	ETHNICITY_NONHISPANICBLACK	Non-Hispanic Black (RIDRETH1=4)	RSV_genus852	Proteobacteria; unclassified	Proteobacteria	NA	-8.71097622688324e-06	2.17033872879051e-05	0.690819370982088	0.755609479252212	0.152044516461599	45	43	43	27	-0.401364824362587
Demographics → Microbiome (Linear)	none	ETHNICITY_NONHISPANICBLACK	Non-Hispanic Black (RIDRETH1=4)	RSV_genus1198	Proteobacteria; Yersinia	Proteobacteria	Yersinia	-9.25337958201131e-06	2.33563689960748e-05	0.694600037363779	0.758787803494711	0.15268406213417	45	43	43	27	-0.396182282595656
Demographics → Microbiome (Linear)	none	ETHNICITY_NONHISPANICBLACK	Non-Hispanic Black (RIDRETH1=4)	RSV_genus1057	Proteobacteria; Bergeriella	Proteobacteria	Bergeriella	-1.28027613919825e-07	3.23220380208045e-07	0.694660078920439	0.75880309164324	0.152687138431139	45	43	43	27	-0.396100065959387
Demographics → Microbiome (Linear)	none	ETHNICITY_NONHISPANICBLACK	Non-Hispanic Black (RIDRETH1=4)	RSV_genus1165	Proteobacteria; C1-B045	Proteobacteria	C1-B045	-7.92655184341945e-08	2.01788221216765e-07	0.697060466909833	0.760819938681093	0.153092970466161	45	43	43	27	-0.392815388114482
Demographics → Microbiome (Linear)	none	ETHNICITY_NONHISPANICBLACK	Non-Hispanic Black (RIDRETH1=4)	RSV_genus730	Firmicutes; Megamonas	Firmicutes	Megamonas	-4.05080618873828e-07	1.03701960070073e-06	0.698666578983686	0.762179317762543	0.153366506122876	45	43	43	27	-0.390620021646755
Demographics → Microbiome (Linear)	none	ETHNICITY_NONHISPANICBLACK	Non-Hispanic Black (RIDRETH1=4)	RSV_genus975	Proteobacteria; unclassified	Proteobacteria	NA	6.3960144184378e-08	1.64418244785894e-07	0.699846235370485	0.763253879064872	0.153582730453178	45	43	43	27	0.389008800499405
Demographics → Microbiome (Linear)	none	ETHNICITY_NONHISPANICBLACK	Non-Hispanic Black (RIDRETH1=4)	RSV_genus338	Bacteroidetes; unclassified	Bacteroidetes	NA	-3.93460883630979e-07	1.0243267493153e-06	0.703432721053197	0.766100575654989	0.1541555456685	45	43	43	27	-0.38411657597928
Demographics → Microbiome (Linear)	none	ETHNICITY_NONHISPANICBLACK	Non-Hispanic Black (RIDRETH1=4)	RSV_genus1060	Proteobacteria; Eikenella	Proteobacteria	Eikenella	-1.2799735046447e-05	3.37233275870941e-05	0.706785720428105	0.769345523940468	0.154808497499513	45	43	43	27	-0.379551365842837
Demographics → Microbiome (Linear)	none	ETHNICITY_NONHISPANICBLACK	Non-Hispanic Black (RIDRETH1=4)	RSV_genus1041	Proteobacteria; unclassified	Proteobacteria	NA	-3.35486607875198e-06	9.02119238957773e-06	0.712428187551797	0.774311047531068	0.155807665262811	45	43	43	27	-0.371887211121657
Demographics → Microbiome (Linear)	none	ETHNICITY_NONHISPANICBLACK	Non-Hispanic Black (RIDRETH1=4)	RSV_genus682	Firmicutes; Ruminococcaceae_UCG-013	Firmicutes	Ruminococcaceae_UCG-013	-1.57913263291472e-06	4.26463930866513e-06	0.713609744033921	0.77531510107892	0.156009701950249	45	43	43	27	-0.370285156286524
Demographics → Microbiome (Linear)	none	ETHNICITY_NONHISPANICBLACK	Non-Hispanic Black (RIDRETH1=4)	RSV_genus254	Bacteroidetes; Proteiniphilum	Bacteroidetes	Proteiniphilum	-1.28584942096252e-05	3.49096769478525e-05	0.71504819452567	0.776134843735247	0.156174651410554	45	43	43	27	-0.368336098579
Demographics → Microbiome (Linear)	none	ETHNICITY_NONHISPANICBLACK	Non-Hispanic Black (RIDRETH1=4)	RSV_genus766	unclassified	NA	NA	0.000387388981574622	0.00106169965139493	0.717604258278074	0.778140460101624	0.156578223598313	45	43	43	27	0.364876244487455
Demographics → Microbiome (Linear)	none	ETHNICITY_NONHISPANICBLACK	Non-Hispanic Black (RIDRETH1=4)	RSV_genus271	Bacteroidetes; Alistipes	Bacteroidetes	Alistipes	-4.42466602876024e-06	1.22816498102437e-05	0.721015041340802	0.780862701515187	0.157125995815023	45	43	43	27	-0.360266421622751
Demographics → Microbiome (Linear)	none	ETHNICITY_NONHISPANICBLACK	Non-Hispanic Black (RIDRETH1=4)	RSV_genus667	Firmicutes; Ruminiclostridium	Firmicutes	Ruminiclostridium	2.23302331297084e-06	6.19997817395756e-06	0.721089172014347	0.780891664955275	0.157131823868223	45	43	43	27	0.360166318383257
Demographics → Microbiome (Linear)	none	ETHNICITY_NONHISPANICBLACK	Non-Hispanic Black (RIDRETH1=4)	RSV_genus974	Proteobacteria; Zymomonas	Proteobacteria	Zymomonas	1.279713168057e-08	3.67491044235263e-08	0.729948194026944	0.788257948189385	0.158614074955858	45	43	43	27	0.348229756379518
Demographics → Microbiome (Linear)	none	ETHNICITY_NONHISPANICBLACK	Non-Hispanic Black (RIDRETH1=4)	RSV_genus220	Actinobacteria; unclassified	Actinobacteria	NA	6.85289419808285e-07	2.00376063029674e-06	0.734585671820192	0.791968419098786	0.159360699727987	45	43	43	27	0.342001639041485
Demographics → Microbiome (Linear)	none	ETHNICITY_NONHISPANICBLACK	Non-Hispanic Black (RIDRETH1=4)	RSV_genus231	Bacteroidetes; Bacteroides	Bacteroidetes	Bacteroides	-0.000264859752973386	0.000776926209168282	0.735401635309997	0.792433371364247	0.159454257900986	45	43	43	27	-0.340907218533566
Demographics → Microbiome (Linear)	none	ETHNICITY_NONHISPANICBLACK	Non-Hispanic Black (RIDRETH1=4)	RSV_genus592	Firmicutes; Catonella	Firmicutes	Catonella	1.07540729648666e-05	3.16631082535787e-05	0.736346471520997	0.793295861937402	0.159627809141076	45	43	43	27	0.339640469872415
Demographics → Microbiome (Linear)	none	ETHNICITY_NONHISPANICBLACK	Non-Hispanic Black (RIDRETH1=4)	RSV_genus33	Actinobacteria; unclassified	Actinobacteria	NA	3.20122661159784e-06	9.64924339406375e-06	0.742234142435684	0.798133947141393	0.160601333621167	45	43	43	27	0.33175933913816
Demographics → Microbiome (Linear)	none	ETHNICITY_NONHISPANICBLACK	Non-Hispanic Black (RIDRETH1=4)	RSV_genus484	Firmicutes; Lysinibacillus	Firmicutes	Lysinibacillus	9.19959597905571e-08	2.80397365987202e-07	0.744979744535924	0.800242566339058	0.161025632144563	45	43	43	27	0.328091383692798
Demographics → Microbiome (Linear)	none	ETHNICITY_NONHISPANICBLACK	Non-Hispanic Black (RIDRETH1=4)	RSV_genus441	Cyanobacteria; unclassified	Cyanobacteria	NA	-4.66362717122969e-07	1.44434836801819e-06	0.748880513738257	0.803629218498138	0.161707097774746	45	43	43	27	-0.322887973185354
Demographics → Microbiome (Linear)	none	ETHNICITY_NONHISPANICBLACK	Non-Hispanic Black (RIDRETH1=4)	RSV_genus589	Firmicutes; Blautia	Firmicutes	Blautia	3.24617772235553e-06	1.0180252677802e-05	0.751897190098687	0.805939494967885	0.162171973981808	45	43	43	27	0.3188700541229
Demographics → Microbiome (Linear)	none	ETHNICITY_NONHISPANICBLACK	Non-Hispanic Black (RIDRETH1=4)	RSV_genus1241	Proteobacteria; Moraxella	Proteobacteria	Moraxella	2.0817893054815e-05	6.55476622985848e-05	0.75285209317691	0.806700672570538	0.162325138921787	45	43	43	27	0.317599321238714
Demographics → Microbiome (Linear)	none	ETHNICITY_NONHISPANICBLACK	Non-Hispanic Black (RIDRETH1=4)	RSV_genus658	Firmicutes; Faecalibacterium	Firmicutes	Faecalibacterium	-1.14193642740291e-05	3.62393765827411e-05	0.754724395097068	0.808128869837854	0.162612522244632	45	43	43	27	-0.315109291352091
Demographics → Microbiome (Linear)	none	ETHNICITY_NONHISPANICBLACK	Non-Hispanic Black (RIDRETH1=4)	RSV_genus1247	Proteobacteria; unclassified	Proteobacteria	NA	-1.36703562954898e-07	4.38543826853085e-07	0.757274125250109	0.810174661429367	0.163024178532508	45	43	43	27	-0.311721553432549
Demographics → Microbiome (Linear)	none	ETHNICITY_NONHISPANICBLACK	Non-Hispanic Black (RIDRETH1=4)	RSV_genus347	Bacteroidetes; Hydrotalea	Bacteroidetes	Hydrotalea	-2.13624407252318e-07	6.93777681472896e-07	0.76014253426807	0.812119814310692	0.163415584195626	45	43	43	27	-0.307914787340509
Demographics → Microbiome (Linear)	none	ETHNICITY_NONHISPANICBLACK	Non-Hispanic Black (RIDRETH1=4)	RSV_genus482	Firmicutes; Thermobacillus	Firmicutes	Thermobacillus	-5.79188179453575e-09	1.88504522404184e-08	0.760640595110261	0.812457633317474	0.163483560483574	45	43	43	27	-0.307254262161257
Demographics → Microbiome (Linear)	none	ETHNICITY_NONHISPANICBLACK	Non-Hispanic Black (RIDRETH1=4)	RSV_genus513	Firmicutes; unclassified	Firmicutes	NA	-2.6621575137516e-07	8.83736161775114e-07	0.765181127253684	0.816355030170495	0.164267798686306	45	43	43	27	-0.301238947652007
Demographics → Microbiome (Linear)	none	ETHNICITY_NONHISPANICBLACK	Non-Hispanic Black (RIDRETH1=4)	RSV_genus125	Actinobacteria; unclassified	Actinobacteria	NA	3.31534088604999e-06	1.10320659348894e-05	0.765725445620007	0.816882865175898	0.164374010188903	45	43	43	27	0.3005185887772
Demographics → Microbiome (Linear)	none	ETHNICITY_NONHISPANICBLACK	Non-Hispanic Black (RIDRETH1=4)	RSV_genus396	Chloroflexi; unclassified	Chloroflexi	NA	1.12085094300931e-06	3.73171594769349e-06	0.765846765024294	0.816909729493637	0.164379415854546	45	43	43	27	0.300358054771583
Demographics → Microbiome (Linear)	none	ETHNICITY_NONHISPANICBLACK	Non-Hispanic Black (RIDRETH1=4)	RSV_genus817	Proteobacteria; Afipia	Proteobacteria	Afipia	-1.17222484947227e-07	3.98388914567858e-07	0.770473773865256	0.820885583469681	0.165179441280256	45	43	43	27	-0.294241332177579
Demographics → Microbiome (Linear)	none	ETHNICITY_NONHISPANICBLACK	Non-Hispanic Black (RIDRETH1=4)	RSV_genus289	Bacteroidetes; Fibrisoma	Bacteroidetes	Fibrisoma	7.8535424340858e-08	2.67323811881647e-07	0.770820167750553	0.821201547993364	0.16524301998664	45	43	43	27	0.293783871283521
Demographics → Microbiome (Linear)	none	ETHNICITY_NONHISPANICBLACK	Non-Hispanic Black (RIDRETH1=4)	RSV_genus1186	Proteobacteria; Morganella	Proteobacteria	Morganella	-5.1420310001327e-08	1.78025519903443e-07	0.774569232302776	0.824183274947856	0.165843006150743	45	43	43	27	-0.28883673548161
Demographics → Microbiome (Linear)	none	ETHNICITY_NONHISPANICBLACK	Non-Hispanic Black (RIDRETH1=4)	RSV_genus1313	TM6; unclassified	TM6	NA	-2.60573734102119e-07	9.19802093909802e-07	0.778776765006643	0.827450779809165	0.166500496839141	45	43	43	27	-0.283293260395287
Demographics → Microbiome (Linear)	none	ETHNICITY_NONHISPANICBLACK	Non-Hispanic Black (RIDRETH1=4)	RSV_genus752	Gemmatimonadetes; unclassified	Gemmatimonadetes	NA	-1.06188291489624e-06	3.76038601851065e-06	0.779465517399681	0.827949739669289	0.16660089805531	45	43	43	27	-0.282386677769006
Demographics → Microbiome (Linear)	none	ETHNICITY_NONHISPANICBLACK	Non-Hispanic Black (RIDRETH1=4)	RSV_genus914	Proteobacteria; Roseococcus	Proteobacteria	Roseococcus	-6.81717500485535e-08	2.42205436749508e-07	0.780167816719867	0.828482114430126	0.166708023052165	45	43	43	27	-0.281462509526809
Demographics → Microbiome (Linear)	none	ETHNICITY_NONHISPANICBLACK	Non-Hispanic Black (RIDRETH1=4)	RSV_genus510	Firmicutes; Dolosigranulum	Firmicutes	Dolosigranulum	2.38248455418039e-07	8.59022447567574e-07	0.783296548372053	0.831215391887634	0.167258015952986	45	43	43	27	0.277348346475308
Demographics → Microbiome (Linear)	none	ETHNICITY_NONHISPANICBLACK	Non-Hispanic Black (RIDRETH1=4)	RSV_genus368	Bacteroidetes; unclassified	Bacteroidetes	NA	-2.87122337897811e-09	1.04302462891647e-08	0.784871954032738	0.832458320815182	0.167508119389979	45	43	43	27	-0.275278579179942
Demographics → Microbiome (Linear)	none	ETHNICITY_NONHISPANICBLACK	Non-Hispanic Black (RIDRETH1=4)	RSV_genus1109	Proteobacteria; Haliangium	Proteobacteria	Haliangium	-8.10555766025033e-07	2.94879201231971e-06	0.785177552188864	0.83262167841186	0.167540990373574	45	43	43	27	-0.274877225195478
Demographics → Microbiome (Linear)	none	ETHNICITY_NONHISPANICBLACK	Non-Hispanic Black (RIDRETH1=4)	RSV_genus556	Firmicutes; Acetobacterium	Firmicutes	Acetobacterium	-2.99363068960111e-08	1.09292784843038e-07	0.785914713452488	0.833349756320929	0.167687494959171	45	43	43	27	-0.273909269848001
Demographics → Microbiome (Linear)	none	ETHNICITY_NONHISPANICBLACK	Non-Hispanic Black (RIDRETH1=4)	RSV_genus783	Planctomycetes; Gemmata	Planctomycetes	Gemmata	-1.03629924316478e-06	3.88862019136333e-06	0.79156751047746	0.837941864531257	0.168611523695642	45	43	43	27	-0.266495361379447
Demographics → Microbiome (Linear)	none	ETHNICITY_NONHISPANICBLACK	Non-Hispanic Black (RIDRETH1=4)	RSV_genus313	Bacteroidetes; Crocinitomix	Bacteroidetes	Crocinitomix	4.24840770835166e-08	1.67063827552477e-07	0.800892018451383	0.845570954529807	0.170146657030681	45	43	43	27	0.254298478048288
Demographics → Microbiome (Linear)	none	ETHNICITY_NONHISPANICBLACK	Non-Hispanic Black (RIDRETH1=4)	RSV_genus669	Firmicutes; Ruminiclostridium_5	Firmicutes	Ruminiclostridium_5	1.21619974338703e-06	4.79147671109082e-06	0.801254095531905	0.845696934623088	0.170172006874605	45	43	43	27	0.253825661005906
Demographics → Microbiome (Linear)	none	ETHNICITY_NONHISPANICBLACK	Non-Hispanic Black (RIDRETH1=4)	RSV_genus468	Firmicutes; unclassified	Firmicutes	NA	7.47994509384996e-06	3.01012798024551e-05	0.805341167221295	0.849140514085336	0.170864927475274	45	43	43	27	0.248492593768053
Demographics → Microbiome (Linear)	none	ETHNICITY_NONHISPANICBLACK	Non-Hispanic Black (RIDRETH1=4)	RSV_genus89	Actinobacteria; Cellulomonas	Actinobacteria	Cellulomonas	-4.36747802701686e-08	1.78917056487702e-07	0.808706853252301	0.851686950538144	0.171377324036988	45	43	43	27	-0.244106297787045
Demographics → Microbiome (Linear)	none	ETHNICITY_NONHISPANICBLACK	Non-Hispanic Black (RIDRETH1=4)	RSV_genus1148	Proteobacteria; unclassified	Proteobacteria	NA	2.63542552424884e-07	1.08048123924622e-06	0.808855876912834	0.851701980552498	0.171380348391933	45	43	43	27	0.243912196577093
Demographics → Microbiome (Linear)	none	ETHNICITY_NONHISPANICBLACK	Non-Hispanic Black (RIDRETH1=4)	RSV_genus819	Proteobacteria; Bradyrhizobium	Proteobacteria	Bradyrhizobium	-1.06308279078536e-05	4.39815946787614e-05	0.810546508235413	0.853046104816156	0.171650814458524	45	43	43	27	-0.241710833486153
Demographics → Microbiome (Linear)	none	ETHNICITY_NONHISPANICBLACK	Non-Hispanic Black (RIDRETH1=4)	RSV_genus91	Actinobacteria; Tropheryma	Actinobacteria	Tropheryma	-2.7232406280843e-07	1.12750203474409e-06	0.81068645288084	0.853138901400049	0.171669487082564	45	43	43	27	-0.241528666394149
Demographics → Microbiome (Linear)	none	ETHNICITY_NONHISPANICBLACK	Non-Hispanic Black (RIDRETH1=4)	RSV_genus294	Bacteroidetes; unclassified	Bacteroidetes	NA	6.26208967568948e-07	2.63302248583817e-06	0.813530020882637	0.855257493724082	0.172095792408704	45	43	43	27	0.237828947886712
Demographics → Microbiome (Linear)	none	ETHNICITY_NONHISPANICBLACK	Non-Hispanic Black (RIDRETH1=4)	RSV_genus133	Actinobacteria; unclassified	Actinobacteria	NA	8.38201471683107e-07	3.56812124474062e-06	0.815772273579968	0.857231940844553	0.172493092688748	45	43	43	27	0.234913954484761
Demographics → Microbiome (Linear)	none	ETHNICITY_NONHISPANICBLACK	Non-Hispanic Black (RIDRETH1=4)	RSV_genus743	Fusobacteria; unclassified	Fusobacteria	NA	-1.64629612834946e-08	7.67141682674196e-08	0.831439911660552	0.87036579241864	0.175135899808951	45	43	43	27	-0.21460131362053
Demographics → Microbiome (Linear)	none	ETHNICITY_NONHISPANICBLACK	Non-Hispanic Black (RIDRETH1=4)	RSV_genus605	Firmicutes; Lachnoclostridium	Firmicutes	Lachnoclostridium	-7.32335713588095e-06	3.43008764302792e-05	0.83228874760211	0.87102166962921	0.175267876095746	45	43	43	27	-0.213503498978126
Demographics → Microbiome (Linear)	none	ETHNICITY_NONHISPANICBLACK	Non-Hispanic Black (RIDRETH1=4)	RSV_genus900	Proteobacteria; Tabrizicola	Proteobacteria	Tabrizicola	-4.20174930884571e-08	1.99214614033029e-07	0.834290443218124	0.872352297829408	0.175535626470569	45	43	43	27	-0.210915716662688
Demographics → Microbiome (Linear)	none	ETHNICITY_NONHISPANICBLACK	Non-Hispanic Black (RIDRETH1=4)	RSV_genus1262	Proteobacteria; unclassified	Proteobacteria	NA	4.42972054642176e-07	2.15304304465104e-06	0.838295524190649	0.875595610264163	0.176188249134017	45	43	43	27	0.205742312371638
Demographics → Microbiome (Linear)	none	ETHNICITY_NONHISPANICBLACK	Non-Hispanic Black (RIDRETH1=4)	RSV_genus1096	Proteobacteria; Bilophila	Proteobacteria	Bilophila	-8.46663296658349e-07	4.170609090716e-06	0.840414810924462	0.877030946059414	0.176477068878794	45	43	43	27	-0.203007109571373
Demographics → Microbiome (Linear)	none	ETHNICITY_NONHISPANICBLACK	Non-Hispanic Black (RIDRETH1=4)	RSV_genus662	Firmicutes; Intestinimonas	Firmicutes	Intestinimonas	-4.24106634971796e-07	2.09180209830972e-06	0.840616399150242	0.877185767578321	0.176508222224043	45	43	43	27	-0.202747016706072
Demographics → Microbiome (Linear)	none	ETHNICITY_NONHISPANICBLACK	Non-Hispanic Black (RIDRETH1=4)	RSV_genus654	Firmicutes; Anaerofilum	Firmicutes	Anaerofilum	-2.99790493293526e-07	1.54208209298455e-06	0.847086697655206	0.882261515020866	0.17752956934418	45	43	43	27	-0.19440631251564
Demographics → Microbiome (Linear)	none	ETHNICITY_NONHISPANICBLACK	Non-Hispanic Black (RIDRETH1=4)	RSV_genus987	Proteobacteria; Parasutterella	Proteobacteria	Parasutterella	1.42389528170678e-06	7.35425177484991e-06	0.847700934149985	0.882622334861793	0.177602173883628	45	43	43	27	0.193615248063198
Demographics → Microbiome (Linear)	none	ETHNICITY_NONHISPANICBLACK	Non-Hispanic Black (RIDRETH1=4)	RSV_genus197	Actinobacteria; Eggerthella	Actinobacteria	Eggerthella	5.26490711458321e-07	2.72539480335937e-06	0.84803923293298	0.882918784401225	0.177661825764813	45	43	43	27	0.193179612293
Demographics → Microbiome (Linear)	none	ETHNICITY_NONHISPANICBLACK	Non-Hispanic Black (RIDRETH1=4)	RSV_genus1158	Proteobacteria; Pseudoalteromonas	Proteobacteria	Pseudoalteromonas	-5.01101097036725e-08	2.67128420596841e-07	0.8523839874785	0.886121680809991	0.178306315873949	45	43	43	27	-0.187588088125226
Demographics → Microbiome (Linear)	none	ETHNICITY_NONHISPANICBLACK	Non-Hispanic Black (RIDRETH1=4)	RSV_genus314	Bacteroidetes; Fluviicola	Bacteroidetes	Fluviicola	7.2981084092223e-08	3.90298548878326e-07	0.852850673932149	0.886527865749567	0.178388048825199	45	43	43	27	0.18698784379794
Demographics → Microbiome (Linear)	none	ETHNICITY_NONHISPANICBLACK	Non-Hispanic Black (RIDRETH1=4)	RSV_genus389	Chlorobi; unclassified	Chlorobi	NA	5.97561981141731e-08	3.23448476014405e-07	0.854593241941029	0.887947164813759	0.178673641642461	45	43	43	27	0.184747193279438
Demographics → Microbiome (Linear)	none	ETHNICITY_NONHISPANICBLACK	Non-Hispanic Black (RIDRETH1=4)	RSV_genus940	Proteobacteria; Wolbachia	Proteobacteria	Wolbachia	-1.19698720107753e-06	6.80723844534656e-06	0.861527413115077	0.893911990978677	0.179873890097417	45	43	43	27	-0.175840351515201
Demographics → Microbiome (Linear)	none	ETHNICITY_NONHISPANICBLACK	Non-Hispanic Black (RIDRETH1=4)	RSV_genus250	Bacteroidetes; Paludibacter	Bacteroidetes	Paludibacter	-2.43805017742924e-07	1.41709181517358e-06	0.864484810225905	0.896303333818591	0.18035507856285	45	43	43	27	-0.172046027739607
Demographics → Microbiome (Linear)	none	ETHNICITY_NONHISPANICBLACK	Non-Hispanic Black (RIDRETH1=4)	RSV_genus848	Proteobacteria; unclassified	Proteobacteria	NA	-2.08972289306436e-07	1.22279016041656e-06	0.865380073713885	0.896949382648664	0.180485077172815	45	43	43	27	-0.170897915334261
Demographics → Microbiome (Linear)	none	ETHNICITY_NONHISPANICBLACK	Non-Hispanic Black (RIDRETH1=4)	RSV_genus1191	Proteobacteria; Proteus	Proteobacteria	Proteus	-3.31840620725505e-08	1.96994732075709e-07	0.867288301315033	0.898362179732883	0.18076936165498	45	43	43	27	-0.168451520113732
Demographics → Microbiome (Linear)	none	ETHNICITY_NONHISPANICBLACK	Non-Hispanic Black (RIDRETH1=4)	RSV_genus474	Firmicutes; Thermicanus	Firmicutes	Thermicanus	-4.52644454090866e-06	2.711624074591e-05	0.86847752187726	0.899422263261616	0.180982672752791	45	43	43	27	-0.166927435971795
Demographics → Microbiome (Linear)	none	ETHNICITY_NONHISPANICBLACK	Non-Hispanic Black (RIDRETH1=4)	RSV_genus993	Proteobacteria; Lautropia	Proteobacteria	Lautropia	1.44680005863317e-05	9.18924034376011e-05	0.875883414597487	0.905160089624482	0.182137244074138	45	43	43	27	0.157445012265417
Demographics → Microbiome (Linear)	none	ETHNICITY_NONHISPANICBLACK	Non-Hispanic Black (RIDRETH1=4)	RSV_genus488	Firmicutes; Sporolactobacillus	Firmicutes	Sporolactobacillus	1.21591588222381e-06	7.78106320779065e-06	0.876805022667138	0.905843654014936	0.182274791603742	45	43	43	27	0.156266033285323
Demographics → Microbiome (Linear)	none	ETHNICITY_NONHISPANICBLACK	Non-Hispanic Black (RIDRETH1=4)	RSV_genus927	Proteobacteria; Defluviicoccus	Proteobacteria	Defluviicoccus	5.34720923867814e-09	3.56307279293231e-08	0.881648983407991	0.909691571439366	0.183049073504971	45	43	43	27	0.150072972106683
Demographics → Microbiome (Linear)	none	ETHNICITY_NONHISPANICBLACK	Non-Hispanic Black (RIDRETH1=4)	RSV_genus499	Firmicutes; Abiotrophia	Firmicutes	Abiotrophia	-2.22058605499349e-05	0.000148401795147039	0.881993001847797	0.909933179581159	0.183097690143725	45	43	43	27	-0.149633368841212
Demographics → Microbiome (Linear)	none	ETHNICITY_NONHISPANICBLACK	Non-Hispanic Black (RIDRETH1=4)	RSV_genus574	Firmicutes; Fusibacter	Firmicutes	Fusibacter	3.8018357181344e-09	2.62203599287056e-08	0.885623801468376	0.912764689749038	0.183667449531547	45	43	43	27	0.144995557973719
Demographics → Microbiome (Linear)	none	ETHNICITY_NONHISPANICBLACK	Non-Hispanic Black (RIDRETH1=4)	RSV_genus56	Actinobacteria; Dietzia	Actinobacteria	Dietzia	-4.1774691005747e-08	3.15108336563077e-07	0.89536163835164	0.921015258326883	0.185327637425422	45	43	43	27	-0.132572471618455
Demographics → Microbiome (Linear)	none	ETHNICITY_NONHISPANICBLACK	Non-Hispanic Black (RIDRETH1=4)	RSV_genus304	Bacteroidetes; Candidatus_Amoebophilus	Bacteroidetes	Candidatus_Amoebophilus	-5.11788452996439e-08	4.51160193847603e-07	0.910391786547346	0.932054314768496	0.187548927714843	45	43	43	27	-0.113438299738234
Demographics → Microbiome (Linear)	none	ETHNICITY_NONHISPANICBLACK	Non-Hispanic Black (RIDRETH1=4)	RSV_genus543	Firmicutes; Clostridium_sensu_stricto_2	Firmicutes	Clostridium_sensu_stricto_2	-1.76591811452605e-09	1.56038869166641e-08	0.91060146985631	0.932211071737723	0.187580470513395	45	43	43	27	-0.113171681130305
Demographics → Microbiome (Linear)	none	ETHNICITY_NONHISPANICBLACK	Non-Hispanic Black (RIDRETH1=4)	RSV_genus596	Firmicutes; Coprococcus_3	Firmicutes	Coprococcus_3	-2.27242922036989e-07	2.08167788275644e-06	0.913754619530414	0.934800246786795	0.1881014669794	45	43	43	27	-0.10916334554897
Demographics → Microbiome (Linear)	none	ETHNICITY_NONHISPANICBLACK	Non-Hispanic Black (RIDRETH1=4)	RSV_genus502	Firmicutes; Facklamia	Firmicutes	Facklamia	-1.62613474835916e-08	1.56580323209855e-07	0.917934118912608	0.937562684118065	0.188657327460008	45	43	43	27	-0.103853071383672
Demographics → Microbiome (Linear)	none	ETHNICITY_NONHISPANICBLACK	Non-Hispanic Black (RIDRETH1=4)	RSV_genus511	Firmicutes; Granulicatella	Firmicutes	Granulicatella	0.000114587315964866	0.00111907717936764	0.919082544609065	0.938270428237689	0.188799740459581	45	43	43	27	0.102394471156687
Demographics → Microbiome (Linear)	none	ETHNICITY_NONHISPANICBLACK	Non-Hispanic Black (RIDRETH1=4)	RSV_genus828	Proteobacteria; Ochrobactrum	Proteobacteria	Ochrobactrum	-6.72467134122392e-08	6.84721834996782e-07	0.922377942173925	0.940993382596677	0.189347656135903	45	43	43	27	-0.0982102657972858
Demographics → Microbiome (Linear)	none	ETHNICITY_NONHISPANICBLACK	Non-Hispanic Black (RIDRETH1=4)	RSV_genus1261	Proteobacteria; Vibrio	Proteobacteria	Vibrio	-3.48674297567964e-08	3.69344723826564e-07	0.92537730085096	0.943160628911816	0.189783751668167	45	43	43	27	-0.0944034867902143
Demographics → Microbiome (Linear)	none	ETHNICITY_NONHISPANICBLACK	Non-Hispanic Black (RIDRETH1=4)	RSV_genus345	Bacteroidetes; Flavisolibacter	Bacteroidetes	Flavisolibacter	5.51720349578819e-07	6.00513379939162e-06	0.927370284005405	0.94444934862648	0.190043069174433	45	43	43	27	0.0918747804811133
Demographics → Microbiome (Linear)	none	ETHNICITY_NONHISPANICBLACK	Non-Hispanic Black (RIDRETH1=4)	RSV_genus373	Bacteroidetes; Sphingobacterium	Bacteroidetes	Sphingobacterium	-5.28158479000966e-07	5.92819694625742e-06	0.9295635922842	0.946156790441713	0.190386642372377	45	43	43	27	-0.0890925999572943
Demographics → Microbiome (Linear)	none	ETHNICITY_NONHISPANICBLACK	Non-Hispanic Black (RIDRETH1=4)	RSV_genus1085	Proteobacteria; unclassified	Proteobacteria	NA	-7.76188904019461e-10	8.77753548882486e-09	0.930086799491588	0.946572404200956	0.190470272600417	45	43	43	27	-0.0884290248678194
Demographics → Microbiome (Linear)	none	ETHNICITY_NONHISPANICBLACK	Non-Hispanic Black (RIDRETH1=4)	RSV_genus244	Bacteroidetes; Coprobacter	Bacteroidetes	Coprobacter	-4.03748340977921e-06	4.57101235402114e-05	0.930166463665038	0.946595019745332	0.190474823323513	45	43	43	27	-0.0883279916368508
Demographics → Microbiome (Linear)	none	ETHNICITY_NONHISPANICBLACK	Non-Hispanic Black (RIDRETH1=4)	RSV_genus498	Firmicutes; Thermoactinomyces	Firmicutes	Thermoactinomyces	4.87904399748449e-09	5.55826333649866e-08	0.930598558696166	0.946828669815627	0.190521838630937	45	43	43	27	0.0877800079288428
Demographics → Microbiome (Linear)	none	ETHNICITY_NONHISPANICBLACK	Non-Hispanic Black (RIDRETH1=4)	RSV_genus640	Firmicutes; unclassified	Firmicutes	NA	2.20727421644109e-07	2.51554542579906e-06	0.930625885369483	0.946828669815627	0.190521838630937	45	43	43	27	0.0877453531072671
Demographics → Microbiome (Linear)	none	ETHNICITY_NONHISPANICBLACK	Non-Hispanic Black (RIDRETH1=4)	RSV_genus813	Proteobacteria; Chelatococcus	Proteobacteria	Chelatococcus	1.40021130169785e-07	1.68771549055364e-06	0.934396272544212	0.94972652656856	0.191104948346832	45	43	43	27	0.0829648900857407
Demographics → Microbiome (Linear)	none	ETHNICITY_NONHISPANICBLACK	Non-Hispanic Black (RIDRETH1=4)	RSV_genus1051	Proteobacteria; Methylophilus	Proteobacteria	Methylophilus	-3.24015528013785e-08	3.93016351730244e-07	0.934807773930375	0.950027585975865	0.191165527830371	45	43	43	27	-0.0824432689854545
Demographics → Microbiome (Linear)	none	ETHNICITY_NONHISPANICBLACK	Non-Hispanic Black (RIDRETH1=4)	RSV_genus286	Bacteroidetes; Cytophaga	Bacteroidetes	Cytophaga	-4.75727603243833e-09	5.83397517944224e-08	0.935516979358226	0.950572469037132	0.191275169760301	45	43	43	27	-0.0815443310283873
Demographics → Microbiome (Linear)	none	ETHNICITY_NONHISPANICBLACK	Non-Hispanic Black (RIDRETH1=4)	RSV_genus138	Actinobacteria; unclassified	Actinobacteria	NA	2.82785987830398e-08	3.52060481502271e-07	0.936480518142361	0.951332893109513	0.191428183074143	45	43	43	27	0.0803231270444575
Demographics → Microbiome (Linear)	none	ETHNICITY_NONHISPANICBLACK	Non-Hispanic Black (RIDRETH1=4)	RSV_genus931	Proteobacteria; unclassified	Proteobacteria	NA	1.36409580950582e-06	1.71528899473408e-05	0.937109735985159	0.951662743532349	0.191494555915434	45	43	43	27	0.0795257133750391
Demographics → Microbiome (Linear)	none	ETHNICITY_NONHISPANICBLACK	Non-Hispanic Black (RIDRETH1=4)	RSV_genus867	Proteobacteria; Alsobacter	Proteobacteria	Alsobacter	1.0800591609863e-08	1.39488583131489e-07	0.938763655645701	0.953048686630453	0.191773436810898	45	43	43	27	0.0774299327399563
Demographics → Microbiome (Linear)	none	ETHNICITY_NONHISPANICBLACK	Non-Hispanic Black (RIDRETH1=4)	RSV_genus1030	Proteobacteria; Tepidimonas	Proteobacteria	Tepidimonas	6.78604309172289e-07	8.79880760816157e-06	0.939004655923935	0.953193591534941	0.191802594724795	45	43	43	27	0.0771245763508719
Demographics → Microbiome (Linear)	none	ETHNICITY_NONHISPANICBLACK	Non-Hispanic Black (RIDRETH1=4)	RSV_genus713	Firmicutes; Incertae_Sedis	Firmicutes	Incertae_Sedis	6.03001693516219e-07	8.23690003519644e-06	0.942096802260023	0.95549071913115	0.192264825102002	45	43	43	27	0.0732073584649056
Demographics → Microbiome (Linear)	none	ETHNICITY_NONHISPANICBLACK	Non-Hispanic Black (RIDRETH1=4)	RSV_genus1257	Proteobacteria; Aliivibrio	Proteobacteria	Aliivibrio	-1.44670257149246e-06	2.00191780495492e-05	0.942840155502244	0.955840684573194	0.192335245508144	45	43	43	27	-0.0722658326886219
Demographics → Microbiome (Linear)	none	ETHNICITY_NONHISPANICBLACK	Non-Hispanic Black (RIDRETH1=4)	RSV_genus888	Proteobacteria; Haematobacter	Proteobacteria	Haematobacter	-4.76913163349348e-09	6.60032240579941e-08	0.942847886870396	0.955840684573194	0.192335245508144	45	43	43	27	-0.0722560405428538
Demographics → Microbiome (Linear)	none	ETHNICITY_NONHISPANICBLACK	Non-Hispanic Black (RIDRETH1=4)	RSV_genus465	Firmicutes; Geobacillus	Firmicutes	Geobacillus	5.43365462227119e-06	8.01206718873938e-05	0.946352196684357	0.95868555044947	0.192907692345345	45	43	43	27	0.0678183856209788
Demographics → Microbiome (Linear)	none	ETHNICITY_NONHISPANICBLACK	Non-Hispanic Black (RIDRETH1=4)	RSV_genus816	Proteobacteria; unclassified	Proteobacteria	NA	4.21721406575819e-09	6.92865596513284e-08	0.951844279929848	0.963065137162397	0.193788957287557	45	43	43	27	0.0608662644960369
Demographics → Microbiome (Linear)	none	ETHNICITY_NONHISPANICBLACK	Non-Hispanic Black (RIDRETH1=4)	RSV_genus48	Actinobacteria; unclassified	Actinobacteria	NA	1.02959827329228e-08	2.90146304198089e-07	0.971913057474359	0.978727929651257	0.196940640499319	45	43	43	27	0.0354854864044503
Demographics → Microbiome (Linear)	none	ETHNICITY_NONHISPANICBLACK	Non-Hispanic Black (RIDRETH1=4)	RSV_genus923	Proteobacteria; unclassified	Proteobacteria	NA	-2.08501752722134e-09	6.29292491085031e-08	0.973774552228699	0.980198573463853	0.197236564959656	45	43	43	27	-0.0331327253504381
Demographics → Microbiome (Linear)	none	ETHNICITY_NONHISPANICBLACK	Non-Hispanic Black (RIDRETH1=4)	RSV_genus565	Firmicutes; Helcococcus	Firmicutes	Helcococcus	6.13684917315955e-09	3.01667499039887e-07	0.983896001391534	0.987792263124838	0.198764575002366	45	43	43	27	0.0203430902987269
Demographics → Microbiome (Linear)	none	ETHNICITY_NONHISPANICBLACK	Non-Hispanic Black (RIDRETH1=4)	RSV_genus602	Firmicutes; Incertae_Sedis	Firmicutes	Incertae_Sedis	7.27827640776621e-08	5.88079334718455e-06	0.990202192999719	0.992671975814721	0.199746475807976	45	43	43	27	0.0123763512473206
Demographics → Microbiome (Linear)	none	ETHNICITY_NONHISPANICBLACK	Non-Hispanic Black (RIDRETH1=4)	RSV_genus17	Acidobacteria; unclassified	Acidobacteria	NA	-2.16404191048362e-09	1.8056578636594e-07	0.990512163986069	0.992861919119613	0.199784696395119	45	43	43	27	-0.0119847837956296
Demographics → Microbiome (Linear)	none	ETHNICITY_NONHISPANICBLACK	Non-Hispanic Black (RIDRETH1=4)	RSV_genus685	Firmicutes; Ruminococcus_2	Firmicutes	Ruminococcus_2	3.64152220041171e-07	3.49704070196701e-05	0.991756305891729	0.993867195620883	0.199986979166501	45	43	43	27	0.0104131536083164
Demographics → Microbiome (Linear)	none	ETHNICITY_NONHISPANICBLACK	Non-Hispanic Black (RIDRETH1=4)	RSV_genus1210	Proteobacteria; unclassified	Proteobacteria	NA	1.81942956844991e-07	2.23568960873145e-05	0.993557321143126	0.995127398961744	0.200240558578705	45	43	43	27	0.00813811345431923
Demographics → Microbiome (Linear)	none	ETHNICITY_NONHISPANICBLACK	Non-Hispanic Black (RIDRETH1=4)	RSV_genus902	Proteobacteria; Acetobacter	Proteobacteria	Acetobacter	1.36609985023859e-10	1.02855659431503e-07	0.998948518087016	0.999077644036598	0.201035430954982	45	43	43	27	0.00132817178732723
Demographics → Microbiome (Linear)	none	ETHNICITY_NONHISPANICBLACK	Non-Hispanic Black (RIDRETH1=4)	RSV_genus443	Cyanobacteria; unclassified	Cyanobacteria	NA	-1.22234744851133e-10	1.27396252904975e-07	0.999240398812997	0.999254641531832	0.201071046572992	45	43	43	27	-0.00095948461641417
Demographics → Microbiome (Linear)	none	ETHNICITY_NONHISPANICBLACK	Non-Hispanic Black (RIDRETH1=4)	RSV_genus1001	Proteobacteria; Albidiferax	Proteobacteria	Albidiferax	0	0	NA	NA	NA	45	43	43	27	NA
Demographics → Microbiome (Linear)	none	ETHNICITY_NONHISPANICBLACK	Non-Hispanic Black (RIDRETH1=4)	RSV_genus1023	Proteobacteria; Rhizobacter	Proteobacteria	Rhizobacter	0	0	NA	NA	NA	45	43	43	27	NA
Demographics → Microbiome (Linear)	none	ETHNICITY_NONHISPANICBLACK	Non-Hispanic Black (RIDRETH1=4)	RSV_genus104	Actinobacteria; Ornithinibacter	Actinobacteria	Ornithinibacter	0	0	NA	NA	NA	45	43	43	27	NA
Demographics → Microbiome (Linear)	none	ETHNICITY_NONHISPANICBLACK	Non-Hispanic Black (RIDRETH1=4)	RSV_genus107	Actinobacteria; Serinicoccus	Actinobacteria	Serinicoccus	0	0	NA	NA	NA	45	43	43	27	NA
Demographics → Microbiome (Linear)	none	ETHNICITY_NONHISPANICBLACK	Non-Hispanic Black (RIDRETH1=4)	RSV_genus1074	Proteobacteria; Azovibrio	Proteobacteria	Azovibrio	0	0	NA	NA	NA	45	43	43	27	NA
Demographics → Microbiome (Linear)	none	ETHNICITY_NONHISPANICBLACK	Non-Hispanic Black (RIDRETH1=4)	RSV_genus1081	Proteobacteria; Thauera	Proteobacteria	Thauera	0	0	NA	NA	NA	45	43	43	27	NA
Demographics → Microbiome (Linear)	none	ETHNICITY_NONHISPANICBLACK	Non-Hispanic Black (RIDRETH1=4)	RSV_genus1099	Proteobacteria; unclassified	Proteobacteria	NA	0	0	NA	NA	NA	45	43	43	27	NA
Demographics → Microbiome (Linear)	none	ETHNICITY_NONHISPANICBLACK	Non-Hispanic Black (RIDRETH1=4)	RSV_genus1102	Proteobacteria; unclassified	Proteobacteria	NA	0	0	NA	NA	NA	45	43	43	27	NA
Demographics → Microbiome (Linear)	none	ETHNICITY_NONHISPANICBLACK	Non-Hispanic Black (RIDRETH1=4)	RSV_genus1115	Proteobacteria; Nannocystis	Proteobacteria	Nannocystis	0	0	NA	NA	NA	45	43	43	27	NA
Demographics → Microbiome (Linear)	none	ETHNICITY_NONHISPANICBLACK	Non-Hispanic Black (RIDRETH1=4)	RSV_genus112	Actinobacteria; Candidatus_Rhodoluna	Actinobacteria	Candidatus_Rhodoluna	0	0	NA	NA	NA	45	43	43	27	NA
Demographics → Microbiome (Linear)	none	ETHNICITY_NONHISPANICBLACK	Non-Hispanic Black (RIDRETH1=4)	RSV_genus1122	Proteobacteria; Sandaracinus	Proteobacteria	Sandaracinus	0	0	NA	NA	NA	45	43	43	27	NA
Demographics → Microbiome (Linear)	none	ETHNICITY_NONHISPANICBLACK	Non-Hispanic Black (RIDRETH1=4)	RSV_genus1131	Proteobacteria; Syntrophobacter	Proteobacteria	Syntrophobacter	0	0	NA	NA	NA	45	43	43	27	NA
Demographics → Microbiome (Linear)	none	ETHNICITY_NONHISPANICBLACK	Non-Hispanic Black (RIDRETH1=4)	RSV_genus1149	Proteobacteria; Ruminobacter	Proteobacteria	Ruminobacter	0	0	NA	NA	NA	45	43	43	27	NA
Demographics → Microbiome (Linear)	none	ETHNICITY_NONHISPANICBLACK	Non-Hispanic Black (RIDRETH1=4)	RSV_genus1194	Proteobacteria; Serratia	Proteobacteria	Serratia	0	0	NA	NA	NA	45	43	43	27	NA
Demographics → Microbiome (Linear)	none	ETHNICITY_NONHISPANICBLACK	Non-Hispanic Black (RIDRETH1=4)	RSV_genus1206	Proteobacteria; unclassified	Proteobacteria	NA	0	0	NA	NA	NA	45	43	43	27	NA
Demographics → Microbiome (Linear)	none	ETHNICITY_NONHISPANICBLACK	Non-Hispanic Black (RIDRETH1=4)	RSV_genus1207	Proteobacteria; Methylobacter	Proteobacteria	Methylobacter	0	0	NA	NA	NA	45	43	43	27	NA
Demographics → Microbiome (Linear)	none	ETHNICITY_NONHISPANICBLACK	Non-Hispanic Black (RIDRETH1=4)	RSV_genus1219	Proteobacteria; Marinospirillum	Proteobacteria	Marinospirillum	0	0	NA	NA	NA	45	43	43	27	NA
Demographics → Microbiome (Linear)	none	ETHNICITY_NONHISPANICBLACK	Non-Hispanic Black (RIDRETH1=4)	RSV_genus122	Actinobacteria; Marisediminicola	Actinobacteria	Marisediminicola	0	0	NA	NA	NA	45	43	43	27	NA
Demographics → Microbiome (Linear)	none	ETHNICITY_NONHISPANICBLACK	Non-Hispanic Black (RIDRETH1=4)	RSV_genus1221	Proteobacteria; Nitrincola	Proteobacteria	Nitrincola	0	0	NA	NA	NA	45	43	43	27	NA
Demographics → Microbiome (Linear)	none	ETHNICITY_NONHISPANICBLACK	Non-Hispanic Black (RIDRETH1=4)	RSV_genus1222	Proteobacteria; Oceanobacter	Proteobacteria	Oceanobacter	0	0	NA	NA	NA	45	43	43	27	NA
Demographics → Microbiome (Linear)	none	ETHNICITY_NONHISPANICBLACK	Non-Hispanic Black (RIDRETH1=4)	RSV_genus1230	Proteobacteria; Bibersteinia	Proteobacteria	Bibersteinia	0	0	NA	NA	NA	45	43	43	27	NA
Demographics → Microbiome (Linear)	none	ETHNICITY_NONHISPANICBLACK	Non-Hispanic Black (RIDRETH1=4)	RSV_genus1232	Proteobacteria; Gallibacterium	Proteobacteria	Gallibacterium	0	0	NA	NA	NA	45	43	43	27	NA
Demographics → Microbiome (Linear)	none	ETHNICITY_NONHISPANICBLACK	Non-Hispanic Black (RIDRETH1=4)	RSV_genus1250	Proteobacteria; Oceanococcus	Proteobacteria	Oceanococcus	0	0	NA	NA	NA	45	43	43	27	NA
Demographics → Microbiome (Linear)	none	ETHNICITY_NONHISPANICBLACK	Non-Hispanic Black (RIDRETH1=4)	RSV_genus1251	Proteobacteria; unclassified	Proteobacteria	NA	0	0	NA	NA	NA	45	43	43	27	NA
Demographics → Microbiome (Linear)	none	ETHNICITY_NONHISPANICBLACK	Non-Hispanic Black (RIDRETH1=4)	RSV_genus1252	Proteobacteria; unclassified	Proteobacteria	NA	0	0	NA	NA	NA	45	43	43	27	NA
Demographics → Microbiome (Linear)	none	ETHNICITY_NONHISPANICBLACK	Non-Hispanic Black (RIDRETH1=4)	RSV_genus1254	Proteobacteria; Leucothrix	Proteobacteria	Leucothrix	0	0	NA	NA	NA	45	43	43	27	NA
Demographics → Microbiome (Linear)	none	ETHNICITY_NONHISPANICBLACK	Non-Hispanic Black (RIDRETH1=4)	RSV_genus1278	Proteobacteria; Pseudofulvimonas	Proteobacteria	Pseudofulvimonas	0	0	NA	NA	NA	45	43	43	27	NA
Demographics → Microbiome (Linear)	none	ETHNICITY_NONHISPANICBLACK	Non-Hispanic Black (RIDRETH1=4)	RSV_genus1301	Spirochaetae; Turneriella	Spirochaetae	Turneriella	0	0	NA	NA	NA	45	43	43	27	NA
Demographics → Microbiome (Linear)	none	ETHNICITY_NONHISPANICBLACK	Non-Hispanic Black (RIDRETH1=4)	RSV_genus1327	Thermotogae; AUTHM297	Thermotogae	AUTHM297	0	0	NA	NA	NA	45	43	43	27	NA
Demographics → Microbiome (Linear)	none	ETHNICITY_NONHISPANICBLACK	Non-Hispanic Black (RIDRETH1=4)	RSV_genus1334	Verrucomicrobia; Lentimonas	Verrucomicrobia	Lentimonas	0	0	NA	NA	NA	45	43	43	27	NA
Demographics → Microbiome (Linear)	none	ETHNICITY_NONHISPANICBLACK	Non-Hispanic Black (RIDRETH1=4)	RSV_genus1341	Verrucomicrobia; Candidatus_Methylacidiphilum	Verrucomicrobia	Candidatus_Methylacidiphilum	0	0	NA	NA	NA	45	43	43	27	NA
Demographics → Microbiome (Linear)	none	ETHNICITY_NONHISPANICBLACK	Non-Hispanic Black (RIDRETH1=4)	RSV_genus1348	Verrucomicrobia; Roseimicrobium	Verrucomicrobia	Roseimicrobium	0	0	NA	NA	NA	45	43	43	27	NA
Demographics → Microbiome (Linear)	none	ETHNICITY_NONHISPANICBLACK	Non-Hispanic Black (RIDRETH1=4)	RSV_genus140	Actinobacteria; Isoptericola	Actinobacteria	Isoptericola	0	0	NA	NA	NA	45	43	43	27	NA
Demographics → Microbiome (Linear)	none	ETHNICITY_NONHISPANICBLACK	Non-Hispanic Black (RIDRETH1=4)	RSV_genus141	Actinobacteria; unclassified	Actinobacteria	NA	0	0	NA	NA	NA	45	43	43	27	NA
Demographics → Microbiome (Linear)	none	ETHNICITY_NONHISPANICBLACK	Non-Hispanic Black (RIDRETH1=4)	RSV_genus202	Actinobacteria; Parvibacter	Actinobacteria	Parvibacter	0	0	NA	NA	NA	45	43	43	27	NA
Demographics → Microbiome (Linear)	none	ETHNICITY_NONHISPANICBLACK	Non-Hispanic Black (RIDRETH1=4)	RSV_genus229	Bacteroidetes; unclassified	Bacteroidetes	NA	0	0	NA	NA	NA	45	43	43	27	NA
Demographics → Microbiome (Linear)	none	ETHNICITY_NONHISPANICBLACK	Non-Hispanic Black (RIDRETH1=4)	RSV_genus237	Bacteroidetes; unclassified	Bacteroidetes	NA	0	0	NA	NA	NA	45	43	43	27	NA
Demographics → Microbiome (Linear)	none	ETHNICITY_NONHISPANICBLACK	Non-Hispanic Black (RIDRETH1=4)	RSV_genus238	Bacteroidetes; unclassified	Bacteroidetes	NA	0	0	NA	NA	NA	45	43	43	27	NA
Demographics → Microbiome (Linear)	none	ETHNICITY_NONHISPANICBLACK	Non-Hispanic Black (RIDRETH1=4)	RSV_genus247	Bacteroidetes; Microbacter	Bacteroidetes	Microbacter	0	0	NA	NA	NA	45	43	43	27	NA
Demographics → Microbiome (Linear)	none	ETHNICITY_NONHISPANICBLACK	Non-Hispanic Black (RIDRETH1=4)	RSV_genus25	Acidobacteria; unclassified	Acidobacteria	NA	0	0	NA	NA	NA	45	43	43	27	NA
Demographics → Microbiome (Linear)	none	ETHNICITY_NONHISPANICBLACK	Non-Hispanic Black (RIDRETH1=4)	RSV_genus26	Acidobacteria; unclassified	Acidobacteria	NA	0	0	NA	NA	NA	45	43	43	27	NA
Demographics → Microbiome (Linear)	none	ETHNICITY_NONHISPANICBLACK	Non-Hispanic Black (RIDRETH1=4)	RSV_genus269	Bacteroidetes; Prevotellaceae_UCG-004	Bacteroidetes	Prevotellaceae_UCG-004	0	0	NA	NA	NA	45	43	43	27	NA
Demographics → Microbiome (Linear)	none	ETHNICITY_NONHISPANICBLACK	Non-Hispanic Black (RIDRETH1=4)	RSV_genus275	Bacteroidetes; dgA-11_gut_group	Bacteroidetes	dgA-11_gut_group	0	0	NA	NA	NA	45	43	43	27	NA
Demographics → Microbiome (Linear)	none	ETHNICITY_NONHISPANICBLACK	Non-Hispanic Black (RIDRETH1=4)	RSV_genus276	Bacteroidetes; vadinBC27_wastewater-sludge_group	Bacteroidetes	vadinBC27_wastewater-sludge_group	0	0	NA	NA	NA	45	43	43	27	NA
Demographics → Microbiome (Linear)	none	ETHNICITY_NONHISPANICBLACK	Non-Hispanic Black (RIDRETH1=4)	RSV_genus279	Bacteroidetes; unclassified	Bacteroidetes	NA	0	0	NA	NA	NA	45	43	43	27	NA
Demographics → Microbiome (Linear)	none	ETHNICITY_NONHISPANICBLACK	Non-Hispanic Black (RIDRETH1=4)	RSV_genus315	Bacteroidetes; Lishizhenia	Bacteroidetes	Lishizhenia	0	0	NA	NA	NA	45	43	43	27	NA
Demographics → Microbiome (Linear)	none	ETHNICITY_NONHISPANICBLACK	Non-Hispanic Black (RIDRETH1=4)	RSV_genus329	Bacteroidetes; Imtechella	Bacteroidetes	Imtechella	0	0	NA	NA	NA	45	43	43	27	NA
Demographics → Microbiome (Linear)	none	ETHNICITY_NONHISPANICBLACK	Non-Hispanic Black (RIDRETH1=4)	RSV_genus337	Bacteroidetes; Subsaxibacter	Bacteroidetes	Subsaxibacter	0	0	NA	NA	NA	45	43	43	27	NA
Demographics → Microbiome (Linear)	none	ETHNICITY_NONHISPANICBLACK	Non-Hispanic Black (RIDRETH1=4)	RSV_genus378	Candidate_division_OP3; unclassified	Candidate_division_OP3	NA	0	0	NA	NA	NA	45	43	43	27	NA
Demographics → Microbiome (Linear)	none	ETHNICITY_NONHISPANICBLACK	Non-Hispanic Black (RIDRETH1=4)	RSV_genus399	Chloroflexi; unclassified	Chloroflexi	NA	0	0	NA	NA	NA	45	43	43	27	NA
Demographics → Microbiome (Linear)	none	ETHNICITY_NONHISPANICBLACK	Non-Hispanic Black (RIDRETH1=4)	RSV_genus408	Chloroflexi; unclassified	Chloroflexi	NA	0	0	NA	NA	NA	45	43	43	27	NA
Demographics → Microbiome (Linear)	none	ETHNICITY_NONHISPANICBLACK	Non-Hispanic Black (RIDRETH1=4)	RSV_genus421	Cloacimonetes; unclassified	Cloacimonetes	NA	0	0	NA	NA	NA	45	43	43	27	NA
Demographics → Microbiome (Linear)	none	ETHNICITY_NONHISPANICBLACK	Non-Hispanic Black (RIDRETH1=4)	RSV_genus425	Cyanobacteria; Merismopedia	Cyanobacteria	Merismopedia	0	0	NA	NA	NA	45	43	43	27	NA
Demographics → Microbiome (Linear)	none	ETHNICITY_NONHISPANICBLACK	Non-Hispanic Black (RIDRETH1=4)	RSV_genus470	Firmicutes; Paraliobacillus	Firmicutes	Paraliobacillus	0	0	NA	NA	NA	45	43	43	27	NA
Demographics → Microbiome (Linear)	none	ETHNICITY_NONHISPANICBLACK	Non-Hispanic Black (RIDRETH1=4)	RSV_genus506	Firmicutes; Alkalibacterium	Firmicutes	Alkalibacterium	0	0	NA	NA	NA	45	43	43	27	NA
Demographics → Microbiome (Linear)	none	ETHNICITY_NONHISPANICBLACK	Non-Hispanic Black (RIDRETH1=4)	RSV_genus564	Firmicutes; Gallicola	Firmicutes	Gallicola	0	0	NA	NA	NA	45	43	43	27	NA
Demographics → Microbiome (Linear)	none	ETHNICITY_NONHISPANICBLACK	Non-Hispanic Black (RIDRETH1=4)	RSV_genus575	Firmicutes; Guggenheimella	Firmicutes	Guggenheimella	0	0	NA	NA	NA	45	43	43	27	NA
Demographics → Microbiome (Linear)	none	ETHNICITY_NONHISPANICBLACK	Non-Hispanic Black (RIDRETH1=4)	RSV_genus586	Firmicutes; Acetitomaculum	Firmicutes	Acetitomaculum	0	0	NA	NA	NA	45	43	43	27	NA
Demographics → Microbiome (Linear)	none	ETHNICITY_NONHISPANICBLACK	Non-Hispanic Black (RIDRETH1=4)	RSV_genus612	Firmicutes; Lachnospiraceae_NC2004_group	Firmicutes	Lachnospiraceae_NC2004_group	0	0	NA	NA	NA	45	43	43	27	NA
Demographics → Microbiome (Linear)	none	ETHNICITY_NONHISPANICBLACK	Non-Hispanic Black (RIDRETH1=4)	RSV_genus643	Firmicutes; Pelotomaculum	Firmicutes	Pelotomaculum	0	0	NA	NA	NA	45	43	43	27	NA
Demographics → Microbiome (Linear)	none	ETHNICITY_NONHISPANICBLACK	Non-Hispanic Black (RIDRETH1=4)	RSV_genus679	Firmicutes; Ruminococcaceae_UCG-009	Firmicutes	Ruminococcaceae_UCG-009	0	0	NA	NA	NA	45	43	43	27	NA
Demographics → Microbiome (Linear)	none	ETHNICITY_NONHISPANICBLACK	Non-Hispanic Black (RIDRETH1=4)	RSV_genus701	Firmicutes; Coprobacillus	Firmicutes	Coprobacillus	0	0	NA	NA	NA	45	43	43	27	NA
Demographics → Microbiome (Linear)	none	ETHNICITY_NONHISPANICBLACK	Non-Hispanic Black (RIDRETH1=4)	RSV_genus718	Firmicutes; [Anaerorhabdus]_furcosa_group	Firmicutes	[Anaerorhabdus]_furcosa_group	0	0	NA	NA	NA	45	43	43	27	NA
Demographics → Microbiome (Linear)	none	ETHNICITY_NONHISPANICBLACK	Non-Hispanic Black (RIDRETH1=4)	RSV_genus763	Lentisphaerae; unclassified	Lentisphaerae	NA	0	0	NA	NA	NA	45	43	43	27	NA
Demographics → Microbiome (Linear)	none	ETHNICITY_NONHISPANICBLACK	Non-Hispanic Black (RIDRETH1=4)	RSV_genus765	Microgenomates; unclassified	Microgenomates	NA	0	0	NA	NA	NA	45	43	43	27	NA
Demographics → Microbiome (Linear)	none	ETHNICITY_NONHISPANICBLACK	Non-Hispanic Black (RIDRETH1=4)	RSV_genus767	Nitrospirae; unclassified	Nitrospirae	NA	0	0	NA	NA	NA	45	43	43	27	NA
Demographics → Microbiome (Linear)	none	ETHNICITY_NONHISPANICBLACK	Non-Hispanic Black (RIDRETH1=4)	RSV_genus769	Omnitrophica; unclassified	Omnitrophica	NA	0	0	NA	NA	NA	45	43	43	27	NA
Demographics → Microbiome (Linear)	none	ETHNICITY_NONHISPANICBLACK	Non-Hispanic Black (RIDRETH1=4)	RSV_genus775	Planctomycetes; unclassified	Planctomycetes	NA	0	0	NA	NA	NA	45	43	43	27	NA
Demographics → Microbiome (Linear)	none	ETHNICITY_NONHISPANICBLACK	Non-Hispanic Black (RIDRETH1=4)	RSV_genus776	Planctomycetes; AKYG587	Planctomycetes	AKYG587	0	0	NA	NA	NA	45	43	43	27	NA
Demographics → Microbiome (Linear)	none	ETHNICITY_NONHISPANICBLACK	Non-Hispanic Black (RIDRETH1=4)	RSV_genus78	Actinobacteria; Sporichthya	Actinobacteria	Sporichthya	0	0	NA	NA	NA	45	43	43	27	NA
Demographics → Microbiome (Linear)	none	ETHNICITY_NONHISPANICBLACK	Non-Hispanic Black (RIDRETH1=4)	RSV_genus800	Proteobacteria; Hyphomonas	Proteobacteria	Hyphomonas	0	0	NA	NA	NA	45	43	43	27	NA
Demographics → Microbiome (Linear)	none	ETHNICITY_NONHISPANICBLACK	Non-Hispanic Black (RIDRETH1=4)	RSV_genus805	Proteobacteria; unclassified	Proteobacteria	NA	0	0	NA	NA	NA	45	43	43	27	NA
Demographics → Microbiome (Linear)	none	ETHNICITY_NONHISPANICBLACK	Non-Hispanic Black (RIDRETH1=4)	RSV_genus830	Proteobacteria; unclassified	Proteobacteria	NA	0	0	NA	NA	NA	45	43	43	27	NA
Demographics → Microbiome (Linear)	none	ETHNICITY_NONHISPANICBLACK	Non-Hispanic Black (RIDRETH1=4)	RSV_genus868	Proteobacteria; Bauldia	Proteobacteria	Bauldia	0	0	NA	NA	NA	45	43	43	27	NA
Demographics → Microbiome (Linear)	none	ETHNICITY_NONHISPANICBLACK	Non-Hispanic Black (RIDRETH1=4)	RSV_genus896	Proteobacteria; Profundibacterium	Proteobacteria	Profundibacterium	0	0	NA	NA	NA	45	43	43	27	NA
Demographics → Microbiome (Linear)	none	ETHNICITY_NONHISPANICBLACK	Non-Hispanic Black (RIDRETH1=4)	RSV_genus899	Proteobacteria; Ruegeria	Proteobacteria	Ruegeria	0	0	NA	NA	NA	45	43	43	27	NA
Demographics → Microbiome (Linear)	none	ETHNICITY_NONHISPANICBLACK	Non-Hispanic Black (RIDRETH1=4)	RSV_genus935	Proteobacteria; Candidatus_Alysiosphaera	Proteobacteria	Candidatus_Alysiosphaera	0	0	NA	NA	NA	45	43	43	27	NA
Demographics → Microbiome (Linear)	none	ETHNICITY_NONHISPANICBLACK	Non-Hispanic Black (RIDRETH1=4)	RSV_genus939	Proteobacteria; unclassified	Proteobacteria	NA	0	0	NA	NA	NA	45	43	43	27	NA
Demographics → Microbiome (Linear)	none	ETHNICITY_NONHISPANICBLACK	Non-Hispanic Black (RIDRETH1=4)	RSV_genus981	Proteobacteria; GKS98_freshwater_group	Proteobacteria	GKS98_freshwater_group	0	0	NA	NA	NA	45	43	43	27	NA
Demographics → Microbiome (Linear)	none	ETHNICITY_NONHISPANICBLACK	Non-Hispanic Black (RIDRETH1=4)	RSV_genus996	Proteobacteria; Pandoraea	Proteobacteria	Pandoraea	0	0	NA	NA	NA	45	43	43	27	NA
Demographics → Microbiome (Linear)	none	ETHNICITY_OTHER	Other race/multi-racial (RIDRETH1=5)	RSV_genus731	Firmicutes; Megasphaera	Firmicutes	Megasphaera	-0.00170001628021455	0.000188731705085756	2.74164976678425e-10	1.25499018074549e-07	2.52530414764439e-08	22	21	21	15	-9.00758184451361
Demographics → Microbiome (Linear)	none	ETHNICITY_OTHER	Other race/multi-racial (RIDRETH1=5)	RSV_genus193	Actinobacteria; Atopobium	Actinobacteria	Atopobium	-0.00249485757721977	0.000308524179611641	3.10864860294709e-09	1.13838711839922e-06	2.29067426647978e-07	22	21	21	15	-8.08642479937943
Demographics → Microbiome (Linear)	none	ETHNICITY_OTHER	Other race/multi-racial (RIDRETH1=5)	RSV_genus1229	Proteobacteria; Aggregatibacter	Proteobacteria	Aggregatibacter	0.00216531741340599	0.000349363719604505	6.12832204242768e-07	8.15795324525111e-05	1.64155174140758e-05	22	21	21	15	6.19788859546499
Demographics → Microbiome (Linear)	none	ETHNICITY_OTHER	Other race/multi-racial (RIDRETH1=5)	RSV_genus44	Actinobacteria; Alloscardovia	Actinobacteria	Alloscardovia	-0.000226307317526214	3.88919493289424e-05	1.83484433416702e-06	0.000198923682781173	4.00276280164672e-05	22	21	21	15	-5.81887309407251
Demographics → Microbiome (Linear)	none	ETHNICITY_OTHER	Other race/multi-racial (RIDRETH1=5)	RSV_genus569	Firmicutes; Peptoniphilus	Firmicutes	Peptoniphilus	-3.04864566358817e-05	5.57269092614335e-06	5.04966218459031e-06	0.00044980207102629	9.05096352950737e-05	22	21	21	15	-5.47068858473015
Demographics → Microbiome (Linear)	none	ETHNICITY_OTHER	Other race/multi-racial (RIDRETH1=5)	RSV_genus1137	Proteobacteria; Rs-M59_termite_group	Proteobacteria	Rs-M59_termite_group	-7.60798506622818e-06	1.43432939292674e-06	8.19944873260881e-06	0.000645109828604444	0.000129809663123678	22	21	21	15	-5.30421052775342
Demographics → Microbiome (Linear)	none	ETHNICITY_OTHER	Other race/multi-racial (RIDRETH1=5)	RSV_genus740	Firmicutes; Veillonella	Firmicutes	Veillonella	-0.00893376374405453	0.00169399878667458	8.95935943567759e-06	0.00068670364716526	0.00013817921406834	22	21	21	15	-5.2737722212848
Demographics → Microbiome (Linear)	none	ETHNICITY_OTHER	Other race/multi-racial (RIDRETH1=5)	RSV_genus1064	Proteobacteria; Simonsiella	Proteobacteria	Simonsiella	-3.24505733401985e-05	6.34428784451877e-06	1.42260648874774e-05	0.00102820755824886	0.000206896982249117	22	21	21	15	-5.11492765389492
Demographics → Microbiome (Linear)	none	ETHNICITY_OTHER	Other race/multi-racial (RIDRETH1=5)	RSV_genus1063	Proteobacteria; Neisseria	Proteobacteria	Neisseria	0.0112612351811952	0.00234551013564972	3.53856283318975e-05	0.00219217958376443	0.00044111263021781	22	21	21	15	4.80118802730124
Demographics → Microbiome (Linear)	none	ETHNICITY_OTHER	Other race/multi-racial (RIDRETH1=5)	RSV_genus274	Bacteroidetes; Rikenellaceae_RC9_gut_group	Bacteroidetes	Rikenellaceae_RC9_gut_group	-1.95098592880344e-05	4.10949260523535e-06	4.13366593418426e-05	0.00254174182572472	0.000511451904024543	22	21	21	15	-4.74751049878506
Demographics → Microbiome (Linear)	none	ETHNICITY_OTHER	Other race/multi-racial (RIDRETH1=5)	RSV_genus609	Firmicutes; Lachnospiraceae_AC2044_group	Firmicutes	Lachnospiraceae_AC2044_group	-3.17084541821404e-05	7.00836048024419e-06	7.87099779248605e-05	0.00431692870080973	0.000868656832578896	22	21	21	15	-4.52437546149675
Demographics → Microbiome (Linear)	none	ETHNICITY_OTHER	Other race/multi-racial (RIDRETH1=5)	RSV_genus738	Firmicutes; Sporomusa	Firmicutes	Sporomusa	-5.01830882873664e-08	1.13953379790667e-08	0.000111264293257903	0.00572976340186559	0.00115294888404283	22	21	21	15	-4.40382622959959
Demographics → Microbiome (Linear)	none	ETHNICITY_OTHER	Other race/multi-racial (RIDRETH1=5)	RSV_genus35	Actinobacteria; Actinomyces	Actinobacteria	Actinomyces	-0.004805521017537	0.00112566852624841	0.000163542393281469	0.00790327008470773	0.0015903041339344	22	21	21	15	-4.26903738132633
Demographics → Microbiome (Linear)	none	ETHNICITY_OTHER	Other race/multi-racial (RIDRETH1=5)	RSV_genus38	Actinobacteria; Mobiluncus	Actinobacteria	Mobiluncus	-1.81229710789437e-05	4.26245240359114e-06	0.000171786585514754	0.00822927657760938	0.00165590349569152	22	21	21	15	-4.25177089688437
Demographics → Microbiome (Linear)	none	ETHNICITY_OTHER	Other race/multi-racial (RIDRETH1=5)	RSV_genus262	Bacteroidetes; Prevotella_6	Bacteroidetes	Prevotella_6	-0.00130763584801966	0.000318478591480493	0.000259868355064824	0.0115117489868635	0.0023164059694793	22	21	21	15	-4.10588304206236
Demographics → Microbiome (Linear)	none	ETHNICITY_OTHER	Other race/multi-racial (RIDRETH1=5)	RSV_genus1094	Proteobacteria; unclassified	Proteobacteria	NA	-8.08636520981522e-06	1.98866941430853e-06	0.000290666220129566	0.0125718861982024	0.0025297278693587	22	21	21	15	-4.0662189258977
Demographics → Microbiome (Linear)	none	ETHNICITY_OTHER	Other race/multi-racial (RIDRETH1=5)	RSV_genus253	Bacteroidetes; Porphyromonas	Bacteroidetes	Porphyromonas	0.00311305868929351	0.000792483087554065	0.000428294827326596	0.0176006744626309	0.00354162581538431	22	21	21	15	3.92823359663322
Demographics → Microbiome (Linear)	none	ETHNICITY_OTHER	Other race/multi-racial (RIDRETH1=5)	RSV_genus519	Firmicutes; Lactobacillus	Firmicutes	Lactobacillus	-0.00209049813538718	0.000534045475790862	0.000445114866920933	0.018067677471589	0.00363559664109896	22	21	21	15	-3.91445715796277
Demographics → Microbiome (Linear)	none	ETHNICITY_OTHER	Other race/multi-racial (RIDRETH1=5)	RSV_genus708	Firmicutes; Erysipelotrichaceae_UCG-004	Firmicutes	Erysipelotrichaceae_UCG-004	-1.00721006530993e-06	2.70347080672946e-07	0.000751954016801972	0.0278459556019769	0.00560319182218801	22	21	21	15	-3.72561842651599
Demographics → Microbiome (Linear)	none	ETHNICITY_OTHER	Other race/multi-racial (RIDRETH1=5)	RSV_genus196	Actinobacteria; Cryptobacterium	Actinobacteria	Cryptobacterium	-3.65784460923491e-05	1.00845256879903e-05	0.000985385192118265	0.0348458424483195	0.00701171625188594	22	21	21	15	-3.62718557362698
Demographics → Microbiome (Linear)	none	ETHNICITY_OTHER	Other race/multi-racial (RIDRETH1=5)	RSV_genus993	Proteobacteria; Lautropia	Proteobacteria	Lautropia	0.000476039803211241	0.00013271238134798	0.00109966483459446	0.0380701193472312	0.00766050856523607	22	21	21	15	3.58700370211152
Demographics → Microbiome (Linear)	none	ETHNICITY_OTHER	Other race/multi-racial (RIDRETH1=5)	RSV_genus475	Firmicutes; Gemella	Firmicutes	Gemella	0.00726083372737375	0.00205774141462954	0.00128910747114019	0.0438909132580976	0.00883177470191313	22	21	21	15	3.52854526606344
Demographics → Microbiome (Linear)	none	ETHNICITY_OTHER	Other race/multi-racial (RIDRETH1=5)	RSV_genus52	Actinobacteria; Corynebacterium	Actinobacteria	Corynebacterium	0.000914495219514072	0.000270279905588749	0.00190507183486571	0.0596837999367911	0.012009635600338	22	21	21	15	3.38351168771512
Demographics → Microbiome (Linear)	none	ETHNICITY_OTHER	Other race/multi-racial (RIDRETH1=5)	RSV_genus203	Actinobacteria; Senegalimassilia	Actinobacteria	Senegalimassilia	-9.29051534712524e-07	2.78602187646551e-07	0.00216997479466431	0.0665903438384976	0.0133993774667251	22	21	21	15	-3.33468858432356
Demographics → Microbiome (Linear)	none	ETHNICITY_OTHER	Other race/multi-racial (RIDRETH1=5)	RSV_genus172	Actinobacteria; Tessaracoccus	Actinobacteria	Tessaracoccus	6.01899083942062e-06	1.80592527031518e-06	0.00218024917625069	0.0666558649937169	0.0134125617009584	22	21	21	15	3.33291246230258
Demographics → Microbiome (Linear)	none	ETHNICITY_OTHER	Other race/multi-racial (RIDRETH1=5)	RSV_genus263	Bacteroidetes; Prevotella_7	Bacteroidetes	Prevotella_7	-0.00785877822537958	0.00235841597168118	0.00218422477113265	0.0666558649937169	0.0134125617009584	22	21	21	15	-3.33222735927179
Demographics → Microbiome (Linear)	none	ETHNICITY_OTHER	Other race/multi-racial (RIDRETH1=5)	RSV_genus1201	Proteobacteria; Coxiella	Proteobacteria	Coxiella	-2.81948621169224e-06	8.8473237986447e-07	0.00320516884679692	0.0931533993410344	0.0187444228116072	22	21	21	15	-3.18682380780971
Demographics → Microbiome (Linear)	none	ETHNICITY_OTHER	Other race/multi-racial (RIDRETH1=5)	RSV_genus261	Bacteroidetes; Prevotella_2	Bacteroidetes	Prevotella_2	0.00051757134090857	0.000171901853556493	0.0050526396750866	0.135299739609728	0.0272251527425252	22	21	21	15	3.01085375288567
Demographics → Microbiome (Linear)	none	ETHNICITY_OTHER	Other race/multi-racial (RIDRETH1=5)	RSV_genus1191	Proteobacteria; Proteus	Proteobacteria	Proteus	-3.34848909523545e-07	1.13221270100859e-07	0.00578855305405161	0.14998359399012	0.0301798530213898	22	21	21	15	-2.95747353147742
Demographics → Microbiome (Linear)	none	ETHNICITY_OTHER	Other race/multi-racial (RIDRETH1=5)	RSV_genus742	Fusobacteria; Fusobacterium	Fusobacteria	Fusobacterium	0.0036402700160442	0.00125578357447558	0.00671361989037777	0.168906476600817	0.0339875349200478	22	21	21	15	2.89880365537062
Demographics → Microbiome (Linear)	none	ETHNICITY_OTHER	Other race/multi-racial (RIDRETH1=5)	RSV_genus1324	Tenericutes; Ureaplasma	Tenericutes	Ureaplasma	-1.40845432005934e-06	4.86765685033413e-07	0.00680385198551007	0.17065552034889	0.0343394793016998	22	21	21	15	-2.89349550176828
Demographics → Microbiome (Linear)	none	ETHNICITY_OTHER	Other race/multi-racial (RIDRETH1=5)	RSV_genus1079	Proteobacteria; Propionivibrio	Proteobacteria	Propionivibrio	1.96786638409985e-06	6.98253671022404e-07	0.00821157114389241	0.197834036374566	0.0398083682459695	22	21	21	15	2.81826858313318
Demographics → Microbiome (Linear)	none	ETHNICITY_OTHER	Other race/multi-racial (RIDRETH1=5)	RSV_genus135	Actinobacteria; Rothia	Actinobacteria	Rothia	-0.0104934845772084	0.00376554596683186	0.0088798396018899	0.211766826048544	0.0426119385122367	22	21	21	15	-2.78670999362067
Demographics → Microbiome (Linear)	none	ETHNICITY_OTHER	Other race/multi-racial (RIDRETH1=5)	RSV_genus388	Chlamydiae; Simkania	Chlamydiae	Simkania	-1.80921324942633e-07	6.60653754597133e-08	0.00999906502024843	0.233722826196701	0.0470299474409508	22	21	21	15	-2.73851959038603
Demographics → Microbiome (Linear)	none	ETHNICITY_OTHER	Other race/multi-racial (RIDRETH1=5)	RSV_genus563	Firmicutes; Finegoldia	Firmicutes	Finegoldia	-1.90876283647239e-05	6.98003950499855e-06	0.0100956156255668	0.234979731488298	0.0472828632162903	22	21	21	15	-2.73460176708955
Demographics → Microbiome (Linear)	none	ETHNICITY_OTHER	Other race/multi-racial (RIDRETH1=5)	RSV_genus751	Fusobacteria; unclassified	Fusobacteria	NA	-0.000256364930311503	9.49896414142717e-05	0.0110170930072852	0.250414725058005	0.0503887084952782	22	21	21	15	-2.69887249277463
Demographics → Microbiome (Linear)	none	ETHNICITY_OTHER	Other race/multi-racial (RIDRETH1=5)	RSV_genus926	Proteobacteria; Azospirillum	Proteobacteria	Azospirillum	-1.27286735017022e-07	4.72501944295729e-08	0.0111516943426635	0.252083362239714	0.0507244733849588	22	21	21	15	-2.69388806868816
Demographics → Microbiome (Linear)	none	ETHNICITY_OTHER	Other race/multi-racial (RIDRETH1=5)	RSV_genus1228	Proteobacteria; Actinobacillus	Proteobacteria	Actinobacillus	0.00124144493445473	0.000473713441397184	0.0133134673362693	0.286413352786399	0.0576323893867111	22	21	21	15	2.62066647463744
Demographics → Microbiome (Linear)	none	ETHNICITY_OTHER	Other race/multi-racial (RIDRETH1=5)	RSV_genus1034	Proteobacteria; unclassified	Proteobacteria	NA	7.15761202790263e-05	2.75873222644412e-05	0.014174835445976	0.301014321281234	0.0605704112824465	22	21	21	15	2.59452945787655
Demographics → Microbiome (Linear)	none	ETHNICITY_OTHER	Other race/multi-racial (RIDRETH1=5)	RSV_genus379	Candidate_division_SR1; unclassified	Candidate_division_SR1	NA	0.000320255543464382	0.000124231504121071	0.0147496155112315	0.310024125012224	0.0623833732546124	22	21	21	15	2.57789314981064
Demographics → Microbiome (Linear)	none	ETHNICITY_OTHER	Other race/multi-racial (RIDRETH1=5)	RSV_genus45	Actinobacteria; Bifidobacterium	Actinobacteria	Bifidobacterium	-0.000258009589393034	0.000100699070027158	0.0153120151251776	0.318594314706821	0.0641078756382891	22	21	21	15	-2.56218443053595
Demographics → Microbiome (Linear)	none	ETHNICITY_OTHER	Other race/multi-racial (RIDRETH1=5)	RSV_genus852	Proteobacteria; unclassified	Proteobacteria	NA	-1.23462596582086e-05	4.87740575466661e-06	0.0164751017762629	0.336422803185919	0.0676953424243441	22	21	21	15	-2.53131690887024
Demographics → Microbiome (Linear)	none	ETHNICITY_OTHER	Other race/multi-racial (RIDRETH1=5)	RSV_genus734	Firmicutes; Negativicoccus	Firmicutes	Negativicoccus	-2.32180130113673e-07	9.18710742114663e-08	0.0166347067628377	0.336760851037841	0.0677633647607463	22	21	21	15	-2.52723865598052
Demographics → Microbiome (Linear)	none	ETHNICITY_OTHER	Other race/multi-racial (RIDRETH1=5)	RSV_genus616	Firmicutes; Lachnospiraceae_UCG-001	Firmicutes	Lachnospiraceae_UCG-001	-6.97978807017357e-06	2.7801840729265e-06	0.0173027912063356	0.346876759475917	0.0697988982595574	22	21	21	15	-2.51054890147128
Demographics → Microbiome (Linear)	none	ETHNICITY_OTHER	Other race/multi-racial (RIDRETH1=5)	RSV_genus319	Bacteroidetes; Capnocytophaga	Bacteroidetes	Capnocytophaga	0.00169577940120906	0.000684167395027318	0.0186507288529015	0.368962017727447	0.0742429166367575	22	21	21	15	2.47860306342331
Demographics → Microbiome (Linear)	none	ETHNICITY_OTHER	Other race/multi-racial (RIDRETH1=5)	RSV_genus46	Actinobacteria; Gardnerella	Actinobacteria	Gardnerella	-3.21256495740941e-05	1.2999288367334e-05	0.0189703583523596	0.372601353144856	0.0749752274520335	22	21	21	15	-2.47133909690186
Demographics → Microbiome (Linear)	none	ETHNICITY_OTHER	Other race/multi-racial (RIDRETH1=5)	RSV_genus528	Firmicutes; Lactococcus	Firmicutes	Lactococcus	-8.43426412218567e-05	3.41990170894514e-05	0.0191981657376923	0.375718313593248	0.075602425438849	22	21	21	15	-2.46622997968769
Demographics → Microbiome (Linear)	none	ETHNICITY_OTHER	Other race/multi-racial (RIDRETH1=5)	RSV_genus581	Firmicutes; unclassified	Firmicutes	NA	6.52455719156629e-05	2.64543966487292e-05	0.019193174060898	0.375718313593248	0.075602425438849	22	21	21	15	2.46634133380612
Demographics → Microbiome (Linear)	none	ETHNICITY_OTHER	Other race/multi-racial (RIDRETH1=5)	RSV_genus1303	Spirochaetae; unclassified	Spirochaetae	NA	-3.22640346220099e-07	1.31046869317632e-07	0.0193876455076738	0.377789300222203	0.0760191514980689	22	21	21	15	-2.46202254124882
Demographics → Microbiome (Linear)	none	ETHNICITY_OTHER	Other race/multi-racial (RIDRETH1=5)	RSV_genus1101	Proteobacteria; unclassified	Proteobacteria	NA	-6.88597413901033e-09	2.92493025752284e-09	0.0248634723641076	0.449260045052773	0.0904005682712789	22	21	21	15	-2.35423532622694
Demographics → Microbiome (Linear)	none	ETHNICITY_OTHER	Other race/multi-racial (RIDRETH1=5)	RSV_genus1282	Proteobacteria; Stenotrophomonas	Proteobacteria	Stenotrophomonas	-0.000118351479899182	5.06617844715382e-05	0.0259114590209746	0.4626163956735	0.0930881468784581	22	21	21	15	-2.33610957714432
Demographics → Microbiome (Linear)	none	ETHNICITY_OTHER	Other race/multi-racial (RIDRETH1=5)	RSV_genus1	Acidobacteria; Bryocella	Acidobacteria	Bryocella	-3.18818232427664e-08	3.18123825768842e-08	0.323773784885226	0.468069613518204	0.0941854489810977	22	21	21	15	-1.00218281877235
Demographics → Microbiome (Linear)	none	ETHNICITY_OTHER	Other race/multi-racial (RIDRETH1=5)	RSV_genus10	Acidobacteria; Bryobacter	Acidobacteria	Bryobacter	-3.19677485900259e-06	2.07653050424448e-06	0.133518642409021	0.468069613518204	0.0941854489810977	22	21	21	15	-1.53947888194674
Demographics → Microbiome (Linear)	none	ETHNICITY_OTHER	Other race/multi-racial (RIDRETH1=5)	RSV_genus1000	Proteobacteria; Acidovorax	Proteobacteria	Acidovorax	-5.6758855068088e-09	5.57867738269345e-09	0.316582429767647	0.468069613518204	0.0941854489810977	22	21	21	15	-1.0174249409756
Demographics → Microbiome (Linear)	none	ETHNICITY_OTHER	Other race/multi-racial (RIDRETH1=5)	RSV_genus1002	Proteobacteria; Aquabacterium	Proteobacteria	Aquabacterium	-6.48562391026063e-06	3.99289700843256e-06	0.114124833488451	0.468069613518204	0.0941854489810977	22	21	21	15	-1.62429030765475
Demographics → Microbiome (Linear)	none	ETHNICITY_OTHER	Other race/multi-racial (RIDRETH1=5)	RSV_genus1003	Proteobacteria; Azohydromonas	Proteobacteria	Azohydromonas	-9.31849533292314e-07	9.29680328804822e-07	0.323702255394829	0.468069613518204	0.0941854489810977	22	21	21	15	-1.00233327996762
Demographics → Microbiome (Linear)	none	ETHNICITY_OTHER	Other race/multi-racial (RIDRETH1=5)	RSV_genus1004	Proteobacteria; Brachymonas	Proteobacteria	Brachymonas	-1.03349882505079e-06	1.03750072108331e-06	0.326654149369906	0.468069613518204	0.0941854489810977	22	21	21	15	-0.996142753492891
Demographics → Microbiome (Linear)	none	ETHNICITY_OTHER	Other race/multi-racial (RIDRETH1=5)	RSV_genus1005	Proteobacteria; Caenimonas	Proteobacteria	Caenimonas	-6.42187850297221e-06	6.57911936317173e-06	0.336336654103432	0.468069613518204	0.0941854489810977	22	21	21	15	-0.976100014071836
Demographics → Microbiome (Linear)	none	ETHNICITY_OTHER	Other race/multi-racial (RIDRETH1=5)	RSV_genus1007	Proteobacteria; Curvibacter	Proteobacteria	Curvibacter	-1.00672449929539e-05	6.59013603248549e-06	0.136431292428317	0.468069613518204	0.0941854489810977	22	21	21	15	-1.52762324530605
Demographics → Microbiome (Linear)	none	ETHNICITY_OTHER	Other race/multi-racial (RIDRETH1=5)	RSV_genus1008	Proteobacteria; Delftia	Proteobacteria	Delftia	-1.25404248559792e-05	8.94007680853315e-06	0.170328424527042	0.468069613518204	0.0941854489810977	22	21	21	15	-1.4027200352473
Demographics → Microbiome (Linear)	none	ETHNICITY_OTHER	Other race/multi-racial (RIDRETH1=5)	RSV_genus1009	Proteobacteria; Diaphorobacter	Proteobacteria	Diaphorobacter	4.67166946385539e-06	4.65164604652938e-06	0.322766088968596	0.468069613518204	0.0941854489810977	22	21	21	15	1.00430458747844
Demographics → Microbiome (Linear)	none	ETHNICITY_OTHER	Other race/multi-racial (RIDRETH1=5)	RSV_genus101	Actinobacteria; Janibacter	Actinobacteria	Janibacter	-6.42543745238596e-06	6.34506415662636e-06	0.318815362210919	0.468069613518204	0.0941854489810977	22	21	21	15	-1.01266705801165
Demographics → Microbiome (Linear)	none	ETHNICITY_OTHER	Other race/multi-racial (RIDRETH1=5)	RSV_genus1011	Proteobacteria; Hydrogenophaga	Proteobacteria	Hydrogenophaga	-3.6334788369397e-07	3.49806651492717e-07	0.306724614086867	0.468069613518204	0.0941854489810977	22	21	21	15	-1.03871061954788
Demographics → Microbiome (Linear)	none	ETHNICITY_OTHER	Other race/multi-racial (RIDRETH1=5)	RSV_genus1012	Proteobacteria; Inhella	Proteobacteria	Inhella	-2.12756382819093e-08	2.13185348251199e-08	0.325772432445831	0.468069613518204	0.0941854489810977	22	21	21	15	-0.997987828733893
Demographics → Microbiome (Linear)	none	ETHNICITY_OTHER	Other race/multi-racial (RIDRETH1=5)	RSV_genus1013	Proteobacteria; Kinneretia	Proteobacteria	Kinneretia	-2.20500124874597e-06	2.16723726728343e-06	0.316582429767646	0.468069613518204	0.0941854489810977	22	21	21	15	-1.0174249409756
Demographics → Microbiome (Linear)	none	ETHNICITY_OTHER	Other race/multi-racial (RIDRETH1=5)	RSV_genus1014	Proteobacteria; Lampropedia	Proteobacteria	Lampropedia	-2.52521812967257e-09	2.56139452261675e-09	0.331589878060887	0.468069613518204	0.0941854489810977	22	21	21	15	-0.985876290190851
Demographics → Microbiome (Linear)	none	ETHNICITY_OTHER	Other race/multi-racial (RIDRETH1=5)	RSV_genus1018	Proteobacteria; Pelomonas	Proteobacteria	Pelomonas	-0.000207473034112356	0.000166336654543789	0.22133632339021	0.468069613518204	0.0941854489810977	22	21	21	15	-1.24730796517094
Demographics → Microbiome (Linear)	none	ETHNICITY_OTHER	Other race/multi-racial (RIDRETH1=5)	RSV_genus1019	Proteobacteria; Piscinibacter	Proteobacteria	Piscinibacter	8.53314686048493e-06	8.73077064264066e-06	0.335720040979376	0.468069613518204	0.0941854489810977	22	21	21	15	0.977364680594111
Demographics → Microbiome (Linear)	none	ETHNICITY_OTHER	Other race/multi-racial (RIDRETH1=5)	RSV_genus102	Actinobacteria; Knoellia	Actinobacteria	Knoellia	-4.94339778271286e-06	3.86846673462366e-06	0.210487815726296	0.468069613518204	0.0941854489810977	22	21	21	15	-1.27787005080548
Demographics → Microbiome (Linear)	none	ETHNICITY_OTHER	Other race/multi-racial (RIDRETH1=5)	RSV_genus1020	Proteobacteria; Pseudacidovorax	Proteobacteria	Pseudacidovorax	-8.77456759499824e-09	8.79225912617606e-09	0.32577243244583	0.468069613518204	0.0941854489810977	22	21	21	15	-0.997987828733897
Demographics → Microbiome (Linear)	none	ETHNICITY_OTHER	Other race/multi-racial (RIDRETH1=5)	RSV_genus1021	Proteobacteria; Pseudorhodoferax	Proteobacteria	Pseudorhodoferax	-3.93638233609193e-07	3.92219548284247e-07	0.323092378455888	0.468069613518204	0.0941854489810977	22	21	21	15	-1.00361706939685
Demographics → Microbiome (Linear)	none	ETHNICITY_OTHER	Other race/multi-racial (RIDRETH1=5)	RSV_genus1022	Proteobacteria; Ramlibacter	Proteobacteria	Ramlibacter	-2.02433898227831e-07	1.40626949095302e-07	0.159717527101637	0.468069613518204	0.0941854489810977	22	21	21	15	-1.43950999100921
Demographics → Microbiome (Linear)	none	ETHNICITY_OTHER	Other race/multi-racial (RIDRETH1=5)	RSV_genus1024	Proteobacteria; Rhodoferax	Proteobacteria	Rhodoferax	-3.59643140296293e-06	3.5476896332919e-06	0.318311338314475	0.468069613518204	0.0941854489810977	22	21	21	15	-1.01373901741957
Demographics → Microbiome (Linear)	none	ETHNICITY_OTHER	Other race/multi-racial (RIDRETH1=5)	RSV_genus1025	Proteobacteria; Roseateles	Proteobacteria	Roseateles	-9.11521321839113e-08	9.16286154357794e-08	0.327296914382326	0.468069613518204	0.0941854489810977	22	21	21	15	-0.994799842280689
Demographics → Microbiome (Linear)	none	ETHNICITY_OTHER	Other race/multi-racial (RIDRETH1=5)	RSV_genus1026	Proteobacteria; Rubrivivax	Proteobacteria	Rubrivivax	-2.46319571350222e-08	2.46617326637715e-08	0.325388339542436	0.468069613518204	0.0941854489810977	22	21	21	15	-0.998792642465341
Demographics → Microbiome (Linear)	none	ETHNICITY_OTHER	Other race/multi-racial (RIDRETH1=5)	RSV_genus1028	Proteobacteria; Simplicispira	Proteobacteria	Simplicispira	-5.00896515311063e-09	4.9883632172394e-09	0.32284892558333	0.468069613518204	0.0941854489810977	22	21	21	15	-1.00412999915484
Demographics → Microbiome (Linear)	none	ETHNICITY_OTHER	Other race/multi-racial (RIDRETH1=5)	RSV_genus1029	Proteobacteria; Tepidicella	Proteobacteria	Tepidicella	2.45890858509141e-06	2.36019241378449e-06	0.30530011470427	0.468069613518204	0.0941854489810977	22	21	21	15	1.04182547606304
Demographics → Microbiome (Linear)	none	ETHNICITY_OTHER	Other race/multi-racial (RIDRETH1=5)	RSV_genus103	Actinobacteria; unclassified	Actinobacteria	NA	-2.35729484802268e-07	1.51993396471984e-07	0.13075598839154	0.468069613518204	0.0941854489810977	22	21	21	15	-1.55091925224343
Demographics → Microbiome (Linear)	none	ETHNICITY_OTHER	Other race/multi-racial (RIDRETH1=5)	RSV_genus1031	Proteobacteria; Variovorax	Proteobacteria	Variovorax	-8.44663304594399e-08	4.48073545776155e-08	0.0685249851983025	0.468069613518204	0.0941854489810977	22	21	21	15	-1.88509969525487
Demographics → Microbiome (Linear)	none	ETHNICITY_OTHER	Other race/multi-racial (RIDRETH1=5)	RSV_genus1033	Proteobacteria; Xylophilus	Proteobacteria	Xylophilus	-8.74787392407342e-06	8.66892297409878e-06	0.320493021700434	0.468069613518204	0.0941854489810977	22	21	21	15	-1.00910735395972
Demographics → Microbiome (Linear)	none	ETHNICITY_OTHER	Other race/multi-racial (RIDRETH1=5)	RSV_genus1035	Proteobacteria; Actimicrobium	Proteobacteria	Actimicrobium	-2.51060876737985e-08	2.46761079492748e-08	0.316582429767646	0.468069613518204	0.0941854489810977	22	21	21	15	-1.0174249409756
Demographics → Microbiome (Linear)	none	ETHNICITY_OTHER	Other race/multi-racial (RIDRETH1=5)	RSV_genus1037	Proteobacteria; Herbaspirillum	Proteobacteria	Herbaspirillum	-4.30354572419698e-07	2.80650104117424e-07	0.135000732018729	0.468069613518204	0.0941854489810977	22	21	21	15	-1.53342031984295
Demographics → Microbiome (Linear)	none	ETHNICITY_OTHER	Other race/multi-racial (RIDRETH1=5)	RSV_genus1038	Proteobacteria; Herminiimonas	Proteobacteria	Herminiimonas	-4.25405833611888e-07	2.38377721992881e-07	0.0838126078575504	0.468069613518204	0.0941854489810977	22	21	21	15	-1.78458720913774
Demographics → Microbiome (Linear)	none	ETHNICITY_OTHER	Other race/multi-racial (RIDRETH1=5)	RSV_genus1039	Proteobacteria; Janthinobacterium	Proteobacteria	Janthinobacterium	2.60355982164038e-05	2.41457908281692e-05	0.288976082778778	0.468069613518204	0.0941854489810977	22	21	21	15	1.07826653521863
Demographics → Microbiome (Linear)	none	ETHNICITY_OTHER	Other race/multi-racial (RIDRETH1=5)	RSV_genus1040	Proteobacteria; Massilia	Proteobacteria	Massilia	-2.84142967832028e-06	1.84110790978511e-06	0.132584399602289	0.468069613518204	0.0941854489810977	22	21	21	15	-1.54332598497821
Demographics → Microbiome (Linear)	none	ETHNICITY_OTHER	Other race/multi-racial (RIDRETH1=5)	RSV_genus1043	Proteobacteria; Oxalicibacterium	Proteobacteria	Oxalicibacterium	-2.05647714896717e-07	2.02760413679416e-07	0.318075985574517	0.468069613518204	0.0941854489810977	22	21	21	15	-1.01423996511403
Demographics → Microbiome (Linear)	none	ETHNICITY_OTHER	Other race/multi-racial (RIDRETH1=5)	RSV_genus1044	Proteobacteria; Pseudoduganella	Proteobacteria	Pseudoduganella	-3.19982311868676e-07	2.72619877741693e-07	0.249164991961138	0.468069613518204	0.0941854489810977	22	21	21	15	-1.17373067040936
Demographics → Microbiome (Linear)	none	ETHNICITY_OTHER	Other race/multi-racial (RIDRETH1=5)	RSV_genus1046	Proteobacteria; unclassified	Proteobacteria	NA	1.23365543548444e-06	1.26430914217106e-06	0.336505210125393	0.468069613518204	0.0941854489810977	22	21	21	15	0.975754579584874
Demographics → Microbiome (Linear)	none	ETHNICITY_OTHER	Other race/multi-racial (RIDRETH1=5)	RSV_genus1048	Proteobacteria; unclassified	Proteobacteria	NA	-3.77141992014038e-08	3.63925438020312e-08	0.307822562621502	0.468069613518204	0.0941854489810977	22	21	21	15	-1.03631665339368
Demographics → Microbiome (Linear)	none	ETHNICITY_OTHER	Other race/multi-racial (RIDRETH1=5)	RSV_genus1049	Proteobacteria; Tepidiphilus	Proteobacteria	Tepidiphilus	-5.62778220452037e-06	2.74452292740917e-06	0.0485760425102363	0.468069613518204	0.0941854489810977	22	21	21	15	-2.05055026078175
Demographics → Microbiome (Linear)	none	ETHNICITY_OTHER	Other race/multi-racial (RIDRETH1=5)	RSV_genus105	Actinobacteria; Ornithinimicrobium	Actinobacteria	Ornithinimicrobium	-4.30010504367055e-07	3.01374207119896e-07	0.163313280332792	0.468069613518204	0.0941854489810977	22	21	21	15	-1.42683247009252
Demographics → Microbiome (Linear)	none	ETHNICITY_OTHER	Other race/multi-racial (RIDRETH1=5)	RSV_genus1051	Proteobacteria; Methylophilus	Proteobacteria	Methylophilus	-1.22518974382826e-06	1.11980249233717e-06	0.282073375373307	0.468069613518204	0.0941854489810977	22	21	21	15	-1.09411235660955
Demographics → Microbiome (Linear)	none	ETHNICITY_OTHER	Other race/multi-racial (RIDRETH1=5)	RSV_genus1052	Proteobacteria; unclassified	Proteobacteria	NA	3.67717011638673e-06	2.82268423545716e-06	0.201967495980603	0.468069613518204	0.0941854489810977	22	21	21	15	1.30272103064025
Demographics → Microbiome (Linear)	none	ETHNICITY_OTHER	Other race/multi-racial (RIDRETH1=5)	RSV_genus1055	Proteobacteria; Aquaspirillum	Proteobacteria	Aquaspirillum	-1.39875356625034e-08	1.40023146694702e-08	0.325315886129603	0.468069613518204	0.0941854489810977	22	21	21	15	-0.998944531149623
Demographics → Microbiome (Linear)	none	ETHNICITY_OTHER	Other race/multi-racial (RIDRETH1=5)	RSV_genus1056	Proteobacteria; Aquitalea	Proteobacteria	Aquitalea	-4.07076048447028e-08	3.70750728316991e-08	0.280407458481561	0.468069613518204	0.0941854489810977	22	21	21	15	-1.09797774449408
Demographics → Microbiome (Linear)	none	ETHNICITY_OTHER	Other race/multi-racial (RIDRETH1=5)	RSV_genus106	Actinobacteria; Phycicoccus	Actinobacteria	Phycicoccus	7.59051065197475e-06	7.42205453301619e-06	0.314120909927353	0.468069613518204	0.0941854489810977	22	21	21	15	1.02269669647524
Demographics → Microbiome (Linear)	none	ETHNICITY_OTHER	Other race/multi-racial (RIDRETH1=5)	RSV_genus1061	Proteobacteria; Kingella	Proteobacteria	Kingella	9.66693932241828e-05	9.46110000696067e-05	0.314558998051685	0.468069613518204	0.0941854489810977	22	21	21	15	1.02175638301108
Demographics → Microbiome (Linear)	none	ETHNICITY_OTHER	Other race/multi-racial (RIDRETH1=5)	RSV_genus1062	Proteobacteria; unclassified	Proteobacteria	NA	-1.34472859143984e-05	8.29862211957882e-06	0.114955520916534	0.468069613518204	0.0941854489810977	22	21	21	15	-1.62042393551966
Demographics → Microbiome (Linear)	none	ETHNICITY_OTHER	Other race/multi-racial (RIDRETH1=5)	RSV_genus1065	Proteobacteria; Snodgrassella	Proteobacteria	Snodgrassella	-2.0536211644863e-08	1.92881644176805e-08	0.294977548326176	0.468069613518204	0.0941854489810977	22	21	21	15	-1.06470533951061
Demographics → Microbiome (Linear)	none	ETHNICITY_OTHER	Other race/multi-racial (RIDRETH1=5)	RSV_genus1066	Proteobacteria; Vitreoscilla	Proteobacteria	Vitreoscilla	-6.06240535830478e-08	6.10571457627258e-08	0.328204464339246	0.468069613518204	0.0941854489810977	22	21	21	15	-0.992906773248769
Demographics → Microbiome (Linear)	none	ETHNICITY_OTHER	Other race/multi-racial (RIDRETH1=5)	RSV_genus1067	Proteobacteria; Vogesella	Proteobacteria	Vogesella	-1.63833599863993e-08	1.1982303916686e-08	0.181060579313231	0.468069613518204	0.0941854489810977	22	21	21	15	-1.3672963146582
Demographics → Microbiome (Linear)	none	ETHNICITY_OTHER	Other race/multi-racial (RIDRETH1=5)	RSV_genus1068	Proteobacteria; Gallionella	Proteobacteria	Gallionella	-2.61245745132261e-09	2.60118517159315e-09	0.322752364310434	0.468069613518204	0.0941854489810977	22	21	21	15	-1.004333516834
Demographics → Microbiome (Linear)	none	ETHNICITY_OTHER	Other race/multi-racial (RIDRETH1=5)	RSV_genus1070	Proteobacteria; Nitrosomonas	Proteobacteria	Nitrosomonas	-4.02805077351223e-09	4.03007884848801e-09	0.325052553890086	0.468069613518204	0.0941854489810977	22	21	21	15	-0.999496765435111
Demographics → Microbiome (Linear)	none	ETHNICITY_OTHER	Other race/multi-racial (RIDRETH1=5)	RSV_genus1071	Proteobacteria; 12up	Proteobacteria	12up	5.56146094521093e-07	5.25074954258251e-07	0.297450068786472	0.468069613518204	0.0941854489810977	22	21	21	15	1.05917467594076
Demographics → Microbiome (Linear)	none	ETHNICITY_OTHER	Other race/multi-racial (RIDRETH1=5)	RSV_genus1073	Proteobacteria; Azospira	Proteobacteria	Azospira	-5.58515883814993e-06	3.03402357485772e-06	0.0749333217791937	0.468069613518204	0.0941854489810977	22	21	21	15	-1.84084226781654
Demographics → Microbiome (Linear)	none	ETHNICITY_OTHER	Other race/multi-racial (RIDRETH1=5)	RSV_genus1075	Proteobacteria; Candidatus_Accumulibacter	Proteobacteria	Candidatus_Accumulibacter	-1.95236169485068e-06	1.9473466803739e-06	0.323587218246958	0.468069613518204	0.0941854489810977	22	21	21	15	-1.00257530645535
Demographics → Microbiome (Linear)	none	ETHNICITY_OTHER	Other race/multi-racial (RIDRETH1=5)	RSV_genus1077	Proteobacteria; Methyloversatilis	Proteobacteria	Methyloversatilis	-2.85567334085263e-07	1.8232325764053e-07	0.127122344769841	0.468069613518204	0.0941854489810977	22	21	21	15	-1.56626937112044
Demographics → Microbiome (Linear)	none	ETHNICITY_OTHER	Other race/multi-racial (RIDRETH1=5)	RSV_genus108	Actinobacteria; Terrabacter	Actinobacteria	Terrabacter	-1.02706276279876e-07	1.02336119434078e-07	0.323092378455888	0.468069613518204	0.0941854489810977	22	21	21	15	-1.00361706939685
Demographics → Microbiome (Linear)	none	ETHNICITY_OTHER	Other race/multi-racial (RIDRETH1=5)	RSV_genus1080	Proteobacteria; Sulfuritalea	Proteobacteria	Sulfuritalea	-9.4031624184129e-09	9.1716799422029e-09	0.31293864523924	0.468069613518204	0.0941854489810977	22	21	21	15	-1.02523883058161
Demographics → Microbiome (Linear)	none	ETHNICITY_OTHER	Other race/multi-racial (RIDRETH1=5)	RSV_genus1082	Proteobacteria; Zoogloea	Proteobacteria	Zoogloea	2.50428954510886e-05	2.25213674480294e-05	0.274439176879842	0.468069613518204	0.0941854489810977	22	21	21	15	1.11196158532016
Demographics → Microbiome (Linear)	none	ETHNICITY_OTHER	Other race/multi-racial (RIDRETH1=5)	RSV_genus1083	Proteobacteria; unclassified	Proteobacteria	NA	-3.27732739435888e-06	2.89359092838194e-06	0.265791059847868	0.468069613518204	0.0941854489810977	22	21	21	15	-1.13261600394618
Demographics → Microbiome (Linear)	none	ETHNICITY_OTHER	Other race/multi-racial (RIDRETH1=5)	RSV_genus1085	Proteobacteria; unclassified	Proteobacteria	NA	-8.1381741206137e-09	5.30744532767429e-09	0.135017881114578	0.468069613518204	0.0941854489810977	22	21	21	15	-1.53335053272792
Demographics → Microbiome (Linear)	none	ETHNICITY_OTHER	Other race/multi-racial (RIDRETH1=5)	RSV_genus1086	Proteobacteria; unclassified	Proteobacteria	NA	-4.02688854330271e-09	4.03500766979439e-09	0.325772432445831	0.468069613518204	0.0941854489810977	22	21	21	15	-0.997987828733895
Demographics → Microbiome (Linear)	none	ETHNICITY_OTHER	Other race/multi-racial (RIDRETH1=5)	RSV_genus1087	Proteobacteria; Peredibacter	Proteobacteria	Peredibacter	-1.89660497217736e-05	1.27453715078701e-05	0.146520686229007	0.468069613518204	0.0941854489810977	22	21	21	15	-1.48807351045533
Demographics → Microbiome (Linear)	none	ETHNICITY_OTHER	Other race/multi-racial (RIDRETH1=5)	RSV_genus1089	Proteobacteria; OM27_clade	Proteobacteria	OM27_clade	-3.15244839055422e-09	3.17254639276319e-09	0.327840748328266	0.468069613518204	0.0941854489810977	22	21	21	15	-0.993665024960765
[truncated: 205,018,864 more chars]
