## Supplementary material for "The Oral Microbiome Is a Population-Scale Readout of the Exposome, Age, and Systemic Health": N/A: Table_S4_GOLD_Mapping_and_Index_aggregation.xlsx (part 1 of 3)

### Sheet: mapping_summary_stats
metric	value
total_otus	1349
unique_original_genera	964
unique_parsed_genera	957
annotated_otus	820
unclassified_otus	385
unannotated_otus	529
annotation_coverage_percent	60.79
annotation_coverage_excl_unclassified_percent	85.06

### Sheet: gold_db_genus
GENUS	feature	aggregation_value	agreement	Non_NA_count	NA_count
Dictyoglomus	NCBI_KINGDOM	Pseudomonadati (100%)	high	5	0
Dictyoglomus	GOLD_PHYLUM	DICTYOGLOMOTA (100%)	high	5	0
Dictyoglomus	SPECIES	Dictyoglomus sp. (20%), Dictyoglomus thermophilum (40%), Dictyoglomus turgidum (40%)	low	5	0
Dictyoglomus	BIOTIC_RELATIONSHIPS	Free living (100%)	high	3	2
Dictyoglomus	OXYGEN_REQUIREMENT	Anaerobe (100%)	high	3	2
Dictyoglomus	METABOLISM	Cellulose degrader (50%), Xylan degrader (50%)	medium	2	3
Dictyoglomus	ENERGY_SOURCES	Chemoorganotroph (100%)	medium	1	4
Dictyoglomus	GRAM_STAIN	Gram- (33.3%), Gram+ (66.7%)	low	3	2
Dictyoglomus	SAMPLE_COLLECTION_DATE	2014-02-13 (100%)	high	1	4
Dictyoglomus	SALINITY	unknown (0%)	none	0	5
Dictyoglomus	CELL_SHAPE	Rod-shaped (100%)	high	3	2
Dictyoglomus	MOTILITY	Nonmotile (100%)	high	1	4
Dictyoglomus	SPORULATION	Nonsporulating (100%)	high	1	4
Dictyoglomus	TEMPERATURE_RANGE	Thermophile (100%)	high	5	0
Dictyoglomus	STAIN_INDEX	0.666667		3	2
Dictyoglomus	OXYGEN_INDEX	0		3	2
Dictyoglomus	MOTILITY_INDEX	0		1	4
Dictyoglomus	SPORULATION_INDEX	0		1	4
Thermus	NCBI_KINGDOM	Thermotogati (100%)	high	203	0
Thermus	GOLD_PHYLUM	DEINOCOCCOTA (100%)	high	203	0
Thermus	SPECIES	Thermus albus (0.5%), Thermus altitudinis (0.5%), Thermus amyloliquefaciens (1%), Thermus antranikianii (3%), Thermus aquaticus (17.7%), Thermus arciformis (1%), Thermus brevis (0.5%), Thermus brockianus (3%), Thermus caldifontis (0.5%), Thermus caldilimi (0.5%), Thermus caliditerrae (1.5%), Thermus composti (1.5%), Thermus filiformis (1.5%), Thermus hydrothermalis (0.5%), Thermus igniterrae (3%), Thermus islandicus (1.5%), Thermus kawarayensis (1%), Thermus neutrinimicus (0.5%), Thermus oshimai (2%), Thermus parvatiensis (1%), Thermus rehai (0.5%), Thermus scotoductus (27.1%), Thermus sp. (0.5%), Thermus sp. 2.9 (0.5%), Thermus sp. CCB_US3_UF1 (0.5%), Thermus sp. JCM 17653 (0.5%), Thermus sp. NEB1569 (0.5%), Thermus sp. NMX2.A1 (0.5%), Thermus sp. YIM 77409 (0.5%), Thermus sp. YIM 77777 (0.5%), Thermus tengchongensis (3%), Thermus tenuipuniceus (0.5%), Thermus thalpophilus (0.5%), Thermus thermamylovorans (0.5%), Thermus thermophilus (22.2%)	low	203	0
Thermus	BIOTIC_RELATIONSHIPS	Free living (100%)	high	11	192
Thermus	OXYGEN_REQUIREMENT	Aerobe (73.3%), Anaerobe (13.3%), Facultative (13.3%)	medium	15	188
Thermus	METABOLISM	Iron reducer (33.3%), Nitrate reducer (33.3%), Sulfur oxidizer (33.3%)	medium	2	201
Thermus	ENERGY_SOURCES	Chemosynthetic (60%), Chemoorganotroph (20%), Heterotroph (20%)	medium	5	198
Thermus	GRAM_STAIN	Gram- (100%)	high	24	179
Thermus	SAMPLE_COLLECTION_DATE	1997-01-01 (2.6%), 2008-12-01 (1.3%), 2009-01-01 (2.6%), 2010-07-05 (1.3%), 2011-01-10 (1.3%), 2011-12-19 (1.3%), 2011-12-25 (1.3%), 2011-12-26 (1.3%), 2011-12-28 (1.3%), 2011-12-30 (1.3%), 2012-01-01 (1.3%), 2012-01-02 (2.6%), 2012-01-03 (1.3%), 2012-01-04 (1.3%), 2012-01-05 (5.3%), 2012-01-06 (1.3%), 2012-01-07 (2.6%), 2012-01-08 (3.9%), 2012-01-09 (3.9%), 2012-01-10 (3.9%), 2012-01-12 (5.3%), 2012-01-13 (1.3%), 2012-01-15 (3.9%), 2012-01-22 (3.9%), 2012-01-29 (1.3%), 2012-05-16 (1.3%), 2012-07-27 (1.3%), 2012-09-01 (1.3%), 2012-09-11 (1.3%), 2014-03-01 (1.3%), 2014-06-17 (1.3%), 2014-07-15 (1.3%), 2014-09-20 (1.3%), 2016-09-01 (6.6%), 2017-03-20 (6.6%), 2018-01-02 (1.3%), 2018-09-29 (5.3%), 2018-10-30 (1.3%), 2020-08-15 (1.3%), 2021-10-11 (7.9%)	low	76	127
Thermus	SALINITY	Halotolerant (100%)	high	2	201
Thermus	CELL_SHAPE	Rod-shaped (100%)	high	12	191
Thermus	MOTILITY	Nonmotile (100%)	high	11	192
Thermus	SPORULATION	Nonsporulating (100%)	high	10	193
Thermus	TEMPERATURE_RANGE	Hyperthermophile (3.7%), Mesophile (3.7%), Thermophile (92.6%)	medium	54	149
Thermus	STAIN_INDEX	0		24	179
Thermus	OXYGEN_INDEX	0.8		15	188
Thermus	MOTILITY_INDEX	0		11	192
Thermus	SPORULATION_INDEX	0		10	193
Paenibacillus	NCBI_KINGDOM	Bacillati (100%)	high	2942	1
Paenibacillus	GOLD_PHYLUM	BACILLOTA (100%)	high	2943	0
Paenibacillus	SPECIES	Paenibacillus illinoisensis (0%), Paenibacillus abyssi (0.1%), Paenibacillus aceris (0.1%), Paenibacillus aceti (0.1%), Paenibacillus aestuarii (0.1%), Paenibacillus agarexedens (0.1%), Paenibacillus agaridevorans (0.2%), Paenibacillus agri (0%), Paenibacillus agricola (0%), Paenibacillus alba (0%), Paenibacillus albicereus (0%), Paenibacillus albidus (0%), Paenibacillus albiflavus (0%), Paenibacillus albilobatus (0%), Paenibacillus albus (0%), Paenibacillus algicola (0%), Paenibacillus alginolyticus (0.2%), Paenibacillus algorifonticola (0.1%), Paenibacillus alkaliterrae (0.1%), Paenibacillus allorhizosphaerae (0%), Paenibacillus alvei (5.6%), Paenibacillus amylolyticus (0.4%), Paenibacillus anaericanus (0.2%), Paenibacillus anseongense (0.1%), Paenibacillus antarcticus (0.1%), Paenibacillus antibioticophila (0.1%), Paenibacillus antri (0%), Paenibacillus apiarius (0.2%), Paenibacillus apii (0.1%), Paenibacillus apis (0%), Paenibacillus aquistagni (0%), Paenibacillus arachidis (0%), Paenibacillus arcticus (0.2%), Paenibacillus artemisiicola (0%), Paenibacillus assamensis (0%), Paenibacillus athensensis (0%), Paenibacillus aurantius (0%), Paenibacillus azoreducens (0.1%), Paenibacillus azotifigens (0.1%), Paenibacillus baekrokdamisoli (0.1%), Paenibacillus baimaensis (0%), Paenibacillus barcinonensis (0.2%), Paenibacillus barengoltzii (0.3%), Paenibacillus beijingensis (0.1%), Paenibacillus borealis (0.1%), Paenibacillus bouchesdurhonensis (0%), Paenibacillus bovis (0.1%), Paenibacillus brasilensis (0.2%), Paenibacillus brassicae (0.1%), Paenibacillus brevis (0%), Paenibacillus camelliae (0.1%), Paenibacillus camerounensis (0%), Paenibacillus campinasensis (0.5%), Paenibacillus caseinilyticus (0%), Paenibacillus castaneae (0.1%), Paenibacillus catalpae (0.1%), Paenibacillus caui (0%), Paenibacillus cavernae (0.1%), Paenibacillus cellulosilyticus (0.2%), Paenibacillus cellulositrophicus (0.1%), Paenibacillus chartarius (0.1%), Paenibacillus chibensis (0.1%), Paenibacillus chinjuensis (0.2%), Paenibacillus chitinolyticus (0.5%), Paenibacillus chondroitinus (0.2%), Paenibacillus chungangensis (0.1%), Paenibacillus cineris (0.3%), Paenibacillus cisolokensis (0.1%), Paenibacillus contaminans (0.1%), Paenibacillus cookii (0.2%), Paenibacillus crassostreae (0%), Paenibacillus cucumis (0.2%), Paenibacillus curdlanolyticus (0.5%), Paenibacillus cymbidii (0%), Paenibacillus daejeonensis (0.2%), Paenibacillus dakarensis (0%), Paenibacillus darwinianus (0.2%), Paenibacillus dauci (0%), Paenibacillus dendritiformis (0.6%), Paenibacillus dongdonensis (0.1%), Paenibacillus donghaensis (0.1%), Paenibacillus doosanensis (0%), Paenibacillus durus (1.2%), Paenibacillus edaphicus (0%), Paenibacillus ehimensis (0.4%), Paenibacillus elgii (0.4%), Paenibacillus elymi (0.1%), Paenibacillus endophyticus (0%), Paenibacillus endoradicis (0%), Paenibacillus etheri (0.1%), Paenibacillus eucommiae (0.1%), Paenibacillus faecalis (0%), Paenibacillus faecis (0.1%), Paenibacillus farraposensis (0%), Paenibacillus favisporus (0.2%), Paenibacillus ferrarius (0%), Paenibacillus filicis (0.2%), Paenibacillus flagellatus (0%), Paenibacillus foliorum (0%), Paenibacillus fonticola (0.1%), Paenibacillus forsythiae (0.1%), Paenibacillus frigoriresistens (0.2%), Paenibacillus gallinarum (0%), Paenibacillus gansuensis (0.1%), Paenibacillus germinis (0%), Paenibacillus ginsengarvi (0.1%), Paenibacillus ginsengihumi (0.1%), Paenibacillus ginsengisoli (0%), Paenibacillus glacialis (0%), Paenibacillus glucanolyticus (1.7%), Paenibacillus glufosinatiresistens (0%), Paenibacillus glycanilyticus (0.5%), Paenibacillus glycinis (0%), Paenibacillus gordonae (0%), Paenibacillus gorillae (0.1%), Paenibacillus gorillae G1 (0%), Paenibacillus graminis (0.2%), Paenibacillus guangzhouensis (0%), Paenibacillus hamazuiensis (0%), Paenibacillus harenae (0.1%), Paenibacillus helianthi (0%), Paenibacillus hemerocallicola (0%), Paenibacillus hodogayensis (0.1%), Paenibacillus hordei (0%), Paenibacillus humicus (0.2%), Paenibacillus hunanensis (0.2%), Paenibacillus ihbetae (0.4%), Paenibacillus ihuae (0.1%), Paenibacillus ihumii (0.1%), Paenibacillus illinoisensis (0.8%), Paenibacillus jamilae (0.1%), Paenibacillus jilunlii (0.2%), Paenibacillus kobensis (0.2%), Paenibacillus koleovorans (0.1%), Paenibacillus konkukensis (0.2%), Paenibacillus konsidensis (0.2%), Paenibacillus koreensis (0%), Paenibacillus kribbensis (0.2%), Paenibacillus kyungheensis (0%), Paenibacillus lactis (1.1%), Paenibacillus larvae (7.7%), Paenibacillus larvae pulvifaciens (0%), Paenibacillus lautus (1.6%), Paenibacillus lautus Y412MC10 (0%), Paenibacillus lemnae (0%), Paenibacillus lentimorbus (0.2%), Paenibacillus lentus (0.1%), Paenibacillus lignilyticus (0%), Paenibacillus lupini (0%), Paenibacillus luteus (0%), Paenibacillus lutimineralis (0.1%), Paenibacillus lutrae (0%), Paenibacillus lycopersici (0%), Paenibacillus macerans (8.8%), Paenibacillus macquariensis (0.2%), Paenibacillus mangrovi (0%), Paenibacillus marchantiae (0%), Paenibacillus marchantiophytorum (0.1%), Paenibacillus massiliensis (0.2%), Paenibacillus maysiensis (0%), Paenibacillus melissococcoides (0%), Paenibacillus mellifer (0%), Paenibacillus mendelii (0.1%), Paenibacillus mesophilus (0%), Paenibacillus methanoliterens (0%), Paenibacillus montanisoli (0%), Paenibacillus montaniterrae (0.1%), Paenibacillus motobuensis (0.2%), Paenibacillus mucilaginosus (0.2%), Paenibacillus nanensis (0.2%), Paenibacillus naphthalenovorans (0.1%), Paenibacillus nasutitermitis (0%), Paenibacillus nebraskensis (0.1%), Paenibacillus nematophilus (0.1%), Paenibacillus nicotianae (0.1%), Paenibacillus nuruki (0.1%), Paenibacillus oceanisediminis (0%), Paenibacillus odorifer (1.3%), Paenibacillus oenotherae (0%), Paenibacillus oleatilyticus (0%), Paenibacillus oralis (0%), Paenibacillus oryzae (0%), Paenibacillus oryzisoli (0%), Paenibacillus ottowii (0.1%), Paenibacillus pabuli (1.3%), Paenibacillus paeoniae (0%), Paenibacillus panacisoli (0.1%), Paenibacillus paridis (0%), Paenibacillus pasadenensis (0.2%), Paenibacillus pectinilyticus (0.2%), Paenibacillus pedocola (0%), Paenibacillus peoriae (0.7%), Paenibacillus periandrae (0.1%), Paenibacillus phocaensis (0.1%), Paenibacillus phoenicis (0.1%), Paenibacillus phyllosphaerae (0.1%), Paenibacillus physcomitrellae (0.1%), Paenibacillus phytohabitans (0%), Paenibacillus phytorum (0%), Paenibacillus pini (0%), Paenibacillus pinihumi (0.1%), Paenibacillus pinisoli (0%), Paenibacillus piri (0.1%), Paenibacillus piscarius (0%), Paenibacillus plantarum (0%), Paenibacillus planticolens (0%), Paenibacillus pocheonensis (0.1%), Paenibacillus polygoni (0%), Paenibacillus polymyxa (18.2%), Paenibacillus polysaccharolyticus (0.1%), Paenibacillus popilliae (0.1%), Paenibacillus profundus (0%), Paenibacillus prosopidis (0.1%), Paenibacillus protaetiae (0%), Paenibacillus provencensis (0.1%), Paenibacillus psychroresistens (0%), Paenibacillus puerhi (0%), Paenibacillus pueri (0.1%), Paenibacillus puldeungensis (0.1%), Paenibacillus purispatii (0.1%), Paenibacillus qingshengii (0.1%), Paenibacillus qinlingensis (0.1%), Paenibacillus radicibacter (0%), Paenibacillus radicis (0%), Paenibacillus radicis (ex Xue et al. 2023) (0%), Paenibacillus relictisesami (0.1%), Paenibacillus residui (0.1%), Paenibacillus rhizoplanae (0.1%), Paenibacillus rhizoryzae (0.1%), Paenibacillus rhizosphaerae (0.2%), Paenibacillus rhizovicinus (0%), Paenibacillus rigui (0%), Paenibacillus riograndensis (0.2%), Paenibacillus ripae (0.1%), Paenibacillus roseus (0%), Paenibacillus rubiinfantis (0%), Paenibacillus rubinfantis (0%), Paenibacillus sabinae (0.1%), Paenibacillus sacheonensis (0.1%), Paenibacillus sambharensis (0%), Paenibacillus sanguinis (0.1%), Paenibacillus sedimenti (0%), Paenibacillus sediminis (0.2%), Paenibacillus segetis (0.1%), Paenibacillus selenitireducens (0%), Paenibacillus senegalensis (0.1%), Paenibacillus senegalimassiliensis (0%), Paenibacillus senegalomassiliensis (0%), Paenibacillus septentrionalis (0%), Paenibacillus sepulcri (0.2%), Paenibacillus shirakamiensis (0.1%), Paenibacillus siamensis (0%), Paenibacillus silagei (0.1%), Paenibacillus silvae (0.2%), Paenibacillus silvestris (0%), Paenibacillus silvisoli (0%), Paenibacillus sinensis (0%), Paenibacillus sinopodophylli (0%), Paenibacillus solanacearum (0%), Paenibacillus solani (0.1%), Paenibacillus soli (0.1%), Paenibacillus sonchi (0.1%), Paenibacillus sophorae (0.1%), Paenibacillus soyae (0%), Paenibacillus sp. (0.2%), Paenibacillus sp. 1_12 (0%), Paenibacillus sp. 1-18 (0%), Paenibacillus sp. 1001270B_150601_E10 (0%), Paenibacillus sp. 1011MAR3C5 (0%), Paenibacillus sp. 1098941 (0%), Paenibacillus sp. 1182 (0%), Paenibacillus sp. 1295 (0%), Paenibacillus sp. 181MFCol5.1 (0%), Paenibacillus sp. 1919I_A (0%), Paenibacillus sp. 2003 (0%), Paenibacillus sp. 23TSA30-6 (0%), Paenibacillus sp. 276b (0%), Paenibacillus sp. 28ISP30-2 (0%), Paenibacillus sp. 32352 (0%), Paenibacillus sp. 32O-W (0%), Paenibacillus sp. 37 (0%), Paenibacillus sp. 3M17 (0%), Paenibacillus sp. 4_7_47FAA (0%), Paenibacillus sp. 445MF (0%), Paenibacillus sp. 453MF (0%), Paenibacillus sp. 4624 (0%), Paenibacillus sp. 481 (0%), Paenibacillus sp. 597 (0%), Paenibacillus sp. 598K (0%), Paenibacillus sp. 7197 (0%), Paenibacillus sp. 7516 (0%), Paenibacillus sp. 7523-1 (0%), Paenibacillus sp. 7541 (0%), Paenibacillus sp. 7884-2 (0%), Paenibacillus sp. 79R4 (0%), Paenibacillus sp. A3 (0%), Paenibacillus sp. A3M_27_13 (0%), Paenibacillus sp. A59 (0%), Paenibacillus sp. A9 (0%), Paenibacillus sp. ACRRX (0%), Paenibacillus sp. ACRRY (0%), Paenibacillus sp. ACRSA (0%), Paenibacillus sp. AD87 (0%), Paenibacillus sp. alder61 (0%), Paenibacillus sp. ALJ109b (0%), Paenibacillus sp. Aloe-11 (0%), Paenibacillus sp. An7 (0.1%), Paenibacillus sp. AR247 (0%), Paenibacillus sp. ATY16 (0%), Paenibacillus sp. B2(2019) (0%), Paenibacillus sp. B21a W2I17 (0%), Paenibacillus sp. BC26 (0%), Paenibacillus sp. BGI2013 (0%), Paenibacillus sp. BIC5C1 (0%), Paenibacillus sp. BIHB4019 (0%), Paenibacillus sp. BK033 (0%), Paenibacillus sp. BK673 (0%), Paenibacillus sp. BK720 (0%), Paenibacillus sp. BK736 (0%), Paenibacillus sp. BSR1-1 (0%), Paenibacillus sp. BT-177 (0%), Paenibacillus sp. CAA11 (0%), Paenibacillus sp. CAU 1523 (0%), Paenibacillus sp. CCTCC AB 2015220 (0%), Paenibacillus sp. Cedars (0%), Paenibacillus sp. CF095 (0%), Paenibacillus sp. CF384 (0%), Paenibacillus sp. CFBP 13594 (0%), Paenibacillus sp. CFBP13512 (0%), Paenibacillus sp. CGMCC 1.16610 (0%), Paenibacillus sp. CH40 (0%), Paenibacillus sp. CIP111890 (0%), Paenibacillus sp. CIP111891 (0%), Paenibacillus sp. CIP111892 (0%), Paenibacillus sp. CIP111893 (0%), Paenibacillus sp. CIP111894 (0%), Paenibacillus sp. CIP112173 (0%), Paenibacillus sp. CL06Col (0%), Paenibacillus sp. CL123 (0%), Paenibacillus sp. CL130 (0%), Paenibacillus sp. CL141A (0%), Paenibacillus sp. CL6Col (0%), Paenibacillus sp. CL91 (0%), Paenibacillus sp. CL97 (0%), Paenibacillus sp. ClWae2A (0%), Paenibacillus sp. D9 (0%), Paenibacillus sp. DCT19 (0%), Paenibacillus sp. DE0098 (0%), Paenibacillus sp. DE0314 (0%), Paenibacillus sp. DE0355 (0%), Paenibacillus sp. DE0395 (0%), Paenibacillus sp. DE0526 (0%), Paenibacillus sp. DE0579 (0%), Paenibacillus sp. DMB20 (0%), Paenibacillus sp. DMB5 (0%), Paenibacillus sp. DR312 (0%), Paenibacillus sp. DS2015 (0%), Paenibacillus sp. DS2363 (0%), Paenibacillus sp. DSM 100729 (0%), Paenibacillus sp. DSM 26193 (0%), Paenibacillus sp. DSM 26239 (0%), Paenibacillus sp. DXFW5 (0%), Paenibacillus sp. E222 (0%), Paenibacillus sp. EEUT MP102 (0%), Paenibacillus sp. EKM101P (0%), Paenibacillus sp. EKM102P (0%), Paenibacillus sp. EKM10P (0%), Paenibacillus sp. EKM11P (0%), Paenibacillus sp. EKM202P (0%), Paenibacillus sp. EKM205P (0%), Paenibacillus sp. EKM206P (0%), Paenibacillus sp. EKM207P (0%), Paenibacillus sp. EKM208P (0%), Paenibacillus sp. EKM211P (0%), Paenibacillus sp. EKM212P (0%), Paenibacillus sp. EKM301P (0%), Paenibacillus sp. EPM92 (0%), Paenibacillus sp. EZ-K15 (0%), Paenibacillus sp. F4 (0%), Paenibacillus sp. FJAT-26967 (0%), Paenibacillus sp. FJAT-27812 (0%), Paenibacillus sp. FJAT-29882 (0%), Paenibacillus sp. FSL A5-0031 (0%), Paenibacillus sp. FSL H7-0326 (0%), Paenibacillus sp. FSL H7-0331 (0%), Paenibacillus sp. FSL H7-0357 (0%), Paenibacillus sp. FSL H7-0737 (0%), Paenibacillus sp. FSL H7-689 (0%), Paenibacillus sp. FSL H8-0259 (0%), Paenibacillus sp. FSL H8-0548 (0%), Paenibacillus sp. FSL H8-237 (0%), Paenibacillus sp. FSL H8-457 (0%), Paenibacillus sp. FSL P4-0081 (0%), Paenibacillus sp. FSL R5-0345 (0%), Paenibacillus sp. FSL R5-0490 (0%), Paenibacillus sp. FSL R5-0765 (0%), Paenibacillus sp. FSL R5-0912 (0%), Paenibacillus sp. FSL R5-192 (0%), Paenibacillus sp. FSL R5-808 (0%), Paenibacillus sp. FSL R7-0273 (0%), Paenibacillus sp. FSL R7-0331 (0%), Paenibacillus sp. FSL R7-0333 (0%), Paenibacillus sp. FSL R7-0337 (0%), Paenibacillus sp. FSL R7-269 (0%), Paenibacillus sp. FSL R7-277 (0%), Paenibacillus sp. G2S3 (0%), Paenibacillus sp. GBNNH (0%), Paenibacillus sp. GD4 (0%), Paenibacillus sp. GM2 (0%), Paenibacillus sp. GP183 (0%), Paenibacillus sp. GSMTC-2017 (0%), Paenibacillus sp. HB172176 (0%), Paenibacillus sp. HGF5 (0%), Paenibacillus sp. HGF7 (0%), Paenibacillus sp. HGH0039 (0%), Paenibacillus sp. HJL G12 (0%), Paenibacillus sp. HW567 (0%), Paenibacillus sp. ICGEB2008 (0%), Paenibacillus sp. IHB B 3084 (0%), Paenibacillus sp. IHB B 3415 (0%), Paenibacillus sp. IHBB 10380 (0%), Paenibacillus sp. ISL-20 (0%), Paenibacillus sp. J10 (0%), Paenibacillus sp. J14 (0%), Paenibacillus sp. J22TS3 (0%), Paenibacillus sp. J23TS9 (0%), Paenibacillus sp. J2TS4 (0%), Paenibacillus sp. J31TS4 (0%), Paenibacillus sp. J45TS6 (0%), Paenibacillus sp. J53TS2 (0%), Paenibacillus sp. J6 (0%), Paenibacillus sp. JC52 (0%), Paenibacillus sp. JCM 10914 (0%), Paenibacillus sp. JCM 16163 (0%), Paenibacillus sp. JCM 18996 (0%), Paenibacillus sp. JCM 9795 (0%), Paenibacillus sp. JCM 9796 (0%), Paenibacillus sp. JDR-2 (0%), Paenibacillus sp. JGP012 (0%), Paenibacillus sp. JMULE4 (0%), Paenibacillus sp. JNUCC31 (0%), Paenibacillus sp. JNUCC32 (0%), Paenibacillus sp. JZ16 (0%), Paenibacillus sp. K16b V4I5 (0%), Paenibacillus sp. K16b V4I7 (0%), Paenibacillus sp. L3-i20 (0%), Paenibacillus sp. LBL (0%), Paenibacillus sp. LC-T2 (0%), Paenibacillus sp. LC231 (0%), Paenibacillus sp. Leaf72 (0%), Paenibacillus sp. LK1 (0%), Paenibacillus sp. LMG 29068 (0%), Paenibacillus sp. Lou8.1 (0%), Paenibacillus sp. lzh-N1 (0%), Paenibacillus sp. M-152 (0%), Paenibacillus sp. MAEPY1 (0%), Paenibacillus sp. MAEPY2 (0%), Paenibacillus sp. Marseille-Q4541 (0%), Paenibacillus sp. MER 78 (0%), Paenibacillus sp. MER 99-2 (0%), Paenibacillus sp. MER TA 81-3 (0%), Paenibacillus sp. MER_180 (0%), Paenibacillus sp. MMS18-CY102 (0%), Paenibacillus sp. MSJ-34 (0%), Paenibacillus sp. MY03 (0%), Paenibacillus sp. MYb63 (0%), Paenibacillus sp. MYb67 (0%), Paenibacillus sp. MZ03-122A (0%), Paenibacillus sp. MZ04-78.2 (0%), Paenibacillus sp. N3.4 (0%), Paenibacillus sp. N3/727 (0%), Paenibacillus sp. NAIST15-1 (0%), Paenibacillus sp. NEAU-GSW1 (0%), Paenibacillus sp. OAE614 (0%), Paenibacillus sp. OAS669 (0%), Paenibacillus sp. OK003 (0%), Paenibacillus sp. OK060 (0%), Paenibacillus sp. OK076 (0%), Paenibacillus sp. oral taxon 786 (0%), Paenibacillus sp. OSY-SE (0%), Paenibacillus sp. OT2-17 (0%), Paenibacillus sp. OV031 (0%), Paenibacillus sp. OV191 (0%), Paenibacillus sp. OV219 (0%), Paenibacillus sp. OVF10 (0%), Paenibacillus sp. P13VS (0%), Paenibacillus sp. P1XP2 (0%), Paenibacillus sp. P2 (0%), Paenibacillus sp. P22 (0%), Paenibacillus sp. P25 (0%), Paenibacillus sp. P26 (0%), Paenibacillus sp. p3-SID1389 (0%), Paenibacillus sp. p3-SID867 (0%), Paenibacillus sp. P32E (0%), Paenibacillus sp. P3E (0%), Paenibacillus sp. P46E (0%), Paenibacillus sp. Pae108 (0%), Paenibacillus sp. Pae15 (0%), Paenibacillus sp. PAMC 26794 (0%), Paenibacillus sp. PAMC21692 (0%), Paenibacillus sp. PastF-1 (0%), Paenibacillus sp. PastF-2 (0%), Paenibacillus sp. PastF-3 (0%), Paenibacillus sp. PastF-4 (0%), Paenibacillus sp. PastH-2 (0%), Paenibacillus sp. PastH-3 (0%), Paenibacillus sp. PastH-4 (0%), Paenibacillus sp. PastM-1 (0%), Paenibacillus sp. PastM-2 (0%), Paenibacillus sp. PastM-3 (0%), Paenibacillus sp. PastM-4 (0%), Paenibacillus sp. PCH8 (0%), Paenibacillus sp. PDC88 (0%), Paenibacillus sp. PK1-4R (0%), Paenibacillus sp. PK3_47 (0%), Paenibacillus sp. PK4536 (0%), Paenibacillus sp. PL91 (0%), Paenibacillus sp. PR3 (0%), Paenibacillus sp. PsM32 (0%), Paenibacillus sp. PvP052 (0%), Paenibacillus sp. PvP091 (0%), Paenibacillus sp. PvP094 (0%), Paenibacillus sp. PvR008 (0%), Paenibacillus sp. PvR018 (0%), Paenibacillus sp. PvR052 (0%), Paenibacillus sp. PvR053 (0%), Paenibacillus sp. PvR098 (0%), Paenibacillus sp. PvR133 (0%), Paenibacillus sp. PvR148 (0%), Paenibacillus sp. R-72005 (0%), Paenibacillus sp. R-74130 (0%), Paenibacillus sp. R-74131 (0%), Paenibacillus sp. R-74146 (0%), Paenibacillus sp. R14(2021) (0%), Paenibacillus sp. RC21 (0%), Paenibacillus sp. RC253 (0%), Paenibacillus sp. RC254 (0%), Paenibacillus sp. RC334 (0%), Paenibacillus sp. RC343 (0%), Paenibacillus sp. RC58A (0%), Paenibacillus sp. RC62 (0%), Paenibacillus sp. RC65 (0%), Paenibacillus sp. RC67 (0%), Paenibacillus sp. RC73 (0%), Paenibacillus sp. RC82 (0%), Paenibacillus sp. RC84 (0%), Paenibacillus sp. RIFOXYA1_FULL_44_5 (0%), Paenibacillus sp. Root444D2 (0%), Paenibacillus sp. Root52 (0%), Paenibacillus sp. RU15A (0%), Paenibacillus sp. RU26A (0%), Paenibacillus sp. RU4T (0%), Paenibacillus sp. RU4X (0%), Paenibacillus sp. RU5A (0%), Paenibacillus sp. RU5M (0%), Paenibacillus sp. RUD330 (0%), Paenibacillus sp. S02 (0%), Paenibacillus sp. S150 (0%), Paenibacillus sp. S25 (0%), Paenibacillus sp. S28 (0%), Paenibacillus sp. SC116 (0%), Paenibacillus sp. SCSIO 04123 (0%), Paenibacillus sp. SCSIO NO257 (0%), Paenibacillus sp. SDF0028 (0%), Paenibacillus sp. Soil522 (0%), Paenibacillus sp. Soil724D2 (0%), Paenibacillus sp. Soil750 (0%), Paenibacillus sp. Soil766 (0%), Paenibacillus sp. Soil787 (0%), Paenibacillus sp. SORGH_AS306 (0%), Paenibacillus sp. SORGH_AS338 (0%), Paenibacillus sp. sptzw28 (0%), Paenibacillus sp. SSG-1 (0%), Paenibacillus sp. St-s (0%), Paenibacillus sp. SY21-1 (0%), Paenibacillus sp. SYP-B3998 (0%), Paenibacillus sp. SYP-B4298 (0%), Paenibacillus sp. SZ31 (0%), Paenibacillus sp. TCA20 (0%), Paenibacillus sp. tmac-D7 (0%), Paenibacillus sp. TRM 82003 (0%), Paenibacillus sp. UASWS1643 (0%), Paenibacillus sp. UMB4589-SE434 (0%), Paenibacillus sp. UMB7766-LJ446 (0%), Paenibacillus sp. UNC499MF (0%), Paenibacillus sp. UNCCL117 (0%), Paenibacillus sp. URB8-2 (0%), Paenibacillus sp. USDA_59 (0%), Paenibacillus sp. USDA_61 (0%), Paenibacillus sp. USDA_63 (0%), Paenibacillus sp. USDA818A1_A (0%), Paenibacillus sp. USDA818C3_B (0%), Paenibacillus sp. USDA818D3_A (0%), Paenibacillus sp. USDA918EW_A (0%), Paenibacillus sp. USDA918EY (0.1%), Paenibacillus sp. VKM B-2647 (0%), Paenibacillus sp. VMFN-D1 (0%), Paenibacillus sp. VT-400 (0%), Paenibacillus sp. VTT E-133280 (0%), Paenibacillus sp. VTT E-133291 (0%), Paenibacillus sp. W1.09-140 V4I3 (0%), Paenibacillus sp. W1.09-140 V4I9 (0%), Paenibacillus sp. W4I10 (0%), Paenibacillus sp. XY044 (0%), Paenibacillus sp. YH-JAE5 (0%), Paenibacillus sp. YIM B00362 (0%), Paenibacillus sp. YIM B05602 (0%), Paenibacillus sp. YN15 (0%), Paenibacillus sp. YPD9-1 (0%), Paenibacillus sp. YR247 (0%), Paenibacillus sp. YYML68 (0%), Paenibacillus spiritus (0%), Paenibacillus spongiae (0%), Paenibacillus sputi (0.1%), Paenibacillus stellifer (0%), Paenibacillus swuensis (0%), Paenibacillus taichungensis (0.2%), Paenibacillus taihuensis (0%), Paenibacillus taiwanensis (0.1%), Paenibacillus taohuashanense (0.1%), Paenibacillus tarimensis (0.1%), Paenibacillus telluris (0%), Paenibacillus tengchongensis (0%), Paenibacillus tepidiphilus (0%), Paenibacillus terrae (0.4%), Paenibacillus terreus (0.1%), Paenibacillus terrigena (0.1%), Paenibacillus thailandensis (0.2%), Paenibacillus thalictri (0%), Paenibacillus thermoaerophilus (0.1%), Paenibacillus thermotolerans (0%), Paenibacillus thiaminolyticus (3.5%), Paenibacillus tianjinensis (0%), Paenibacillus tianmuensis (0.1%), Paenibacillus tibetensis (0.1%), Paenibacillus timonensis (0.1%), Paenibacillus tritici (0.1%), Paenibacillus triticisoli (0.1%), Paenibacillus tuaregi (0.1%), Paenibacillus tundrae (0.2%), Paenibacillus turicensis (0.1%), Paenibacillus turpanensis (0%), Paenibacillus tylopili (0.1%), Paenibacillus typhae (0.2%), Paenibacillus tyrfis (0.1%), Paenibacillus uliginis (0.1%), Paenibacillus urinalis (0.2%), Paenibacillus validus (2.8%), Paenibacillus vandeheii (0%), Paenibacillus vini (0%), Paenibacillus vortex (0.1%), Paenibacillus vulneris (0.1%), Paenibacillus wenxiniae (0.1%), Paenibacillus whitsoniae (0%), Paenibacillus wooponensis (0%), Paenibacillus woosongensis (0.2%), Paenibacillus wulumuqiensis (0.1%), Paenibacillus wynnii (0.2%), Paenibacillus xerothermodurans (0.1%), Paenibacillus xinjiangensis (0.2%), Paenibacillus xylanexedens (0.6%), Paenibacillus xylaniclasticus (0.1%), Paenibacillus xylanilyticus (0.2%), Paenibacillus xylanisolvens (0.2%), Paenibacillus xylanivorans (0.1%), Paenibacillus yonginensis (0%), Paenibacillus zanthoxyli (0.2%), Paenibacillus zeisoli (0%)	low	2943	0
Paenibacillus	BIOTIC_RELATIONSHIPS	Free living (93.8%), Symbiotic (6.2%)	medium	32	2911
Paenibacillus	OXYGEN_REQUIREMENT	Aerobe (69.3%), Anaerobe (6.7%), Facultative (24%)	low	75	2868
Paenibacillus	METABOLISM	Nitrate reducer (40%), Nitrogen fixation (30%), Nitrogen fixer- anaerobic (10%)	medium	10	2933
Paenibacillus	ENERGY_SOURCES	Heterotroph (76.5%), Chemoorganotroph (11.8%), Chemoheterotroph (5.9%)	medium	17	2926
Paenibacillus	GRAM_STAIN	Gram+ (100%)	high	2082	861
Paenibacillus	SAMPLE_COLLECTION_DATE	1950-01-01 (0.3%), 1955-11 (0.2%), 1975 (0.2%), 1983-01-01 (0.2%), 1984 (0.2%), 1984-01-01 (0.2%), 1985-01-01 (0.2%), 1988-01-01 (0.2%), 1996-01-01 (0.2%), 1997-01-01 (0.2%), 1999 (0.2%), 2000 (0.2%), 2000-01-01 (0.2%), 2000-12-01 (0.2%), 2002-01-01 (1.1%), 2002-02-20 (0.2%), 2002-04-01 (0.2%), 2002-05-09 (0.2%), 2002-10-01 (0.2%), 2002-11-01 (0.2%), 2003 (0.2%), 2003-01 (0.2%), 2003-01-01 (0.5%), 2003-03-11 (0.2%), 2003-04-09 (0.2%), 2003-04-10 (0.5%), 2003-09-01 (0.2%), 2004 (0.2%), 2004-04-01 (0.2%), 2004-04-20 (0.2%), 2004-04-21 (0.2%), 2004-05-28 (0.2%), 2004-06-15 (0.2%), 2004-06-28 (0.2%), 2005-01-01 (3.6%), 2006 (0.2%), 2006-01-01 (2.8%), 2006-04 (0.2%), 2006-04-06 (0.2%), 2007 (0.3%), 2007-05-01 (0.2%), 2008 (0.3%), 2008-01-01 (0.2%), 2008-01-21 (0.2%), 2008-04-01 (0.2%), 2008-06 (0.2%), 2008-10-30 (0.2%), 2008-11 (0.2%), 2008-12-01 (0.2%), 2008-12-08 (0.2%), 2009-01-01 (0.6%), 2009-07-01 (0.2%), 2009-08-18 (0.2%), 2010 (0.2%), 2010-01-01 (0.2%), 2010-05 (0.2%), 2010-09-01 (0.2%), 2010-10-11 (0.2%), 2011 (0.5%), 2011-01-01 (0.3%), 2011-03 (0.2%), 2011-05-05 (0.2%), 2011-07-15 (0.3%), 2011-09-18 (0.2%), 2011-09-21 (0.2%), 2011-10-01 (0.3%), 2012 (0.3%), 2012-01-01 (0.8%), 2012-02-09 (0.3%), 2012-04-02 (0.2%), 2012-05-01 (0.3%), 2012-05-09 (0.5%), 2012-05-30 (0.3%), 2012-06-01 (0.3%), 2012-07-03 (0.2%), 2012-07-27 (0.3%), 2012-07-30 (0.2%), 2012-08 (0.2%), 2012-08-01 (0.6%), 2012-08-21 (0.2%), 2012-09-12 (0.5%), 2012-12-31 (0.2%), 2013 (0.6%), 2013-01-01 (1.7%), 2013-01-17 (0.8%), 2013-01-26 (0.6%), 2013-03-06 (0.2%), 2013-04-30 (0.2%), 2013-05-01 (0.2%), 2013-05-04 (0.2%), 2013-05-14 (0.2%), 2013-07-01 (0.5%), 2013-07-23 (0.2%), 2013-07-24 (0.2%), 2013-08 (0.2%), 2013-08-01 (0.2%), 2013-09-01 (0.2%), 2013-09-28 (0.2%), 2013-10-01 (0.2%), 2013-10-25 (0.2%), 2014 (2.3%), 2014-01-01 (0.3%), 2014-01-07 (0.2%), 2014-02 (0.2%), 2014-02-10 (0.2%), 2014-04-01 (1.7%), 2014-04-15 (0.2%), 2014-04-25 (0.2%), 2014-04-30 (0.2%), 2014-05-01 (0.2%), 2014-05-12 (0.5%), 2014-05-15 (0.2%), 2014-06-03 (0.2%), 2014-06-15 (0.2%), 2014-08 (0.5%), 2014-08-14 (0.2%), 2014-09-01 (0.2%), 2014-09-20 (0.2%), 2014-10 (0.2%), 2014-10-15 (0.2%), 2014-10-16 (0.3%), 2014-12-21 (0.3%), 2015 (0.9%), 2015-01-01 (0.5%), 2015-01-17 (0.2%), 2015-02 (0.2%), 2015-03 (0.2%), 2015-06 (0.5%), 2015-06-01 (0.5%), 2015-06-04 (0.3%), 2015-07 (0.2%), 2015-07-09 (0.2%), 2015-07-22 (0.3%), 2015-08-01 (0.2%), 2015-09-12 (0.2%), 2015-09-15 (0.9%), 2015-09-22 (0.2%), 2015-09-28 (0.3%), 2015-10 (0.2%), 2015-10-15 (1.3%), 2015-10-20 (0.2%), 2015-10-30 (0.2%), 2016 (0.3%), 2016-01-01 (0.8%), 2016-03 (0.2%), 2016-04-01 (0.2%), 2016-05-01 (0.2%), 2016-06-15 (0.2%), 2016-06-20 (0.5%), 2016-07 (0.3%), 2016-07-05 (0.2%), 2016-07-15 (0.2%), 2016-08-20 (0.6%), 2016-09-01 (0.2%), 2016-09-12 (0.2%), 2016-10-05 (0.2%), 2016-10-06 (0.2%), 2016-10-13 (0.2%), 2016-10-26 (0.2%), 2017 (0.5%), 2017-01-01 (0.3%), 2017-01-16 (0.3%), 2017-01-17 (0.2%), 2017-02-21 (0.2%), 2017-03-06 (0.3%), 2017-04-01 (0.2%), 2017-04-17 (0.2%), 2017-04-22 (0.2%), 2017-05-11 (0.3%), 2017-05-18 (0.2%), 2017-05-30 (0.9%), 2017-06-08 (0.2%), 2017-06-13 (0.2%), 2017-06-19 (0.2%), 2017-06-28 (0.3%), 2017-06-29 (0.2%), 2017-07-01 (0.2%), 2017-07-05 (0.2%), 2017-07-18 (0.2%), 2017-07-21 (0.2%), 2017-08 (0.2%), 2017-08-14 (1.6%), 2017-09-18 (0.3%), 2017-10 (0.2%), 2017-10-17 (0.2%), 2017-12-01 (0.2%), 2017-12-19 (0.2%), 2017-12-20 (0.3%), 2018 (0.6%), 2018-01 (0.2%), 2018-01-23 (0.2%), 2018-02-01 (0.2%), 2018-02-07 (0.3%), 2018-03-05 (0.5%), 2018-03-13 (0.3%), 2018-03-14 (0.3%), 2018-03-19 (1.1%), 2018-04 (0.3%), 2018-04-11 (0.2%), 2018-04-13 (0.2%), 2018-04-20 (0.2%), 2018-04-24 (0.3%), 2018-06 (0.2%), 2018-06-04 (0.2%), 2018-06-08 (0.2%), 2018-06-12 (0.5%), 2018-06-18 (0.3%), 2018-06-29 (0.3%), 2018-07-01 (0.2%), 2018-07-20 (0.2%), 2018-07-22 (0.2%), 2018-07-26 (0.2%), 2018-08 (0.3%), 2018-08-08 (0.2%), 2018-08-13 (0.8%), 2018-08-30 (1.1%), 2018-09 (4.5%), 2018-09-01 (0.2%), 2018-09-10 (0.3%), 2018-10 (0.3%), 2018-10-01 (0.2%), 2018-10-03 (0.2%), 2018-10-10 (0.2%), 2018-11 (0.3%), 2018-11-17 (0.2%), 2018-12 (0.2%), 2018-12-02 (0.2%), 2019 (0.3%), 2019-01 (0.3%), 2019-01-01 (0.2%), 2019-01-18 (0.2%), 2019-01-23 (0.2%), 2019-01-30 (0.2%), 2019-03-03 (0.2%), 2019-03-07 (0.2%), 2019-03-08 (0.3%), 2019-03-28 (0.2%), 2019-03-29 (0.3%), 2019-04-04 (0.3%), 2019-04-08 (0.3%), 2019-04-11 (0.2%), 2019-04-15 (0.8%), 2019-04-23 (0.3%), 2019-04-26 (0.2%), 2019-04-29 (0.2%), 2019-05-02 (0.2%), 2019-05-03 (0.2%), 2019-05-05 (0.2%), 2019-05-08 (0.3%), 2019-05-09 (0.2%), 2019-05-13 (0.3%), 2019-05-14 (0.2%), 2019-05-16 (0.2%), 2019-05-17 (0.8%), 2019-05-20 (0.2%), 2019-06-13 (0.2%), 2019-07 (0.2%), 2019-07-01 (0.3%), 2019-07-03 (0.2%), 2019-07-15 (0.5%), 2019-07-16 (0.2%), 2019-07-29 (0.2%), 2019-08 (0.6%), 2019-08-01 (1.9%), 2019-08-15 (0.2%), 2019-09-03 (0.2%), 2019-09-16 (0.2%), 2019-10-01 (0.8%), 2019-10-04 (0.3%), 2019-10-07 (0.2%), 2019-11-01 (0.3%), 2019-12-01 (0.3%), 2020-01-01 (0.5%), 2020-02-04 (0.2%), 2020-04-16 (0.2%), 2020-04-28 (0.2%), 2020-05-04 (0.5%), 2020-05-07 (0.2%), 2020-05-10 (0.3%), 2020-07-20 (0.2%), 2020-07-30 (0.2%), 2020-08-01 (1.6%), 2020-08-10 (0.2%), 2020-08-24 (0.2%), 2020-09-20 (0.3%), 2020-09-21 (0.2%), 2020-11-22 (0.2%), 2020-12-01 (0.2%), 2021 (0.2%), 2021-03-01 (0.8%), 2021-03-23 (0.2%), 2021-04-01 (0.2%), 2021-04-21 (0.2%), 2021-04-29 (0.2%), 2021-05-01 (0.2%), 2021-05-18 (0.2%), 2021-05-21 (0.2%), 2021-06-01 (0.5%), 2021-06-02 (0.2%), 2021-06-08 (0.2%), 2021-06-29 (0.2%), 2021-10-01 (0.2%), 2021-12-12 (0.2%), 2022-01-05 (0.2%), 2022-01-07 (0.2%), 2022-01-30 (0.2%), 2022-03 (0.2%), 2022-03-24 (1.4%), 2022-06-01 (0.2%), 2022-06-03 (0.2%), 2022-09-01 (0.2%), 2022-09-28 (0.2%), 2022-10-24 (0.2%), 2023-01-01 (0.2%), 2023-05-10 (0.2%), 2023-06-10 (0.2%), 2023-07-15 (0.2%)	low	639	2304
Paenibacillus	SALINITY	Halophile (33.3%), Halotolerant (50%), Stenohaline (16.7%)	low	6	2937
Paenibacillus	CELL_SHAPE	Rod-shaped (100%)	high	57	2886
Paenibacillus	MOTILITY	Motile (100%)	high	33	2910
Paenibacillus	SPORULATION	Nonsporulating (1.8%), Sporulating (98.2%)	medium	55	2888
Paenibacillus	TEMPERATURE_RANGE	Mesophile (98.5%), Psychrophile (0.8%), Psychrotolerant (0.2%), Thermophile (0.6%)	medium	528	2415
Paenibacillus	STAIN_INDEX	1		2082	861
Paenibacillus	OXYGEN_INDEX	0.813333		75	2868
Paenibacillus	MOTILITY_INDEX	1		33	2910
Paenibacillus	SPORULATION_INDEX	0.981818		55	2888
Erwinia	NCBI_KINGDOM	Pseudomonadati (100%)	high	1521	0
Erwinia	GOLD_PHYLUM	PSEUDOMONADOTA (100%)	high	1521	0
Erwinia	SPECIES	[Pantoea] beijingensis (0.1%), Erwinia amylovora (74.2%), Erwinia aphidicola (1.6%), Erwinia aphidocola (0.1%), Erwinia billingiae (4.8%), Erwinia cacticida (0.5%), Erwinia carotovora (0.2%), Erwinia chrysanthemi (0.5%), Erwinia cypripedii (0.3%), Erwinia endophytica (0.1%), Erwinia Erwinia dacicola (0.1%), Erwinia gerundensis (0.1%), Erwinia haradaeae (0.7%), Erwinia herbicola (0.1%), Erwinia mallotivora (0.3%), Erwinia milletiae (0.1%), Erwinia oleae (0.3%), Erwinia papayae (0.2%), Erwinia persicina (2.1%), Erwinia phyllosphaerae (0.1%), Erwinia piriflorinigrans (2%), Erwinia psidii (0.4%), Erwinia pyri (0.1%), Erwinia pyrifoliae (1.8%), Erwinia rhapontici (0.9%), Erwinia sorbitola (0.1%), Erwinia sp. 198 (0.1%), Erwinia sp. 9145 (0.1%), Erwinia sp. B116 (0.1%), Erwinia sp. BinFW12m4 (0.1%), Erwinia sp. CPCC 100877 (0.1%), Erwinia sp. E602 (0.1%), Erwinia sp. Ejp617 (0.1%), Erwinia sp. ErVv1 (0.1%), Erwinia sp. JH02 (0.1%), Erwinia sp. JUb26 (0.1%), Erwinia sp. Leaf53 (0.1%), Erwinia sp. OAMSP11 (0.1%), Erwinia sp. OLCASP19 (0.1%), Erwinia sp. OLFS4 (0.1%), Erwinia sp. OLMDLW33 (0.1%), Erwinia sp. OLMDSP33 (0.1%), Erwinia sp. OLMTSP26 (0.1%), Erwinia sp. OLSSP12 (0.1%), Erwinia sp. OLTSP20 (0.1%), Erwinia sp. PsM31 (0.1%), Erwinia sp. QL-Z3 (0.1%), Erwinia sp. S38 (0.1%), Erwinia sp. S43 (0.1%), Erwinia sp. S59 (0.1%), Erwinia sp. S63 (0.1%), Erwinia sp. TH29 (0.1%), Erwinia sp. TH79 (0.1%), Erwinia sp. V90_4 (0.1%), Erwinia stewartii (0.1%), Erwinia tasmaniensis (0.5%), Erwinia toletana (1.4%), Erwinia tracheiphila (4.3%), Erwinia typographi (0.2%), Erwinia uzenensis (0.1%), Pantoea beijingensis (0.1%)	medium	1521	0
Erwinia	BIOTIC_RELATIONSHIPS	Free living (63.6%), Symbiotic (36.4%)	low	11	1510
Erwinia	OXYGEN_REQUIREMENT	Anaerobe (15.4%), Facultative (84.6%)	medium	13	1508
Erwinia	METABOLISM	unknown (0%)	medium	0	1521
Erwinia	ENERGY_SOURCES	Heterotroph (100%)	medium	2	1519
Erwinia	GRAM_STAIN	Gram- (100%)	high	29	1492
Erwinia	SAMPLE_COLLECTION_DATE	1924 (0.4%), 1972-01-01 (1.6%), 1975-01-01 (0.4%), 1979 (0.4%), 1983-01-01 (0.4%), 1985-12-01 (1.2%), 1987-01-01 (0.4%), 1988-01-01 (0.4%), 1992-01-01 (1.2%), 1993-01-01 (1.2%), 1994-01-01 (0.8%), 1995-01-01 (1.2%), 1996 (0.4%), 1996-01-01 (3.2%), 1997-01-01 (5.9%), 1998-01-01 (4%), 1999-01-01 (1.6%), 2000-01-01 (1.2%), 2001-01-01 (0.8%), 2002-01-01 (0.4%), 2003-01-01 (1.6%), 2004-01-01 (0.4%), 2005-01-01 (2.4%), 2006-01-01 (0.8%), 2007-01-01 (3.6%), 2007-10-14 (0.4%), 2008-01 (0.4%), 2008-01-01 (3.2%), 2008-08-20 (0.4%), 2009 (0.8%), 2009-07-21 (0.4%), 2009-08-17 (0.4%), 2009-10-14 (0.8%), 2010 (0.4%), 2010-01-01 (0.8%), 2010-07-06 (0.4%), 2011-01-01 (0.8%), 2011-06-11 (0.4%), 2011-06-24 (0.8%), 2012-01 (0.4%), 2012-01-01 (4.3%), 2012-08-20 (0.4%), 2012-09-12 (0.8%), 2013-01-01 (0.4%), 2013-08-19 (0.4%), 2013-08-20 (0.4%), 2013-10-18 (0.4%), 2014-01-01 (1.2%), 2015 (2.4%), 2015-01-01 (5.1%), 2016 (1.6%), 2016-01-01 (7.5%), 2016-03 (0.4%), 2016-04 (0.4%), 2016-04-01 (0.4%), 2016-08-31 (0.4%), 2016-10 (0.4%), 2016-11-01 (0.4%), 2017-01-01 (0.8%), 2017-04-12 (0.4%), 2017-07 (0.4%), 2017-09-24 (1.2%), 2018 (0.8%), 2018-01-01 (0.8%), 2018-04 (0.4%), 2019-01-01 (0.4%), 2019-05-20 (0.4%), 2019-05-31 (0.4%), 2019-06-21 (0.4%), 2019-06-22 (0.4%), 2019-07-01 (0.4%), 2019-09-23 (0.4%), 2020-01-01 (17.4%), 2021-04-01 (0.4%), 2021-06 (0.4%), 2021-07-28 (0.4%), 2022-08-01 (0.4%)	low	253	1268
Erwinia	SALINITY	Halophile (33.3%), Stenohaline (66.7%)	low	6	1515
Erwinia	CELL_SHAPE	Rod-shaped (100%)	high	13	1508
Erwinia	MOTILITY	Motile (100%)	high	12	1509
Erwinia	SPORULATION	Nonsporulating (100%)	high	12	1509
Erwinia	TEMPERATURE_RANGE	Mesophile (100%)	high	79	1442
Erwinia	STAIN_INDEX	0		29	1492
Erwinia	OXYGEN_INDEX	0.423077		13	1508
Erwinia	MOTILITY_INDEX	1		12	1509
Erwinia	SPORULATION_INDEX	0		12	1509
Thermoanaerobacterium	NCBI_KINGDOM	Bacillati (100%)	high	190	0
Thermoanaerobacterium	GOLD_PHYLUM	BACILLOTA (100%)	high	190	0
Thermoanaerobacterium	SPECIES	Thermoanaerobacterium aciditolerans (1.6%), Thermoanaerobacterium aotearoense (2.6%), Thermoanaerobacterium butyriciformans (1.6%), Thermoanaerobacterium polysaccharolyticum (0.5%), Thermoanaerobacterium saccharolyticum (43.2%), Thermoanaerobacterium sp. M1031 (0.5%), Thermoanaerobacterium sp. PSU-2 (0.5%), Thermoanaerobacterium thermosaccharolyticum (43.7%), Thermoanaerobacterium thermostercoris (0.5%), Thermoanaerobacterium thermostercus (1.6%), Thermoanaerobacterium thermosulfurigenes (0.5%), Thermoanaerobacterium xylanolyticum (2.1%), Thermoanaerobacterium zeae (1.1%)	low	190	0
Thermoanaerobacterium	BIOTIC_RELATIONSHIPS	Free living (100%)	high	3	187
Thermoanaerobacterium	OXYGEN_REQUIREMENT	Anaerobe (100%)	high	12	178
Thermoanaerobacterium	METABOLISM	Saccharolytic (33.3%), Thiosulfate producer (33.3%), Xylan degrader (33.3%)	medium	3	187
Thermoanaerobacterium	ENERGY_SOURCES	unknown (0%)	medium	0	190
Thermoanaerobacterium	GRAM_STAIN	Gram+ (100%)	high	174	16
Thermoanaerobacterium	SAMPLE_COLLECTION_DATE	1993-01-01 (1.2%), 2012-01-01 (1.2%), 2013-10-08 (1.2%), 2014-01-01 (3.5%), 2014-04-07 (3.5%), 2014-05-01 (4.7%), 2014-06-06 (2.3%), 2014-06-20 (7%), 2014-08-11 (1.2%), 2014-10-10 (1.2%), 2014-10-20 (1.2%), 2014-11-12 (2.3%), 2014-11-13 (2.3%), 2014-11-17 (2.3%), 2014-11-19 (1.2%), 2014-11-25 (2.3%), 2014-12-10 (1.2%), 2014-12-17 (1.2%), 2015-01-15 (1.2%), 2015-06-23 (2.3%), 2016-01-18 (1.2%), 2016-03-18 (1.2%), 2016-05-18 (1.2%), 2016-06-18 (1.2%), 2016-07-18 (5.8%), 2016-09-12 (2.3%), 2016-09-14 (3.5%), 2016-09-16 (1.2%), 2016-10-18 (2.3%), 2017-02-21 (1.2%), 2017-02-28 (5.8%), 2017-03-02 (5.8%), 2017-07-09 (4.7%), 2017-07-18 (2.3%), 2017-11-22 (5.8%), 2018-01-26 (3.5%), 2018-02-27 (1.2%), 2018-05-25 (3.5%), 2019-05-16 (1.2%), 2019-05-24 (1.2%)	low	86	104
Thermoanaerobacterium	SALINITY	unknown (0%)	none	0	190
Thermoanaerobacterium	CELL_SHAPE	Rod-shaped (100%)	high	4	186
Thermoanaerobacterium	MOTILITY	Motile (100%)	high	3	187
Thermoanaerobacterium	SPORULATION	Sporulating (100%)	high	3	187
Thermoanaerobacterium	TEMPERATURE_RANGE	Thermophile (100%)	high	27	163
Thermoanaerobacterium	STAIN_INDEX	1		174	16
Thermoanaerobacterium	OXYGEN_INDEX	0		12	178
Thermoanaerobacterium	MOTILITY_INDEX	1		3	187
Thermoanaerobacterium	SPORULATION_INDEX	1		3	187
Ancylobacter	NCBI_KINGDOM	Pseudomonadati (100%)	high	55	0
Ancylobacter	GOLD_PHYLUM	PSEUDOMONADOTA (100%)	high	55	0
Ancylobacter	SPECIES	Ancylobacter amanitiformis (1.8%), Ancylobacter aquaticus (7.3%), Ancylobacter crimeensis (1.8%), Ancylobacter defluvii (7.3%), Ancylobacter dichloromethanicus (5.5%), Ancylobacter gelatini (1.8%), Ancylobacter koreensis (1.8%), Ancylobacter lacus (5.5%), Ancylobacter mangrovi (1.8%), Ancylobacter novellus (1.8%), Ancylobacter oerskovii (7.3%), Ancylobacter plantiphilus (3.6%), Ancylobacter polymorphus (9.1%), Ancylobacter pratisalsi (5.5%), Ancylobacter radicis (1.8%), Ancylobacter rudongensis (9.1%), Ancylobacter sonchi (7.3%), Ancylobacter sp. 3268 (1.8%), Ancylobacter sp. Bur 3 (1.8%), Ancylobacter sp. DSM 22000 (1.8%), Ancylobacter sp. FA202 (1.8%), Ancylobacter sp. Lp-2 (1.8%), Ancylobacter sp. TS-1 (1.8%), Ancylobacter sp. VKM B-2242 (1.8%), Ancylobacter tetraedralis (1.8%), Ancylobacter vacuolatus (5.5%)	low	55	0
Ancylobacter	BIOTIC_RELATIONSHIPS	Free living (100%)	high	1	54
Ancylobacter	OXYGEN_REQUIREMENT	Aerobe (100%)	high	2	53
Ancylobacter	METABOLISM	Carbon dioxide fixation (100%)	medium	1	54
Ancylobacter	ENERGY_SOURCES	Chemolithoautotroph (50%), Methylotroph (50%)	medium	1	54
Ancylobacter	GRAM_STAIN	Gram- (100%)	high	9	46
Ancylobacter	SAMPLE_COLLECTION_DATE	1934-01-01 (6.2%), 2009-01-01 (6.2%), 2013-03 (6.2%), 2014-03-27 (6.2%), 2015-09-22 (6.2%), 2017-09 (6.2%), 2017-12-11 (6.2%), 2018-02-27 (6.2%), 2019-01-01 (6.2%), 2019-10 (6.2%), 2019-11-11 (6.2%), 2020-02-19 (12.5%), 2020-08-01 (6.2%), 2020-08-09 (6.2%), 2020-11-12 (6.2%)	low	16	39
Ancylobacter	SALINITY	unknown (0%)	none	0	55
Ancylobacter	CELL_SHAPE	Rod-shaped (100%)	high	1	54
Ancylobacter	MOTILITY	Nonmotile (100%)	high	1	54
Ancylobacter	SPORULATION	Nonsporulating (100%)	high	1	54
Ancylobacter	TEMPERATURE_RANGE	Mesophile (100%)	high	41	14
Ancylobacter	STAIN_INDEX	0		9	46
Ancylobacter	OXYGEN_INDEX	1		2	53
Ancylobacter	MOTILITY_INDEX	0		1	54
Ancylobacter	SPORULATION_INDEX	0		1	54
Peptoniphilus	NCBI_KINGDOM	Bacillati (100%)	high	168	0
Peptoniphilus	GOLD_PHYLUM	BACILLOTA (100%)	high	168	0
Peptoniphilus	SPECIES	Peptoniphilus asaccharolyticus (18.5%), Peptoniphilus catoniae (2.4%), Peptoniphilus coli (0.6%), Peptoniphilus coxii (1.2%), Peptoniphilus duerdenii (0.6%), Peptoniphilus equinus (0.6%), Peptoniphilus faecalis (0.6%), Peptoniphilus genitalis (0.6%), Peptoniphilus gorbachii (2.4%), Peptoniphilus grossensis (1.8%), Peptoniphilus harei (12.5%), Peptoniphilus indolicus (12.5%), Peptoniphilus ivorii (4.2%), Peptoniphilus koenoeneniae (3%), Peptoniphilus lacrimalis (8.3%), Peptoniphilus lacydonensis (1.8%), Peptoniphilus methioninivorax (1.8%), Peptoniphilus mikwangii (0.6%), Peptoniphilus nemausensis (0.6%), Peptoniphilus obesi (1.8%), Peptoniphilus olsenii (2.4%), Peptoniphilus ovalis (0.6%), Peptoniphilus pacaensis (0.6%), Peptoniphilus phoceensis (1.2%), Peptoniphilus rachelemmaiella (0.6%), Peptoniphilus raoultii (0.6%), Peptoniphilus rhinitidis (0.6%), Peptoniphilus senegalensis (2.4%), Peptoniphilus sp. ACS-146-V-Sch6a (0.6%), Peptoniphilus sp. BV3AC2 (0.6%), Peptoniphilus sp. BV3BML2 (0.6%), Peptoniphilus sp. BV3C26 (0.6%), Peptoniphilus sp. DNF00192 (0.6%), Peptoniphilus sp. DNF00840 (0.6%), Peptoniphilus sp. HMSC062D09 (0.6%), Peptoniphilus sp. HMSC075B08 (0.6%), Peptoniphilus sp. ING2-D1G (0.6%), Peptoniphilus sp. KCTC 25270 (0.6%), Peptoniphilus sp. oral taxon 375 (0.6%), Peptoniphilus sp. oral taxon 386 (0.6%), Peptoniphilus sp. oral taxon 836 (0.6%), Peptoniphilus sp. S5-A6 (0.6%), Peptoniphilus stercorisuis (2.4%), Peptoniphilus timonensis (2.4%), Peptoniphilus tyrrelliae (0.6%), Peptoniphilus urinimassiliensis (0.6%), Peptoniphilus vaginalis (0.6%)	low	168	0
Peptoniphilus	BIOTIC_RELATIONSHIPS	Free living (95%), Symbiotic (5%)	medium	20	148
Peptoniphilus	OXYGEN_REQUIREMENT	Anaerobe (100%)	high	26	142
Peptoniphilus	METABOLISM	unknown (0%)	medium	0	168
Peptoniphilus	ENERGY_SOURCES	Heterotroph (100%)	medium	1	167
Peptoniphilus	GRAM_STAIN	Gram+ (100%)	high	113	55
Peptoniphilus	SAMPLE_COLLECTION_DATE	1985-05-28 (4.8%), 1986-01-01 (4.8%), 1987-01-01 (4.8%), 2010-09-01 (9.5%), 2011-01-01 (9.5%), 2012-05-09 (4.8%), 2012-12 (4.8%), 2015-01-01 (9.5%), 2017-02-06 (4.8%), 2019-04-15 (4.8%), 2019-05-08 (4.8%), 2019-06-12 (4.8%), 2019-08 (4.8%), 2019-09-27 (4.8%), 2019-10-04 (4.8%), 2019-12-13 (4.8%), 2020-10-15 (4.8%), 2021-12-31 (4.8%)	low	21	147
Peptoniphilus	SALINITY	unknown (0%)	none	0	168
Peptoniphilus	CELL_SHAPE	Coccoid (14.3%), Coccus-shaped (85.7%)	medium	7	161
Peptoniphilus	MOTILITY	Nonmotile (100%)	high	5	163
Peptoniphilus	SPORULATION	Nonsporulating (60%), Sporulating (40%)	low	5	163
Peptoniphilus	TEMPERATURE_RANGE	Mesophile (100%)	high	55	113
Peptoniphilus	STAIN_INDEX	1		113	55
Peptoniphilus	OXYGEN_INDEX	0		26	142
Peptoniphilus	MOTILITY_INDEX	0		5	163
Peptoniphilus	SPORULATION_INDEX	0.4		5	163
Staphylococcus	NCBI_KINGDOM	Bacillati (100%)	high	19292	0
Staphylococcus	GOLD_PHYLUM	BACILLOTA (100%)	high	19292	0
Staphylococcus	SPECIES	Staphylococcus (0%), Staphylococcus agnetis (0.2%), Staphylococcus americanisciuri (0%), Staphylococcus argensis (0.1%), Staphylococcus argenteus (0.9%), Staphylococcus arlettae (0.3%), Staphylococcus aureus (73.6%), Staphylococcus auricularis (0.1%), Staphylococcus borealis (0%), Staphylococcus caledonicus (0%), Staphylococcus canis (0%), Staphylococcus capitis (1.2%), Staphylococcus caprae (0.3%), Staphylococcus carnosus (0.5%), Staphylococcus casei (0%), Staphylococcus chromogenes (0.8%), Staphylococcus coagulans (0.2%), Staphylococcus cohnii (0.8%), Staphylococcus condimenti (0%), Staphylococcus cornubiensis (0%), Staphylococcus debuckii (0%), Staphylococcus delphini (0.2%), Staphylococcus devriesei (0.1%), Staphylococcus durrellii (0%), Staphylococcus edaphicus (0%), Staphylococcus epidermidis (6.2%), Staphylococcus equorum (0.5%), Staphylococcus felis (0%), Staphylococcus fleurettii (0%), Staphylococcus gallinarum (0.2%), Staphylococcus haemolyticus (2.1%), Staphylococcus haemolyticus AtHG25 (0%), Staphylococcus hominis (1.5%), Staphylococcus hsinchuensis (0%), Staphylococcus hyicus (0.1%), Staphylococcus intermedius (0.3%), Staphylococcus jettensis (0%), Staphylococcus kloosii (0%), Staphylococcus lentus (0.2%), Staphylococcus lloydii (0%), Staphylococcus lugdunensis (0.5%), Staphylococcus lutrae (0%), Staphylococcus marylandisciuri (0%), Staphylococcus massiliensis (0%), Staphylococcus microti (0%), Staphylococcus muscae (0%), Staphylococcus nepalensis (0.1%), Staphylococcus pasteuri (0.3%), Staphylococcus petrasii (0.1%), Staphylococcus pettenkoferi (0.1%), Staphylococcus piscifermentans (0%), Staphylococcus pseudintermedius (0.8%), Staphylococcus pseudoxylosus (0%), Staphylococcus rostri (0%), Staphylococcus roterodami (0%), Staphylococcus saccharolyticus (0.1%), Staphylococcus saprophyticus (1.4%), Staphylococcus schleiferi (0.1%), Staphylococcus schweitzeri (0%), Staphylococcus sciuri (0.6%), Staphylococcus shinii (0%), Staphylococcus simiae (0.1%), Staphylococcus simulans (0.9%), Staphylococcus singaporensis (0%), Staphylococcus sp (0%), Staphylococcus sp. (0%), Staphylococcus sp. 013502_215_B09 (0%), Staphylococcus sp. 10602379 (0%), Staphylococcus sp. 11-B-312 (0%), Staphylococcus sp. 11007852 (0%), Staphylococcus sp. 11511212 (0%), Staphylococcus sp. 12314_196_A10 (0%), Staphylococcus sp. 17KM0847 (0%), Staphylococcus sp. 191 (0%), Staphylococcus sp. 29213 (0%), Staphylococcus sp. 30400_3112M30941 (0%), Staphylococcus sp. 30401_3112M30942 (0%), Staphylococcus sp. 30402_3112M30943 (0%), Staphylococcus sp. 30403_3112M30944 (0%), Staphylococcus sp. 47.1 (0%), Staphylococcus sp. 51-48 (0%), Staphylococcus sp. 52716 (0%), Staphylococcus sp. 52717 (0%), Staphylococcus sp. 53017 (0%), Staphylococcus sp. 5313 (0%), Staphylococcus sp. 57-14 (0%), Staphylococcus sp. 57-74 (0%), Staphylococcus sp. 58-22 (0%), Staphylococcus sp. 58-52 (0%), Staphylococcus sp. 6416 (0%), Staphylococcus sp. 7716 (0%), Staphylococcus sp. 775 (0%), Staphylococcus sp. 7810 (0%), Staphylococcus sp. 7817 (0%), Staphylococcus sp. 82B-sc-1807799 (0%), Staphylococcus sp. 82C-sc-1807800 (0%), Staphylococcus sp. 8AQ (0%), Staphylococcus sp. AntiMn-1 (0%), Staphylococcus sp. AOAB (0%), Staphylococcus sp. AS6 (0%), Staphylococcus sp. AtDRG32 (0%), Staphylococcus sp. B2-b (0%), Staphylococcus sp. BK206 (0%), Staphylococcus sp. CAG:324 (0%), Staphylococcus sp. CCM 9025 (0%), Staphylococcus sp. CH99b_3 (0%), Staphylococcus sp. DORA_6_22 (0%), Staphylococcus sp. E16 (0%), Staphylococcus sp. E463 (0%), Staphylococcus sp. EG-SA-1 (0%), Staphylococcus sp. EG-SA-10 (0%), Staphylococcus sp. EG-SA-11 (0%), Staphylococcus sp. EG-SA-13 (0%), Staphylococcus sp. EG-SA-14 (0%), Staphylococcus sp. EG-SA-15 (0%), Staphylococcus sp. EG-SA-17 (0%), Staphylococcus sp. EG-SA-18 (0%), Staphylococcus sp. EG-SA-19 (0%), Staphylococcus sp. EG-SA-2 (0%), Staphylococcus sp. EG-SA-21 (0%), Staphylococcus sp. EG-SA-23 (0%), Staphylococcus sp. EG-SA-26 (0%), Staphylococcus sp. EG-SA-27 (0%), Staphylococcus sp. EG-SA-29 (0%), Staphylococcus sp. EG-SA-32 (0%), Staphylococcus sp. EG-SA-6 (0%), Staphylococcus sp. EG-SA-8 (0%), Staphylococcus sp. EGD-HP3 (0%), Staphylococcus sp. EMCR19 (0%), Staphylococcus sp. EZ-P03 (0%), Staphylococcus sp. GDB20D115P1 (0%), Staphylococcus sp. GDB9P120P (0%), Staphylococcus sp. GDH8C106P (0%), Staphylococcus sp. GDH8C107P (0%), Staphylococcus sp. GDH8C109P (0%), Staphylococcus sp. GDH8C126P (0%), Staphylococcus sp. GDK8D30P (0%), Staphylococcus sp. GDK8D64P (0%), Staphylococcus sp. GDK8D68P (0%), Staphylococcus sp. GDK8D75P (0%), Staphylococcus sp. GDK8D82P (0%), Staphylococcus sp. GDQ8D205P (0%), Staphylococcus sp. GDX7P312P (0%), Staphylococcus sp. GDX7P459A (0%), Staphylococcus sp. GDX8P102P-2 (0%), Staphylococcus sp. GDX8P105P-2 (0%), Staphylococcus sp. GDX8P106P-2 (0%), Staphylococcus sp. GDX8P107P-1 (0%), Staphylococcus sp. GDX8P113P-2 (0%), Staphylococcus sp. GDX8P114P-2 (0%), Staphylococcus sp. GDX8P47P (0%), Staphylococcus sp. GDX8P54P (0%), Staphylococcus sp. GDX8P65P (0%), Staphylococcus sp. GDX8P66P (0%), Staphylococcus sp. GDX8P80P (0%), Staphylococcus sp. GDY8P103P (0%), Staphylococcus sp. GDY8P110P (0%), Staphylococcus sp. GDY8P112P (0%), Staphylococcus sp. GDY8P117P (0%), Staphylococcus sp. GDY8P119P (0%), Staphylococcus sp. GDY8P120P (0%), Staphylococcus sp. GDY8P121P (0%), Staphylococcus sp. GDY8P126P (0%), Staphylococcus sp. GDY8P131P (0%), Staphylococcus sp. GDY8P133P (0%), Staphylococcus sp. GDY8P141P (0%), Staphylococcus sp. GDY8P150P (0%), Staphylococcus sp. GDY8P155P (0%), Staphylococcus sp. GDY8P156P (0%), Staphylococcus sp. GDY8P165P (0%), Staphylococcus sp. GDY8P168P-1 (0%), Staphylococcus sp. GDY8P16P (0%), Staphylococcus sp. GDY8P176P (0%), Staphylococcus sp. GDY8P179P (0%), Staphylococcus sp. GDY8P185P (0%), Staphylococcus sp. GDY8P193P (0%), Staphylococcus sp. GDY8P196P (0%), Staphylococcus sp. GDY8P197P (0%), Staphylococcus sp. GDY8P198P (0%), Staphylococcus sp. GDY8P199P (0%), Staphylococcus sp. GDY8P207P (0%), Staphylococcus sp. GDY8P209P (0%), Staphylococcus sp. GDY8P218P (0%), Staphylococcus sp. GDY8P29P (0%), Staphylococcus sp. GDY8P31P (0%), Staphylococcus sp. GDY8P38P (0%), Staphylococcus sp. GDY8P41P (0%), Staphylococcus sp. GDY8P44P (0%), Staphylococcus sp. GDY8P45P (0%), Staphylococcus sp. GDY8P46P (0%), Staphylococcus sp. GDY8P48P (0%), Staphylococcus sp. GDY8P51A (0%), Staphylococcus sp. GDY8P53P (0%), Staphylococcus sp. GDY8P54P (0%), Staphylococcus sp. GDY8P55P (0%), Staphylococcus sp. GDY8P57P (0%), Staphylococcus sp. GDY8P59P (0%), Staphylococcus sp. GDY8P66P (0%), Staphylococcus sp. GDY8P67P (0%), Staphylococcus sp. GDY8P68P (0%), Staphylococcus sp. GDY8P71P (0%), Staphylococcus sp. GDY8P73P (0%), Staphylococcus sp. GDY8P75P (0%), Staphylococcus sp. GDY8P82P (0%), Staphylococcus sp. GDY8P83P (0%), Staphylococcus sp. GDY8P85P (0%), Staphylococcus sp. GDY8P86P (0%), Staphylococcus sp. GDY8P89P (0%), Staphylococcus sp. GDY8P90P (0%), Staphylococcus sp. GDY8P91P (0%), Staphylococcus sp. GDY8P94P (0%), Staphylococcus sp. GDY8P95P (0%), Staphylococcus sp. GDY8P96A-1 (0%), Staphylococcus sp. GDY8P98P (0%), Staphylococcus sp. GDY8P99P (0%), Staphylococcus sp. GSSP0090 (0%), Staphylococcus sp. HGB0015 (0%), Staphylococcus sp. HMSC034A07 (0%), Staphylococcus sp. HMSC034C12 (0%), Staphylococcus sp. HMSC034D07 (0%), Staphylococcus sp. HMSC034G07 (0%), Staphylococcus sp. HMSC034G11 (0%), Staphylococcus sp. HMSC035D11 (0%), Staphylococcus sp. HMSC035F02 (0%), Staphylococcus sp. HMSC035F11 (0%), Staphylococcus sp. HMSC036A09 (0%), Staphylococcus sp. HMSC036D05 (0%), Staphylococcus sp. HMSC055A09 (0%), Staphylococcus sp. HMSC055A10 (0%), Staphylococcus sp. HMSC055B03 (0%), Staphylococcus sp. HMSC055C03 (0%), Staphylococcus sp. HMSC055G07 (0%), Staphylococcus sp. HMSC055H07 (0%), Staphylococcus sp. HMSC056D08 (0%), Staphylococcus sp. HMSC056G08 (0%), Staphylococcus sp. HMSC057A02 (0%), Staphylococcus sp. HMSC057A08 (0%), Staphylococcus sp. HMSC057C08 (0%), Staphylococcus sp. HMSC057G10 (0%), Staphylococcus sp. HMSC058D09 (0%), Staphylococcus sp. HMSC058E01 (0%), Staphylococcus sp. HMSC058E03 (0%), Staphylococcus sp. HMSC058E12 (0%), Staphylococcus sp. HMSC059E03 (0%), Staphylococcus sp. HMSC059F04 (0%), Staphylococcus sp. HMSC059G05 (0%), Staphylococcus sp. HMSC060A04 (0%), Staphylococcus sp. HMSC061C10 (0%), Staphylococcus sp. HMSC061F01 (0%), Staphylococcus sp. HMSC061F10 (0%), Staphylococcus sp. HMSC061G04 (0%), Staphylococcus sp. HMSC061G12 (0%), Staphylococcus sp. HMSC061H04 (0%), Staphylococcus sp. HMSC062A01 (0%), Staphylococcus sp. HMSC062A05 (0%), Staphylococcus sp. HMSC062B11 (0%), Staphylococcus sp. HMSC062C01 (0%), Staphylococcus sp. HMSC062C03 (0%), Staphylococcus sp. HMSC062D04 (0%), Staphylococcus sp. HMSC062D12 (0%), Staphylococcus sp. HMSC062E08 (0%), Staphylococcus sp. HMSC062E10 (0%), Staphylococcus sp. HMSC062H10 (0%), Staphylococcus sp. HMSC063A07 (0%), Staphylococcus sp. HMSC063A11 (0%), Staphylococcus sp. HMSC063D03 (0%), Staphylococcus sp. HMSC063E12 (0%), Staphylococcus sp. HMSC063F02 (0%), Staphylococcus sp. HMSC063F03 (0%), Staphylococcus sp. HMSC063F05 (0%), Staphylococcus sp. HMSC063F10 (0%), Staphylococcus sp. HMSC063H12 (0%), Staphylococcus sp. HMSC064A01 (0%), Staphylococcus sp. HMSC064A09 (0%), Staphylococcus sp. HMSC064E03 (0%), Staphylococcus sp. HMSC064E11 (0%), Staphylococcus sp. HMSC065A08 (0%), Staphylococcus sp. HMSC065C09 (0%), Staphylococcus sp. HMSC065C10 (0%), Staphylococcus sp. HMSC065D05 (0%), Staphylococcus sp. HMSC065D11 (0%), Staphylococcus sp. HMSC065E07 (0%), Staphylococcus sp. HMSC065E08 (0%), Staphylococcus sp. HMSC066C03 (0%), Staphylococcus sp. HMSC066G04 (0%), Staphylococcus sp. HMSC067B04 (0%), Staphylococcus sp. HMSC067F07 (0%), Staphylococcus sp. HMSC067G10 (0%), Staphylococcus sp. HMSC068C09 (0%), Staphylococcus sp. HMSC068D03 (0%), Staphylococcus sp. HMSC068D05 (0%), Staphylococcus sp. HMSC068D07 (0%), Staphylococcus sp. HMSC068D08 (0%), Staphylococcus sp. HMSC068G03 (0%), Staphylococcus sp. HMSC068G11 (0%), Staphylococcus sp. HMSC068G12 (0%), Staphylococcus sp. HMSC068H08 (0%), Staphylococcus sp. HMSC068H12 (0%), Staphylococcus sp. HMSC069D04 (0%), Staphylococcus sp. HMSC069D07 (0%), Staphylococcus sp. HMSC069D12 (0%), Staphylococcus sp. HMSC069E07 (0%), Staphylococcus sp. HMSC069E09 (0%), Staphylococcus sp. HMSC069E10 (0%), Staphylococcus sp. HMSC06C11 (0%), Staphylococcus sp. HMSC070A02 (0%), Staphylococcus sp. HMSC070A03 (0%), Staphylococcus sp. HMSC070A07 (0%), Staphylococcus sp. HMSC070D05 (0%), Staphylococcus sp. HMSC070D07 (0%), Staphylococcus sp. HMSC071G07 (0%), Staphylococcus sp. HMSC072B07 (0%), Staphylococcus sp. HMSC072D04 (0%), Staphylococcus sp. HMSC072E01 (0%), Staphylococcus sp. HMSC072H01 (0%), Staphylococcus sp. HMSC072H03 (0%), Staphylococcus sp. HMSC073C02 (0%), Staphylococcus sp. HMSC073C12 (0%), Staphylococcus sp. HMSC073E10 (0%), Staphylococcus sp. HMSC074A11 (0%), Staphylococcus sp. HMSC074B09 (0%), Staphylococcus sp. HMSC074C02 (0%), Staphylococcus sp. HMSC074C12 (0%), Staphylococcus sp. HMSC074D07 (0%), Staphylococcus sp. HMSC074F11 (0%), Staphylococcus sp. HMSC075A04 (0%), Staphylococcus sp. HMSC075C08 (0%), Staphylococcus sp. HMSC075F12 (0%), Staphylococcus sp. HMSC075H09 (0%), Staphylococcus sp. HMSC076B11 (0%), Staphylococcus sp. HMSC076E07 (0%), Staphylococcus sp. HMSC076H12 (0%), Staphylococcus sp. HMSC077B09 (0%), Staphylococcus sp. HMSC077C03 (0%), Staphylococcus sp. HMSC077C04 (0%), Staphylococcus sp. HMSC077D08 (0%), Staphylococcus sp. HMSC077D09 (0%), Staphylococcus sp. HMSC077E11 (0%), Staphylococcus sp. HMSC077E12 (0%), Staphylococcus sp. HMSC077G12 (0%), Staphylococcus sp. HMSC077H01 (0%), Staphylococcus sp. HMSC078A03 (0%), Staphylococcus sp. HMSC078A08 (0%), Staphylococcus sp. HMSC078A12 (0%), Staphylococcus sp. HMSC078B01 (0%), Staphylococcus sp. HMSC078D05 (0%), Staphylococcus sp. HMSC078E07 (0%), Staphylococcus sp. HMSC10B09 (0%), Staphylococcus sp. HMSC10C03 (0%), Staphylococcus sp. HMSC12H08 (0%), Staphylococcus sp. HMSC13A10 (0%), Staphylococcus sp. HMSC14C01 (0%), Staphylococcus sp. HMSC14C08 (0%), Staphylococcus sp. HMSC14D01 (0%), Staphylococcus sp. HMSC14D10 (0%), Staphylococcus sp. HMSC34B12 (0%), Staphylococcus sp. HMSC34C02 (0%), Staphylococcus sp. HMSC34G04 (0%), Staphylococcus sp. HMSC34H10 (0%), Staphylococcus sp. HMSC36A02 (0%), Staphylococcus sp. HMSC36A10 (0%), Staphylococcus sp. HMSC36D07 (0%), Staphylococcus sp. HMSC36F05 (0%), Staphylococcus sp. HMSC55D02 (0%), Staphylococcus sp. HMSC58E11 (0%), Staphylococcus sp. HMSC62A08 (0%), Staphylococcus sp. HMSC62B09 (0%), Staphylococcus sp. HMSC62D11 (0%), Staphylococcus sp. HMSC65H10 (0%), Staphylococcus sp. HMSC69H07 (0%), Staphylococcus sp. HMSC70A05 (0%), Staphylococcus sp. HMSC73A05 (0%), Staphylococcus sp. HMSC73C01 (0%), Staphylococcus sp. HMSC74A08 (0%), Staphylococcus sp. HMSC74F04 (0%), Staphylococcus sp. HMSC74F12 (0%), Staphylococcus sp. HMSC74G01 (0%), Staphylococcus sp. IVB6181 (0%), Staphylococcus sp. IVB6214 (0%), Staphylococcus sp. IVB6218 (0%), Staphylococcus sp. IVB6227 (0%), Staphylococcus sp. IVB6233 (0%), Staphylococcus sp. IVB6238 (0%), Staphylococcus sp. IVB6240 (0%), Staphylococcus sp. IVB6246 (0%), Staphylococcus sp. J (0%), Staphylococcus sp. JDR108L-110-1 (0%), Staphylococcus sp. JGI 0001002-I23 (0%), Staphylococcus sp. KPL1815 (0%), Staphylococcus sp. KPL1816 (0%), Staphylococcus sp. KPL1819 (0%), Staphylococcus sp. KPL1820 (0%), Staphylococcus sp. KPL1822 (0%), Staphylococcus sp. KPL1823 (0%), Staphylococcus sp. KPL1825 (0%), Staphylococcus sp. KPL1837 (0%), Staphylococcus sp. KPL1839 (0%), Staphylococcus sp. KPL1840 (0%), Staphylococcus sp. KPL1841 (0%), Staphylococcus sp. KPL1987 (0%), Staphylococcus sp. KPL1988 (0%), Staphylococcus sp. KPL1990 (0%), Staphylococcus sp. KPL1999 (0%), Staphylococcus sp. KPL2002 (0%), Staphylococcus sp. KY49P (0%), Staphylococcus sp. L2B (0%), Staphylococcus sp. LCT-H4 (0%), Staphylococcus sp. M0911 (0%), Staphylococcus sp. Marseille-Q6910 (0%), Staphylococcus sp. MB371 (0%), Staphylococcus sp. McC-251-APC-3A2 (0%), Staphylococcus sp. MDS7B (0%), Staphylococcus sp. MI 10-1553 (0%), Staphylococcus sp. MZ1 (0%), Staphylococcus sp. MZ3 (0%), Staphylococcus sp. MZ7 (0%), Staphylococcus sp. MZ8 (0%), Staphylococcus sp. MZ9 (0%), Staphylococcus sp. n55 (0%), Staphylococcus sp. NA309 (0%), Staphylococcus sp. OJ82 (0%), Staphylococcus sp. RIT622 (0%), Staphylococcus sp. SB1-57 (0%), Staphylococcus sp. SK85 (0%), Staphylococcus sp. SKL70935 (0%), Staphylococcus sp. SKL71187 (0%), Staphylococcus sp. SKL71207 (0%), Staphylococcus sp. SM3655 (0%), Staphylococcus sp. SM9054 (0%), Staphylococcus sp. SNAZ 36 (0%), Staphylococcus sp. SNAZ 59 (0%), Staphylococcus sp. SNAZ 75 (0%), Staphylococcus sp. T93 (0%), Staphylococcus sp. TE8 (0%), Staphylococcus sp. UMB0328 (0%), Staphylococcus sp. UMB10092B (0%), Staphylococcus sp. USDA918AW1_A (0%), Staphylococcus sp. ZWU0021 (0%), Staphylococcus stepanovicii (0%), Staphylococcus succinus (0.1%), Staphylococcus taiwanensis (0%), Staphylococcus urealyticus (0%), Staphylococcus ureilyticus (0%), Staphylococcus vitulinus (0.2%), Staphylococcus warneri (1.3%), Staphylococcus xylosus (0.9%)	medium	19292	0
Staphylococcus	BIOTIC_RELATIONSHIPS	Free living (99.7%), Symbiotic (0.3%)	medium	322	18970
Staphylococcus	OXYGEN_REQUIREMENT	Aerobe (2.1%), Anaerobe (0.6%), Facultative (96.8%), Microaerophilic (0.6%)	medium	339	18953
Staphylococcus	METABOLISM	unknown (0%)	medium	0	19292
Staphylococcus	ENERGY_SOURCES	Heterotroph (100%)	medium	391	18901
Staphylococcus	GRAM_STAIN	Gram+ (100%)	high	15844	3448
Staphylococcus	SAMPLE_COLLECTION_DATE	1930-01-01 (0%), 1933-01-01 (0%), 1935 (0%), 1935-01-01 (0%), 1935-11-13 (0%), 1945-01-01 (0%), 1950-01-01 (0%), 1951-01-01 (0%), 1952-01-01 (0%), 1953-01-01 (0%), 1954-01-01 (0%), 1955-01-01 (0%), 1958-06-06 (0%), 1961-01-01 (0.2%), 1962-12-01 (0%), 1963-01-01 (0.2%), 1964-01-01 (0.2%), 1967-01-01 (0.2%), 1976 (0%), 1976-01-01 (0%), 1978-04-15 (0%), 1979 (0%), 1979-01-01 (0%), 1981 (0%), 1981-01-01 (0%), 1981-12-31 (0%), 1982-01-01 (0%), 1983 (0%), 1983-01-01 (0%), 1983-07-01 (0%), 1984-08-22 (0%), 1984-12-01 (0%), 1985 (0%), 1985-01-01 (0%), 1985-04-01 (0%), 1986 (0%), 1986-01-01 (0%), 1987-01-01 (0%), 1988 (0%), 1988-01-01 (0.1%), 1988-10-01 (0%), 1989 (0%), 1989-10-01 (0%), 1990 (0%), 1990-01-01 (0%), 1990-10-01 (0%), 1991 (0%), 1991-01-01 (0%), 1992 (0%), 1992-01-01 (0%), 1993 (0.1%), 1993-01-01 (0.1%), 1993-04-01 (0%), 1994 (0.1%), 1994-01-01 (0.3%), 1995 (0.1%), 1996 (0%), 1996-01-01 (0%), 1996-06-29 (0%), 1997 (0%), 1997-01-01 (0%), 1997-06-11 (0%), 1998 (0%), 1998-01-01 (0.1%), 1998-05-01 (0%), 1998-07-01 (0%), 1999 (0%), 1999-01-01 (0%), 1999-01-20 (0%), 1999-03-22 (0%), 1999-11-03 (0%), 2000 (0%), 2000-01-01 (0.1%), 2000-07-20 (0%), 2001 (0.5%), 2001-01-01 (0.1%), 2002 (0.8%), 2002-01-01 (0.2%), 2002-02-06 (0%), 2002-03-11 (0%), 2002-03-20 (0%), 2002-08-04 (0%), 2002-10-01 (0%), 2003 (0.6%), 2003-01-01 (0.1%), 2003-09-01 (0%), 2003-12-01 (0%), 2004 (1.7%), 2004-01 (0%), 2004-01-01 (0.4%), 2004-03-04 (0%), 2004-04-02 (0%), 2004-04-20 (0.1%), 2004-06-01 (0%), 2004-06-24 (0.1%), 2004-06-28 (0%), 2004-08-18 (0%), 2005 (1%), 2005-01-01 (0.5%), 2005-05-08 (0%), 2005-05-15 (0%), 2005-08-01 (0%), 2006 (0.5%), 2006-01-01 (0.5%), 2006-01-04 (0%), 2006-03-02 (0%), 2006-05-23 (0%), 2006-06-08 (0%), 2006-08-03 (0%), 2006-09-01 (0%), 2006-12-01 (0%), 2007 (0.4%), 2007-01-01 (0.2%), 2007-01-13 (0%), 2007-01-18 (0%), 2007-01-27 (0%), 2007-02-13 (0%), 2007-02-15 (0%), 2007-02-26 (0%), 2007-03-05 (0%), 2007-03-06 (0%), 2007-03-13 (0%), 2007-03-15 (0%), 2007-03-16 (0.1%), 2007-03-19 (0%), 2007-03-21 (0%), 2007-03-22 (0%), 2007-03-24 (0%), 2007-03-26 (0%), 2007-03-27 (0%), 2007-03-28 (0%), 2007-03-29 (0%), 2007-03-30 (0.1%), 2007-04-01 (0%), 2007-04-02 (0%), 2007-04-03 (0%), 2007-04-04 (0%), 2007-04-05 (0.1%), 2007-04-06 (0%), 2007-04-08 (0%), 2007-04-09 (0%), 2007-04-12 (0%), 2007-04-13 (0%), 2007-04-16 (0%), 2007-04-17 (0%), 2007-04-18 (0%), 2007-04-20 (0%), 2007-04-23 (0%), 2007-04-24 (0.1%), 2007-04-28 (0%), 2007-04-30 (0%), 2007-05-03 (0%), 2007-05-04 (0%), 2007-05-07 (0%), 2007-05-08 (0%), 2007-05-09 (0%), 2007-05-13 (0%), 2007-05-14 (0%), 2007-05-15 (0%), 2007-05-16 (0%), 2007-05-17 (0%), 2007-05-18 (0%), 2007-05-22 (0%), 2007-05-23 (0%), 2007-05-24 (0%), 2007-05-25 (0%), 2007-05-26 (0%), 2007-05-28 (0%), 2007-05-29 (0%), 2007-05-30 (0%), 2007-05-31 (0.1%), 2007-06-01 (0%), 2007-06-02 (0%), 2007-06-03 (0%), 2007-06-04 (0%), 2007-06-05 (0%), 2007-06-06 (0%), 2007-06-07 (0%), 2007-06-08 (0%), 2007-06-09 (0%), 2007-06-11 (0%), 2007-06-12 (0%), 2007-06-14 (0%), 2007-06-15 (0%), 2007-06-18 (0%), 2007-06-19 (0%), 2007-06-20 (0.1%), 2007-06-21 (0%), 2007-06-26 (0%), 2007-06-27 (0.1%), 2007-06-28 (0%), 2007-06-29 (0%), 2007-07-01 (0%), 2007-07-02 (0%), 2007-07-03 (0%), 2007-07-04 (0%), 2007-07-05 (0.1%), 2007-07-06 (0%), 2007-07-09 (0%), 2007-07-10 (0%), 2007-07-11 (0.1%), 2007-07-12 (0%), 2007-07-13 (0%), 2007-07-16 (0%), 2007-07-17 (0%), 2007-07-18 (0%), 2007-07-23 (0%), 2007-07-24 (0%), 2007-07-26 (0%), 2007-07-28 (0%), 2007-07-30 (0%), 2007-07-31 (0%), 2007-08-01 (0%), 2007-08-02 (0%), 2007-08-04 (0%), 2007-08-06 (0%), 2007-08-07 (0%), 2007-08-08 (0.1%), 2007-08-09 (0%), 2007-08-10 (0%), 2007-08-11 (0%), 2007-08-12 (0%), 2007-08-14 (0.1%), 2007-08-15 (0%), 2007-08-16 (0%), 2007-08-20 (0%), 2007-08-21 (0.1%), 2007-08-22 (0%), 2007-08-28 (0%), 2007-08-29 (0%), 2007-08-30 (0%), 2007-08-31 (0%), 2007-09-06 (0%), 2007-09-07 (0%), 2007-09-10 (0%), 2007-09-16 (0%), 2007-09-17 (0%), 2007-09-18 (0%), 2007-09-20 (0%), 2007-09-22 (0%), 2007-09-28 (0%), 2007-10-18 (0%), 2007-10-26 (0%), 2007-11-01 (0%), 2007-11-02 (0%), 2007-11-06 (0%), 2007-11-19 (0%), 2007-12-01 (0%), 2007-12-03 (0%), 2007-12-10 (0%), 2007-12-14 (0%), 2007-12-28 (0%), 2008 (0.8%), 2008-01-01 (1.2%), 2008-01-08 (0%), 2008-01-17 (0%), 2008-01-22 (0%), 2008-01-24 (0%), 2008-01-27 (0%), 2008-01-28 (0%), 2008-01-30 (0%), 2008-01-31 (0%), 2008-02-01 (0%), 2008-02-04 (0%), 2008-02-05 (0%), 2008-02-07 (0%), 2008-02-08 (0%), 2008-02-11 (0%), 2008-02-13 (0%), 2008-02-14 (0%), 2008-02-18 (0%), 2008-02-19 (0%), 2008-02-20 (0%), 2008-02-21 (0%), 2008-02-22 (0%), 2008-02-25 (0%), 2008-02-26 (0.1%), 2008-02-27 (0%), 2008-02-28 (0%), 2008-03-04 (0%), 2008-03-05 (0%), 2008-03-07 (0%), 2008-03-10 (0%), 2008-03-11 (0%), 2008-03-12 (0%), 2008-03-13 (0%), 2008-03-14 (0%), 2008-03-17 (0%), 2008-03-18 (0%), 2008-03-19 (0%), 2008-03-21 (0%), 2008-03-25 (0%), 2008-03-27 (0%), 2008-03-30 (0%), 2008-04-02 (0%), 2008-04-04 (0%), 2008-04-06 (0%), 2008-04-07 (0%), 2008-04-08 (0%), 2008-04-16 (0%), 2008-04-18 (0%), 2008-04-20 (0%), 2008-04-21 (0%), 2008-04-24 (0%), 2008-05-01 (0%), 2008-05-02 (0%), 2008-05-09 (0%), 2008-05-17 (0%), 2008-05-22 (0%), 2008-05-26 (0%), 2008-05-30 (0%), 2008-05-31 (0%), 2008-06-02 (0%), 2008-06-03 (0.1%), 2008-06-04 (0%), 2008-06-05 (0%), 2008-06-07 (0%), 2008-06-08 (0%), 2008-06-09 (0%), 2008-06-10 (0%), 2008-06-11 (0%), 2008-06-12 (0%), 2008-06-13 (0%), 2008-06-16 (0%), 2008-06-17 (0%), 2008-06-18 (0%), 2008-06-19 (0%), 2008-06-20 (0%), 2008-06-23 (0%), 2008-06-24 (0%), 2008-06-25 (0%), 2008-06-26 (0%), 2008-06-28 (0%), 2008-06-30 (0%), 2008-07-02 (0%), 2008-07-03 (0%), 2008-07-04 (0%), 2008-07-07 (0.1%), 2008-07-10 (0%), 2008-07-13 (0%), 2008-07-14 (0%), 2008-07-15 (0%), 2008-07-16 (0%), 2008-07-17 (0%), 2008-07-18 (0%), 2008-07-20 (0%), 2008-07-21 (0%), 2008-07-22 (0%), 2008-07-23 (0%), 2008-07-28 (0%), 2008-07-30 (0.1%), 2008-08-01 (0%), 2008-08-05 (0%), 2008-08-06 (0%), 2008-08-09 (0%), 2008-08-17 (0%), 2008-08-21 (0%), 2008-08-26 (0%), 2008-08-27 (0%), 2008-08-28 (0.1%), 2008-09-01 (0%), 2008-09-02 (0%), 2008-09-09 (0%), 2008-09-12 (0%), 2008-09-13 (0%), 2008-09-16 (0%), 2008-09-20 (0%), 2008-10-01 (0%), 2008-10-08 (0%), 2008-10-20 (0%), 2008-11-01 (0%), 2008-12-05 (0%), 2008-12-08 (0%), 2008-12-10 (0%), 2008-12-12 (0%), 2009 (2.2%), 2009-01-01 (1.3%), 2009-01-06 (0%), 2009-01-10 (0%), 2009-02-01 (0.1%), 2009-02-02 (0%), 2009-03-01 (0.2%), 2009-04 (0%), 2009-04-01 (0.2%), 2009-04-09 (0%), 2009-05-01 (0.2%), 2009-05-12 (0%), 2009-06-01 (0.2%), 2009-06-09 (0%), 2009-07-01 (0.2%), 2009-07-07 (0%), 2009-07-11 (0%), 2009-07-13 (0%), 2009-07-17 (0%), 2009-07-20 (0%), 2009-07-27 (0%), 2009-08-01 (0.3%), 2009-08-17 (0%), 2009-08-20 (0%), 2009-08-24 (0%), 2009-09-01 (0.7%), 2009-09-28 (0%), 2009-09-30 (0%), 2009-10-01 (0.2%), 2009-10-08 (0%), 2009-10-12 (0%), 2009-10-19 (0%), 2009-11-01 (0.2%), 2009-11-27 (0%), 2009-12-01 (0.2%), 2010 (2.9%), 2010-01-01 (1.9%), 2010-01-19 (0%), 2010-02-01 (0.1%), 2010-02-03 (0%), 2010-02-10 (0%), 2010-03-01 (0.2%), 2010-03-05 (0%), 2010-03-09 (0%), 2010-04-01 (0.4%), 2010-05-01 (0.3%), 2010-05-10 (0%), 2010-06 (0%), 2010-06-01 (0.3%), 2010-06-02 (0%), 2010-06-28 (0%), 2010-07-01 (0.2%), 2010-07-14 (0%), 2010-07-19 (0%), 2010-07-26 (0%), 2010-08-01 (0.1%), 2010-08-03 (0%), 2010-08-10 (0%), 2010-08-23 (0%), 2010-09-01 (0.3%), 2010-09-27 (0%), 2010-10-01 (0.4%), 2010-10-11 (0%), 2010-10-28 (0%), 2010-11-01 (0.4%), 2010-12-01 (0.4%), 2010-12-02 (0%), 2010-12-07 (0%), 2010-12-28 (0%), 2011 (0.1%), 2011-01-01 (0.8%), 2011-01-24 (0%), 2011-01-27 (0%), 2011-02-01 (0.1%), 2011-02-06 (0%), 2011-02-12 (0%), 2011-02-16 (0%), 2011-03-01 (0.2%), 2011-03-11 (0%), 2011-03-15 (0%), 2011-03-17 (0%), 2011-04-01 (0.1%), 2011-04-15 (0%), 2011-04-19 (0%), 2011-04-26 (0%), 2011-05-01 (0%), 2011-05-24 (0%), 2011-06-05 (0%), 2011-06-06 (0%), 2011-06-16 (0%), 2011-06-20 (0.1%), 2011-06-29 (0%), 2011-07-01 (0%), 2011-07-05 (0%), 2011-07-12 (0%), 2011-07-17 (0%), 2011-07-19 (0%), 2011-07-23 (0%), 2011-08-06 (0%), 2011-08-08 (0%), 2011-08-12 (0%), 2011-08-15 (0%), 2011-08-22 (0%), 2011-09-04 (0%), 2011-09-07 (0%), 2011-09-08 (0%), 2011-10-01 (0%), 2011-10-06 (0%), 2011-10-11 (0%), 2011-10-12 (0%), 2011-10-13 (0%), 2011-10-24 (0%), 2011-10-25 (0%), 2011-11-04 (0%), 2011-11-07 (0%), 2011-11-08 (0%), 2011-11-12 (0%), 2011-11-18 (0%), 2011-11-21 (0%), 2011-11-23 (0%), 2011-12-15 (0%), 2012 (1.4%), 2012-01 (0%), 2012-01-01 (2.5%), 2012-01-05 (0%), 2012-01-06 (0%), 2012-01-11 (0%), 2012-01-12 (0%), 2012-01-16 (0%), 2012-01-17 (0%), 2012-01-25 (0%), 2012-02-01 (0%), 2012-02-05 (0%), 2012-02-08 (0%), 2012-02-13 (0%), 2012-02-14 (0%), 2012-02-17 (0%), 2012-02-21 (0%), 2012-02-22 (0%), 2012-02-26 (0%), 2012-03-06 (0%), 2012-03-17 (0%), 2012-03-26 (0%), 2012-04-19 (0%), 2012-04-24 (0%), 2012-05 (0%), 2012-05-07 (0%), 2012-05-16 (0%), 2012-05-17 (0%), 2012-05-21 (0%), 2012-05-29 (0%), 2012-06 (0%), 2012-06-01 (0%), 2012-06-27 (0%), 2012-07-01 (0%), 2012-07-02 (0%), 2012-07-06 (0%), 2012-07-19 (0%), 2012-07-22 (0%), 2012-08 (0.1%), 2012-08-10 (0%), 2012-08-29 (0%), 2012-08-30 (0%), 2012-09-01 (0%), 2012-09-03 (0%), 2012-09-04 (0%), 2012-09-05 (0%), 2012-09-06 (0%), 2012-09-07 (0%), 2012-09-20 (0%), 2012-09-23 (0%), 2012-09-26 (0%), 2012-09-28 (0%), 2012-10-01 (0%), 2012-10-03 (0%), 2012-10-04 (0%), 2012-10-16 (0%), 2012-10-20 (0%), 2012-10-22 (0%), 2012-10-29 (0%), 2012-11-01 (0%), 2012-11-02 (0%), 2012-11-04 (0%), 2012-11-05 (0%), 2012-11-12 (0%), 2012-11-13 (0%), 2012-11-16 (0%), 2012-11-19 (0.1%), 2012-11-27 (0%), 2012-11-29 (0%), 2012-12-01 (0%), 2012-12-11 (0%), 2012-12-26 (0%), 2012-12-31 (0%), 2013 (2.6%), 2013-01-01 (2.5%), 2013-01-08 (0%), 2013-01-12 (0%), 2013-01-13 (0%), 2013-01-14 (0%), 2013-01-21 (0%), 2013-01-27 (0%), 2013-02-01 (0.1%), 2013-02-20 (0%), 2013-03-01 (0.1%), 2013-03-05 (0%), 2013-03-11 (0%), 2013-03-15 (0%), 2013-03-18 (0%), 2013-03-26 (0%), 2013-04 (0.1%), 2013-04-01 (0%), 2013-04-05 (0%), 2013-04-16 (0%), 2013-04-17 (0%), 2013-04-18 (0%), 2013-04-22 (0%), 2013-04-23 (0%), 2013-04-24 (0%), 2013-04-25 (0%), 2013-04-27 (0%), 2013-04-30 (0%), 2013-05-01 (0.1%), 2013-05-02 (0%), 2013-05-03 (0%), 2013-05-07 (0.1%), 2013-05-09 (0%), 2013-05-13 (0%), 2013-05-14 (0%), 2013-05-16 (0%), 2013-05-17 (0%), 2013-05-21 (0%), 2013-05-23 (0%), 2013-05-27 (0%), 2013-05-28 (0%), 2013-05-30 (0%), 2013-06 (0%), 2013-06-01 (0.1%), 2013-06-11 (0%), 2013-06-25 (0%), 2013-06-27 (0%), 2013-06-30 (0%), 2013-07-01 (0.1%), 2013-07-08 (0%), 2013-07-11 (0.1%), 2013-07-18 (0%), 2013-07-22 (0%), 2013-07-30 (0%), 2013-07-31 (0%), 2013-08 (0%), 2013-08-01 (0%), 2013-08-09 (0%), 2013-08-13 (0%), 2013-08-14 (0%), 2013-08-16 (0%), 2013-08-19 (0%), 2013-08-20 (0%), 2013-08-22 (0%), 2013-08-31 (0%), 2013-09-01 (0.1%), 2013-09-03 (0%), 2013-09-09 (0%), 2013-09-12 (0%), 2013-09-16 (0%), 2013-09-24 (0%), 2013-09-28 (0%), 2013-10 (0%), 2013-10-01 (0.1%), 2013-10-02 (0%), 2013-10-15 (0%), 2013-10-22 (0%), 2013-10-23 (0%), 2013-10-31 (0%), 2013-11-01 (0.1%), 2013-11-03 (0.1%), 2013-11-07 (0%), 2013-11-12 (0%), 2013-11-15 (0%), 2013-12-01 (0.1%), 2013-12-02 (0%), 2013-12-05 (0%), 2013-12-10 (0%), 2013-12-11 (0%), 2013-12-31 (0%), 2014 (4.7%), 2014-01 (0%), 2014-01-01 (2.3%), 2014-01-07 (0%), 2014-01-14 (0%), 2014-01-25 (0%), 2014-02-01 (0.2%), 2014-02-05 (0%), 2014-02-07 (0%), 2014-03 (0%), 2014-03-01 (0.1%), 2014-03-03 (0%), 2014-03-04 (0%), 2014-03-10 (0%), 2014-03-12 (0%), 2014-03-17 (0%), 2014-03-19 (0%), 2014-03-24 (0%), 2014-03-31 (0%), 2014-04-01 (0.1%), 2014-04-04 (0%), 2014-04-10 (0%), 2014-04-12 (0%), 2014-04-14 (0%), 2014-04-22 (0%), 2014-04-23 (0.1%), 2014-04-26 (0%), 2014-05-01 (0.1%), 2014-05-04 (0%), 2014-05-06 (0.1%), 2014-05-13 (0%), 2014-05-15 (0%), 2014-05-22 (0%), 2014-05-26 (0%), 2014-06-01 (0.1%), 2014-06-04 (0%), 2014-06-18 (0%), 2014-06-19 (0%), 2014-06-24 (0%), 2014-06-27 (0%), 2014-06-30 (0%), 2014-07 (0%), 2014-07-01 (0.1%), 2014-07-03 (0%), 2014-07-23 (0%), 2014-08-01 (0.1%), 2014-08-11 (0%), 2014-08-13 (0%), 2014-08-15 (0%), 2014-09-01 (0.2%), 2014-09-10 (0%), 2014-09-18 (0%), 2014-09-22 (0%), 2014-09-23 (0%), 2014-09-25 (0%), 2014-09-29 (0%), 2014-09-30 (0%), 2014-10-01 (0.3%), 2014-10-02 (0%), 2014-10-10 (0%), 2014-10-14 (0%), 2014-10-26 (0%), 2014-10-30 (0%), 2014-11-01 (0.2%), 2014-11-06 (0%), 2014-11-12 (0%), 2014-11-18 (0%), 2014-11-19 (0%), 2014-11-20 (0%), 2014-11-26 (0%), 2014-12-01 (0.2%), 2014-12-02 (0%), 2014-12-03 (0%), 2014-12-04 (0%), 2014-12-05 (0%), 2014-12-11 (0%), 2014-12-15 (0%), 2014-12-16 (0%), 2014-12-22 (0%), 2014-12-24 (0%), 2015 (0.3%), 2015-01 (0%), 2015-01-01 (2%), 2015-01-02 (0%), 2015-01-03 (0%), 2015-01-04 (0%), 2015-01-09 (0%), 2015-01-10 (0%), 2015-01-16 (0%), 2015-01-21 (0%), 2015-01-22 (0%), 2015-01-27 (0%), 2015-01-30 (0%), 2015-02-01 (0.1%), 2015-02-05 (0%), 2015-02-12 (0%), 2015-02-13 (0%), 2015-02-16 (0%), 2015-02-20 (0%), 2015-02-22 (0%), 2015-02-23 (0%), 2015-02-25 (0%), 2015-02-26 (0%), 2015-03-01 (0.2%), 2015-03-04 (0%), 2015-03-05 (0.1%), 2015-03-09 (0%), 2015-03-11 (0%), 2015-03-15 (0%), 2015-03-18 (0%), 2015-03-31 (0%), 2015-04-01 (0.1%), 2015-04-13 (0%), 2015-04-18 (0%), 2015-04-24 (0%), 2015-05-01 (0.1%), 2015-05-10 (0%), 2015-05-11 (0%), 2015-05-13 (0%), 2015-05-15 (0.2%), 2015-05-20 (0%), 2015-05-22 (0%), 2015-06-01 (0.5%), 2015-06-03 (0%), 2015-06-04 (0%), 2015-06-16 (0%), 2015-06-23 (0%), 2015-06-26 (0%), 2015-07 (0%), 2015-07-01 (0.8%), 2015-07-07 (0%), 2015-07-17 (0%), 2015-07-20 (0%), 2015-07-27 (0%), 2015-08-01 (0%), 2015-08-05 (0.1%), 2015-08-12 (0%), 2015-08-20 (0.1%), 2015-09-01 (0.1%), 2015-09-04 (0%), 2015-09-08 (0%), 2015-09-21 (0%), 2015-09-30 (0%), 2015-10-01 (0.1%), 2015-10-05 (0%), 2015-10-09 (0%), 2015-10-11 (0%), 2015-10-13 (0.1%), 2015-10-15 (0%), 2015-10-21 (0%), 2015-10-24 (0%), 2015-10-25 (0%), 2015-10-26 (0%), 2015-10-27 (0%), 2015-10-30 (0.1%), 2015-11-01 (0%), 2015-11-11 (0%), 2015-11-15 (0%), 2015-11-18 (0.1%), 2015-11-20 (0%), 2015-11-25 (0%), 2015-11-26 (0%), 2015-12-01 (0.2%), 2015-12-26 (0%), 2015-12-29 (0%), 2016 (0.3%), 2016-01 (0%), 2016-01-01 (4.2%), 2016-01-02 (0%), 2016-01-05 (0.1%), 2016-01-07 (0%), 2016-01-12 (0%), 2016-01-18 (0%), 2016-01-19 (0%), 2016-01-20 (0%), 2016-01-25 (0.1%), 2016-01-26 (0%), 2016-01-28 (0%), 2016-01-31 (0%), 2016-02-01 (0.1%), 2016-02-02 (0%), 2016-02-03 (0%), 2016-02-04 (0%), 2016-02-05 (0%), 2016-02-08 (0%), 2016-02-09 (0%), 2016-02-12 (0%), 2016-02-13 (0%), 2016-02-14 (0%), 2016-02-15 (0%), 2016-02-16 (0%), 2016-02-17 (0%), 2016-02-18 (0%), 2016-02-21 (0%), 2016-02-22 (0%), 2016-02-23 (0%), 2016-02-25 (0%), 2016-02-29 (0%), 2016-03-01 (0.1%), 2016-03-02 (0%), 2016-03-03 (0%), 2016-03-07 (0%), 2016-03-08 (0%), 2016-03-09 (0%), 2016-03-10 (0%), 2016-03-17 (0.1%), 2016-03-18 (0%), 2016-03-19 (0%), 2016-03-23 (0%), 2016-03-24 (0%), 2016-03-25 (0%), 2016-03-28 (0%), 2016-03-30 (0%), 2016-04-01 (1.5%), 2016-04-02 (0%), 2016-04-04 (0%), 2016-04-06 (0%), 2016-04-07 (0%), 2016-04-08 (0%), 2016-04-09 (0%), 2016-04-12 (0%), 2016-04-18 (0%), 2016-04-19 (0%), 2016-04-21 (0%), 2016-04-25 (0%), 2016-04-27 (0%), 2016-05-01 (0%), 2016-05-04 (0.2%), 2016-05-15 (0%), 2016-05-28 (0%), 2016-06-01 (0%), 2016-06-27 (0%), 2016-07-01 (0%), 2016-07-08 (0%), 2016-07-12 (0%), 2016-07-20 (0%), 2016-08-01 (0%), 2016-08-04 (0%), 2016-08-11 (0%), 2016-08-16 (0%), 2016-08-30 (0%), 2016-09 (0%), 2016-09-01 (0.1%), 2016-09-02 (0%), 2016-10 (0%), 2016-10-01 (0%), 2016-10-10 (0%), 2016-10-24 (0%), 2016-11 (0%), 2016-11-01 (0%), 2016-11-09 (0%), 2016-11-12 (0%), 2016-11-16 (0%), 2016-11-25 (0%), 2016-11-28 (0%), 2016-12-02 (0%), 2016-12-10 (0%), 2016-12-12 (0%), 2016-12-29 (0%), 2016-12-30 (0%), 2017 (0.2%), 2017-01 (0%), 2017-01-01 (1.5%), 2017-01-07 (0%), 2017-01-10 (0%), 2017-01-16 (0%), 2017-01-27 (0%), 2017-02-01 (0%), 2017-02-17 (0%), 2017-02-23 (0%), 2017-02-24 (0%), 2017-02-27 (0%), 2017-03-01 (0%), 2017-03-14 (0%), 2017-03-16 (0%), 2017-03-19 (0%), 2017-03-29 (0%), 2017-04-01 (0%), 2017-04-05 (0.1%), 2017-04-12 (0%), 2017-04-15 (0%), 2017-04-28 (0%), 2017-05 (0%), 2017-05-04 (0%), 2017-05-08 (0%), 2017-05-09 (0%), 2017-05-10 (0%), 2017-05-11 (0%), 2017-05-12 (0%), 2017-05-15 (0%), 2017-05-16 (0%), 2017-05-17 (0%), 2017-05-22 (0%), 2017-05-24 (0%), 2017-05-25 (0%), 2017-05-29 (0%), 2017-05-31 (0%), 2017-06 (0%), 2017-06-09 (0%), 2017-06-12 (0%), 2017-07-14 (0%), 2017-07-18 (0%), 2017-08-05 (0%), 2017-08-07 (0%), 2017-08-14 (0%), 2017-08-16 (0%), 2017-08-17 (0%), 2017-08-23 (0%), 2017-08-28 (0%), 2017-08-30 (0%), 2017-09 (0%), 2017-09-08 (0%), 2017-09-20 (0%), 2017-09-26 (0%), 2017-09-28 (0%), 2017-10 (0%), 2017-10-01 (0%), 2017-10-03 (0%), 2017-10-09 (0%), 2017-10-10 (0%), 2017-10-11 (0%), 2017-10-13 (0%), 2017-10-17 (0%), 2017-10-20 (0%), 2017-10-21 (0%), 2017-10-23 (0%), 2017-10-30 (0%), 2017-11-01 (0%), 2017-11-13 (0%), 2017-11-14 (0%), 2017-12 (0%), 2017-12-06 (0%), 2017-12-08 (0%), 2017-12-10 (0%), 2017-12-14 (0%), 2017-12-15 (0%), 2017-12-20 (0%), 2017-12-31 (0%), 2018 (0.3%), 2018-01 (0%), 2018-01-01 (1.8%), 2018-01-04 (0%), 2018-01-07 (0%), 2018-01-08 (0%), 2018-01-11 (0%), 2018-01-14 (0%), 2018-01-16 (0%), 2018-01-20 (0%), 2018-01-21 (0%), 2018-01-25 (0%), 2018-02-03 (0%), 2018-02-06 (0%), 2018-02-08 (0%), 2018-02-09 (0%), 2018-02-12 (0%), 2018-02-16 (0%), 2018-02-17 (0%), 2018-02-19 (0%), 2018-02-20 (0%), 2018-02-21 (0%), 2018-02-24 (0%), 2018-03 (0%), 2018-03-01 (0%), 2018-03-03 (0%), 2018-03-05 (0%), 2018-03-06 (0%), 2018-03-07 (0%), 2018-03-08 (0%), 2018-03-11 (0%), 2018-03-13 (0%), 2018-03-18 (0%), 2018-03-25 (0%), 2018-03-27 (0%), 2018-04-01 (0%), 2018-04-03 (0%), 2018-04-06 (0%), 2018-04-11 (0%), 2018-04-18 (0%), 2018-04-19 (0%), 2018-04-22 (0%), 2018-04-25 (0%), 2018-05 (0%), 2018-05-05 (0%), 2018-05-07 (0%), 2018-05-11 (0%), 2018-05-13 (0%), 2018-05-14 (0%), 2018-05-17 (0%), 2018-05-23 (0%), 2018-05-24 (0%), 2018-05-31 (0.1%), 2018-06 (0%), 2018-06-01 (0%), 2018-06-03 (0%), 2018-06-04 (0%), 2018-06-08 (0%), 2018-06-10 (0%), 2018-06-11 (0%), 2018-06-15 (0%), 2018-06-18 (0%), 2018-06-19 (0%), 2018-06-25 (0%), 2018-06-26 (0.1%), 2018-06-28 (0%), 2018-06-30 (0%), 2018-07 (0%), 2018-07-01 (0%), 2018-07-04 (0%), 2018-07-06 (0%), 2018-07-07 (0%), 2018-07-08 (0%), 2018-07-11 (0%), 2018-07-15 (0%), 2018-07-23 (0%), 2018-07-27 (0%), 2018-07-30 (0%), 2018-08 (0%), 2018-08-01 (0.1%), 2018-08-11 (0%), 2018-08-20 (0%), 2018-08-26 (0%), 2018-08-28 (0%), 2018-09 (3.5%), 2018-09-01 (0.1%), 2018-09-03 (0%), 2018-09-07 (0%), 2018-09-14 (0%), 2018-09-15 (0%), 2018-09-18 (0%), 2018-09-21 (0%), 2018-09-24 (0%), 2018-09-27 (0%), 2018-10 (0%), 2018-10-03 (0.1%), 2018-10-04 (0%), 2018-10-05 (0%), 2018-10-12 (0%), 2018-10-15 (0%), 2018-10-17 (0%), 2018-10-23 (0%), 2018-10-24 (0%), 2018-10-26 (0%), 2018-10-31 (0.1%), 2018-11 (0%), 2018-11-06 (0%), 2018-11-12 (0%), 2018-11-14 (0%), 2018-11-16 (0%), 2018-11-18 (0%), 2018-11-20 (0%), 2018-11-21 (0%), 2018-11-27 (0.2%), 2018-11-28 (0.3%), 2018-12 (0.1%), 2018-12-01 (0%), 2018-12-04 (0%), 2018-12-08 (0%), 2018-12-10 (0%), 2018-12-11 (0%), 2018-12-14 (0%), 2018-12-20 (1%), 2018-12-23 (0%), 2019 (0.2%), 2019-01 (0%), 2019-01-01 (1.8%), 2019-01-02 (0%), 2019-01-03 (0%), 2019-01-08 (0%), 2019-01-09 (0%), 2019-01-10 (0%), 2019-01-15 (0%), 2019-01-16 (0%), 2019-01-17 (0.1%), 2019-01-18 (0.1%), 2019-01-21 (0%), 2019-01-24 (0%), 2019-02 (0%), 2019-02-01 (0.3%), 2019-02-04 (0%), 2019-02-06 (0.1%), 2019-02-12 (0%), 2019-02-13 (0%), 2019-02-15 (0%), 2019-03 (0%), 2019-03-01 (0%), 2019-03-06 (0%), 2019-03-07 (0%), 2019-03-15 (0%), 2019-03-18 (0%), 2019-03-19 (0%), 2019-03-20 (0%), 2019-03-25 (0%), 2019-03-28 (0.1%), 2019-04-01 (0.1%), 2019-04-04 (0%), 2019-04-09 (0.1%), 2019-04-13 (0%), 2019-04-16 (0%), 2019-04-20 (0%), 2019-04-21 (0%), 2019-04-24 (0%), 2019-04-25 (0%), 2019-04-29 (0%), 2019-05 (0.2%), 2019-05-01 (0.1%), 2019-05-04 (0%), 2019-05-16 (0%), 2019-05-23 (0%), 2019-05-29 (0%), 2019-05-31 (0%), 2019-06-01 (0.1%), 2019-06-04 (0%), 2019-06-11 (0%), 2019-06-16 (0%), 2019-06-21 (0%), 2019-06-22 (0%), 2019-06-25 (0%), 2019-06-28 (0%), 2019-07-01 (0.2%), 2019-07-02 (0%), 2019-07-05 (0%), 2019-07-14 (0%), 2019-07-18 (0%), 2019-07-23 (0%), 2019-07-25 (0%), 2019-07-27 (0%), 2019-08 (0.1%), 2019-08-01 (0.3%), 2019-08-05 (0%), 2019-08-12 (0%), 2019-08-16 (0%), 2019-08-26 (0%), 2019-09-01 (0.2%), 2019-09-03 (0%), 2019-09-09 (0%), 2019-09-11 (0%), 2019-09-18 (0%), 2019-10 (0%), 2019-10-03 (0%), 2019-10-22 (0%), 2019-10-29 (0%), 2019-10-31 (0%), 2019-11-01 (0.3%), 2019-11-12 (0%), 2019-11-14 (0%), 2019-11-20 (0%), 2019-11-22 (0%), 2019-11-27 (0%), 2019-11-29 (0%), 2019-12-01 (0.3%), 2019-12-02 (0%), 2019-12-11 (0%), 2019-12-12 (0%), 2019-12-27 (0%), 2019-12-29 (0%), 2019-12-31 (0.1%), 2020 (0.1%), 2020-01 (0%), 2020-01-01 (0.2%), 2020-01-02 (0%), 2020-01-07 (0%), 2020-01-09 (0%), 2020-01-15 (0%), 2020-01-23 (0%), 2020-01-24 (0%), 2020-01-26 (0%), 2020-02-01 (0.2%), 2020-02-10 (0.1%), 2020-02-11 (0%), 2020-02-21 (0%), 2020-02-25 (0%), 2020-02-26 (0%), 2020-02-27 (0%), 2020-02-28 (0%), 2020-03-10 (0%), 2020-03-31 (0%), 2020-04-13 (0%), 2020-05 (0%), 2020-05-12 (0%), 2020-05-13 (0%), 2020-05-15 (0%), 2020-05-18 (0%), 2020-05-25 (0%), 2020-05-27 (0%), 2020-05-29 (0%), 2020-06-01 (0%), 2020-06-07 (0%), 2020-06-12 (0%), 2020-06-22 (0%), 2020-06-23 (0%), 2020-07-03 (0%), 2020-07-23 (0%), 2020-07-29 (0%), 2020-08-02 (0%), 2020-08-15 (0%), 2020-09-01 (0%), 2020-09-10 (0%), 2020-09-14 (0%), 2020-09-25 (0%), 2020-09-28 (0%), 2020-10-01 (0%), 2020-10-16 (0%), 2020-10-27 (0%), 2020-11 (0%), 2020-11-01 (0%), 2020-11-09 (0%), 2020-11-10 (0%), 2020-11-19 (0%), 2020-11-26 (0%), 2020-12 (0%), 2020-12-01 (0%), 2020-12-04 (0%), 2020-12-15 (0%), 2020-12-16 (0%), 2021 (0%), 2021-01-01 (0.5%), 2021-01-08 (0%), 2021-01-20 (0%), 2021-01-31 (0%), 2021-02 (0%), 2021-02-07 (0%), 2021-02-08 (0%), 2021-02-11 (0%), 2021-02-22 (0%), 2021-03-05 (0%), 2021-03-18 (0%), 2021-04-01 (0.7%), 2021-08 (0%), 2021-08-05 (0%), 2021-10-01 (0%), 2021-10-04 (0%), 2021-10-08 (0%), 2021-12-29 (0%), 2022-01-01 (0%), 2022-03-31 (0%), 2022-04-07 (0%), 2022-05-01 (0%), 2022-05-24 (0%), 2022-06-01 (0.2%), 2022-11-03 (0%), 2023-02-15 (0%)	low	6060	13232
Staphylococcus	SALINITY	Halotolerant (100%)	high	1	19291
Staphylococcus	CELL_SHAPE	Coccoid (1.5%), Coccus-shaped (97.4%), Rod-shaped (0.3%), Sphere-shaped (0.9%)	medium	343	18949
Staphylococcus	MOTILITY	Nonmotile (100%)	high	346	18946
Staphylococcus	SPORULATION	Nonsporulating (100%)	high	320	18972
Staphylococcus	TEMPERATURE_RANGE	Mesophile (100%)	high	510	18782
Staphylococcus	STAIN_INDEX	1		15844	3448
Staphylococcus	OXYGEN_INDEX	0.5059		339	18953
Staphylococcus	MOTILITY_INDEX	0		346	18946
Staphylococcus	SPORULATION_INDEX	0		320	18972
Alteromonas	NCBI_KINGDOM	Pseudomonadati (100%)	high	306	4
Alteromonas	GOLD_PHYLUM	PSEUDOMONADOTA (100%)	high	310	0
Alteromonas	SPECIES	Altermonas sp. SCGC AC-669 C13 (0.3%), Altermonas sp. SCGC AC-669 C16 (0.3%), Altermonas sp. SCGC AC-669 C23 (0.3%), Altermonas sp. SCGC AC-669 C4 (0.3%), Altermonas sp. SCGC AC-669 C8 (0.3%), Altermonas sp. SCGC AC-669 D15 (0.3%), Altermonas sp. SCGC AC-669 D4 (0.3%), Altermonas sp. SCGC AC-669 D5 (0.3%), Altermonas sp. SCGC AC-669 D6 (0.3%), Altermonas sp. SCGC AC-669 E18 (0.3%), Altermonas sp. SCGC AC-669 E2 (0.3%), Altermonas sp. SCGC AC-669 E20 (0.3%), Altermonas sp. SCGC AC-669 E4 (0.3%), Altermonas sp. SCGC AC-669 F2 (0.3%), Altermonas sp. SCGC AC-669 F4 (0.3%), Altermonas sp. SCGC AC-669 G2 (0.3%), Altermonas sp. SCGC AC-669 G21 (0.3%), Altermonas sp. SCGC AC-669 G8 (0.3%), Alteromonas abrolhosensis (0.6%), Alteromonas addita (1%), Alteromonas aestuariivivens (0.3%), Alteromonas alba (0.3%), Alteromonas antoniana (0.3%), Alteromonas aquimaris (0.3%), Alteromonas atlantica (0.6%), Alteromonas aurantia (1.6%), Alteromonas australica (1.9%), Alteromonas carrageenovora (1.3%), Alteromonas citrea (1.3%), Alteromonas communis (1.3%), Alteromonas confluentis (0.3%), Alteromonas denitrificans (1.3%), Alteromonas distincta (1%), Alteromonas elyakovii (1.3%), Alteromonas espejiana (1.3%), Alteromonas flava (0.3%), Alteromonas fuliginea (1.3%), Alteromonas genovensis (1%), Alteromonas gilva (0.3%), Alteromonas gracilis (0.3%), Alteromonas halophila (0.3%), Alteromonas haloplanktis (0.3%), Alteromonas hanedai (0.6%), Alteromonas hispanica (0.3%), Alteromonas indica (0.3%), Alteromonas lipolytica (0.6%), Alteromonas lipotrueae (0.6%), Alteromonas lipotrueiana (0.3%), Alteromonas litorea (0.3%), Alteromonas luteoviolacea (1%), Alteromonas macleodii (20%), Alteromonas marina (0.3%), Alteromonas mediterranea (4.5%), Alteromonas naphthalenivorans (0.3%), Alteromonas nigrifaciens (1.6%), Alteromonas oceani (0.3%), Alteromonas oceanisediminis (0.3%), Alteromonas pelagimontana (0.3%), Alteromonas ponticola (0.3%), Alteromonas portus (0.3%), Alteromonas putrefaciens (0.3%), Alteromonas rubra (1.3%), Alteromonas salexigens (0.3%), Alteromonas sediminis (0.3%), Alteromonas simiduii (0.3%), Alteromonas sp. 07-89-2 (0.3%), Alteromonas sp. 38 (0.3%), Alteromonas sp. 5E99-2 (0.3%), Alteromonas sp. 76-1 (0.6%), Alteromonas sp. 83-1 (0.3%), Alteromonas sp. ALT199 (0.3%), Alteromonas sp. AM-382-D21 (0.3%), Alteromonas sp. ARS20 (0.3%), Alteromonas sp. ASW11-130 (0.3%), Alteromonas sp. ASW11-36 (0.3%), Alteromonas sp. B31-7 (0.3%), Alteromonas sp. BB2AT2 (0.3%), Alteromonas sp. BG20 (0.3%), Alteromonas sp. BL110 (0.3%), Alteromonas sp. BMJM2 (0.3%), Alteromonas sp. BZK5 (0.3%), Alteromonas sp. C1M14 (0.3%), Alteromonas sp. Cnat2-8 (0.3%), Alteromonas sp. Cnat3-28 (0.3%), Alteromonas sp. CNT1-28 (0.3%), Alteromonas sp. CPC291 (0.3%), Alteromonas sp. CPC327 (0.3%), Alteromonas sp. CPC94 (0.3%), Alteromonas sp. CyTr2 (0.3%), Alteromonas sp. DSM 22939 (0.3%), Alteromonas sp. EAC37 (0.3%), Alteromonas sp. EAC51 (0.3%), Alteromonas sp. EAC615 (0.3%), Alteromonas sp. EZ55 (0.3%), Alteromonas sp. H91 (0.3%), Alteromonas sp. I10 (0.3%), Alteromonas sp. IB21 (0.3%), Alteromonas sp. IN32 (0.3%), Alteromonas sp. KC14 (0.3%), Alteromonas sp. KC3 (0.3%), Alteromonas sp. KS69 (0.3%), Alteromonas sp. KUL106 (0.3%), Alteromonas sp. KUL150 (0.3%), Alteromonas sp. KUL154 (0.3%), Alteromonas sp. KUL156 (0.3%), Alteromonas sp. KUL17 (0.3%), Alteromonas sp. KUL42 (0.3%), Alteromonas sp. KUL49 (0.3%), Alteromonas sp. LMIT006 (0.3%), Alteromonas sp. LOR (0.3%), Alteromonas sp. LTR (0.3%), Alteromonas sp. Mac1 (0.3%), Alteromonas sp. Mac2 (0.3%), Alteromonas sp. MB-3u-76 (0.3%), Alteromonas sp. MCA-1 (0.3%), Alteromonas sp. McT4-15 (0.3%), Alteromonas sp. MED668 (0.3%), Alteromonas sp. MED681 (0.3%), Alteromonas sp. Mex14 (0.3%), Alteromonas sp. MMG017 (0.3%), Alteromonas sp. MmMcT2-2 (0.3%), Alteromonas sp. MmMcT2-5 (0.3%), Alteromonas sp. NAT174 (0.3%), Alteromonas sp. NP15 (0.3%), Alteromonas sp. NP46 (0.3%), Alteromonas sp. P127 (0.3%), Alteromonas sp. RKMC-009 (0.3%), Alteromonas sp. RS411 (0.3%), Alteromonas sp. RW2A1 (0.3%), Alteromonas sp. TK-46(2) (0.3%), Alteromonas sp. V450 (0.3%), Alteromonas stellipolaris (14.2%), Alteromonas tagae (0.3%), Alteromonas undina (1%), Alteromonas vaga (1.9%)	low	310	0
Alteromonas	BIOTIC_RELATIONSHIPS	Free living (100%)	high	11	299
Alteromonas	OXYGEN_REQUIREMENT	Aerobe (100%)	high	12	298
Alteromonas	METABOLISM	MTBE degrader (33.3%), Oil degrading (33.3%), PAH-degrading (33.3%)	medium	2	308
Alteromonas	ENERGY_SOURCES	Heterotroph (77.8%), Copiotroph (11.1%), Oligotroph (11.1%)	medium	8	302
Alteromonas	GRAM_STAIN	Gram- (100%)	high	26	284
Alteromonas	SAMPLE_COLLECTION_DATE	1990 (1.6%), 2005-08-04 (1.6%), 2007-07-28 (3.1%), 2008 (1.6%), 2008-01-01 (1.6%), 2009-01-01 (3.1%), 2012-02-01 (1.6%), 2012-04-01 (1.6%), 2012-09-25 (1.6%), 2012-12 (1.6%), 2013 (1.6%), 2014 (7.8%), 2014-01-01 (3.1%), 2015-11 (1.6%), 2015-11-01 (1.6%), 2015-11-13 (1.6%), 2015-12-01 (1.6%), 2016-01-01 (1.6%), 2016-01-06 (1.6%), 2016-03-15 (3.1%), 2016-05-01 (4.7%), 2016-05-21 (1.6%), 2016-07 (1.6%), 2016-07-14 (1.6%), 2016-07-15 (7.8%), 2016-10-01 (3.1%), 2017 (1.6%), 2017-03-17 (1.6%), 2017-09-01 (1.6%), 2018 (1.6%), 2018-02-12 (1.6%), 2018-04-11 (1.6%), 2018-08-10 (1.6%), 2018-09-17 (1.6%), 2019-11 (1.6%), 2019-11-01 (3.1%), 2019-11-04 (1.6%), 2020 (3.1%), 2020-01-29 (3.1%), 2020-03-01 (1.6%), 2020-09-21 (1.6%), 2020-12-01 (1.6%), 2021-01-01 (1.6%), 2021-08-25 (1.6%), 2021-10-01 (1.6%), 2022-06-30 (1.6%)	low	64	246
Alteromonas	SALINITY	Halophile (33.3%), Halotolerant (66.7%)	low	6	304
Alteromonas	CELL_SHAPE	Rod-shaped (100%)	high	13	297
Alteromonas	MOTILITY	Motile (100%)	high	12	298
Alteromonas	SPORULATION	Nonsporulating (100%)	high	9	301
Alteromonas	TEMPERATURE_RANGE	Mesophile (93.3%), Psychrophile (6.7%)	medium	105	205
Alteromonas	STAIN_INDEX	0		26	284
Alteromonas	OXYGEN_INDEX	1		12	298
Alteromonas	MOTILITY_INDEX	1		12	298
Alteromonas	SPORULATION_INDEX	0		9	301
Corynebacterium	NCBI_KINGDOM	Bacillati (100%)	high	4338	4
Corynebacterium	GOLD_PHYLUM	ACTINOMYCETOTA (100%)	high	4342	0
Corynebacterium	SPECIES	[Brevibacterium] flavum (0%), Corynebacterium accolens (2.3%), Corynebacterium afermentans (0.4%), Corynebacterium alimapuense (0%), Corynebacterium ammoniagenes (4.9%), Corynebacterium amycolatum (2.7%), Corynebacterium anserum (0%), Corynebacterium antarcticum (0%), Corynebacterium appendicis (0.1%), Corynebacterium aquaticum (0%), Corynebacterium aquatimens (0.1%), Corynebacterium aquilae (0.1%), Corynebacterium argentoratense (0.3%), Corynebacterium atrinae (0%), Corynebacterium atypicum (0.1%), Corynebacterium aurimucosum (0.8%), Corynebacterium auris (0%), Corynebacterium auriscanis (0.1%), Corynebacterium belfantii (0.6%), Corynebacterium beticola (0%), Corynebacterium bouchesdurhonense (0%), Corynebacterium bovis (1.7%), Corynebacterium callunae (0.1%), Corynebacterium camporealensis (0.1%), Corynebacterium canis (0.1%), Corynebacterium capitovis (0.2%), Corynebacterium casei (0.6%), Corynebacterium caspium (0.1%), Corynebacterium choanae (0%), Corynebacterium ciconiae (0.1%), Corynebacterium comes (0%), Corynebacterium confusum (0.1%), Corynebacterium coyleae (0.7%), Corynebacterium crenatum (0.1%), Corynebacterium crudilactis (0.1%), Corynebacterium curieae (0%), Corynebacterium cyclohexanicum (0%), Corynebacterium cystitidis (0.2%), Corynebacterium dentalis (0%), Corynebacterium deserti (0.1%), Corynebacterium diphtheriae (14.4%), Corynebacterium doosanense (0.1%), Corynebacterium durum (0.5%), Corynebacterium efficiens (0.3%), Corynebacterium endometrii (0%), Corynebacterium epidermidicanis (0.1%), Corynebacterium evansiae (0%), Corynebacterium faecale (0.1%), Corynebacterium faecium (0%), Corynebacterium falsenii (0.6%), Corynebacterium fascians (0.1%), Corynebacterium felinum (0.1%), Corynebacterium flavescens (0.3%), Corynebacterium flavum (0%), Corynebacterium fournieri (0%), Corynebacterium frankenforstense (0.1%), Corynebacterium freiburgense (0.1%), Corynebacterium freneyi (0.5%), Corynebacterium gallinarum (0%), Corynebacterium genitalium (0.7%), Corynebacterium gerontici (0%), Corynebacterium glaucum (0.2%), Corynebacterium glucuronolyticum (1.2%), Corynebacterium glutamicum (21.3%), Corynebacterium glyciniphilum (0.2%), Corynebacterium godavarianum (0%), Corynebacterium gottingense (0.2%), Corynebacterium guangdongense (0.1%), Corynebacterium hadale (0.2%), Corynebacterium haemomassiliense (0%), Corynebacterium halotolerans (0.1%), Corynebacterium hansenii (0.1%), Corynebacterium heidelbergense (0%), Corynebacterium hesseae (0%), Corynebacterium hindlerae NML93-0612 (0%), Corynebacterium humireducens (0.1%), Corynebacterium hylobatis (0%), Corynebacterium ihumii GD7 (0%), Corynebacterium imitans (0.2%), Corynebacterium incognita (0%), Corynebacterium intestinale (0%), Corynebacterium jeddahense (0%), Corynebacterium jeddahense JCB (0%), Corynebacterium jeikeium (2.6%), Corynebacterium kalidii (0%), Corynebacterium kalinowskii (0%), Corynebacterium kefirresidentii (0.1%), Corynebacterium kroppenstedtii (0.3%), Corynebacterium kutscheri (0.1%), Corynebacterium lactis (0.1%), Corynebacterium laevaniformans (0%), Corynebacterium lehmanniae (0%), Corynebacterium lemuris (0%), Corynebacterium liangguodongii (0%), Corynebacterium lilium (0%), Corynebacterium lipophiloflavum (0.1%), Corynebacterium lipophilum (0%), Corynebacterium lizhenjunii (0%), Corynebacterium lowii (0.1%), Corynebacterium lubricantis (0.1%), Corynebacterium lujinxingii (0.1%), Corynebacterium macclintockiae (0%), Corynebacterium macginleyi (0.7%), Corynebacterium marambiense (0%), Corynebacterium marinum (0.1%), Corynebacterium maris (0%), Corynebacterium marquesiae (0%), Corynebacterium massiliense (0.1%), Corynebacterium mastitidis (0.6%), Corynebacterium matruchotii (0.5%), Corynebacterium meitnerae (0%), Corynebacterium meridianum (0%), Corynebacterium minutissimum (2.5%), Corynebacterium mucifaciens (0.2%), Corynebacterium mustelae (0.1%), Corynebacterium mycetoides (0.1%), Corynebacterium neomassiliense (0%), Corynebacterium nigricans (0.1%), Corynebacterium nuruki (0.1%), Corynebacterium occultum (0%), Corynebacterium oculi (0.1%), Corynebacterium otitidis (0.1%), Corynebacterium pacaense (0%), Corynebacterium parakroppenstedtii (0%), Corynebacterium pelargi (0.1%), Corynebacterium phocae (0.1%), Corynebacterium phoceense (0%), Corynebacterium pilbarense (0.1%), Corynebacterium pilosum (0.3%), Corynebacterium pollutisoli (0%), Corynebacterium poyangense (0%), Corynebacterium propinquum (0.6%), Corynebacterium provencense (0.1%), Corynebacterium pseudodiphtheriticum (2.2%), Corynebacterium pseudogenitalium (0.9%), Corynebacterium pseudokroppenstedtii (0%), Corynebacterium pseudopelargi (0%), Corynebacterium pseudotuberculosis (3.7%), Corynebacterium pygosceleis (0%), Corynebacterium pyruviciproducens (0.2%), Corynebacterium qintianiae (0%), Corynebacterium ramonii (0%), Corynebacterium renale (0.2%), Corynebacterium resistens (0.1%), Corynebacterium riegelii (0.2%), Corynebacterium rubrum (0%), Corynebacterium sanguinis (0.1%), Corynebacterium segmentosum (0%), Corynebacterium seminale (0%), Corynebacterium senegalense (0%), Corynebacterium silvaticum (0%), Corynebacterium simulans (0.2%), Corynebacterium singulare (0.2%), Corynebacterium sp. (0%), Corynebacterium sp. 1222RC1 (0%), Corynebacterium sp. 122RC1 (0%), Corynebacterium sp. 12B (0%), Corynebacterium sp. 13CS0277 (0%), Corynebacterium sp. 142RC1 (0%), Corynebacterium sp. 153RC1 (0%), Corynebacterium sp. 1864 (0%), Corynebacterium sp. 19B (0%), Corynebacterium sp. 2069/2 (0%), Corynebacterium sp. 209RC1 (0%), Corynebacterium sp. 20A (0%), Corynebacterium sp. 250 (0%), Corynebacterium sp. 319 (0%), Corynebacterium sp. 321 (0%), Corynebacterium sp. 35RC1 (0%), Corynebacterium sp. 48B (0%), Corynebacterium sp. 49B (0%), Corynebacterium sp. 51B (0%), Corynebacterium sp. 52A (0%), Corynebacterium sp. 5A (0%), Corynebacterium sp. 5QC2CO (0%), Corynebacterium sp. 6A (0%), Corynebacterium sp. 70RC1 (0%), Corynebacterium sp. 71B (0%), Corynebacterium sp. 732RC1 (0%), Corynebacterium sp. 73A (0%), Corynebacterium sp. 74A (0%), Corynebacterium sp. 76QC2CO (0%), Corynebacterium sp. ACRPE (0%), Corynebacterium sp. ACRPF (0%), Corynebacterium sp. ACRPH (0%), Corynebacterium sp. ACRPJ (0%), Corynebacterium sp. ACRPO (0%), Corynebacterium sp. ACRPQ (0%), Corynebacterium sp. ACRPR (0%), Corynebacterium sp. ACRPS (0%), Corynebacterium sp. ACRPX (0%), Corynebacterium sp. ACRPY (0%), Corynebacterium sp. ACRPZ (0%), Corynebacterium sp. ACRQJ (0%), Corynebacterium sp. ACRQK (0%), Corynebacterium sp. ACRQL (0%), Corynebacterium sp. ACRQM (0%), Corynebacterium sp. ACRQP (0%), Corynebacterium sp. ATCC 6931 (0%), Corynebacterium sp. BF-R-2 (0%), Corynebacterium sp. c24U_166 (0%), Corynebacterium sp. c6VSa_13 (0%), Corynebacterium sp. CCM 8835 (0%), Corynebacterium sp. CCM 8836 (0%), Corynebacterium sp. CCM 8862 (0%), Corynebacterium sp. CCM 8863 (0%), Corynebacterium sp. CCM 8864 (0%), Corynebacterium sp. CCUG 51687 (0%), Corynebacterium sp. CCUG 61414 (0%), Corynebacterium sp. CCUG 65737 (0%), Corynebacterium sp. CCUG 69979 (0%), Corynebacterium sp. CCUG 70398 (0%), Corynebacterium sp. CCUG 71335 (0%), Corynebacterium sp. CMW7794 (0%), Corynebacterium sp. CNCTC7651 (0%), Corynebacterium sp. CNJ954 (0%), Corynebacterium sp. CSURP2417 (0%), Corynebacterium sp. DNF00584 (0%), Corynebacterium sp. DSM 104935 (0%), Corynebacterium sp. DSM 108748 (0%), Corynebacterium sp. ED61 (0%), Corynebacterium sp. EPI-003-04-2554_SCH2473622 (0%), Corynebacterium sp. ES2715-CONJ3 (0%), Corynebacterium sp. ES2730-CONJ (0%), Corynebacterium sp. ES2775-CONJ (0%), Corynebacterium sp. ES2794-CONJ1 (0%), Corynebacterium sp. FDAARGOS_1242 (0%), Corynebacterium sp. HFH0082 (0%), Corynebacterium sp. HMSC034A01 (0%), Corynebacterium sp. HMSC034B08 (0%), Corynebacterium sp. HMSC034E11 (0%), Corynebacterium sp. HMSC034H07 (0%), Corynebacterium sp. HMSC035E02 (0%), Corynebacterium sp. HMSC036D02 (0%), Corynebacterium sp. HMSC036D03 (0%), Corynebacterium sp. HMSC036E10 (0%), Corynebacterium sp. HMSC04H06 (0%), Corynebacterium sp. HMSC055A01 (0%), Corynebacterium sp. HMSC055D05 (0%), Corynebacterium sp. HMSC055G02 (0%), Corynebacterium sp. HMSC056E09 (0%), Corynebacterium sp. HMSC056F09 (0%), Corynebacterium sp. HMSC058E07 (0%), Corynebacterium sp. HMSC059E07 (0%), Corynebacterium sp. HMSC05C01 (0%), Corynebacterium sp. HMSC05D03 (0%), Corynebacterium sp. HMSC05D08 (0%), Corynebacterium sp. HMSC05E07 (0%), Corynebacterium sp. HMSC05H05 (0%), Corynebacterium sp. HMSC061H03 (0%), Corynebacterium sp. HMSC062A03 (0%), Corynebacterium sp. HMSC062E11 (0%), Corynebacterium sp. HMSC063A05 (0%), Corynebacterium sp. HMSC063F04 (0%), Corynebacterium sp. HMSC063G05 (0%), Corynebacterium sp. HMSC064E07 (0%), Corynebacterium sp. HMSC064E08 (0%), Corynebacterium sp. HMSC064E10 (0%), Corynebacterium sp. HMSC064H12 (0%), Corynebacterium sp. HMSC065A05 (0%), Corynebacterium sp. HMSC065D07 (0%), Corynebacterium sp. HMSC065H09 (0%), Corynebacterium sp. HMSC066C02 (0%), Corynebacterium sp. HMSC067D03 (0%), Corynebacterium sp. HMSC068G04 (0%), Corynebacterium sp. HMSC068H04 (0%), Corynebacterium sp. HMSC069E04 (0%), Corynebacterium sp. HMSC06C06 (0%), Corynebacterium sp. HMSC06D04 (0%), Corynebacterium sp. HMSC06G04 (0%), Corynebacterium sp. HMSC070B05 (0%), Corynebacterium sp. HMSC070E08 (0%), Corynebacterium sp. HMSC070H05 (0%), Corynebacterium sp. HMSC071B10 (0%), Corynebacterium sp. HMSC071F07 (0%), Corynebacterium sp. HMSC072A02 (0%), Corynebacterium sp. HMSC072A04 (0%), Corynebacterium sp. HMSC072B08 (0%), Corynebacterium sp. HMSC072B09 (0%), Corynebacterium sp. HMSC072D01 (0%), Corynebacterium sp. HMSC072D12 (0%), Corynebacterium sp. HMSC072G08 (0%), Corynebacterium sp. HMSC073B01 (0%), Corynebacterium sp. HMSC073D01 (0%), Corynebacterium sp. HMSC073H12 (0%), Corynebacterium sp. HMSC074A01 (0%), Corynebacterium sp. HMSC074A09 (0%), Corynebacterium sp. HMSC074C01 (0%), Corynebacterium sp. HMSC074C03 (0%), Corynebacterium sp. HMSC074C04 (0%), Corynebacterium sp. HMSC074C05 (0%), Corynebacterium sp. HMSC074C11 (0%), Corynebacterium sp. HMSC074E01 (0%), Corynebacterium sp. HMSC074H12 (0%), Corynebacterium sp. HMSC075D04 (0%), Corynebacterium sp. HMSC075F02 (0%), Corynebacterium sp. HMSC076C10 (0%), Corynebacterium sp. HMSC076D02 (0%), Corynebacterium sp. HMSC076G08 (0%), Corynebacterium sp. HMSC077B05 (0%), Corynebacterium sp. HMSC077C02 (0%), Corynebacterium sp. HMSC077D03 (0%), Corynebacterium sp. HMSC077D10 (0%), Corynebacterium sp. HMSC077G01 (0%), Corynebacterium sp. HMSC077G07 (0%), Corynebacterium sp. HMSC078A10 (0%), Corynebacterium sp. HMSC078C09 (0%), Corynebacterium sp. HMSC078H07 (0%), Corynebacterium sp. HMSC08A12 (0%), Corynebacterium sp. HMSC08C04 (0%), Corynebacterium sp. HMSC08D02 (0%), Corynebacterium sp. HMSC08F01 (0%), Corynebacterium sp. HMSC11D10 (0%), Corynebacterium sp. HMSC11E11 (0%), Corynebacterium sp. HMSC11H10 (0%), Corynebacterium sp. HMSC14B06 (0%), Corynebacterium sp. HMSC14H10 (0%), Corynebacterium sp. HMSC22B11 (0%), Corynebacterium sp. HMSC27B11 (0%), Corynebacterium sp. HMSC28B08 (0%), Corynebacterium sp. HMSC29G08 (0%), Corynebacterium sp. HMSC30G07 (0%), Corynebacterium sp. HS2168-gen11 (0%), Corynebacterium sp. J010B-136 (0%), Corynebacterium sp. KPL1814 (0%), Corynebacterium sp. KPL1817 (0%), Corynebacterium sp. KPL1818 (0%), Corynebacterium sp. KPL1821 (0%), Corynebacterium sp. KPL1824 (0%), Corynebacterium sp. KPL1855 (0%), Corynebacterium sp. KPL1856 (0%), Corynebacterium sp. KPL1857 (0%), Corynebacterium sp. KPL1858 (0%), Corynebacterium sp. KPL1859 (0%), Corynebacterium sp. KPL1860 (0%), Corynebacterium sp. KPL1986 (0%), Corynebacterium sp. KPL1989 (0%), Corynebacterium sp. KPL1995 (0%), Corynebacterium sp. KPL1996 (0%), Corynebacterium sp. KPL1997 (0%), Corynebacterium sp. KPL1998 (0%), Corynebacterium sp. KPL2004 (0%), Corynebacterium sp. LK10 (0%), Corynebacterium sp. LK11 (0%), Corynebacterium sp. LK12 (0%), Corynebacterium sp. LK14 (0%), Corynebacterium sp. LK15 (0%), Corynebacterium sp. LK19 (0%), Corynebacterium sp. LK22 (0%), Corynebacterium sp. LK24 (0%), Corynebacterium sp. LK25 (0%), Corynebacterium sp. LK26 (0%), Corynebacterium sp. LK27 (0%), Corynebacterium sp. LK28 (0%), Corynebacterium sp. LK29 (0%), Corynebacterium sp. LK30 (0%), Corynebacterium sp. LK31 (0%), Corynebacterium sp. LK32 (0%), Corynebacterium sp. LK33 (0%), Corynebacterium sp. Marseille-P2417T (0%), Corynebacterium sp. Marseille-P3884 (0%), Corynebacterium sp. Marseille-P4321 (0%), Corynebacterium sp. Marseille-Q2823 (0%), Corynebacterium sp. MC3 (0%), Corynebacterium sp. NML 120412 (0%), Corynebacterium sp. NML 150383 (0%), Corynebacterium sp. NML120713 (0%), Corynebacterium sp. NML130628 (0%), Corynebacterium sp. NML140438 (0%), Corynebacterium sp. NML180780 (0%), Corynebacterium sp. NML98-0116 (0%), Corynebacterium sp. p3-SID1056 (0%), Corynebacterium sp. p3-SID1140 (0%), Corynebacterium sp. p3-SID1145 (0%), Corynebacterium sp. p3-SID1194 (0%), Corynebacterium sp. p3-SID1241 (0%), Corynebacterium sp. RUG12810 (0%), Corynebacterium sp. RUG14280 (0%), Corynebacterium sp. SCR221107 (0%), Corynebacterium sp. SY003 (0%), Corynebacterium sp. sy017 (0%), Corynebacterium sp. sy039 (0%), Corynebacterium sp. TAE3-ERU12 (0%), Corynebacterium sp. TAE3-ERU16 (0%), Corynebacterium sp. UMB0012 (0%), Corynebacterium sp. UMB10119B (0%), Corynebacterium sp. UMB10321 (0%), Corynebacterium sp. UMB4614 (0%), Corynebacterium sp. UMB6689 (0%), Corynebacterium sp. UMB9976 (0%), Corynebacterium sp. zg-331 (0%), Corynebacterium sp. zg331 (0%), Corynebacterium sphenisci (0.1%), Corynebacterium spheniscorum (0.1%), Corynebacterium sputi (0.1%), Corynebacterium stationis (0.6%), Corynebacterium stercoris (0%), Corynebacterium striatum (3.4%), Corynebacterium suedekumii (0%), Corynebacterium suicordis (0.1%), Corynebacterium sundsvallense (0.2%), Corynebacterium tapiri (0%), Corynebacterium terpenotabidum (0.1%), Corynebacterium testudinoris (0.1%), Corynebacterium thermoaminogenes (0%), Corynebacterium thomssenii (0.1%), Corynebacterium timonense (0.1%), Corynebacterium trachiae (0.1%), Corynebacterium tuberculostearicum (1.3%), Corynebacterium tuscaniense (0.2%), Corynebacterium uberis (0%), Corynebacterium ulcerans (2.8%), Corynebacterium ulceribovis (0.1%), Corynebacterium urealyticum (2%), Corynebacterium ureicelerivorans (0%), Corynebacterium urinipleomorphum (0%), Corynebacterium urogenitale (0.1%), Corynebacterium uropygiale (0.1%), Corynebacterium uterequi (0.1%), Corynebacterium variabile (1.5%), Corynebacterium vitaeruminis (0.2%), Corynebacterium wankanglinii (0.1%), Corynebacterium xerosis (2.3%), Corynebacterium yonathiae (0%), Corynebacterium yudongzhengii (0%), Corynebacterium zhongnanshanii (0%)	low	4342	0
Corynebacterium	BIOTIC_RELATIONSHIPS	Free living (98.1%), Symbiotic (1.9%)	medium	104	4238
Corynebacterium	OXYGEN_REQUIREMENT	Aerobe (38.7%), Anaerobe (23.4%), Facultative (37.9%)	low	124	4218
Corynebacterium	METABOLISM	unknown (0%)	medium	0	4342
Corynebacterium	ENERGY_SOURCES	Chemoorganotroph (87%), Heterotroph (7.6%), Chemoheterotroph (5.4%)	medium	92	4250
Corynebacterium	GRAM_STAIN	Gram+ (100%)	high	3566	776
Corynebacterium	SAMPLE_COLLECTION_DATE	1920-01-01 (0.2%), 1924-01-01 (0.2%), 1931-01-01 (0.2%), 1932 (0.2%), 1957-01-01 (0.3%), 1959-06-19 (0.3%), 1967-01 (0.2%), 1971 (0.9%), 1971-01 (0.5%), 1973-02-06 (0.3%), 1978-01-01 (0.2%), 1979-01-01 (0.2%), 1980-01-01 (0.5%), 1981-01-01 (0.5%), 1982 (0.2%), 1986-01-01 (0.5%), 1987-01-01 (0.3%), 1992-01-01 (0.2%), 1993-01-01 (0.3%), 1993-04-01 (0.2%), 1993-07 (0.2%), 1996 (0.3%), 1996-01-01 (1.1%), 1996-02-01 (0.2%), 1996-10 (0.2%), 1996-12 (0.2%), 1997-01-01 (1.7%), 1998-01-01 (0.9%), 1998-09-01 (0.2%), 1999 (0.2%), 1999-01-01 (1.4%), 1999-02-01 (0.2%), 2000-01-01 (0.6%), 2000-08-01 (0.2%), 2000-11 (0.2%), 2001 (0.2%), 2001-01-01 (1.1%), 2001-06-12 (0.2%), 2002 (0.3%), 2002-01-01 (1.1%), 2002-06 (0.2%), 2003-01-01 (1.2%), 2003-10-08 (0.2%), 2004-01-01 (1.2%), 2004-03-01 (0.2%), 2004-11-05 (0.2%), 2005-01-01 (0.8%), 2005-03-06 (0.2%), 2005-09-01 (0.2%), 2006 (0.3%), 2006-01-01 (1.6%), 2007 (0.5%), 2007-01-01 (1.7%), 2008 (1.7%), 2008-01-01 (1.1%), 2008-05 (0.2%), 2008-06-20 (0.2%), 2008-08-01 (0.2%), 2009 (0.3%), 2009-01-01 (0.9%), 2009-04 (0.2%), 2009-05-06 (0.2%), 2009-08 (0.2%), 2009-10-01 (0.8%), 2010 (0.6%), 2010-01-01 (1.6%), 2010-06 (0.2%), 2010-08-01 (0.2%), 2010-09-01 (0.3%), 2010-10-01 (0.2%), 2010-11 (0.2%), 2010-11-01 (0.2%), 2010-11-14 (0.2%), 2010-11-15 (0.2%), 2010-11-16 (0.3%), 2010-12-01 (1.4%), 2010-12-16 (0.2%), 2011 (0.2%), 2011-01-01 (0.8%), 2011-01-10 (0.2%), 2011-03-01 (0.2%), 2011-05-12 (0.2%), 2011-07-01 (0.2%), 2011-08-01 (0.2%), 2011-08-12 (0.2%), 2011-09-09 (0.2%), 2012 (0.2%), 2012-01-01 (0.8%), 2012-01-20 (0.2%), 2012-07-01 (0.2%), 2012-07-27 (0.3%), 2012-08-01 (0.2%), 2012-10-01 (0.2%), 2012-11-01 (0.2%), 2012-11-29 (0.2%), 2012-12-04 (0.2%), 2013 (0.6%), 2013-01-01 (0.8%), 2013-02-05 (0.2%), 2013-03-01 (0.2%), 2013-03-15 (0.2%), 2013-08-01 (0.2%), 2013-09-01 (0.2%), 2013-10-15 (0.2%), 2013-11-08 (0.2%), 2014 (0.9%), 2014-01-01 (1.4%), 2014-01-03 (0.2%), 2014-01-16 (0.2%), 2014-04-09 (0.2%), 2014-05-01 (0.2%), 2014-05-23 (0.2%), 2014-07-30 (0.2%), 2014-10-04 (0.2%), 2014-10-05 (0.2%), 2014-10-08 (0.2%), 2014-11-20 (0.3%), 2014-11-21 (0.3%), 2014-11-24 (0.2%), 2014-11-25 (0.2%), 2014-11-27 (0.5%), 2014-12-03 (0.6%), 2014-12-10 (0.2%), 2015 (0.6%), 2015-01-01 (5.9%), 2015-01-13 (0.2%), 2015-02-23 (0.3%), 2015-03-20 (0.2%), 2015-04-01 (0.2%), 2015-04-07 (0.2%), 2015-05-18 (0.2%), 2015-06-30 (0.2%), 2015-08-10 (0.2%), 2015-09 (0.2%), 2015-10-01 (0.2%), 2016 (0.8%), 2016-01-01 (4.3%), 2016-02-19 (0.2%), 2016-03-10 (0.2%), 2016-05-02 (0.2%), 2016-05-03 (0.2%), 2016-05-11 (0.2%), 2016-06-11 (0.3%), 2016-06-17 (0.2%), 2016-06-30 (0.2%), 2016-07-01 (2.8%), 2016-07-14 (0.2%), 2016-07-18 (0.3%), 2016-07-19 (0.5%), 2016-08-03 (0.2%), 2016-08-10 (0.2%), 2016-08-23 (0.3%), 2016-08-31 (0.2%), 2016-09-02 (0.2%), 2016-09-19 (0.2%), 2016-09-26 (0.3%), 2016-12-15 (0.2%), 2017 (7.4%), 2017-01-01 (1.2%), 2017-01-09 (0.2%), 2017-01-31 (0.2%), 2017-02 (0.6%), 2017-02-02 (0.2%), 2017-02-20 (0.2%), 2017-03 (0.3%), 2017-04-01 (0.2%), 2017-05-01 (0.2%), 2017-06 (0.3%), 2017-06-30 (0.2%), 2017-07-23 (0.2%), 2017-10-25 (0.2%), 2017-10-28 (0.2%), 2017-11 (0.3%), 2018 (4.8%), 2018-01 (0.2%), 2018-01-01 (2%), 2018-02-11 (0.2%), 2018-02-12 (0.2%), 2018-02-15 (0.2%), 2018-03-03 (0.5%), 2018-03-08 (0.2%), 2018-03-15 (0.2%), 2018-04-01 (0.2%), 2018-05 (0.2%), 2018-05-01 (0.2%), 2018-07-30 (0.3%), 2018-08 (0.9%), 2018-08-01 (0.2%), 2018-09 (2%), 2018-09-26 (0.2%), 2018-11-30 (0.2%), 2019 (0.9%), 2019-01-01 (0.6%), 2019-02 (0.2%), 2019-02-27 (0.3%), 2019-04-10 (0.5%), 2019-05-23 (0.2%), 2019-07-03 (0.2%), 2019-07-26 (0.2%), 2019-08-26 (0.2%), 2019-09-19 (0.8%), 2019-10 (0.3%), 2019-10-04 (0.2%), 2019-10-13 (0.2%), 2019-10-31 (0.2%), 2019-11-20 (0.2%), 2019-12 (0.8%), 2020 (0.3%), 2020-01-01 (0.3%), 2020-01-22 (0.2%), 2020-02-04 (0.2%), 2020-12-01 (0.3%), 2021 (0.2%), 2021-01-01 (0.2%), 2021-03-01 (0.2%), 2021-05-01 (0.2%), 2021-12-06 (0.2%)	low	645	3697
Corynebacterium	SALINITY	Halophile (42.9%), Halotolerant (57.1%)	low	7	4335
Corynebacterium	CELL_SHAPE	Irregular-shaped (0.8%), Rod-shaped (99.2%)	medium	125	4217
Corynebacterium	MOTILITY	Nonmotile (100%)	high	125	4217
Corynebacterium	SPORULATION	Nonsporulating (100%)	high	125	4217
Corynebacterium	TEMPERATURE_RANGE	Mesophile (99.6%), Psychrotolerant (0.2%), Thermophile (0.2%)	medium	480	3862
Corynebacterium	STAIN_INDEX	1		3566	776
Corynebacterium	OXYGEN_INDEX	0.576613		124	4218
Corynebacterium	MOTILITY_INDEX	0		125	4217
Corynebacterium	SPORULATION_INDEX	0		125	4217
Petrotoga	NCBI_KINGDOM	Thermotogati (100%)	high	25	0
Petrotoga	GOLD_PHYLUM	THERMOTOGOTA (100%)	high	25	0
Petrotoga	SPECIES	Petrotoga halophila (12%), Petrotoga mexicana (12%), Petrotoga miotherma (8%), Petrotoga mobilis (4%), Petrotoga olearia (12%), Petrotoga sibirica (12%), Petrotoga sp. 8T1HF07.NaAc.6.1 (4%), Petrotoga sp. 9PW.55.5.1 (4%), Petrotoga sp. 9PWA.NaAc.5.4 (4%), Petrotoga sp. 9T1HF07.CasAA.8.2 (4%), Petrotoga sp. HF07.4.1 (4%), Petrotoga sp. HKA.pet.4.5 (4%), Petrotoga sp. HWH.PT.55.6.1 (4%), Petrotoga sp. HWHPT.55.6.3 (4%), Petrotoga sp. Shatin.DS.tank11.9.2.9.3 (4%), Petrotoga sp. SL27 (4%)	low	25	0
Petrotoga	BIOTIC_RELATIONSHIPS	Free living (100%)	high	4	21
Petrotoga	OXYGEN_REQUIREMENT	Anaerobe (100%)	high	7	18
Petrotoga	METABOLISM	Sulfur reducer (50%), Sulfate reducer (16.7%), Thiosulfate reducer (16.7%)	medium	3	22
Petrotoga	ENERGY_SOURCES	Chemoheterotroph (100%)	medium	1	24
Petrotoga	GRAM_STAIN	Gram- (100%)	high	7	18
Petrotoga	SAMPLE_COLLECTION_DATE	2013-04-08 (66.7%), 2013-10-30 (33.3%)	low	3	22
Petrotoga	SALINITY	Halophile (20%), Halotolerant (80%)	medium	5	20
Petrotoga	CELL_SHAPE	Rod-shaped (100%)	high	7	18
Petrotoga	MOTILITY	Motile (66.7%), Nonmotile (33.3%)	low	6	19
Petrotoga	SPORULATION	Nonsporulating (100%)	high	5	20
Petrotoga	TEMPERATURE_RANGE	Thermophile (100%)	high	15	10
Petrotoga	STAIN_INDEX	0		7	18
Petrotoga	OXYGEN_INDEX	0		7	18
Petrotoga	MOTILITY_INDEX	0.666667		6	19
Petrotoga	SPORULATION_INDEX	0		5	20
Delftia	NCBI_KINGDOM	Pseudomonadati (100%)	high	371	0
Delftia	GOLD_PHYLUM	PSEUDOMONADOTA (100%)	high	371	0
Delftia	SPECIES	Delftia acidovorans (83.3%), Delftia deserti (1.1%), Delftia lacustris (2.2%), Delftia litopenaei (1.1%), Delftia sp. bin1_M6 (0.3%), Delftia sp. 60 (0.3%), Delftia sp. 670 (0.3%), Delftia sp. ASV31 (0.3%), Delftia sp. bin1_M5 (0.3%), Delftia sp. BR1 (0.3%), Delftia sp. CH05 (0.3%), Delftia sp. Cs1-4 (0.3%), Delftia sp. DLF01 (0.3%), Delftia sp. DSM 12781 (0.3%), Delftia sp. DT-2 (0.3%), Delftia sp. GW456-R20 (0.3%), Delftia sp. HK171 (0.5%), Delftia sp. JD2 (0.3%), Delftia sp. JGI 0001019-G07 (0.3%), Delftia sp. JGI 0001020-O15 (0.3%), Delftia sp. JGI 0001021-C20 (0.3%), Delftia sp. JGI 0001021-J09 (0.3%), Delftia sp. JGI 0001021-L05 (0.3%), Delftia sp. K82 (0.3%), Delftia sp. PS-11 (0.3%), Delftia sp. RIT313 (0.3%), Delftia sp. S65 (0.3%), Delftia sp. S66 (0.3%), Delftia sp. S67 (0.3%), Delftia sp. UME58 (0.3%), Delftia sp. WY8 (0.3%), Delftia sp. ZNC0008 (0.3%), Delftia tsuruhatensis (4.6%)	medium	371	0
Delftia	BIOTIC_RELATIONSHIPS	Free living (100%)	high	3	368
Delftia	OXYGEN_REQUIREMENT	Aerobe (100%)	high	5	366
Delftia	METABOLISM	unknown (0%)	medium	0	371
Delftia	ENERGY_SOURCES	Heterotroph (100%)	medium	3	368
Delftia	GRAM_STAIN	Gram- (100%)	high	12	359
Delftia	SAMPLE_COLLECTION_DATE	2003 (2.6%), 2004-10-01 (2.6%), 2005 (2.6%), 2009-02 (2.6%), 2011 (2.6%), 2012-05-08 (2.6%), 2012-07-10 (2.6%), 2012-07-18 (7.7%), 2015 (2.6%), 2015-02-21 (2.6%), 2015-07-09 (2.6%), 2015-07-22 (2.6%), 2015-09-14 (10.3%), 2016 (10.3%), 2016-01-01 (2.6%), 2016-07-14 (2.6%), 2016-09-01 (2.6%), 2017-08 (2.6%), 2017-09 (2.6%), 2017-09-08 (2.6%), 2018-06-18 (2.6%), 2018-07-09 (2.6%), 2018-08-27 (2.6%), 2018-10-11 (2.6%), 2018-10-18 (2.6%), 2018-11 (2.6%), 2019-04-03 (2.6%), 2019-04-15 (2.6%), 2019-05 (2.6%), 2019-10-15 (2.6%), 2020-07-16 (2.6%)	low	39	332
Delftia	SALINITY	unknown (0%)	none	0	371
Delftia	CELL_SHAPE	Rod-shaped (100%)	high	3	368
Delftia	MOTILITY	Motile (100%)	high	2	369
Delftia	SPORULATION	Nonsporulating (100%)	high	1	370
Delftia	TEMPERATURE_RANGE	Mesophile (100%)	high	20	351
Delftia	STAIN_INDEX	0		12	359
Delftia	OXYGEN_INDEX	1		5	366
Delftia	MOTILITY_INDEX	1		2	369
Delftia	SPORULATION_INDEX	0		1	370
Lachnoclostridium	NCBI_KINGDOM	Bacillati (100%)	high	97	0
Lachnoclostridium	GOLD_PHYLUM	BACILLOTA (100%)	high	97	0
Lachnoclostridium	SPECIES	Clostridium hylemonae (4.1%), Clostridium scindens (9.3%), Clostridium symbiosum (12.4%), Lachnoclostridium [Clostridium] scindens (1%), Lachnoclostridium [Clostridium] symbiosum (4.1%), Lachnoclostridium aminophilum (2.1%), Lachnoclostridium edouardi (2.1%), Lachnoclostridium fimetarium (1%), Lachnoclostridium hylemonae (3.1%), Lachnoclostridium methoxybenzovorans (1%), Lachnoclostridium pacaense (3.1%), Lachnoclostridium phocaeense (1%), Lachnoclostridium phytofermentans (15.5%), Lachnoclostridium polysaccharolyticum (1%), Lachnoclostridium scindens (6.2%), Lachnoclostridium sp. An118 (1%), Lachnoclostridium sp. An131 (1%), Lachnoclostridium sp. An138 (1%), Lachnoclostridium sp. An14 (1%), Lachnoclostridium sp. An169 (1%), Lachnoclostridium sp. An181 (1%), Lachnoclostridium sp. An196 (1%), Lachnoclostridium sp. An298 (1%), Lachnoclostridium sp. An76 (1%), Lachnoclostridium sp. DFI.6.3 (1%), Lachnoclostridium sp. Marseille-P6806 (1%), Lachnoclostridium sp. MSJ-17 (1%), Lachnoclostridium sp. PF1-13 (1%), Lachnoclostridium sp. PF1-18 (1%), Lachnoclostridium sp. PF5-10 (1%), Lachnoclostridium sp. PH1-16 (1%), Lachnoclostridium sp. PH5-23 (1%), Lachnoclostridium sp. RUG11151 (1%), Lachnoclostridium sp. RUG12870 (1%), Lachnoclostridium sp. YL32 (1%), Lachnoclostridium symbiosum (12.4%)	low	97	0
Lachnoclostridium	BIOTIC_RELATIONSHIPS	Free living (100%)	high	17	80
Lachnoclostridium	OXYGEN_REQUIREMENT	Anaerobe (100%)	high	19	78
Lachnoclostridium	METABOLISM	Saccharolytic (50%), Acetate producer (16.7%), Cellulose degrader (16.7%)	medium	4	93
Lachnoclostridium	ENERGY_SOURCES	Chemoorganotroph (85.7%), Heterotroph (14.3%)	medium	7	90
Lachnoclostridium	GRAM_STAIN	Gram+ (100%)	high	43	54
Lachnoclostridium	SAMPLE_COLLECTION_DATE	1978-01-01 (1.7%), 1989-01-01 (1.7%), 1991-01-01 (19%), 2000-01 (1.7%), 2012-08-01 (1.7%), 2012-10-29 (1.7%), 2013 (1.7%), 2013-01-01 (5.2%), 2013-08-30 (1.7%), 2013-12-01 (1.7%), 2014-01-01 (1.7%), 2014-02-25 (1.7%), 2014-04-01 (8.6%), 2015-02-26 (1.7%), 2015-05 (1.7%), 2015-05-13 (1.7%), 2015-06 (1.7%), 2016 (15.5%), 2016-03-21 (1.7%), 2016-10-24 (1.7%), 2017-06-04 (1.7%), 2017-06-26 (1.7%), 2017-08-07 (1.7%), 2017-10-10 (1.7%), 2017-12-04 (1.7%), 2017-12-18 (6.9%), 2018-11-01 (1.7%), 2019-08 (1.7%), 2020-01-01 (5.2%)	low	58	39
Lachnoclostridium	SALINITY	unknown (0%)	none	0	97
Lachnoclostridium	CELL_SHAPE	Rod-shaped (100%)	high	20	77
Lachnoclostridium	MOTILITY	Motile (94.7%), Nonmotile (5.3%)	medium	19	78
Lachnoclostridium	SPORULATION	Nonsporulating (5.6%), Sporulating (94.4%)	medium	18	79
Lachnoclostridium	TEMPERATURE_RANGE	Mesophile (100%)	high	19	78
Lachnoclostridium	STAIN_INDEX	1		43	54
Lachnoclostridium	OXYGEN_INDEX	0		19	78
Lachnoclostridium	MOTILITY_INDEX	0.947368		19	78
Lachnoclostridium	SPORULATION_INDEX	0.944444		18	79
Shewanella	NCBI_KINGDOM	Pseudomonadati (100%)	high	864	0
Shewanella	GOLD_PHYLUM	BACTEROIDOTA (0.1%), PSEUDOMONADOTA (99.9%)	medium	864	0
Shewanella	SPECIES	Shewanella abyssi (0.2%), Shewanella aestuarii (0.2%), Shewanella affinis (0.1%), Shewanella algae (12.3%), Shewanella algicola (0.3%), Shewanella algidipiscicola (0.3%), Shewanella amazonensis (0.2%), Shewanella aquimarina (0.1%), Shewanella atlantica (0.5%), Shewanella avicenniae (0.1%), Shewanella baltica (5.1%), Shewanella basaltis (0.2%), Shewanella benthica (1.7%), Shewanella bicestrii (0.1%), Shewanella canadensis (0.5%), Shewanella carassii (0.6%), Shewanella chilikensis (1.3%), Shewanella colwelliana (0.7%), Shewanella corallii (0.5%), Shewanella cyperi (0.1%), Shewanella decolorationis (0.3%), Shewanella denitrificans (0.5%), Shewanella dokdonensis (0.2%), Shewanella donghaensis (0.2%), Shewanella electrica (0.1%), Shewanella electrodiphila (0.3%), Shewanella eurypsychrophilus (0.1%), Shewanella fidelis (0.3%), Shewanella fodinae (0.3%), Shewanella frigidimarina (4.1%), Shewanella gaetbuli (0.5%), Shewanella gelidii (0.2%), Shewanella gelidimarina (0.2%), Shewanella glacialimarina (0.1%), Shewanella glacialipiscicola (0.6%), Shewanella goraebulensis (0.1%), Shewanella hafniensis (0.3%), Shewanella halifaxensis (0.6%), Shewanella haliotis (0.1%), Shewanella hanedai (0.3%), Shewanella holmiensis (0.1%), Shewanella indica (0.8%), Shewanella insulae (0.2%), Shewanella intestini (0.1%), Shewanella inventionis (0.3%), Shewanella irciniae (0.1%), Shewanella japonica (0.8%), Shewanella jiangmenensis (0.1%), Shewanella kaireitica (0.2%), Shewanella khirikhana (0.1%), Shewanella litoralis (0.1%), Shewanella litorisediminis (0.2%), Shewanella livingstonensis (0.1%), Shewanella loihica (0.3%), Shewanella mangrovi (0.1%), Shewanella marina (0.2%), Shewanella marinintestina (0.2%), Shewanella marisflavi (0.2%), Shewanella maritima (0.1%), Shewanella metallivivens (0.1%), Shewanella morhuae (0.3%), Shewanella nanhaiensis (0.1%), Shewanella olleyana (0.1%), Shewanella oncorhynchi (0.2%), Shewanella oneidensis (1%), Shewanella pacifica (0.6%), Shewanella pealeana (0.3%), Shewanella phaeophyticola (0.1%), Shewanella piezotolerans (0.1%), Shewanella pneumatophori (0.3%), Shewanella polaris (0.1%), Shewanella profunda (0.3%), Shewanella psychromarinicola (0.3%), Shewanella psychrophila (0.1%), Shewanella psychropiezotolerans (0.1%), Shewanella putrefaciens (35.9%), Shewanella sairae (0.2%), Shewanella saliphila (0.2%), Shewanella schlegeliana (0.2%), Shewanella sediminis (0.5%), Shewanella seohaensis (0.1%), Shewanella septentrionalis (0.1%), Shewanella sp. (0.1%), Shewanella sp. 10N.286.48.A5 (0.1%), Shewanella sp. 10N.286.48.A6 (0.1%), Shewanella sp. 10N.286.48.B5 (0.1%), Shewanella sp. 10N.286.49.C11 (0.1%), Shewanella sp. 10N.286.51.B7 (0.1%), Shewanella sp. 10N.286.52.B9 (0.1%), Shewanella sp. 10N.286.52.C2 (0.1%), Shewanella sp. 10N.286.54.B5 (0.1%), Shewanella sp. 11B5 (0.1%), Shewanella sp. 1CM18E (0.1%), Shewanella sp. 3B26 (0.1%), Shewanella sp. Actino-trap-3 (0.1%), Shewanella sp. ALD9 (0.1%), Shewanella sp. AM-377-N06 (0.1%), Shewanella sp. ANA-3 (0.1%), Shewanella sp. Arc9-LZ (0.1%), Shewanella sp. BC20 (0.1%), Shewanella sp. Bg11-22 (0.1%), Shewanella sp. BR-2 (0.1%), Shewanella sp. c952 (0.1%), Shewanella sp. CG_4_10_14_0_8_um_filter_42_13 (0.1%), Shewanella sp. CG_4_10_14_3_um_filter_42_91 (0.1%), Shewanella sp. CG_4_9_14_0_8_um_filter_42_14 (0.1%), Shewanella sp. CG12_big_fil_rev_8_21_14_0_65_47_15 (0.1%), Shewanella sp. CG18_big_fil_WC_8_21_14_2_50_42_11 (0.1%), Shewanella sp. Choline-02u-19 (0.1%), Shewanella sp. cp20 (0.1%), Shewanella sp. DC2-4 (0.1%), Shewanella sp. DW31 (0.1%), Shewanella sp. ECSMB14101 (0.1%), Shewanella sp. ECSMB14102 (0.1%), Shewanella sp. ECSMB2014102 (0.1%), Shewanella sp. FDAARGOS_354 (0.1%), Shewanella sp. FJAT-51649 (0.1%), Shewanella sp. GD03713 (0.1%), Shewanella sp. GD04112 (0.1%), Shewanella sp. GutCb (0.1%), Shewanella sp. GutDb-MelDb (0.1%), Shewanella sp. HN-41 (0.1%), Shewanella sp. Iso12 (0.1%), Shewanella sp. ISTPL2 (0.1%), Shewanella sp. JCM 19057 (0.1%), Shewanella sp. KT0246 (0.1%), Shewanella sp. KX20019 (0.1%), Shewanella sp. LC2 (0.1%), Shewanella sp. LC6 (0.1%), Shewanella sp. LZH-2 (0.1%), Shewanella sp. M14-00199 (0.1%), Shewanella sp. M14-00201 (0.1%), Shewanella sp. M14-00480 (0.2%), Shewanella sp. MBTL60-007 (0.1%), Shewanella sp. MBTL60-112-B1 (0.1%), Shewanella sp. MBTL60-112-B2 (0.1%), Shewanella sp. MEBiC00475 (0.1%), Shewanella sp. MMG014 (0.1%), Shewanella sp. MR-4 (0.1%), Shewanella sp. MR-7 (0.1%), Shewanella sp. NFH-SH190041 (0.1%), Shewanella sp. NIFS-20-20 (0.1%), Shewanella sp. NKUCC01_JLK (0.1%), Shewanella sp. NKUCC05_KAH (0.1%), Shewanella sp. NKUCC06_TVS (0.1%), Shewanella sp. OM3-2 (0.1%), Shewanella sp. OPT22 (0.1%), Shewanella sp. P1-14-1 (0.1%), Shewanella sp. Pdp11 (0.1%), Shewanella sp. POL2 (0.1%), Shewanella sp. PS-2 (0.1%), Shewanella sp. SACH (0.1%), Shewanella sp. Scap07 (0.1%), Shewanella sp. SE1 (0.1%), Shewanella sp. SFI 4 (0.1%), Shewanella sp. SG41-3 (0.1%), Shewanella sp. SG41-4 (0.1%), Shewanella sp. SG44-2 (0.1%), Shewanella sp. SG44-6 (0.1%), Shewanella sp. Sh95 (0.1%), Shewanella sp. Shew256 (0.1%), Shewanella sp. ShewBF02 (0.1%), Shewanella sp. SHSM-M6 (0.1%), Shewanella sp. SM101 (0.1%), Shewanella sp. SM102 (0.1%), Shewanella sp. SM103 (0.1%), Shewanella sp. SM20 (0.1%), Shewanella sp. SM21 (0.1%), Shewanella sp. SM23 (0.1%), Shewanella sp. SM29 (0.1%), Shewanella sp. SM32 (0.1%), Shewanella sp. SM34 (0.1%), Shewanella sp. SM35 (0.1%), Shewanella sp. SM43 (0.1%), Shewanella sp. SM55 (0.1%), Shewanella sp. SM65 (0.1%), Shewanella sp. SM68 (0.1%), Shewanella sp. SM69 (0.1%), Shewanella sp. SM71 (0.1%), Shewanella sp. SM72 (0.1%), Shewanella sp. SM73 (0.1%), Shewanella sp. SM74 (0.1%), Shewanella sp. SM78 (0.1%), Shewanella sp. SM87 (0.1%), Shewanella sp. SM95 (0.1%), Shewanella sp. SM96 (0.1%), Shewanella sp. SNU WT1 (0.1%), Shewanella sp. SP1S1-4 (0.1%), Shewanella sp. SP1S1-7 (0.1%), Shewanella sp. SP1S2-4 (0.1%), Shewanella sp. SP2S1-2 (0.1%), Shewanella sp. SP2S2-4 (0.1%), Shewanella sp. SP2S2-6 (0.1%), Shewanella sp. SR41-2 (0.1%), Shewanella sp. SR43-4 (0.1%), Shewanella sp. SR43-8 (0.1%), Shewanella sp. SR44-3 (0.1%), Shewanella sp. SR44-4 (0.1%), Shewanella sp. SW1 (0.1%), Shewanella sp. SW24 (0.1%), Shewanella sp. SW29 (0.1%), Shewanella sp. SW32 (0.1%), Shewanella sp. SW36 (0.1%), Shewanella sp. TC10 (0.1%), Shewanella sp. UCD-FRSSP16_17 (0.1%), Shewanella sp. UCD-KL12 (0.1%), Shewanella sp. UCD-KL21 (0.1%), Shewanella sp. VB17 (0.1%), Shewanella sp. W3-18-1 (0.1%), Shewanella sp. WE21 (0.1%), Shewanella sp. WPAGA9 (0.1%), Shewanella sp. WXL01 (0.1%), Shewanella sp. XMDDZSB0408 (0.1%), Shewanella sp. YLB-07 (0.1%), Shewanella sp. YLB-09 (0.1%), Shewanella sp. ZOR0012 (0.1%), Shewanella subflava (0.1%), Shewanella submarina (0.1%), Shewanella surugensis (0.2%), Shewanella ulleungensis (0.2%), Shewanella vesiculosa (0.1%), Shewanella violacea (0.1%), Shewanella waksmanii (0.1%), Shewanella woodyi (0.6%), Shewanella xiamenensis (1.2%), Shewanella yunxiaonensis (0.1%)	low	864	0
Shewanella	BIOTIC_RELATIONSHIPS	Free living (100%)	high	32	832
Shewanella	OXYGEN_REQUIREMENT	Aerobe (8.1%), Anaerobe (24.3%), Facultative (67.6%)	low	37	827
Shewanella	METABOLISM	Iron reducer (42.9%), Denitrifying (14.3%), Metal reducer (14.3%)	medium	13	851
Shewanella	ENERGY_SOURCES	Heterotroph (96.8%), Chemoorganoheterotroph (3.2%)	medium	31	833
Shewanella	GRAM_STAIN	Gram- (100%)	high	77	787
Shewanella	SAMPLE_COLLECTION_DATE	1963-01-01 (0.4%), 1969-01-01 (0.4%), 1970-01-01 (0.4%), 1977-01-01 (0.4%), 1980-01-01 (1.5%), 1982-01-01 (0.7%), 1984-01-01 (0.4%), 1986-01-01 (0.7%), 1986-08-01 (0.4%), 1987-01-01 (1.1%), 1989-01-01 (0.4%), 1990-01-01 (0.4%), 1992-01-01 (0.4%), 1992-10-01 (0.4%), 1993-01-01 (0.4%), 1994 (0.4%), 1994-01-01 (1.5%), 1995-01-01 (1.1%), 1996-01-01 (0.4%), 1996-01-06 (0.4%), 1996-02 (0.4%), 1996-03-12 (0.4%), 1997-01-01 (0.7%), 1998-01-01 (1.5%), 2001 (0.4%), 2001-01-01 (0.4%), 2001-10-01 (0.4%), 2002 (0.4%), 2002-01-01 (1.1%), 2003 (0.4%), 2003-01-01 (0.4%), 2004-01-01 (0.4%), 2006-01-01 (0.7%), 2007-01-01 (1.1%), 2007-01-12 (0.4%), 2007-08-13 (0.4%), 2007-10 (0.4%), 2008-01-01 (0.7%), 2008-09-07 (0.4%), 2009-01-01 (0.4%), 2010-01-01 (0.7%), 2010-10-10 (0.4%), 2010-10-13 (2.9%), 2011-01-01 (0.7%), 2011-02 (0.4%), 2011-11-01 (0.7%), 2011-11-25 (0.4%), 2012 (0.4%), 2012-01-01 (0.7%), 2012-01-30 (0.4%), 2012-08-28 (0.4%), 2012-08-30 (0.4%), 2012-11-03 (0.4%), 2013-01-01 (0.4%), 2013-03-28 (0.4%), 2013-05-01 (0.4%), 2013-07-24 (0.4%), 2013-12-04 (0.4%), 2014 (0.7%), 2014-01-01 (1.5%), 2014-03-31 (0.7%), 2014-06-12 (0.4%), 2014-07-01 (0.4%), 2014-11-01 (0.4%), 2015 (1.8%), 2015-01-01 (2.2%), 2015-01-13 (0.7%), 2015-03-01 (0.4%), 2015-04-01 (0.4%), 2015-06-01 (0.4%), 2015-09-10 (0.7%), 2015-11 (0.4%), 2015-11-16 (0.7%), 2016 (0.4%), 2016-01-01 (1.5%), 2016-01-15 (0.4%), 2016-02 (0.4%), 2016-02-16 (0.4%), 2016-03-29 (0.4%), 2016-04 (0.4%), 2016-06-16 (0.4%), 2016-07 (0.4%), 2016-08-05 (1.5%), 2016-08-15 (0.4%), 2016-08-20 (0.4%), 2016-08-25 (0.4%), 2016-09-01 (0.4%), 2016-09-14 (0.4%), 2016-10-07 (0.4%), 2016-12-14 (0.7%), 2017 (0.7%), 2017-01-01 (0.7%), 2017-06-05 (0.4%), 2017-07-30 (0.4%), 2017-08 (0.4%), 2017-08-03 (0.4%), 2017-09-10 (0.4%), 2017-11-18 (0.4%), 2017-12-18 (0.4%), 2018 (1.5%), 2018-01-01 (2.6%), 2018-01-05 (1.1%), 2018-01-12 (0.7%), 2018-01-19 (0.7%), 2018-01-24 (0.7%), 2018-02-27 (0.4%), 2018-06-28 (0.4%), 2018-07 (0.4%), 2018-07-18 (0.4%), 2018-08-24 (0.4%), 2018-08-27 (0.4%), 2018-08-30 (0.4%), 2018-09-01 (0.4%), 2018-10 (0.4%), 2018-10-01 (11.3%), 2018-10-24 (0.4%), 2019 (0.4%), 2019-01-01 (0.4%), 2019-01-15 (0.4%), 2019-02-03 (0.4%), 2019-03-15 (0.4%), 2019-03-17 (0.4%), 2019-03-30 (0.4%), 2019-05-30 (0.4%), 2019-06 (0.4%), 2019-07 (0.4%), 2019-07-02 (0.4%), 2019-07-30 (0.7%), 2019-09 (0.4%), 2019-09-09 (0.4%), 2019-09-18 (1.5%), 2019-09-23 (0.4%), 2019-09-30 (0.4%), 2019-10-01 (0.4%), 2019-10-10 (0.4%), 2019-11-29 (0.4%), 2020-01-01 (0.4%), 2020-05-26 (0.4%), 2020-05-30 (0.4%), 2020-07-06 (0.4%), 2020-08 (0.4%), 2020-11 (0.4%), 2020-11-16 (0.4%), 2021 (0.4%), 2021-01-01 (0.4%), 2021-01-13 (1.1%), 2021-01-18 (0.4%), 2021-01-23 (0.4%), 2021-01-25 (1.1%), 2021-05-12 (0.4%), 2021-07-01 (0.4%), 2021-08-24 (0.4%), 2021-11-14 (2.9%), 2022-01-06 (0.4%), 2022-01-13 (0.7%)	low	274	590
Shewanella	SALINITY	Halophile (66.7%), Stenohaline (33.3%)	low	3	861
Shewanella	CELL_SHAPE	Pleomorphic-shaped (2.8%), Rod-shaped (97.2%)	medium	36	828
Shewanella	MOTILITY	Motile (97.1%), Nonmotile (2.9%)	medium	35	829
Shewanella	SPORULATION	Nonsporulating (100%)	high	32	832
Shewanella	TEMPERATURE_RANGE	Mesophile (75%), Psychrophile (19.8%), Psychrotolerant (3.1%), Psychrotrophic (2.1%)	medium	96	768
Shewanella	STAIN_INDEX	0		77	787
Shewanella	OXYGEN_INDEX	0.418919		37	827
Shewanella	MOTILITY_INDEX	0.971429		35	829
Shewanella	SPORULATION_INDEX	0		32	832
Prochlorococcus	NCBI_KINGDOM	Bacillati (100%)	high	1284	0
Prochlorococcus	GOLD_PHYLUM	CYANOBACTERIOTA (100%)	high	1284	0
Prochlorococcus	SPECIES	Prochlorococcus marinus (6.5%), Prochlorococcus sp. (0.1%), Prochlorococcus sp. AG-311-D23 (0.1%), Prochlorococcus sp. AG-311-I02 (0.1%), Prochlorococcus sp. AG-311-I09 (0.1%), Prochlorococcus sp. AG-311-J05 (0.1%), Prochlorococcus sp. AG-311-J23 (0.1%), Prochlorococcus sp. AG-311-K14 (0.1%), Prochlorococcus sp. AG-311-K21 (0.1%), Prochlorococcus sp. AG-311-K22 (0.1%), Prochlorococcus sp. AG-311-L21 (0.1%), Prochlorococcus sp. AG-311-L23 (0.1%), Prochlorococcus sp. AG-311-M15 (0.1%), Prochlorococcus sp. AG-311-M23 (0.1%), Prochlorococcus sp. AG-311-N19 (0.1%), Prochlorococcus sp. AG-313-K23 (0.1%), Prochlorococcus sp. AG-315-A03 (0.1%), Prochlorococcus sp. AG-315-B03 (0.1%), Prochlorococcus sp. AG-315-C08 (0.1%), Prochlorococcus sp. AG-315-C22 (0.1%), Prochlorococcus sp. AG-315-D17 (0.1%), Prochlorococcus sp. AG-315-I10 (0.1%), Prochlorococcus sp. AG-315-I14 (0.1%), Prochlorococcus sp. AG-315-J23 (0.1%), Prochlorococcus sp. AG-315-K21 (0.1%), Prochlorococcus sp. AG-315-L02 (0.1%), Prochlorococcus sp. AG-315-L09 (0.1%), Prochlorococcus sp. AG-315-M16 (0.1%), Prochlorococcus sp. AG-315-N18 (0.1%), Prochlorococcus sp. AG-315-O03 (0.1%), Prochlorococcus sp. AG-316-A05 (0.1%), Prochlorococcus sp. AG-316-G21 (0.1%), Prochlorococcus sp. AG-316-L16 (0.1%), Prochlorococcus sp. AG-316-L21 (0.1%), Prochlorococcus sp. AG-316-N21 (0.1%), Prochlorococcus sp. AG-316-N23 (0.1%), Prochlorococcus sp. AG-316-P23 (0.1%), Prochlorococcus sp. AG-321-B08 (0.1%), Prochlorococcus sp. AG-321-B15 (0.1%), Prochlorococcus sp. AG-321-D23 (0.1%), Prochlorococcus sp. AG-321-E21 (0.1%), Prochlorococcus sp. AG-321-F02 (0.1%), Prochlorococcus sp. AG-321-G20 (0.1%), Prochlorococcus sp. AG-321-G21 (0.1%), Prochlorococcus sp. AG-321-I09 (0.1%), Prochlorococcus sp. AG-321-K06 (0.1%), Prochlorococcus sp. AG-321-K11 (0.1%), Prochlorococcus sp. AG-321-L23 (0.1%), Prochlorococcus sp. AG-321-M21 (0.1%), Prochlorococcus sp. AG-321-P21 (0.1%), Prochlorococcus sp. AG-325-E18 (0.1%), Prochlorococcus sp. AG-325-J19 (0.1%), Prochlorococcus sp. AG-331-A01 (0.1%), Prochlorococcus sp. AG-331-A02 (0.1%), Prochlorococcus sp. AG-331-B22 (0.1%), Prochlorococcus sp. AG-331-B23 (0.1%), Prochlorococcus sp. AG-331-C07 (0.1%), Prochlorococcus sp. AG-331-D10 (0.1%), Prochlorococcus sp. AG-331-D11 (0.1%), Prochlorococcus sp. AG-331-E10 (0.1%), Prochlorococcus sp. AG-331-F21 (0.1%), Prochlorococcus sp. AG-331-J19 (0.1%), Prochlorococcus sp. AG-331-J21 (0.1%), Prochlorococcus sp. AG-331-K04 (0.1%), Prochlorococcus sp. AG-331-M18 (0.1%), Prochlorococcus sp. AG-333-A22 (0.1%), Prochlorococcus sp. AG-333-F18 (0.1%), Prochlorococcus sp. AG-333-I16 (0.1%), Prochlorococcus sp. AG-333-J22 (0.1%), Prochlorococcus sp. AG-333-J23 (0.1%), Prochlorococcus sp. AG-333-L14 (0.1%), Prochlorococcus sp. AG-333-L21 (0.1%), Prochlorococcus sp. AG-333-O16 (0.1%), Prochlorococcus sp. AG-335-A05 (0.1%), Prochlorococcus sp. AG-335-B08 (0.1%), Prochlorococcus sp. AG-335-C21 (0.1%), Prochlorococcus sp. AG-335-D02 (0.1%), Prochlorococcus sp. AG-335-D04 (0.1%), Prochlorococcus sp. AG-335-E22 (0.1%), Prochlorococcus sp. AG-335-F06 (0.1%), Prochlorococcus sp. AG-335-I15 (0.1%), Prochlorococcus sp. AG-335-I21 (0.1%), Prochlorococcus sp. AG-335-J02 (0.1%), Prochlorococcus sp. AG-335-J19 (0.1%), Prochlorococcus sp. AG-335-L06 (0.1%), Prochlorococcus sp. AG-335-N20 (0.1%), Prochlorococcus sp. AG-335-O19 (0.1%), Prochlorococcus sp. AG-335-P02 (0.1%), Prochlorococcus sp. AG-337-J18 (0.1%), Prochlorococcus sp. AG-337-N03 (0.1%), Prochlorococcus sp. AG-341-A02 (0.1%), Prochlorococcus sp. AG-341-B22 (0.1%), Prochlorococcus sp. AG-341-E15 (0.1%), Prochlorococcus sp. AG-341-I22 (0.1%), Prochlorococcus sp. AG-341-K02 (0.1%), Prochlorococcus sp. AG-341-K05 (0.1%), Prochlorococcus sp. AG-341-L22 (0.1%), Prochlorococcus sp. AG-341-N05 (0.1%), Prochlorococcus sp. AG-341-O20 (0.1%), Prochlorococcus sp. AG-341-P17 (0.1%), Prochlorococcus sp. AG-347-B08 (0.1%), Prochlorococcus sp. AG-347-B23 (0.1%), Prochlorococcus sp. AG-347-C10 (0.1%), Prochlorococcus sp. AG-347-E03 (0.1%), Prochlorococcus sp. AG-347-E23 (0.1%), Prochlorococcus sp. AG-347-G18 (0.1%), Prochlorococcus sp. AG-347-G20 (0.1%), Prochlorococcus sp. AG-347-G22 (0.1%), Prochlorococcus sp. AG-347-I04 (0.1%), Prochlorococcus sp. AG-347-I06 (0.1%), Prochlorococcus sp. AG-347-I15 (0.1%), Prochlorococcus sp. AG-347-I19 (0.1%), Prochlorococcus sp. AG-347-I21 (0.1%), Prochlorococcus sp. AG-347-I22 (0.1%), Prochlorococcus sp. AG-347-I23 (0.1%), Prochlorococcus sp. AG-347-J05 (0.1%), Prochlorococcus sp. AG-347-J06 (0.1%), Prochlorococcus sp. AG-347-J14 (0.1%), Prochlorococcus sp. AG-347-J19 (0.1%), Prochlorococcus sp. AG-347-J20 (0.1%), Prochlorococcus sp. AG-347-J21 (0.1%), Prochlorococcus sp. AG-347-J22 (0.1%), Prochlorococcus sp. AG-347-J23 (0.1%), Prochlorococcus sp. AG-347-K02 (0.1%), Prochlorococcus sp. AG-347-K10 (0.1%), Prochlorococcus sp. AG-347-K15 (0.1%), Prochlorococcus sp. AG-347-K16 (0.1%), Prochlorococcus sp. AG-347-K17 (0.1%), Prochlorococcus sp. AG-347-K18 (0.1%), Prochlorococcus sp. AG-347-K19 (0.1%), Prochlorococcus sp. AG-347-K20 (0.1%), Prochlorococcus sp. AG-347-K21 (0.1%), Prochlorococcus sp. AG-347-K22 (0.1%), Prochlorococcus sp. AG-347-K23 (0.1%), Prochlorococcus sp. AG-347-L02 (0.1%), Prochlorococcus sp. AG-347-L13 (0.1%), Prochlorococcus sp. AG-347-L17 (0.1%), Prochlorococcus sp. AG-347-L19 (0.1%), Prochlorococcus sp. AG-347-L20 (0.1%), Prochlorococcus sp. AG-347-L21 (0.1%), Prochlorococcus sp. AG-347-M08 (0.1%), Prochlorococcus sp. AG-347-M15 (0.1%), Prochlorococcus sp. AG-347-M18 (0.1%), Prochlorococcus sp. AG-347-M23 (0.1%), Prochlorococcus sp. AG-347-N19 (0.1%), Prochlorococcus sp. AG-347-N23 (0.1%), Prochlorococcus sp. AG-347-O22 (0.1%), Prochlorococcus sp. AG-349-A09 (0.1%), Prochlorococcus sp. AG-349-A19 (0.1%), Prochlorococcus sp. AG-349-A23 (0.1%), Prochlorococcus sp. AG-349-B16 (0.1%), Prochlorococcus sp. AG-349-C08 (0.1%), Prochlorococcus sp. AG-349-C13 (0.1%), Prochlorococcus sp. AG-349-D02 (0.1%), Prochlorococcus sp. AG-349-D14 (0.1%), Prochlorococcus sp. AG-349-F17 (0.1%), Prochlorococcus sp. AG-349-G11 (0.1%), Prochlorococcus sp. AG-349-G15 (0.1%), Prochlorococcus sp. AG-349-G16 (0.1%), Prochlorococcus sp. AG-349-G23 (0.1%), Prochlorococcus sp. AG-349-I11 (0.1%), Prochlorococcus sp. AG-349-I19 (0.1%), Prochlorococcus sp. AG-349-K06 (0.1%), Prochlorococcus sp. AG-349-K10 (0.1%), Prochlorococcus sp. AG-349-K15 (0.1%), Prochlorococcus sp. AG-349-L19 (0.1%), Prochlorococcus sp. AG-349-M17 (0.1%), Prochlorococcus sp. AG-349-N10 (0.1%), Prochlorococcus sp. AG-349-O04 (0.1%), Prochlorococcus sp. AG-349-P01 (0.1%), Prochlorococcus sp. AG-355-A02 (0.1%), Prochlorococcus sp. AG-355-A09 (0.1%), Prochlorococcus sp. AG-355-A18 (0.1%), Prochlorococcus sp. AG-355-B18 (0.1%), Prochlorococcus sp. AG-355-B23 (0.1%), Prochlorococcus sp. AG-355-G23 (0.1%), Prochlorococcus sp. AG-355-I04 (0.1%), Prochlorococcus sp. AG-355-I20 (0.1%), Prochlorococcus sp. AG-355-J04 (0.1%), Prochlorococcus sp. AG-355-J09 (0.1%), Prochlorococcus sp. AG-355-J17 (0.1%), Prochlorococcus sp. AG-355-J21 (0.1%), Prochlorococcus sp. AG-355-J23 (0.1%), Prochlorococcus sp. AG-355-K03 (0.1%), Prochlorococcus sp. AG-355-K10 (0.1%), Prochlorococcus sp. AG-355-K13 (0.1%), Prochlorococcus sp. AG-355-K15 (0.1%), Prochlorococcus sp. AG-355-K20 (0.1%), Prochlorococcus sp. AG-355-K23 (0.1%), Prochlorococcus sp. AG-355-L02 (0.1%), Prochlorococcus sp. AG-355-L20 (0.1%), Prochlorococcus sp. AG-355-L21 (0.1%), Prochlorococcus sp. AG-355-L22 (0.1%), Prochlorococcus sp. AG-355-M02 (0.1%), Prochlorococcus sp. AG-355-M18 (0.1%), Prochlorococcus sp. AG-355-N02 (0.1%), Prochlorococcus sp. AG-355-N16 (0.1%), Prochlorococcus sp. AG-355-N18 (0.1%), Prochlorococcus sp. AG-355-N21 (0.1%), Prochlorococcus sp. AG-355-N22 (0.1%), Prochlorococcus sp. AG-355-N23 (0.1%), Prochlorococcus sp. AG-355-O17 (0.1%), Prochlorococcus sp. AG-355-O19 (0.1%), Prochlorococcus sp. AG-355-P07 (0.1%), Prochlorococcus sp. AG-355-P11 (0.1%), Prochlorococcus sp. AG-355-P15 (0.1%), Prochlorococcus sp. AG-355-P16 (0.1%), Prochlorococcus sp. AG-355-P18 (0.1%), Prochlorococcus sp. AG-355-P23 (0.1%), Prochlorococcus sp. AG-359-B02 (0.1%), Prochlorococcus sp. AG-359-L20 (0.1%), Prochlorococcus sp. AG-359-P22 (0.1%), Prochlorococcus sp. AG-360-I18 (0.1%), Prochlorococcus sp. AG-360-L21 (0.1%), Prochlorococcus sp. AG-360-L23 (0.1%), Prochlorococcus sp. AG-363-A03 (0.1%), Prochlorococcus sp. AG-363-A04 (0.1%), Prochlorococcus sp. AG-363-A05 (0.1%), Prochlorococcus sp. AG-363-A06 (0.1%), Prochlorococcus sp. AG-363-A15 (0.1%), Prochlorococcus sp. AG-363-A16 (0.1%), Prochlorococcus sp. AG-363-B04 (0.1%), Prochlorococcus sp. AG-363-B05 (0.1%), Prochlorococcus sp. AG-363-B11 (0.1%), Prochlorococcus sp. AG-363-B18 (0.1%), Prochlorococcus sp. AG-363-B19 (0.1%), Prochlorococcus sp. AG-363-C02 (0.1%), Prochlorococcus sp. AG-363-C20 (0.1%), Prochlorococcus sp. AG-363-G03 (0.1%), Prochlorococcus sp. AG-363-G23 (0.1%), Prochlorococcus sp. AG-363-I04 (0.1%), Prochlorococcus sp. AG-363-I21 (0.1%), Prochlorococcus sp. AG-363-J23 (0.1%), Prochlorococcus sp. AG-363-K07 (0.1%), Prochlorococcus sp. AG-363-L02 (0.1%), Prochlorococcus sp. AG-363-L17 (0.1%), Prochlorococcus sp. AG-363-L19 (0.1%), Prochlorococcus sp. AG-363-M17 (0.1%), Prochlorococcus sp. AG-363-M20 (0.1%), Prochlorococcus sp. AG-363-M21 (0.1%), Prochlorococcus sp. AG-363-N03 (0.1%), Prochlorococcus sp. AG-363-N16 (0.1%), Prochlorococcus sp. AG-363-N20 (0.1%), Prochlorococcus sp. AG-363-O06 (0.1%), Prochlorococcus sp. AG-363-O15 (0.1%), Prochlorococcus sp. AG-363-O16 (0.1%), Prochlorococcus sp. AG-363-O21 (0.1%), Prochlorococcus sp. AG-363-P01 (0.1%), Prochlorococcus sp. AG-363-P06 (0.1%), Prochlorococcus sp. AG-363-P08 (0.1%), Prochlorococcus sp. AG-363-P15 (0.1%), Prochlorococcus sp. AG-363-P19 (0.1%), Prochlorococcus sp. AG-365-K19 (0.1%), Prochlorococcus sp. AG-388-A01 (0.1%), Prochlorococcus sp. AG-388-A04 (0.1%), Prochlorococcus sp. AG-388-B05 (0.1%), Prochlorococcus sp. AG-388-D03 (0.1%), Prochlorococcus sp. AG-388-E21 (0.1%), Prochlorococcus sp. AG-388-F11 (0.1%), Prochlorococcus sp. AG-388-I18 (0.1%), Prochlorococcus sp. AG-388-J02 (0.1%), Prochlorococcus sp. AG-388-L21 (0.1%), Prochlorococcus sp. AG-388-O02 (0.1%), Prochlorococcus sp. AG-402-A04 (0.1%), Prochlorococcus sp. AG-402-A08 (0.1%), Prochlorococcus sp. AG-402-A21 (0.1%), Prochlorococcus sp. AG-402-B03 (0.1%), Prochlorococcus sp. AG-402-B05 (0.1%), Prochlorococcus sp. AG-402-B10 (0.1%), Prochlorococcus sp. AG-402-B19 (0.1%), Prochlorococcus sp. AG-402-C09 (0.1%), Prochlorococcus sp. AG-402-C22 (0.1%), Prochlorococcus sp. AG-402-E17 (0.1%), Prochlorococcus sp. AG-402-F05 (0.1%), Prochlorococcus sp. AG-402-G06 (0.1%), Prochlorococcus sp. AG-402-G08 (0.1%), Prochlorococcus sp. AG-402-G10 (0.1%), Prochlorococcus sp. AG-402-G19 (0.1%), Prochlorococcus sp. AG-402-G22 (0.1%), Prochlorococcus sp. AG-402-G23 (0.1%), Prochlorococcus sp. AG-402-I05 (0.1%), Prochlorococcus sp. AG-402-I20 (0.1%), Prochlorococcus sp. AG-402-I21 (0.1%), Prochlorococcus sp. AG-402-I22 (0.1%), Prochlorococcus sp. AG-402-I23 (0.1%), Prochlorococcus sp. AG-402-J18 (0.1%), Prochlorococcus sp. AG-402-K04 (0.1%), Prochlorococcus sp. AG-402-K05 (0.1%), Prochlorococcus sp. AG-402-K10 (0.1%), Prochlorococcus sp. AG-402-K14 (0.1%), Prochlorococcus sp. AG-402-K16 (0.1%), Prochlorococcus sp. AG-402-K21 (0.1%), Prochlorococcus sp. AG-402-K22 (0.1%), Prochlorococcus sp. AG-402-L09 (0.1%), Prochlorococcus sp. AG-402-L18 (0.1%), Prochlorococcus sp. AG-402-L19 (0.1%), Prochlorococcus sp. AG-402-L20 (0.1%), Prochlorococcus sp. AG-402-L23 (0.1%), Prochlorococcus sp. AG-402-M15 (0.1%), Prochlorococcus sp. AG-402-M18 (0.1%), Prochlorococcus sp. AG-402-M23 (0.1%), Prochlorococcus sp. AG-402-N08 (0.1%), Prochlorococcus sp. AG-402-N09 (0.1%), Prochlorococcus sp. AG-402-N10 (0.1%), Prochlorococcus sp. AG-402-N17 (0.1%), Prochlorococcus sp. AG-402-N21 (0.1%), Prochlorococcus sp. AG-402-N23 (0.1%), Prochlorococcus sp. AG-402-O16 (0.1%), Prochlorococcus sp. AG-402-O21 (0.1%), Prochlorococcus sp. AG-402-O23 (0.1%), Prochlorococcus sp. AG-402-P16 (0.1%), Prochlorococcus sp. AG-402-P18 (0.1%), Prochlorococcus sp. AG-404-B19 (0.1%), Prochlorococcus sp. AG-404-D14 (0.1%), Prochlorococcus sp. AG-404-D19 (0.1%), Prochlorococcus sp. AG-404-E19 (0.1%), Prochlorococcus sp. AG-404-L15 (0.1%), Prochlorococcus sp. AG-404-O11 (0.1%), Prochlorococcus sp. AG-404-O15 (0.1%), Prochlorococcus sp. AG-404-P15 (0.1%), Prochlorococcus sp. AG-409-A10 (0.1%), Prochlorococcus sp. AG-409-A19 (0.1%), Prochlorococcus sp. AG-409-A22 (0.1%), Prochlorococcus sp. AG-409-A23 (0.1%), Prochlorococcus sp. AG-409-B05 (0.1%), Prochlorococcus sp. AG-409-B09 (0.1%), Prochlorococcus sp. AG-409-B13 (0.1%), Prochlorococcus sp. AG-409-B20 (0.1%), Prochlorococcus sp. AG-409-C21 (0.1%), Prochlorococcus sp. AG-409-D06 (0.1%), Prochlorococcus sp. AG-409-D09 (0.1%), Prochlorococcus sp. AG-409-D14 (0.1%), Prochlorococcus sp. AG-409-D20 (0.1%), Prochlorococcus sp. AG-409-E05 (0.1%), Prochlorococcus sp. AG-409-E23 (0.1%), Prochlorococcus sp. AG-409-F19 (0.1%), Prochlorococcus sp. AG-409-G20 (0.1%), Prochlorococcus sp. AG-409-I11 (0.1%), Prochlorococcus sp. AG-409-I21 (0.1%), Prochlorococcus sp. AG-409-J03 (0.1%), Prochlorococcus sp. AG-409-J11 (0.1%), Prochlorococcus sp. AG-409-J16 (0.1%), Prochlorococcus sp. AG-409-J19 (0.1%), Prochlorococcus sp. AG-409-J23 (0.1%), Prochlorococcus sp. AG-409-K04 (0.1%), Prochlorococcus sp. AG-409-L14 (0.1%), Prochlorococcus sp. AG-409-L18 (0.1%), Prochlorococcus sp. AG-409-L21 (0.1%), Prochlorococcus sp. AG-409-M02 (0.1%), Prochlorococcus sp. AG-409-M05 (0.1%), Prochlorococcus sp. AG-409-N21 (0.1%), Prochlorococcus sp. AG-409-O23 (0.1%), Prochlorococcus sp. AG-409-P01 (0.1%), Prochlorococcus sp. AG-409-P03 (0.1%), Prochlorococcus sp. AG-409-P19 (0.1%), Prochlorococcus sp. AG-410-A05 (0.1%), Prochlorococcus sp. AG-412-A14 (0.1%), Prochlorococcus sp. AG-412-C21 (0.1%), Prochlorococcus sp. AG-412-F02 (0.1%), Prochlorococcus sp. AG-412-G19 (0.1%), Prochlorococcus sp. AG-412-I05 (0.1%), Prochlorococcus sp. AG-412-I20 (0.1%), Prochlorococcus sp. AG-412-J13 (0.1%), Prochlorococcus sp. AG-412-L10 (0.1%), Prochlorococcus sp. AG-412-N03 (0.1%), Prochlorococcus sp. AG-412-O03 (0.1%), Prochlorococcus sp. AG-412-P08 (0.1%), Prochlorococcus sp. AG-414-A09 (0.1%), Prochlorococcus sp. AG-414-B13 (0.1%), Prochlorococcus sp. AG-414-N05 (0.1%), Prochlorococcus sp. AG-418-B17 (0.1%), Prochlorococcus sp. AG-418-C09 (0.1%), Prochlorococcus sp. AG-418-C17 (0.1%), Prochlorococcus sp. AG-418-D13 (0.1%), Prochlorococcus sp. AG-418-F08 (0.1%), Prochlorococcus sp. AG-418-F16 (0.1%), Prochlorococcus sp. AG-418-G18 (0.1%), Prochlorococcus sp. AG-418-G23 (0.1%), Prochlorococcus sp. AG-418-I20 (0.1%), Prochlorococcus sp. AG-418-I21 (0.1%), Prochlorococcus sp. AG-418-J17 (0.1%), Prochlorococcus sp. AG-418-J19 (0.1%), Prochlorococcus sp. AG-418-K17 (0.1%), Prochlorococcus sp. AG-418-L19 (0.1%), Prochlorococcus sp. AG-418-M05 (0.1%), Prochlorococcus sp. AG-418-M08 (0.1%), Prochlorococcus sp. AG-418-M21 (0.1%), Prochlorococcus sp. AG-418-O02 (0.1%), Prochlorococcus sp. AG-418-O03 (0.1%), Prochlorococcus sp. AG-418-P06 (0.1%), Prochlorococcus sp. AG-418-P13 (0.1%), Prochlorococcus sp. AG-422-A17 (0.1%), Prochlorococcus sp. AG-422-C03 (0.1%), Prochlorococcus sp. AG-422-C15 (0.1%), Prochlorococcus sp. AG-422-C16 (0.1%), Prochlorococcus sp. AG-422-C17 (0.1%), Prochlorococcus sp. AG-422-D02 (0.1%), Prochlorococcus sp. AG-422-D11 (0.1%), Prochlorococcus sp. AG-422-D21 (0.1%), Prochlorococcus sp. AG-422-E22 (0.1%), Prochlorococcus sp. AG-422-F04 (0.1%), Prochlorococcus sp. AG-422-G18 (0.1%), Prochlorococcus sp. AG-422-G20 (0.1%), Prochlorococcus sp. AG-422-G21 (0.1%), Prochlorococcus sp. AG-422-I06 (0.1%), Prochlorococcus sp. AG-422-I13 (0.1%), Prochlorococcus sp. AG-422-I21 (0.1%), Prochlorococcus sp. AG-422-J19 (0.1%), Prochlorococcus sp. AG-422-K10 (0.1%), Prochlorococcus sp. AG-422-K11 (0.1%), Prochlorococcus sp. AG-422-K13 (0.1%), Prochlorococcus sp. AG-422-K18 (0.1%), Prochlorococcus sp. AG-422-M14 (0.1%), Prochlorococcus sp. AG-422-M20 (0.1%), Prochlorococcus sp. AG-422-M23 (0.1%), Prochlorococcus sp. AG-422-N11 (0.1%), Prochlorococcus sp. AG-424-A03 (0.1%), Prochlorococcus sp. AG-424-A14 (0.1%), Prochlorococcus sp. AG-424-E18 (0.1%), Prochlorococcus sp. AG-424-E20 (0.1%), Prochlorococcus sp. AG-424-G03 (0.1%), Prochlorococcus sp. AG-424-J22 (0.1%), Prochlorococcus sp. AG-424-L22 (0.1%), Prochlorococcus sp. AG-424-M03 (0.1%), Prochlorococcus sp. AG-424-P16 (0.1%), Prochlorococcus sp. AG-424-P18 (0.1%), Prochlorococcus sp. AG-424-P23 (0.1%), Prochlorococcus sp. AG-426-D16 (0.1%), Prochlorococcus sp. AG-426-I23 (0.1%), Prochlorococcus sp. AG-426-K10 (0.1%), Prochlorococcus sp. AG-426-K17 (0.1%), Prochlorococcus sp. AG-426-L06 (0.1%), Prochlorococcus sp. AG-426-L14 (0.1%), Prochlorococcus sp. AG-426-N14 (0.1%), Prochlorococcus sp. AG-429-A02 (0.1%), Prochlorococcus sp. AG-429-C19 (0.1%), Prochlorococcus sp. AG-429-E20 (0.1%), Prochlorococcus sp. AG-429-J03 (0.1%), Prochlorococcus sp. AG-429-P21 (0.1%), Prochlorococcus sp. AG-430-C20 (0.1%), Prochlorococcus sp. AG-430-L08 (0.1%), Prochlorococcus sp. AG-430-L11 (0.1%), Prochlorococcus sp. AG-430-L14 (0.1%), Prochlorococcus sp. AG-430-N02 (0.1%), Prochlorococcus sp. AG-430-N09 (0.1%), Prochlorococcus sp. AG-430-O17 (0.1%), Prochlorococcus sp. AG-432-A07 (0.1%), Prochlorococcus sp. AG-432-B15 (0.1%), Prochlorococcus sp. AG-432-D09 (0.1%), Prochlorococcus sp. AG-432-D11 (0.1%), Prochlorococcus sp. AG-432-E11 (0.1%), Prochlorococcus sp. AG-432-G10 (0.1%), Prochlorococcus sp. AG-432-K16 (0.1%), Prochlorococcus sp. AG-432-K17 (0.1%), Prochlorococcus sp. AG-432-O20 (0.1%), Prochlorococcus sp. AG-435-A18 (0.1%), Prochlorococcus sp. AG-435-E23 (0.1%), Prochlorococcus sp. AG-435-K18 (0.1%), Prochlorococcus sp. AG-435-M14 (0.1%), Prochlorococcus sp. AG-436-A02 (0.1%), Prochlorococcus sp. AG-436-A04 (0.1%), Prochlorococcus sp. AG-436-B23 (0.1%), Prochlorococcus sp. AG-436-C05 (0.1%), Prochlorococcus sp. AG-436-C13 (0.1%), Prochlorococcus sp. AG-436-C14 (0.1%), Prochlorococcus sp. AG-436-D07 (0.1%), Prochlorococcus sp. AG-436-D21 (0.1%), Prochlorococcus sp. AG-436-E22 (0.1%), Prochlorococcus sp. AG-436-F13 (0.1%), Prochlorococcus sp. AG-436-J02 (0.1%), Prochlorococcus sp. AG-436-J08 (0.1%), Prochlorococcus sp. AG-436-K22 (0.1%), Prochlorococcus sp. AG-436-M02 (0.1%), Prochlorococcus sp. AG-436-N08 (0.1%), Prochlorococcus sp. AG-436-O09 (0.1%), Prochlorococcus sp. AG-436-O11 (0.1%), Prochlorococcus sp. AG-436-O17 (0.1%), Prochlorococcus sp. AG-436-O20 (0.1%), Prochlorococcus sp. AG-436-P23 (0.1%), Prochlorococcus sp. AG-439-E13 (0.1%), Prochlorococcus sp. AG-439-G12 (0.1%), Prochlorococcus sp. AG-439-I03 (0.1%), Prochlorococcus sp. AG-439-L12 (0.1%), Prochlorococcus sp. AG-439-L21 (0.1%), Prochlorococcus sp. AG-439-L23 (0.1%), Prochlorococcus sp. AG-439-M18 (0.1%), Prochlorococcus sp. AG-439-O21 (0.1%), Prochlorococcus sp. AG-442-B03 (0.1%), Prochlorococcus sp. AG-442-D10 (0.1%), Prochlorococcus sp. AG-442-M23 (0.1%), Prochlorococcus sp. AG-442-N07 (0.1%), Prochlorococcus sp. AG-442-N17 (0.1%), Prochlorococcus sp. AG-447-E10 (0.1%), Prochlorococcus sp. AG-449-C14 (0.1%), Prochlorococcus sp. AG-449-D16 (0.1%), Prochlorococcus sp. AG-449-D22 (0.1%), Prochlorococcus sp. AG-449-G23 (0.1%), Prochlorococcus sp. AG-449-J16 (0.1%), Prochlorococcus sp. AG-449-K21 (0.1%), Prochlorococcus sp. AG-449-O05 (0.1%), Prochlorococcus sp. AG-449-P16 (0.1%), Prochlorococcus sp. AG-453-A13 (0.1%), Prochlorococcus sp. AG-453-B15 (0.1%), Prochlorococcus sp. AG-453-E10 (0.1%), Prochlorococcus sp. AG-453-F21 (0.1%), Prochlorococcus sp. AG-453-G18 (0.1%), Prochlorococcus sp. AG-453-I02 (0.1%), Prochlorococcus sp. AG-453-K06 (0.1%), Prochlorococcus sp. AG-453-L16 (0.1%), Prochlorococcus sp. AG-453-M02 (0.1%), Prochlorococcus sp. AG-453-M16 (0.1%), Prochlorococcus sp. AG-453-N15 (0.1%), Prochlorococcus sp. AG-453-N17 (0.1%), Prochlorococcus sp. AG-453-O09 (0.1%), Prochlorococcus sp. AG-453-O17 (0.1%), Prochlorococcus sp. AG-455-B05 (0.1%), Prochlorococcus sp. AG-455-E04 (0.1%), Prochlorococcus sp. AG-455-E15 (0.1%), Prochlorococcus sp. AG-455-G08 (0.1%), Prochlorococcus sp. AG-455-O05 (0.1%), Prochlorococcus sp. AG-457-A02 (0.1%), Prochlorococcus sp. AG-457-B10 (0.1%), Prochlorococcus sp. AG-457-D05 (0.1%), Prochlorococcus sp. AG-457-F19 (0.1%), Prochlorococcus sp. AG-457-J06 (0.1%), Prochlorococcus sp. AG-457-J13 (0.1%), Prochlorococcus sp. AG-459-A01 (0.1%), Prochlorococcus sp. AG-459-A02 (0.1%), Prochlorococcus sp. AG-459-A09 (0.1%), Prochlorococcus sp. AG-459-B06 (0.1%), Prochlorococcus sp. AG-459-C18 (0.1%), Prochlorococcus sp. AG-459-D04 (0.1%), Prochlorococcus sp. AG-459-E08 (0.1%), Prochlorococcus sp. AG-459-J14 (0.1%), Prochlorococcus sp. AG-459-J20 (0.1%), Prochlorococcus sp. AG-459-M13 (0.1%), Prochlorococcus sp. AG-459-N19 (0.1%), Prochlorococcus sp. AG-459-O03 (0.1%), Prochlorococcus sp. AG-459-O09 (0.1%), Prochlorococcus sp. AG-459-P02 (0.1%), Prochlorococcus sp. AG-459-P07 (0.1%), Prochlorococcus sp. AG-459-P16 (0.1%), Prochlorococcus sp. AG-459-P19 (0.1%), Prochlorococcus sp. AG-459-P20 (0.1%), Prochlorococcus sp. AG-461-A16 (0.1%), Prochlorococcus sp. AG-461-B22 (0.1%), Prochlorococcus sp. AG-461-F11 (0.1%), Prochlorococcus sp. AG-461-G17 (0.1%), Prochlorococcus sp. AG-461-M02 (0.1%), Prochlorococcus sp. AG-461-O03 (0.1%), Prochlorococcus sp. AG-461-O09 (0.1%), Prochlorococcus sp. AG-461-P02 (0.1%), Prochlorococcus sp. AG-461-P09 (0.1%), Prochlorococcus sp. AG-463-A20 (0.1%), Prochlorococcus sp. AG-463-D13 (0.1%), Prochlorococcus sp. AG-463-D18 (0.1%), Prochlorococcus sp. AG-463-F02 (0.1%), Prochlorococcus sp. AG-463-F15 (0.1%), Prochlorococcus sp. AG-463-I04 (0.1%), Prochlorococcus sp. AG-463-J16 (0.1%), Prochlorococcus sp. AG-463-L06 (0.1%), Prochlorococcus sp. AG-463-N15 (0.1%), Prochlorococcus sp. AG-463-P14 (0.1%), Prochlorococcus sp. AG-463-P23 (0.1%), Prochlorococcus sp. AG-469-F15 (0.1%), Prochlorococcus sp. AG-469-F22 (0.1%), Prochlorococcus sp. AG-469-M13 (0.1%), Prochlorococcus sp. AG-469-N22 (0.1%), Prochlorococcus sp. AG-470-B11 (0.1%), Prochlorococcus sp. AG-470-D18 (0.1%), Prochlorococcus sp. AG-470-E05 (0.1%), Prochlorococcus sp. AG-470-G02 (0.1%), Prochlorococcus sp. AG-470-I19 (0.1%), Prochlorococcus sp. AG-470-J15 (0.1%), Prochlorococcus sp. AG-470-J19 (0.1%), Prochlorococcus sp. AG-470-M22 (0.1%), Prochlorococcus sp. AG-670-J16 (0.1%), Prochlorococcus sp. AG-670-J21 (0.1%), Prochlorococcus sp. AG-670-K23 (0.1%), Prochlorococcus sp. AG-670-L08 (0.1%), Prochlorococcus sp. AG-670-L16 (0.1%), Prochlorococcus sp. AG-670-M15 (0.1%), Prochlorococcus sp. AG-670-M18 (0.1%), Prochlorococcus sp. AG-670-N10 (0.1%), Prochlorococcus sp. AG-670-O07 (0.1%), Prochlorococcus sp. AG-670-O09 (0.1%), Prochlorococcus sp. AG-670-O11 (0.1%), Prochlorococcus sp. AG-670-O13 (0.1%), Prochlorococcus sp. AG-670-O17 (0.1%), Prochlorococcus sp. AG-670-O19 (0.1%), Prochlorococcus sp. AG-673-I19 (0.1%), Prochlorococcus sp. AG-673-K21 (0.1%), Prochlorococcus sp. AG-673-K22 (0.1%), Prochlorococcus sp. AG-673-L20 (0.1%), Prochlorococcus sp. AG-673-L23 (0.1%), Prochlorococcus sp. AG-673-M19 (0.1%), Prochlorococcus sp. AG-673-O02 (0.1%), Prochlorococcus sp. AG-673-O13 (0.1%), Prochlorococcus sp. AG-673-P17 (0.1%), Prochlorococcus sp. AG-676-J23 (0.1%), Prochlorococcus sp. AG-676-L21 (0.1%), Prochlorococcus sp. AG-676-M04 (0.1%), Prochlorococcus sp. AG-676-M23 (0.1%), Prochlorococcus sp. AG-676-O21 (0.1%), Prochlorococcus sp. AG-676-P03 (0.1%), Prochlorococcus sp. AG-676-P15-1 (0.1%), Prochlorococcus sp. AG-676-P23 (0.1%), Prochlorococcus sp. AG-679-I23 (0.1%), Prochlorococcus sp. AG-679-K21 (0.1%), Prochlorococcus sp. AG-679-M10 (0.1%), Prochlorococcus sp. AG-679-M23 (0.1%), Prochlorococcus sp. AG-679-N02 (0.1%), Prochlorococcus sp. AG-679-N20 (0.1%), Prochlorococcus sp. AG-679-N22 (0.1%), Prochlorococcus sp. AG-679-O20 (0.1%), Prochlorococcus sp. AG-679-P15 (0.1%), Prochlorococcus sp. AG-679-P16 (0.1%), Prochlorococcus sp. AG-683-K15 (0.1%), Prochlorococcus sp. AG-683-N17 (0.1%), Prochlorococcus sp. AG-683-O15 (0.1%), Prochlorococcus sp. AG-683-O20 (0.1%), Prochlorococcus sp. AG-686-I20 (0.1%), Prochlorococcus sp. AG-686-J21 (0.1%), Prochlorococcus sp. AG-686-L16 (0.1%), Prochlorococcus sp. AG-686-M10 (0.1%), Prochlorococcus sp. AG-686-O05 (0.1%), Prochlorococcus sp. AG-686-P08 (0.1%), Prochlorococcus sp. AG-686-P11 (0.1%), Prochlorococcus sp. AG-686-P16 (0.1%), Prochlorococcus sp. AG-686-P21 (0.1%), Prochlorococcus sp. AG-891-B08 (0.1%), Prochlorococcus sp. AG-891-B16 (0.1%), Prochlorococcus sp. AG-891-D19 (0.1%), Prochlorococcus sp. AG-891-L07 (0.1%), Prochlorococcus sp. AG-891-L11 (0.1%), Prochlorococcus sp. AG-891-O02 (0.1%), Prochlorococcus sp. AG-892-A13 (0.1%), Prochlorococcus sp. AG-892-A23 (0.1%), Prochlorococcus sp. AG-892-C17 (0.1%), Prochlorococcus sp. AG-892-C23 (0.1%), Prochlorococcus sp. AG-892-G09 (0.1%), Prochlorococcus sp. AG-892-G17 (0.1%), Prochlorococcus sp. AG-892-J05 (0.1%), Prochlorococcus sp. AG-892-J14 (0.1%), Prochlorococcus sp. AG-892-J18 (0.1%), Prochlorococcus sp. AG-892-L04 (0.1%), Prochlorococcus sp. AG-892-O15 (0.1%), Prochlorococcus sp. AG-892-O21 (0.1%), Prochlorococcus sp. AG-893-D02 (0.1%), Prochlorococcus sp. AG-893-F20 (0.1%), Prochlorococcus sp. AG-893-G02 (0.1%), Prochlorococcus sp. AG-893-G11 (0.1%), Prochlorococcus sp. AG-893-J19 (0.1%), Prochlorococcus sp. AG-893-K05 (0.1%), Prochlorococcus sp. AG-893-K23 (0.1%), Prochlorococcus sp. AG-893-L03 (0.1%), Prochlorococcus sp. AG-893-M02 (0.1%), Prochlorococcus sp. AG-893-M04 (0.1%), Prochlorococcus sp. AG-893-O07 (0.1%), Prochlorococcus sp. AG-893-P13 (0.1%), Prochlorococcus sp. AG-893-P17 (0.1%), Prochlorococcus sp. AG-894-C11 (0.1%), Prochlorococcus sp. AG-894-E23 (0.1%), Prochlorococcus sp. AG-894-F05 (0.1%), Prochlorococcus sp. AG-894-F13 (0.1%), Prochlorococcus sp. AG-894-G07 (0.1%), Prochlorococcus sp. AG-894-G16 (0.1%), Prochlorococcus sp. AG-894-G22 (0.1%), Prochlorococcus sp. AG-894-I06 (0.1%), Prochlorococcus sp. AG-894-I14 (0.1%), Prochlorococcus sp. AG-894-K10 (0.1%), Prochlorococcus sp. AG-894-M14 (0.1%), Prochlorococcus sp. AG-894-N05 (0.1%), Prochlorococcus sp. AG-894-O08 (0.1%), Prochlorococcus sp. AG-894-P13 (0.1%), Prochlorococcus sp. AG-895-C15 (0.1%), Prochlorococcus sp. AG-895-D03 (0.1%), Prochlorococcus sp. AG-895-D05 (0.1%), Prochlorococcus sp. AG-895-F05 (0.1%), Prochlorococcus sp. AG-895-I05 (0.1%), Prochlorococcus sp. AG-895-L20 (0.1%), Prochlorococcus sp. AG-895-M05 (0.1%), Prochlorococcus sp. AG-895-M18 (0.1%), Prochlorococcus sp. AG-895-M21 (0.1%), Prochlorococcus sp. AG-895-O22 (0.1%), Prochlorococcus sp. AG-895-P19 (0.1%), Prochlorococcus sp. AG-896-A10 (0.1%), Prochlorococcus sp. AG-896-E23 (0.1%), Prochlorococcus sp. AG-896-I10 (0.1%), Prochlorococcus sp. AG-896-J14 (0.1%), Prochlorococcus sp. AG-897-P05 (0.1%), Prochlorococcus sp. AG-898-A15 (0.1%), Prochlorococcus sp. AG-898-A19 (0.1%), Prochlorococcus sp. AG-898-E02 (0.1%), Prochlorococcus sp. AG-898-G03 (0.1%), Prochlorococcus sp. AG-898-I07 (0.1%), Prochlorococcus sp. AG-898-K08 (0.1%), Prochlorococcus sp. AG-899-E18 (0.1%), Prochlorococcus sp. AG-899-E21 (0.1%), Prochlorococcus sp. AG-899-F09 (0.1%), Prochlorococcus sp. AG-899-K05 (0.1%), Prochlorococcus sp. AG-899-L16 (0.1%), Prochlorococcus sp. AG-900-B11 (0.1%), Prochlorococcus sp. AG-900-B20 (0.1%), Prochlorococcus sp. AG-900-C02 (0.1%), Prochlorococcus sp. AG-900-C16 (0.1%), Prochlorococcus sp. AG-900-C22 (0.1%), Prochlorococcus sp. AG-900-D08 (0.1%), Prochlorococcus sp. AG-900-D17 (0.1%), Prochlorococcus sp. AG-900-L19 (0.1%), Prochlorococcus sp. AG-901-A20 (0.1%), Prochlorococcus sp. AG-901-B16 (0.1%), Prochlorococcus sp. AG-901-O19 (0.1%), Prochlorococcus sp. AG-903-E23 (0.1%), Prochlorococcus sp. AG-903-J11 (0.1%), Prochlorococcus sp. AG-903-M06 (0.1%), Prochlorococcus sp. AG-903-P06 (0.1%), Prochlorococcus sp. AG-904-J02 (0.1%), Prochlorococcus sp. AG-905-A20 (0.1%), Prochlorococcus sp. AG-905-B14 (0.1%), Prochlorococcus sp. AG-905-E20 (0.1%), Prochlorococcus sp. AG-905-G05 (0.1%), Prochlorococcus sp. AG-905-J20 (0.1%), Prochlorococcus sp. AG-907-A17 (0.1%), Prochlorococcus sp. AG-907-B11 (0.1%), Prochlorococcus sp. AG-907-G16 (0.1%), Prochlorococcus sp. AG-907-L10 (0.1%), Prochlorococcus sp. AG-907-P07 (0.1%), Prochlorococcus sp. AG-907-P15 (0.1%), Prochlorococcus sp. AG-908-A22 (0.1%), Prochlorococcus sp. AG-908-C19 (0.1%), Prochlorococcus sp. AG-908-O06 (0.1%), Prochlorococcus sp. AG-908-P06 (0.1%), Prochlorococcus sp. AG-909-E14 (0.1%), Prochlorococcus sp. AG-909-I11 (0.1%), Prochlorococcus sp. AG-909-M08 (0.1%), Prochlorococcus sp. AG-909-M16 (0.1%), Prochlorococcus sp. AG-909-N23 (0.1%), Prochlorococcus sp. AG-910-E10 (0.1%), Prochlorococcus sp. AG-910-J04 (0.1%), Prochlorococcus sp. AG-911-C09 (0.1%), Prochlorococcus sp. AG-911-E06 (0.1%), Prochlorococcus sp. AG-911-F21 (0.1%), Prochlorococcus sp. AG-911-P21 (0.1%), Prochlorococcus sp. AG-912-C20 (0.1%), Prochlorococcus sp. AG-912-D07 (0.1%), Prochlorococcus sp. AG-912-E02 (0.1%), Prochlorococcus sp. AG-912-E11 (0.1%), Prochlorococcus sp. AG-912-G18 (0.1%), Prochlorococcus sp. AG-912-I21 (0.1%), Prochlorococcus sp. AG-912-J14 (0.1%), Prochlorococcus sp. AG-912-N02 (0.1%), Prochlorococcus sp. AG-912-P07 (0.1%), Prochlorococcus sp. AG-913-F13 (0.1%), Prochlorococcus sp. AG-913-J11 (0.1%), Prochlorococcus sp. AG-913-J16 (0.1%), Prochlorococcus sp. AG-914-D09 (0.1%), Prochlorococcus sp. AG-914-N13 (0.1%), Prochlorococcus sp. AG-914-N20 (0.1%), Prochlorococcus sp. AG-914-P03 (0.1%), Prochlorococcus sp. AG-915-F06 (0.1%), Prochlorococcus sp. AG-915-F22 (0.1%), Prochlorococcus sp. AG-915-K06 (0.1%), Prochlorococcus sp. AG-915-K14 (0.1%), Prochlorococcus sp. AG-915-N17 (0.1%), Prochlorococcus sp. AG-915-N19 (0.1%), Prochlorococcus sp. AG-915-N20 (0.1%), Prochlorococcus sp. AG-915-O02 (0.1%), Prochlorococcus sp. AG-915-P16 (0.1%), Prochlorococcus sp. AG-916-B09 (0.1%), Prochlorococcus sp. AG-916-B16 (0.1%), Prochlorococcus sp. AG-916-E18 (0.1%), Prochlorococcus sp. AG-916-I03 (0.1%), Prochlorococcus sp. AG-916-O09 (0.1%), Prochlorococcus sp. AG-917-A21 (0.1%), Prochlorococcus sp. AG-917-B09 (0.1%), Prochlorococcus sp. AG-917-D07 (0.1%), Prochlorococcus sp. AG-917-E11 (0.1%), Prochlorococcus sp. AG-917-I07 (0.1%), Prochlorococcus sp. AG-917-L15 (0.1%), Prochlorococcus sp. AG-917-P01 (0.1%), Prochlorococcus sp. AG-918-A18 (0.1%), Prochlorococcus sp. AG-918-B19 (0.1%), Prochlorococcus sp. AG-918-E07 (0.1%), Prochlorococcus sp. AG-918-F13 (0.1%), Prochlorococcus sp. AG-918-I04 (0.1%), Prochlorococcus sp. AG-918-O16 (0.1%), Prochlorococcus sp. AG-919-A15 (0.1%), Prochlorococcus sp. AG-919-E02 (0.1%), Prochlorococcus sp. AG-919-J11 (0.1%), Prochlorococcus sp. AG-919-J19 (0.1%), Prochlorococcus sp. AG-919-K04 (0.1%), Prochlorococcus sp. AG-920-F09 (0.1%), Prochlorococcus sp. AG-920-F21 (0.1%), Prochlorococcus sp. AG-920-J16 (0.1%), Prochlorococcus sp. AG-920-M14 (0.1%), Prochlorococcus sp. AG-921-F11 (0.1%), Prochlorococcus sp. AH-287-A06 (0.1%), Prochlorococcus sp. AH-287-B10 (0.1%), Prochlorococcus sp. AH-287-B22 (0.1%), Prochlorococcus sp. AH-287-C20 (0.1%), Prochlorococcus sp. AH-287-E15 (0.1%), Prochlorococcus sp. AH-287-E16 (0.1%), Prochlorococcus sp. AH-287-J03 (0.1%), Prochlorococcus sp. AH-287-K23 (0.1%), Prochlorococcus sp. AH-287-L15 (0.1%), Prochlorococcus sp. AH-287-M08 (0.1%), Prochlorococcus sp. AH-287-N11 (0.1%), Prochlorococcus sp. AH-287-O10 (0.1%), Prochlorococcus sp. AH-287-O17 (0.1%), Prochlorococcus sp. AH-321-B17 (0.1%), Prochlorococcus sp. AH-321-B19 (0.1%), Prochlorococcus sp. AH-321-C04 (0.1%), Prochlorococcus sp. AH-321-C14 (0.1%), Prochlorococcus sp. AH-321-C15 (0.1%), Prochlorococcus sp. AH-321-C19 (0.1%), Prochlorococcus sp. AH-321-G07 (0.1%), Prochlorococcus sp. AH-321-I18 (0.1%), Prochlorococcus sp. AH-321-J03 (0.1%), Prochlorococcus sp. AH-321-J15 (0.1%), Prochlorococcus sp. AH-321-J17 (0.1%), Prochlorococcus sp. AH-321-K03 (0.1%), Prochlorococcus sp. AH-321-P05 (0.1%), Prochlorococcus sp. AH-321-P23 (0.1%), Prochlorococcus sp. AH-324-G23 (0.1%), Prochlorococcus sp. AH-324-J21 (0.1%), Prochlorococcus sp. AH-326-E04 (0.1%), Prochlorococcus sp. AH-326-F21 (0.1%), Prochlorococcus sp. AH-326-M03 (0.1%), Prochlorococcus sp. AH-716-A06 (0.1%), Prochlorococcus sp. AH-716-A09 (0.1%), Prochlorococcus sp. AH-716-B03 (0.1%), Prochlorococcus sp. AH-716-B04 (0.1%), Prochlorococcus sp. AH-716-B20 (0.1%), Prochlorococcus sp. AH-716-B23 (0.1%), Prochlorococcus sp. AH-716-C14 (0.1%), Prochlorococcus sp. AH-716-D13 (0.1%), Prochlorococcus sp. AH-716-D22 (0.1%), Prochlorococcus sp. AH-716-D23 (0.1%), Prochlorococcus sp. AH-716-E13 (0.1%), Prochlorococcus
sp. AH-716-E17 (0.1%)	Prochlorococcus sp. AH-716-F10 (0.1%)	Prochlorococcus sp. AH-716-F13 (0.1%)	Prochlorococcus sp. AH-716-G04 (0.1%)	Prochlorococcus sp. AH-716-G10 (0.1%)	Prochlorococcus sp. AH-716-I05 (0.1%)	Prochlorococcus sp. AH-716-I07 (0.1%)	Prochlorococcus sp. AH-716-I09 (0.1%)	Prochlorococcus sp. AH-716-I17 (0.1%)	Prochlorococcus sp. AH-716-I19 (0.1%)	Prochlorococcus sp. AH-716-J09 (0.1%)	Prochlorococcus sp. AH-716-J21 (0.1%)	Prochlorococcus sp. AH-716-K03 (0.1%)	Prochlorococcus sp. AH-716-L04 (0.1%)	Prochlorococcus sp. AH-716-M06 (0.1%)	Prochlorococcus sp. AH-716-M09 (0.1%)	Prochlorococcus sp. AH-716-M10 (0.1%)	Prochlorococcus sp. AH-716-M18 (0.1%)	Prochlorococcus sp. AH-716-N03 (0.1%)	Prochlorococcus sp. AH-716-N14 (0.1%)	Prochlorococcus sp. AH-716-O05 (0.1%)	Prochlorococcus sp. AH-716-O10 (0.1%)	Prochlorococcus sp. AH-716-O13 (0.1%)	Prochlorococcus sp. AH-716-O22 (0.1%)	Prochlorococcus sp. AH-716-P05 (0.1%)	Prochlorococcus sp. AH-716-P08 (0.1%)	Prochlorococcus sp. AH-716-P13 (0.1%)	Prochlorococcus sp. AH-716-P20 (0.1%)	Prochlorococcus sp. AH-736-A13 (0.1%)	Prochlorococcus sp. AH-736-A20 (0.1%)	Prochlorococcus sp. AH-736-A21 (0.1%)	Prochlorococcus sp. AH-736-B04 (0.1%)	Prochlorococcus sp. AH-736-B08 (0.1%)	Prochlorococcus sp. AH-736-B20 (0.1%)	Prochlorococcus sp. AH-736-D21 (0.1%)	Prochlorococcus sp. AH-736-D23 (0.1%)	Prochlorococcus sp. AH-736-E02 (0.1%)	Prochlorococcus sp. AH-736-E05 (0.1%)	Prochlorococcus sp. AH-736-E15 (0.1%)	Prochlorococcus sp. AH-736-E19 (0.1%)	Prochlorococcus sp. AH-736-E20 (0.1%)	Prochlorococcus sp. AH-736-F09 (0.1%)	Prochlorococcus sp. AH-736-F17 (0.1%)	Prochlorococcus sp. AH-736-F23 (0.1%)	Prochlorococcus sp. AH-736-J10 (0.1%)	Prochlorococcus sp. AH-736-K09 (0.1%)	Prochlorococcus sp. AH-736-K15 (0.1%)	Prochlorococcus sp. B245a_518A17 (0.1%)	Prochlorococcus sp. B245a_518A6 (0.1%)	Prochlorococcus sp. B245a_518D8 (0.1%)	Prochlorococcus sp. B245a_518E10 (0.1%)	Prochlorococcus sp. B245a_518I6 (0.1%)	Prochlorococcus sp. B245a_518J7 (0.1%)	Prochlorococcus sp. B245a_518K17 (0.1%)	Prochlorococcus sp. B245a_518O7 (0.1%)	Prochlorococcus sp. B245a_519A13 (0.1%)	Prochlorococcus sp. B245a_519B7 (0.1%)	Prochlorococcus sp. B245a_519C7 (0.1%)	Prochlorococcus sp. B245a_519D13 (0.1%)	Prochlorococcus sp. B245a_519E23 (0.1%)	Prochlorococcus sp. B245a_519G16 (0.1%)	Prochlorococcus sp. B245a_519L21 (0.1%)	Prochlorococcus sp. B245a_519O11 (0.1%)	Prochlorococcus sp. B245a_519O21 (0.1%)	Prochlorococcus sp. B245a_520B18 (0.1%)	Prochlorococcus sp. B245a_520D2 (0.1%)	Prochlorococcus sp. B245a_520E22 (0.1%)	Prochlorococcus sp. B245a_520F22 (0.1%)	Prochlorococcus sp. B245a_520K10 (0.1%)	Prochlorococcus sp. B245a_520M11 (0.1%)	Prochlorococcus sp. B245a_521A19 (0.1%)	Prochlorococcus sp. B245a_521B10 (0.1%)	Prochlorococcus sp. B245a_521C8 (0.1%)	Prochlorococcus sp. B245a_521K15 (0.1%)	Prochlorococcus sp. B245a_521M10 (0.1%)	Prochlorococcus sp. B245a_521N3 (0.1%)	Prochlorococcus sp. B245a_521N5 (0.1%)	Prochlorococcus sp. B245a_521O20 (0.1%)	Prochlorococcus sp. BATS 243 60M (0.1%)	Prochlorococcus sp. BATS 245a 60M (0.1%)	Prochlorococcus sp. HOT_208_60 (0.1%)	Prochlorococcus sp. HOT208_60m_805A16 (0.1%)	Prochlorococcus sp. HOT208_60m_808A10 (0.1%)	Prochlorococcus sp. HOT208_60m_808G21 (0.1%)	Prochlorococcus sp. HOT208_60m_808M21 (0.1%)	Prochlorococcus sp. HOT208_60m_810B23 (0.1%)	Prochlorococcus sp. HOT208_60m_810P02 (0.1%)	Prochlorococcus sp. HOT208_60m_813B04 (0.1%)	Prochlorococcus sp. HOT208_60m_813E23 (0.1%)	Prochlorococcus sp. HOT208_60m_813G15 (0.1%)	Prochlorococcus sp. HOT208_60m_813I02 (0.1%)	Prochlorococcus sp. HOT208_60m_813L03 (0.1%)	Prochlorococcus sp. HOT208_60m_813O04 (0.1%)	Prochlorococcus sp. HOT208_60m_813O14 (0.1%)	Prochlorococcus sp. HOT212_60m_823D04 (0.1%)	Prochlorococcus sp. HOT212_60m_824C06 (0.1%)	Prochlorococcus sp. HOT212_60m_824E10 (0.1%)	Prochlorococcus sp. HOT212_60m_824O11 (0.1%)	Prochlorococcus sp. HOT212_60m_826P21 (0.1%)	Prochlorococcus sp. JGI 01_N12 (0.1%)	Prochlorococcus sp. JGI 02_M7 (0.1%)	Prochlorococcus sp. JGI 02_N10 (0.1%)	Prochlorococcus sp. MED105 (0.1%)	Prochlorococcus sp. MED630 (0.1%)	Prochlorococcus sp. MIT0601 (0.1%)	Prochlorococcus sp. MIT0602 (0.1%)	Prochlorococcus sp. MIT0603 (0.1%)	Prochlorococcus sp. MIT0604 (0.1%)	Prochlorococcus sp. MIT0701 (0.1%)	Prochlorococcus sp. MIT0702 (0.1%)	Prochlorococcus sp. MIT0703 (0.1%)	Prochlorococcus sp. MIT0801 (0.1%)	Prochlorococcus sp. MIT0912 (0.1%)	Prochlorococcus sp. MIT0913 (0.1%)	Prochlorococcus sp. MIT0915 (0.1%)	Prochlorococcus sp. MIT0917 (0.1%)	Prochlorococcus sp. MIT0918 (0.1%)	Prochlorococcus sp. MIT0919 (0.1%)	Prochlorococcus sp. MIT1011 (0.1%)	Prochlorococcus sp. MIT1013 (0.1%)	Prochlorococcus sp. MIT1205 (0.1%)	Prochlorococcus sp. MIT1214 (0.1%)	Prochlorococcus sp. MIT1223 (0.1%)	Prochlorococcus sp. MIT1227 (0.1%)	Prochlorococcus sp. MIT1300 (0.1%)	Prochlorococcus sp. MIT1303 (0.1%)	Prochlorococcus sp. MIT1304 (0.1%)	Prochlorococcus sp. MIT1306 (0.1%)	Prochlorococcus sp. MIT1307 (0.1%)	Prochlorococcus sp. MIT1314 (0.1%)	Prochlorococcus sp. MIT1341 (0.1%)	Prochlorococcus sp. MIT1418 (0.1%)	Prochlorococcus sp. MIT9107 (0.1%)	Prochlorococcus sp. P1344 (0.1%)	Prochlorococcus sp. P1361 (0.1%)	Prochlorococcus sp. P1363 (0.1%)	Prochlorococcus sp. REDSEA-S17_B1 (0.1%)	Prochlorococcus sp. REDSEA-S22_B1 (0.1%)	Prochlorococcus sp. REDSEA-S23_B1 (0.1%)	Prochlorococcus sp. REDSEA-S28_B1 (0.1%)	Prochlorococcus sp. RS01 (0.1%)	Prochlorococcus sp. RS04 (0.1%)	Prochlorococcus sp. RS50 (0.1%)	Prochlorococcus sp. scB241_526B17 (0.1%)	Prochlorococcus sp. scB241_526D20 (0.1%)	Prochlorococcus sp. scB241_526K3 (0.1%)	Prochlorococcus sp. scB241_526N5 (0.1%)	Prochlorococcus sp. scB241_526N9 (0.1%)	Prochlorococcus sp. scB241_527E14 (0.1%)	Prochlorococcus sp. scB241_527E15 (0.1%)	Prochlorococcus sp. scB241_527G5 (0.1%)	Prochlorococcus sp. scB241_527I9 (0.1%)	Prochlorococcus sp. scB241_527L15 (0.1%)	Prochlorococcus sp. scB241_527L16 (0.1%)	Prochlorococcus sp. scB241_527L22 (0.1%)	Prochlorococcus sp. scB241_527N11 (0.1%)	Prochlorococcus sp. scB241_527P5 (0.1%)	Prochlorococcus sp. scB241_528J14 (0.1%)	Prochlorococcus sp. scB241_528J8 (0.1%)	Prochlorococcus sp. scB241_528K19 (0.1%)	Prochlorococcus sp. scB241_528N17 (0.1%)	Prochlorococcus sp. scB241_528N20 (0.1%)	Prochlorococcus sp. scB241_528N8 (0.1%)	Prochlorococcus sp. scB241_528O2 (0.1%)	Prochlorococcus sp. scB241_528P14 (0.1%)	Prochlorococcus sp. scB241_528P18 (0.1%)	Prochlorococcus sp. scB241_529B19 (0.1%)	Prochlorococcus sp. scB241_529C4 (0.1%)	Prochlorococcus sp. scB241_529D18 (0.1%)	Prochlorococcus sp. scB241_529J11 (0.1%)	Prochlorococcus sp. scB241_529J15 (0.1%)	Prochlorococcus sp. scB241_529J16 (0.1%)	Prochlorococcus sp. scB241_529O19 (0.1%)	Prochlorococcus sp. scB243_495D8 (0.1%)	Prochlorococcus sp. scB243_495G23 (0.1%)	Prochlorococcus sp. scB243_495I8 (0.1%)	Prochlorococcus sp. scB243_495K23 (0.1%)	Prochlorococcus sp. scB243_495L20 (0.1%)	Prochlorococcus sp. scB243_495N16 (0.1%)	Prochlorococcus sp. scB243_495N3 (0.1%)	Prochlorococcus sp. scB243_495N4 (0.1%)	Prochlorococcus sp. scB243_495P20 (0.1%)	Prochlorococcus sp. scB243_496A2 (0.1%)	Prochlorococcus sp. scB243_496E10 (0.1%)	Prochlorococcus sp. scB243_496G15 (0.1%)	Prochlorococcus sp. scB243_496M6 (0.1%)	Prochlorococcus sp. scB243_496N4 (0.1%)	Prochlorococcus sp. scB243_497E17 (0.1%)	Prochlorococcus sp. scB243_497I20 (0.1%)	Prochlorococcus sp. scB243_497J18 (0.1%)	Prochlorococcus sp. scB243_497N18 (0.1%)	Prochlorococcus sp. scB243_498A3 (0.1%)	Prochlorococcus sp. scB243_498B22 (0.1%)	Prochlorococcus sp. scB243_498B23 (0.1%)	Prochlorococcus sp. scB243_498C16 (0.1%)	Prochlorococcus sp. scB243_498F21 (0.1%)	Prochlorococcus sp. scB243_498G3 (0.1%)	Prochlorococcus sp. scB243_498I20 (0.1%)	Prochlorococcus sp. scB243_498J20 (0.1%)	Prochlorococcus sp. scB243_498L10 (0.1%)	Prochlorococcus sp. scB243_498M14 (0.1%)	Prochlorococcus sp. scB243_498N4 (0.1%)	Prochlorococcus sp. scB243_498N8 (0.1%)	Prochlorococcus sp. scB243_498P15 (0.1%)	Prochlorococcus sp. scB243_498P3 (0.1%)	Prochlorococcus sp. scB245a_521O23 (0.1%)	Prochlorococcus sp. SCGC AC-669 D18 (0.1%)	Prochlorococcus sp. SCGC AC-669 E6 (0.1%)	Prochlorococcus sp. SCGC AC-669 I11 (0.1%)	Prochlorococcus sp. SCGC AC-669 I15 (0.1%)	Prochlorococcus sp. SCGC AC-669 I23 (0.1%)	Prochlorococcus sp. SCGC AC-669 I4 (0.1%)	Prochlorococcus sp. SCGC AC-669 I9 (0.1%)	Prochlorococcus sp. SCGC AC-669 J11 (0.1%)	Prochlorococcus sp. SCGC AC-669 J17 (0.1%)	Prochlorococcus sp. SCGC AC-669 J2 (0.1%)	Prochlorococcus sp. SCGC AC-669 J20 (0.1%)	Prochlorococcus sp. SCGC AC-669 J22 (0.1%)	Prochlorococcus sp. SCGC AC-669 J5 (0.1%)	Prochlorococcus sp. SCGC AC-669 J8 (0.1%)	Prochlorococcus sp. SCGC AC-669 J9 (0.1%)	Prochlorococcus sp. SCGC AC-669 K10 (0.1%)	Prochlorococcus sp. SCGC AC-669 K11 (0.1%)	Prochlorococcus sp. SCGC AC-669 K16 (0.1%)	Prochlorococcus sp. SCGC AC-669 K18 (0.1%)	Prochlorococcus sp. SCGC AC-669 K20 (0.1%)	Prochlorococcus sp. SCGC AC-669 K21 (0.1%)	Prochlorococcus sp. SCGC AC-669 K22 (0.1%)	Prochlorococcus sp. SCGC AC-669 L2 (0.1%)	Prochlorococcus sp. SCGC AC-669 L3 (0.1%)	Prochlorococcus sp. SCGC AC-669 L6 (0.1%)	Prochlorococcus sp. SCGC AC-669 M10 (0.1%)	Prochlorococcus sp. SCGC AC-669 M13 (0.1%)	Prochlorococcus sp. SCGC AC-669 M16 (0.1%)	Prochlorococcus sp. SCGC AC-669 M19 (0.1%)	Prochlorococcus sp. SCGC AC-669 M20 (0.1%)	Prochlorococcus sp. SCGC AC-669 M6 (0.1%)	Prochlorococcus sp. SCGC AC-669 M7 (0.1%)	Prochlorococcus sp. SCGC AC-669 N11 (0.1%)	Prochlorococcus sp. SCGC AC-669 N18 (0.1%)	Prochlorococcus sp. SCGC AC-669 N22 (0.1%)	Prochlorococcus sp. SCGC AC-669 N23 (0.1%)	Prochlorococcus sp. SCGC AC-669 N7 (0.1%)	Prochlorococcus sp. SCGC AC-669 O10 (0.1%)	Prochlorococcus sp. SCGC AC-669 O11 (0.1%)	Prochlorococcus sp. SCGC AC-669 O14 (0.1%)	Prochlorococcus sp. SCGC AC-669 O17 (0.1%)	Prochlorococcus sp. SCGC AC-669 P10 (0.1%)	Prochlorococcus sp. SCGC AC-669 P19 (0.1%)	Prochlorococcus sp. SCGC AC-669 P8 (0.1%)	Prochlorococcus sp. SCGC AD-598-A14 (0.1%)	Prochlorococcus sp. SCGC AD-598-A20 (0.1%)	Prochlorococcus sp. SCGC AD-598-B06 (0.1%)	Prochlorococcus sp. SCGC AD-598-C06 (0.1%)	Prochlorococcus sp. SCGC AD-598-D04 (0.1%)	Prochlorococcus sp. SCGC AD-598-D21 (0.1%)	Prochlorococcus sp. SCGC AD-598-D22 (0.1%)	Prochlorococcus sp. SCGC AD-598-E21 (0.1%)	Prochlorococcus sp. SCGC AD-598-F05 (0.1%)	Prochlorococcus sp. SCGC AD-598-I02 (0.1%)	Prochlorococcus sp. SCGC AD-598-I13 (0.1%)	Prochlorococcus sp. SCGC AD-598-K13 (0.1%)	Prochlorococcus sp. SCGC AD-598-L02 (0.1%)	Prochlorococcus sp. SCGC AD-598-N22 (0.1%)	Prochlorococcus sp. SCGC AD-598-P08 (0.1%)	Prochlorococcus sp. SCGC AD-598-P19 (0.1%)	Prochlorococcus sp. SCGC AD-858-C19 (0.1%)	Prochlorococcus sp. SCGC AD-858-D07 (0.1%)	Prochlorococcus sp. SCGC AD-858-F19 (0.1%)	Prochlorococcus sp. SCGC AD-858-I04 (0.1%)	Prochlorococcus sp. SCGC AD-858-J10 (0.1%)	Prochlorococcus sp. SCGC AD-858-N09 (0.1%)	Prochlorococcus sp. SCGC AD-858-P02 (0.1%)	Prochlorococcus sp. SCGC AG-937-A04 (0.1%)	Prochlorococcus sp. SCGC AG-937-A15 (0.1%)	Prochlorococcus sp. SCGC AG-937-A16 (0.1%)	Prochlorococcus sp. SCGC AG-937-A21 (0.1%)	Prochlorococcus sp. SCGC AG-937-A22 (0.1%)	Prochlorococcus sp. SCGC AG-937-B15 (0.1%)	Prochlorococcus sp. SCGC AG-937-B17 (0.1%)	Prochlorococcus sp. SCGC AG-937-C02 (0.1%)	Prochlorococcus sp. SCGC AG-937-C04 (0.1%)	Prochlorococcus sp. SCGC AG-937-C19 (0.1%)	Prochlorococcus sp. SCGC AG-937-D03 (0.1%)	Prochlorococcus sp. SCGC AG-937-D07 (0.1%)	Prochlorococcus sp. SCGC AG-937-D09 (0.1%)	Prochlorococcus sp. SCGC AG-937-D11 (0.1%)	Prochlorococcus sp. SCGC AG-937-D14 (0.1%)	Prochlorococcus sp. SCGC AG-937-D18 (0.1%)	Prochlorococcus sp. SCGC AG-937-D23 (0.1%)	Prochlorococcus sp. SCGC AG-937-E05 (0.1%)	Prochlorococcus sp. SCGC AG-937-E20 (0.1%)	Prochlorococcus sp. SCGC AG-937-F06 (0.1%)	Prochlorococcus sp. SCGC AG-937-F14 (0.1%)	Prochlorococcus sp. SCGC AG-937-F20 (0.1%)	Prochlorococcus sp. SCGC AG-937-F21 (0.1%)	Prochlorococcus sp. SCGC AG-937-G08 (0.1%)	Prochlorococcus sp. SCGC AG-937-G10 (0.1%)	Prochlorococcus sp. SCGC AG-937-G11 (0.1%)	Prochlorococcus sp. SCGC AG-937-G14 (0.1%)	Prochlorococcus sp. SCGC AG-937-G19 (0.1%)	Prochlorococcus sp. SCGC AG-937-G21 (0.1%)	Prochlorococcus sp. SCGC AG-937-I04 (0.1%)	Prochlorococcus sp. SCGC AG-937-I23 (0.1%)	Prochlorococcus sp. SCGC AG-937-J02 (0.1%)	Prochlorococcus sp. SCGC AG-937-J05 (0.1%)	Prochlorococcus sp. SCGC AG-937-J06 (0.1%)	Prochlorococcus sp. SCGC AG-937-J07 (0.1%)	Prochlorococcus sp. SCGC AG-937-J08 (0.1%)	Prochlorococcus sp. SCGC AG-937-J11 (0.1%)	Prochlorococcus sp. SCGC AG-937-J14 (0.1%)	Prochlorococcus sp. SCGC AG-937-J17 (0.1%)	Prochlorococcus sp. SCGC AG-937-J20 (0.1%)	Prochlorococcus sp. SCGC AG-937-K11 (0.1%)	Prochlorococcus sp. SCGC AG-937-K16 (0.1%)	Prochlorococcus sp. SCGC AG-937-K23 (0.1%)	Prochlorococcus sp. SCGC AG-937-L14 (0.1%)	Prochlorococcus sp. SCGC AG-937-L20 (0.1%)	Prochlorococcus sp. SCGC AG-937-M02 (0.1%)	Prochlorococcus sp. SCGC AG-937-M18 (0.1%)	Prochlorococcus sp. SCGC AG-937-M20 (0.1%)	Prochlorococcus sp. SCGC AG-937-M22 (0.1%)	Prochlorococcus sp. SCGC AG-937-N04 (0.1%)	Prochlorococcus sp. SCGC AG-937-N06 (0.1%)	Prochlorococcus sp. SCGC AG-937-N07 (0.1%)	Prochlorococcus sp. SCGC AG-937-N14 (0.1%)	Prochlorococcus sp. SCGC AG-937-N15 (0.1%)	Prochlorococcus sp. SCGC AG-937-N16 (0.1%)	Prochlorococcus sp. SCGC AG-937-N19 (0.1%)	Prochlorococcus sp. SCGC AG-937-N23 (0.1%)	Prochlorococcus sp. SCGC AG-937-O02 (0.1%)	Prochlorococcus sp. SCGC AG-937-O03 (0.1%)	Prochlorococcus sp. SCGC AG-937-O08 (0.1%)	Prochlorococcus sp. SCGC AG-937-O13 (0.1%)	Prochlorococcus sp. SCGC AG-937-O22 (0.1%)	Prochlorococcus sp. SCGC AG-937-P07 (0.1%)	Prochlorococcus sp. SCGC AG-937-P08 (0.1%)	Prochlorococcus sp. SCGC AG-937-P09 (0.1%)	Prochlorococcus sp. SCGC AG-937-P16 (0.1%)	Prochlorococcus sp. SCGC AG-937-P17 (0.1%)	Prochlorococcus sp. SCGC AG-937-P18 (0.1%)	Prochlorococcus sp. SCGC AG-937-P19 (0.1%)	Prochlorococcus sp. SCGC AG-937-P23 (0.1%)	Prochlorococcus sp. SP3034 (0.1%)	Prochlorococcus sp. SS52 (0.1%)	Prochlorococcus sp. UH18301 (0.1%)	Prochlorococcus sp. W10 (0.1%)	Prochlorococcus sp. W11 (0.1%)	Prochlorococcus sp. W12 (0.1%)	Prochlorococcus sp. W2 (0.1%)	Prochlorococcus sp. W3 (0.1%)	Prochlorococcus sp. W4 (0.1%)	Prochlorococcus sp. W5 (0.1%)	Prochlorococcus sp. W6 (0.1%)	Prochlorococcus sp. W7 (0.1%)	Prochlorococcus sp. W8 (0.1%)	Prochlorococcus sp. W9 (0.1%)	Uncultured Prochlorococcus sp. AG-321-O21 (0.1%)	Uncultured Prochlorococcus sp. AG-331-E16 (0.1%)	Uncultured Prochlorococcus sp. AG-345-K09 (0.1%)	Uncultured Prochlorococcus sp. AG-345-M19 (0.1%)	Uncultured Prochlorococcus sp. AG-345-P13 (0.1%)"	low	1284	0
Prochlorococcus	BIOTIC_RELATIONSHIPS	Free living (100%)	high	15	1269
Prochlorococcus	OXYGEN_REQUIREMENT	unknown (0%)	none	0	1284
Prochlorococcus	METABOLISM	unknown (0%)	medium	0	1284
Prochlorococcus	ENERGY_SOURCES	Photosynthetic (100%)	medium	14	1270
Prochlorococcus	GRAM_STAIN	Gram- (100%)	high	27	1257
Prochlorococcus	SAMPLE_COLLECTION_DATE	1988-05-30 (0.6%), 1989-01-04 (0.1%), 1990-04 (0.2%), 1991-08-08 (0.3%), 1992-04 (0.1%), 1992-04-10 (0.1%), 1992-09 (0.1%), 1992-09-26 (0.2%), 1992-10 (0.1%), 1992-10-03 (0.1%), 1993-07-10 (0.1%), 1993-07-15 (0.2%), 1993-07-17 (0.4%), 1993-11-12 (0.1%), 1993-11-16 (0.1%), 1994-05 (0.1%), 1995-06 (0.1%), 1995-11 (0.1%), 2006-05-25 (0.4%), 2007-04-23 (1.4%), 2007-04-26 (1.6%), 2007-07-14 (0.1%), 2007-12 (0.3%), 2008-03-25 (0.1%), 2008-11-08 (2.9%), 2009-01-20 (1.3%), 2009-02-08 (3.1%), 2009-04-01 (0.1%), 2009-07-01 (0.6%), 2009-07-03 (0.5%), 2009-07-11 (0.1%), 2009-07-14 (20.3%), 2009-08-19 (6.7%), 2009-11-04 (5.5%), 2009-11-07 (3.6%), 2010-03-09 (3.7%), 2010-05-20 (1%), 2010-06-15 (0.5%), 2010-06-17 (1.3%), 2010-06-28 (3.5%), 2010-10-24 (4.4%), 2010-11-10 (0.6%), 2010-11-19 (3.4%), 2010-11-29 (3.8%), 2010-12 (0.1%), 2010-12-01 (0.1%), 2010-12-08 (2.7%), 2011-05-16 (2.1%), 2011-05-24 (1.1%), 2011-05-31 (2.6%), 2011-06-11 (1.1%), 2011-06-20 (1.2%), 2011-11-12 (1.7%), 2011-11-30 (1.2%), 2011-12-04 (1.2%), 2011-12-10 (2.7%), 2012-05-29 (0.4%), 2012-08-01 (0.1%), 2014-11-01 (0.8%), 2014-11-30 (0.1%), 2015-12-29 (0.3%), 2016-04-22 (2.2%), 2016-04-24 (1.7%), 2016-04-27 (1.2%), 2019-03-20 (1.8%)	low	1042	242
Prochlorococcus	SALINITY	unknown (0%)	none	0	1284
Prochlorococcus	CELL_SHAPE	Oval-shaped (100%)	high	15	1269
Prochlorococcus	MOTILITY	Nonmotile (100%)	high	15	1269
Prochlorococcus	SPORULATION	unknown (0%)	none	0	1284
Prochlorococcus	TEMPERATURE_RANGE	Mesophile (100%)	high	18	1266
Prochlorococcus	STAIN_INDEX	0		27	1257
Prochlorococcus	OXYGEN_INDEX	unknown (0%)		0	1284
Prochlorococcus	MOTILITY_INDEX	0		15	1269
Prochlorococcus	SPORULATION_INDEX	unknown (0%)		0	1284
Herpetosiphon	NCBI_KINGDOM	Bacillati (100%)	high	23	0
Herpetosiphon	GOLD_PHYLUM	CHLOROFLEXOTA (100%)	high	23	0
Herpetosiphon	SPECIES	Herpetosiphon aurantiacus (56.5%), Herpetosiphon geysericola (8.7%), Herpetosiphon giganteus (13%), Herpetosiphon gulosus (17.4%), Herpetosiphon llansteffanense (4.3%)	low	23	0
Herpetosiphon	BIOTIC_RELATIONSHIPS	Free living (100%)	high	1	22
Herpetosiphon	OXYGEN_REQUIREMENT	Aerobe (100%)	high	2	21
Herpetosiphon	METABOLISM	unknown (0%)	medium	0	23
Herpetosiphon	ENERGY_SOURCES	Chemoorganoheterotroph (100%)	medium	1	22
Herpetosiphon	GRAM_STAIN	Gram- (100%)	high	3	20
Herpetosiphon	SAMPLE_COLLECTION_DATE	1961-01-01 (33.3%), 2016-09-28 (33.3%), 2019-08-20 (33.3%)	low	3	20
Herpetosiphon	SALINITY	unknown (0%)	none	0	23
Herpetosiphon	CELL_SHAPE	Filament-shaped (100%)	high	1	22
Herpetosiphon	MOTILITY	Motile (100%)	high	1	22
Herpetosiphon	SPORULATION	Nonsporulating (100%)	high	1	22
Herpetosiphon	TEMPERATURE_RANGE	Mesophile (100%)	high	11	12
Herpetosiphon	STAIN_INDEX	0		3	20
Herpetosiphon	OXYGEN_INDEX	1		2	21
Herpetosiphon	MOTILITY_INDEX	1		1	22
Herpetosiphon	SPORULATION_INDEX	0		1	22
Sorangium	NCBI_KINGDOM	Pseudomonadati (100%)	high	471	0
Sorangium	GOLD_PHYLUM	MYXOCOCCOTA (100%)	high	471	0
Sorangium	SPECIES	Sorangium aterium (0.2%), Sorangium cellulosum (99.8%)	medium	471	0
Sorangium	BIOTIC_RELATIONSHIPS	Free living (100%)	high	1	470
Sorangium	OXYGEN_REQUIREMENT	Aerobe (100%)	high	1	470
Sorangium	METABOLISM	Cellulose degrader (100%)	medium	1	470
Sorangium	ENERGY_SOURCES	unknown (0%)	medium	0	471
Sorangium	GRAM_STAIN	Gram- (100%)	high	2	469
Sorangium	SAMPLE_COLLECTION_DATE	2021-01-01 (100%)	high	1	470
Sorangium	SALINITY	unknown (0%)	none	0	471
Sorangium	CELL_SHAPE	Rod-shaped (100%)	high	1	470
Sorangium	MOTILITY	Motile (100%)	high	1	470
Sorangium	SPORULATION	unknown (0%)	none	0	471
Sorangium	TEMPERATURE_RANGE	Mesophile (100%)	high	428	43
Sorangium	STAIN_INDEX	0		2	469
Sorangium	OXYGEN_INDEX	1		1	470
Sorangium	MOTILITY_INDEX	1		1	470
Sorangium	SPORULATION_INDEX	unknown (0%)		0	471
Salinispora	NCBI_KINGDOM	Bacillati (100%)	high	145	0
Salinispora	GOLD_PHYLUM	ACTINOMYCETOTA (100%)	high	145	0
Salinispora	SPECIES	Salinispora arenicola (47.6%), Salinispora cortesiana (0.7%), Salinispora fenicalii (1.4%), Salinispora goodfellowii (0.7%), Salinispora mooreana (2.1%), Salinispora oceanensis (3.4%), Salinispora pacifica (29.7%), Salinispora sp. H7-4 (0.7%), Salinispora tropica (11.7%), Salinispora vitiensis (2.1%)	low	145	0
Salinispora	BIOTIC_RELATIONSHIPS	Free living (100%)	high	10	135
Salinispora	OXYGEN_REQUIREMENT	Aerobe (100%)	high	11	134
Salinispora	METABOLISM	unknown (0%)	medium	0	145
Salinispora	ENERGY_SOURCES	Heterotroph (100%)	medium	11	134
Salinispora	GRAM_STAIN	Gram+ (100%)	high	134	11
Salinispora	SAMPLE_COLLECTION_DATE	1989-01-01 (1.2%), 1993-07-01 (1.2%), 1999-01-01 (1.2%), 1999-08-31 (1.2%), 2000-01-31 (2.4%), 2000-08-31 (1.2%), 2002-01-20 (2.4%), 2004-03-01 (1.2%), 2004-03-31 (3.5%), 2004-08-31 (1.2%), 2005-06-01 (1.2%), 2006-01-01 (2.4%), 2006-07-01 (2.4%), 2006-07-31 (4.7%), 2008-02-01 (1.2%), 2008-03-02 (1.2%), 2011-07-26 (2.4%), 2011-10-17 (1.2%), 2011-11-11 (2.4%), 2011-11-15 (1.2%), 2011-12-31 (2.4%), 2012-06-06 (2.4%), 2012-06-07 (36.5%), 2012-08-09 (1.2%), 2012-08-26 (4.7%), 2012-10-01 (1.2%), 2012-10-27 (1.2%), 2012-10-31 (10.6%), 2015-01-01 (1.2%), 2016-11-03 (1.2%), 2016-11-26 (1.2%)	low	85	60
Salinispora	SALINITY	Halophile (100%)	high	4	141
Salinispora	CELL_SHAPE	Filament-shaped (100%)	high	13	132
Salinispora	MOTILITY	Motile (61.5%), Nonmotile (38.5%)	low	13	132
Salinispora	SPORULATION	Nonsporulating (23.1%), Sporulating (76.9%)	medium	13	132
Salinispora	TEMPERATURE_RANGE	Mesophile (100%)	high	24	121
Salinispora	STAIN_INDEX	1		134	11
Salinispora	OXYGEN_INDEX	1		11	134
Salinispora	MOTILITY_INDEX	0.615385		13	132
Salinispora	SPORULATION_INDEX	0.769231		13	132
Desulfosudis	NCBI_KINGDOM	Pseudomonadati (100%)	high	1	0
Desulfosudis	GOLD_PHYLUM	THERMODESULFOBACTERIOTA (100%)	high	1	0
Desulfosudis	SPECIES	Desulfosudis oleivorans (100%)	high	1	0
Desulfosudis	BIOTIC_RELATIONSHIPS	Free living (100%)	high	1	0
Desulfosudis	OXYGEN_REQUIREMENT	Anaerobe (100%)	high	1	0
Desulfosudis	METABOLISM	Alkane degrader (50%), Sulfate reducer (50%)	medium	1	0
Desulfosudis	ENERGY_SOURCES	unknown (0%)	medium	0	1
Desulfosudis	GRAM_STAIN	Gram- (100%)	high	1	0
Desulfosudis	SAMPLE_COLLECTION_DATE	unknown (0%)	none	0	1
Desulfosudis	SALINITY	unknown (0%)	none	0	1
Desulfosudis	CELL_SHAPE	Coccus-shaped (100%)	high	1	0
Desulfosudis	MOTILITY	Nonmotile (100%)	high	1	0
Desulfosudis	SPORULATION	Nonsporulating (100%)	high	1	0
Desulfosudis	TEMPERATURE_RANGE	Mesophile (100%)	high	1	0
Desulfosudis	STAIN_INDEX	0		1	0
Desulfosudis	OXYGEN_INDEX	0		1	0
Desulfosudis	MOTILITY_INDEX	0		1	0
Desulfosudis	SPORULATION_INDEX	0		1	0
Azorhizobium	NCBI_KINGDOM	Pseudomonadati (100%)	high	30	0
Azorhizobium	GOLD_PHYLUM	PSEUDOMONADOTA (100%)	high	30	0
Azorhizobium	SPECIES	Azorhizobium caulinodans (56.7%), Azorhizobium doebereinerae (26.7%), Azorhizobium oxalatiphilum (13.3%), Azorhizobium sp. AG788 (3.3%)	low	30	0
Azorhizobium	BIOTIC_RELATIONSHIPS	Symbiotic (100%)	high	2	28
Azorhizobium	OXYGEN_REQUIREMENT	Aerobe (100%)	high	1	29
Azorhizobium	METABOLISM	Nitrogen fixation (100%)	medium	2	28
Azorhizobium	ENERGY_SOURCES	unknown (0%)	medium	0	30
Azorhizobium	GRAM_STAIN	Gram- (100%)	high	2	28
Azorhizobium	SAMPLE_COLLECTION_DATE	2011-05-02 (100%)	high	1	29
Azorhizobium	SALINITY	unknown (0%)	none	0	30
Azorhizobium	CELL_SHAPE	Rod-shaped (100%)	high	1	29
Azorhizobium	MOTILITY	Motile (100%)	high	1	29
Azorhizobium	SPORULATION	Nonsporulating (100%)	high	1	29
Azorhizobium	TEMPERATURE_RANGE	Mesophile (100%)	high	9	21
Azorhizobium	STAIN_INDEX	0		2	28
Azorhizobium	OXYGEN_INDEX	1		1	29
Azorhizobium	MOTILITY_INDEX	1		1	29
Azorhizobium	SPORULATION_INDEX	0		1	29
Acaryochloris	NCBI_KINGDOM	Bacillati (100%)	high	4	0
Acaryochloris	GOLD_PHYLUM	CYANOBACTERIOTA (100%)	high	4	0
Acaryochloris	SPECIES	Acaryochloris marina (25%), Acaryochloris sp. CCMEE 5410 (25%), Acaryochloris sp. Moss Beach (25%), Acaryochloris sp. RCC1774 (25%)	low	4	0
Acaryochloris	BIOTIC_RELATIONSHIPS	Free living (50%), Symbiotic (50%)	low	2	2
Acaryochloris	OXYGEN_REQUIREMENT	Aerobe (100%)	high	2	2
Acaryochloris	METABOLISM	unknown (0%)	medium	0	4
Acaryochloris	ENERGY_SOURCES	Photosynthetic (100%)	medium	2	2
Acaryochloris	GRAM_STAIN	Gram- (100%)	high	2	2
Acaryochloris	SAMPLE_COLLECTION_DATE	1975-02-15 (50%), 2015-08-02 (50%)	low	2	2
Acaryochloris	SALINITY	unknown (0%)	none	0	4
Acaryochloris	CELL_SHAPE	Sphere-shaped (100%)	high	2	2
Acaryochloris	MOTILITY	unknown (0%)	none	0	4
Acaryochloris	SPORULATION	unknown (0%)	none	0	4
Acaryochloris	TEMPERATURE_RANGE	Mesophile (100%)	high	2	2
Acaryochloris	STAIN_INDEX	0		2	2
Acaryochloris	OXYGEN_INDEX	1		2	2
Acaryochloris	MOTILITY_INDEX	unknown (0%)		0	4
Acaryochloris	SPORULATION_INDEX	unknown (0%)		0	4
Alkaliphilus	NCBI_KINGDOM	Bacillati (100%)	high	37	0
Alkaliphilus	GOLD_PHYLUM	BACILLOTA (100%)	high	37	0
Alkaliphilus	SPECIES	Alkaliphilus crotonatoxidans (8.1%), Alkaliphilus flagellatus (2.7%), Alkaliphilus halophilus (13.5%), Alkaliphilus hydrothermalis (8.1%), Alkaliphilus metalliredigens (2.7%), Alkaliphilus namsaraevii (8.1%), Alkaliphilus oremlandii (8.1%), Alkaliphilus peptidifermentans (5.4%), Alkaliphilus peptidofermentans (5.4%), Alkaliphilus pronyensis (5.4%), Alkaliphilus serpentinus (5.4%), Alkaliphilus sp. B6464 (2.7%), Alkaliphilus sp. JGI 000170CP_B06 (2.7%), Alkaliphilus sp. JGI 000170CP_H07 (2.7%), Alkaliphilus transvaalensis (18.9%)	low	37	0
Alkaliphilus	BIOTIC_RELATIONSHIPS	Free living (100%)	high	2	35
Alkaliphilus	OXYGEN_REQUIREMENT	Anaerobe (100%)	high	7	30
Alkaliphilus	METABOLISM	Metal reducer (50%), Nitrogen fixation (50%)	medium	2	35
Alkaliphilus	ENERGY_SOURCES	unknown (0%)	medium	0	37
Alkaliphilus	GRAM_STAIN	Gram+ (100%)	high	21	16
Alkaliphilus	SAMPLE_COLLECTION_DATE	1999-01-01 (9.1%), 2000-09-15 (9.1%), 2010-11-17 (18.2%), 2013-04-14 (18.2%), 2013-09-16 (9.1%), 2018-11-18 (9.1%), 2019-04-23 (9.1%), 2019-04-25 (9.1%), 2019-08 (9.1%)	low	11	26
Alkaliphilus	SALINITY	Halophile (100%)	high	1	36
Alkaliphilus	CELL_SHAPE	Rod-shaped (100%)	high	2	35
Alkaliphilus	MOTILITY	Motile (100%)	high	2	35
Alkaliphilus	SPORULATION	Sporulating (100%)	high	2	35
Alkaliphilus	TEMPERATURE_RANGE	Mesophile (100%)	high	20	17
Alkaliphilus	STAIN_INDEX	1		21	16
Alkaliphilus	OXYGEN_INDEX	0		7	30
Alkaliphilus	MOTILITY_INDEX	1		2	35
Alkaliphilus	SPORULATION_INDEX	1		2	35
Rickettsia	NCBI_KINGDOM	Pseudomonadati (100%)	high	187	0
Rickettsia	GOLD_PHYLUM	PSEUDOMONADOTA (100%)	high	187	0
Rickettsia	SPECIES	Rickettsia aeschlimannii (1.1%), Rickettsia africae (1.1%), Rickettsia akari (2.7%), Rickettsia amblyommatis (2.7%), Rickettsia amblyommii (0.5%), Rickettsia argasii (0.5%), Rickettsia asembonensis (0.5%), Rickettsia asiatica (1.1%), Rickettsia australis (2.1%), Rickettsia bellii (2.7%), Rickettsia canadensis (2.1%), Rickettsia Candidatus Rickettsia Torix (Bemisia tabaci) (0.5%), Rickettsia colombianensi (0.5%), Rickettsia conorii (6.4%), Rickettsia endosymbiont of Bemisia tabaci (1.1%), Rickettsia endosymbiont of Cardiosporidium cionae (0.5%), Rickettsia endosymbiont of Ceutorhynchus assimilis (0.5%), Rickettsia endosymbiont of Culicoides newsteadi (0.5%), Rickettsia endosymbiont of Ichthyophthirius multifiliis (0.5%), Rickettsia endosymbiont of Ixodes pacificus (0.5%), Rickettsia endosymbiont of Ixodes scapularis (0.5%), Rickettsia endosymbiont of Oedothorax gibbosus (0.5%), Rickettsia endosymbiont of Proechinophthirus fluctus SPI (0.5%), Rickettsia felis (3.2%), Rickettsia fournieri (2.1%), Rickettsia gravesii (0.5%), Rickettsia helvetica (1.1%), Rickettsia honei (1.1%), Rickettsia hoogstraalii (2.1%), Rickettsia japonica (18.2%), Rickettsia massiliae (2.7%), Rickettsia monacensis (0.5%), Rickettsia montanensis (2.1%), Rickettsia parkeri (3.7%), Rickettsia peacockii (1.1%), Rickettsia philipii (0.5%), Rickettsia prowazekii (9.1%), Rickettsia rhipicephali (1.1%), Rickettsia rickettsii (7%), Rickettsia sibirica (1.6%), Rickettsia slovaca (2.1%), Rickettsia sp. (0.5%), Rickettsia sp. BT-Q-AWRs (0.5%), Rickettsia sp. PRT001 (0.5%), Rickettsia sp. Tenjiku01 (0.5%), Rickettsia sp. TH2014 (0.5%), Rickettsia sp. wb (0.5%), Rickettsia sp. wq (0.5%), Rickettsia tamurae (2.1%), Rickettsia tillamookensis (0.5%), Rickettsia typhi (3.7%)	low	187	0
Rickettsia	BIOTIC_RELATIONSHIPS	Symbiotic (100%)	high	23	164
Rickettsia	OXYGEN_REQUIREMENT	Aerobe (100%)	high	19	168
Rickettsia	METABOLISM	unknown (0%)	medium	0	187
Rickettsia	ENERGY_SOURCES	unknown (0%)	medium	0	187
Rickettsia	GRAM_STAIN	Gram- (100%)	high	76	111
Rickettsia	SAMPLE_COLLECTION_DATE	1920-01-01 (2.7%), 1928-01-01 (2.7%), 1944-01-01 (2.7%), 1945-01-01 (2.7%), 1950-01-01 (2.7%), 1965-04-01 (2.7%), 1966-01-01 (2.7%), 1967 (2.7%), 1968-01-01 (2.7%), 1970-01-01 (2.7%), 1979-01-01 (2.7%), 1983-01-01 (2.7%), 1985-05-13 (2.7%), 1990-01-01 (2.7%), 1991-01-01 (2.7%), 1996-05-27 (2.7%), 1998-01-01 (2.7%), 2005-10-01 (5.4%), 2007-01-01 (2.7%), 2008-09-23 (2.7%), 2009-03-29 (2.7%), 2010-11-15 (2.7%), 2011-03-10 (2.7%), 2012-06-23 (2.7%), 2013-10 (2.7%), 2014-06-17 (2.7%), 2015 (2.7%), 2015-06-01 (2.7%), 2015-09-21 (2.7%), 2015-10 (2.7%), 2016-01 (5.4%), 2016-01-01 (2.7%), 2016-03-13 (2.7%), 2018-08 (2.7%), 2020-01-01 (2.7%)	low	37	150
Rickettsia	SALINITY	unknown (0%)	none	0	187
Rickettsia	CELL_SHAPE	Coccus-shaped (4.8%), Pleomorphic-shaped (4.8%), Rod-shaped (90.5%)	medium	21	166
Rickettsia	MOTILITY	Nonmotile (100%)	high	38	149
Rickettsia	SPORULATION	Nonsporulating (100%)	high	38	149
Rickettsia	TEMPERATURE_RANGE	Mesophile (100%)	high	26	161
Rickettsia	STAIN_INDEX	0		76	111
Rickettsia	OXYGEN_INDEX	1		19	168
Rickettsia	MOTILITY_INDEX	0		38	149
Rickettsia	SPORULATION_INDEX	0		38	149
Parafrankia	NCBI_KINGDOM	Bacillati (100%)	high	3	0
Parafrankia	GOLD_PHYLUM	ACTINOMYCETOTA (66.7%), BACILLOTA (33.3%)	low	3	0
Parafrankia	SPECIES	Parafrankia soli (33.3%), Parafrankia sp. EAN1pec (33.3%), Parafrankia sp. EUN1f (33.3%)	low	3	0
Parafrankia	BIOTIC_RELATIONSHIPS	Symbiotic (100%)	high	2	1
Parafrankia	OXYGEN_REQUIREMENT	Aerobe (100%)	high	2	1
Parafrankia	METABOLISM	Nitrogen fixation (100%)	medium	2	1
Parafrankia	ENERGY_SOURCES	Chemoorganotroph (100%)	medium	2	1
Parafrankia	GRAM_STAIN	Gram+ (100%)	high	3	0
Parafrankia	SAMPLE_COLLECTION_DATE	1978-01-01 (100%)	high	1	2
Parafrankia	SALINITY	unknown (0%)	none	0	3
Parafrankia	CELL_SHAPE	Filament-shaped (100%)	high	2	1
Parafrankia	MOTILITY	Nonmotile (100%)	high	2	1
Parafrankia	SPORULATION	Sporulating (100%)	high	2	1
Parafrankia	TEMPERATURE_RANGE	Mesophile (100%)	high	2	1
Parafrankia	STAIN_INDEX	1		3	0
Parafrankia	OXYGEN_INDEX	1		2	1
Parafrankia	MOTILITY_INDEX	0		2	1
Parafrankia	SPORULATION_INDEX	1		2	1
Aliarcobacter	NCBI_KINGDOM	Pseudomonadati (100%)	high	400	0
Aliarcobacter	GOLD_PHYLUM	CAMPYLOBACTEROTA (100%)	high	400	0
Aliarcobacter	SPECIES	[Arcobacter] porcinus (1.2%), Aliarcobacter butzleri (35%), Aliarcobacter cibarius (0.2%), Aliarcobacter cryaerophilus (37.2%), Aliarcobacter faecis (0.2%), Aliarcobacter lanthieri (0.8%), Aliarcobacter skirrowii (23.2%), Aliarcobacter thereius (1.2%), Aliarcobacter tophiarum (0.2%), Aliarcobacter trophiarum (0.2%), Aliarcobacter vitoriensis (0.2%)	low	400	0
Aliarcobacter	BIOTIC_RELATIONSHIPS	Free living (100%)	high	4	396
Aliarcobacter	OXYGEN_REQUIREMENT	Aerobe (40%), Microaerophilic (60%)	low	10	390
Aliarcobacter	METABOLISM	unknown (0%)	medium	0	400
Aliarcobacter	ENERGY_SOURCES	unknown (0%)	medium	0	400
Aliarcobacter	GRAM_STAIN	Gram- (100%)	high	13	387
Aliarcobacter	SAMPLE_COLLECTION_DATE	1980-01-01 (1.8%), 1980-09-01 (1.8%), 1985-01-01 (3.5%), 1997 (1.8%), 1997-01-01 (1.8%), 2002 (1.8%), 2002-01-01 (3.5%), 2003 (5.3%), 2007-01-01 (1.8%), 2007-02-19 (1.8%), 2007-03-10 (1.8%), 2007-05-12 (1.8%), 2009-01-01 (1.8%), 2010-08-06 (1.8%), 2011 (10.5%), 2012-03-01 (1.8%), 2015 (15.8%), 2016 (17.5%), 2016-01-01 (3.5%), 2016-03-07 (1.8%), 2016-05-16 (1.8%), 2017-01-01 (1.8%), 2018-01-01 (8.8%), 2018-06-12 (3.5%), 2018-08 (1.8%)	low	57	343
Aliarcobacter	SALINITY	unknown (0%)	none	0	400
Aliarcobacter	CELL_SHAPE	Rod-shaped (44.4%), Spiral-shaped (55.6%)	low	9	391
Aliarcobacter	MOTILITY	Motile (100%)	high	8	392
Aliarcobacter	SPORULATION	Nonsporulating (100%)	high	5	395
Aliarcobacter	TEMPERATURE_RANGE	Mesophile (100%)	high	9	391
Aliarcobacter	STAIN_INDEX	0		13	387
Aliarcobacter	OXYGEN_INDEX	0.55		10	390
Aliarcobacter	MOTILITY_INDEX	1		8	392
Aliarcobacter	SPORULATION_INDEX	0		5	395
Bacillus	NCBI_KINGDOM	Bacillati (100%)	high	14478	8
Bacillus	GOLD_PHYLUM	BACILLOTA (100%)	high	14486	0
Bacillus	SPECIES	Alkalicoccus daliensis (0%), Bacillus methylotrophicus (0%), Bacillus abyssalis (0%), Bacillus acanthi (0%), Bacillus acidiceler (0%), Bacillus acidicola (0%), Bacillus acidiproducens (0%), Bacillus aerius (0%), Bacillus aerolatus (0%), Bacillus aerophilus (0%), Bacillus agaradhaerens (0%), Bacillus agrestis (0%), Bacillus agri (0%), Bacillus aidingensis (0%), Bacillus akibai (0%), Bacillus albus (0.1%), Bacillus alcalophilus (0.2%), Bacillus algicola (0%), Bacillus alginolyticus (0%), Bacillus alkalicellulosilyticus (0%), Bacillus alkalicola (0%), Bacillus alkalidiazotrophicus (0%), Bacillus alkalinitrilicus (0%), Bacillus alkalisediminis (0%), Bacillus alkalisoli (0%), Bacillus alkalitelluris (0%), Bacillus alkalitolerans (0%), Bacillus altitudinis (0.4%), Bacillus altitudinis RIT380 (0%), Bacillus alveayuensis (0%), Bacillus alvei (0%), Bacillus amyloliquefaciens (2.3%), Bacillus amylolyticus (0.1%), Bacillus andreesenii (0%), Bacillus andreraoultii (0%), Bacillus anthracis (2%), Bacillus aquiflavi (0%), Bacillus aquimaris (0%), Bacillus arachidis (0%), Bacillus arseniciselenatis (0%), Bacillus arsenicus (0%), Bacillus aryabhattai (0%), Bacillus asahii (0%), Bacillus atrophaeus (0.5%), Bacillus aurantiacus (0%), Bacillus australimaris (0%), Bacillus axarquiensis (0%), Bacillus azotofixans (0%), Bacillus azotoformans (0%), Bacillus badius (0.4%), Bacillus barbaricus (0%), Bacillus bataviensis (0.1%), Bacillus beijingensis (0%), Bacillus benzoevorans (0%), Bacillus beringensis (0%), Bacillus berkeleyi (0%), Bacillus beveridgei (0%), Bacillus bingmayongensis (0%), Bacillus bombysepticus (0%), Bacillus borophilus (0%), Bacillus borstelensis (0%), Bacillus brevis (0.1%), Bacillus butanolivorans (0%), Bacillus cabrialesii (0%), Bacillus caldolyticus (0%), Bacillus canaveralius (0%), Bacillus capparidis (0%), Bacillus carboniphilus (0.1%), Bacillus cavernae (0%), Bacillus cecembensis (0%), Bacillus cellulasensis (0%), Bacillus cellulosilyticus (0%), Bacillus centrosporus (0%), Bacillus cereus (11.2%), Bacillus cereus EM-2 (0%), Bacillus chagannorensis (0%), Bacillus changyiensis (0%), Bacillus chondroitinus (0%), Bacillus choshinensis (0%), Bacillus chungangensis (0%), Bacillus cibi (0%), Bacillus cihuensis (0%), Bacillus circulans (0%), Bacillus clarkii (0%), Bacillus clarus (0%), Bacillus clausii (0.6%), Bacillus coagulans (0%), Bacillus coahuilensis (0%), Bacillus composti (0%), Bacillus crassostreae (0%), Bacillus cucumis (0%), Bacillus curdlanolyticus (0%), Bacillus cytotoxicus (0.1%), Bacillus dakarensis (0%), Bacillus daliensis (0%), Bacillus decisifrondis (0%), Bacillus decolorationis (0%), Bacillus deserti (0%), Bacillus dicomae (0%), Bacillus dipsosauri (0%), Bacillus drentensis (0.2%), Bacillus ectoiniformans (0%), Bacillus ehimensis (0%), Bacillus eiseniae (0%), Bacillus endophyticus (0%), Bacillus endoradicis (0%), Bacillus farraginis (0%), Bacillus fastidiosus (0.3%), Bacillus fengqiuensis (0%), Bacillus filamentosus (0%), Bacillus firmus (1%), Bacillus flexus (0.1%), Bacillus fonticola (0%), Bacillus foraminis (0%), Bacillus fordii (0%), Bacillus formosus (0%), Bacillus fortis (0%), Bacillus freudenreichii (0%), Bacillus fumarioli (0.1%), Bacillus fungorum (0%), Bacillus funiculus (0%), Bacillus gaemokensis (0%), Bacillus galactophilus (0%), Bacillus galactosidilyticus (0%), Bacillus galliciensis (0%), Bacillus gelatini (0%), Bacillus ginsengi (0%), Bacillus ginsengihumi (0%), Bacillus ginsengisoli (0%), Bacillus glennii (0%), Bacillus globisporus (0.1%), Bacillus glycinifermentans (0%), Bacillus gobiensis (0%), Bacillus gordonae (0%), Bacillus gossypii (0%), Bacillus gottheilii (0%), Bacillus graminis (0%), Bacillus haikouensis (0%), Bacillus halmapalus (0%), Bacillus halochares (0%), Bacillus halodenitrificans (0%), Bacillus halodurans (0%), Bacillus halosaccharovorans (0%), Bacillus halotolerans (0.1%), Bacillus haynesii (0%), Bacillus hemicellulosilyticus (0%), Bacillus hemicentroti (0%), Bacillus herbersteinensis (0%), Bacillus hominis (0%), Bacillus horikoshii (0%), Bacillus horneckiae (0%), Bacillus horti (0%), Bacillus huizhouensis (0%), Bacillus humi (0%), Bacillus hunanensis (0%), Bacillus hwajinpoensis (0%), Bacillus idriensis (0.1%), Bacillus inaquosorum (0%), Bacillus infantis (0.1%), Bacillus infernus (0%), Bacillus insolitus (0%), Bacillus intestinalis (0%), Bacillus invictae (0%), Bacillus iocasae (0%), Bacillus iranensis (0%), Bacillus isabeliae (0%), Bacillus jeddahensis (0%), Bacillus jeotgali (0%), Bacillus kaustophilus (0%), Bacillus kexueae (0%), Bacillus kiskunsagensis (0%), Bacillus kobensis (0%), Bacillus kochii (0%), Bacillus koreensis (0%), Bacillus kribbensis (0%), Bacillus krulwichiae (0%), Bacillus kwashiorkori (0%), Bacillus kyonggiensis (0%), Bacillus larvae (0%), Bacillus laterosporus (0.1%), Bacillus lautus (0%), Bacillus lehensis (0%), Bacillus lentus (0%), Bacillus licheniformis (7.9%), Bacillus licheniformis RUG14306 (0%), Bacillus ligniniphilus (0%), Bacillus lindianensis (0%), Bacillus litoralis (0%), Bacillus litorisediminis (0%), Bacillus locisalis (0%), Bacillus loiseleuriae (0%), Bacillus luciferensis (0%), Bacillus luteolus (0%), Bacillus luteus (0%), Bacillus luti (0%), Bacillus macauensis (0%), Bacillus macerans (0%), Bacillus macquariensis (0%), Bacillus macyae (0%), Bacillus malacitensis (0%), Bacillus malikii (0%), Bacillus manliponensis (0%), Bacillus mannanilyticus (0%), Bacillus marasmi (0%), Bacillus marinisedimentorum (0%), Bacillus marisflavi (0%), Bacillus marismortui (0%), Bacillus marmarensis (0%), Bacillus massiliensis (0%), Bacillus massiliglaciei (0%), Bacillus massilioalgeriensis EB01 (0%), Bacillus massilioanorexius (0%), Bacillus massiliogorillae G2 (0%), Bacillus massilionigeriensis (0%), Bacillus massiliosenegalensis (0%), Bacillus mediterraneensis (0%), Bacillus megaterium (4.5%), Bacillus mesonae (0%), Bacillus mesophilum (0%), Bacillus mesophilus (0%), Bacillus methanolicus (0.1%), Bacillus methylotrophicus (0.1%), Bacillus mexicanus (0%), Bacillus miscanthi (0%), Bacillus mobilis (0%), Bacillus mojavensis (0.2%), Bacillus mucilaginosus (0%), Bacillus muralis (0%), Bacillus murimartini (0%), Bacillus mycoides (2.7%), Bacillus nakamurai (0%), Bacillus nanhaiensis (0%), Bacillus nanhaiisediminis (0%), Bacillus ndiopicus (0%), Bacillus nealsonii (0%), Bacillus neizhouensis (0%), Bacillus niabensis (0%), Bacillus niacini (0%), Bacillus niameyensis (0%), Bacillus nitratireducens (0.1%), Bacillus norwichensis (0%), Bacillus notoginsengisoli (0%), Bacillus novalis (0.1%), Bacillus obstructivus (0%), Bacillus oceani (0%), Bacillus oceanisediminis (0.2%), Bacillus odysseyi (0%), Bacillus okhensis (0%), Bacillus okuhidensis (0%), Bacillus oleivorans (0%), Bacillus oleronius (0%), Bacillus oryzisoli (0%), Bacillus oryziterrae (0%), Bacillus oshimensis (0%), Bacillus pabuli (0%), Bacillus pacificus (0.1%), Bacillus pakistanensis (0%), Bacillus pallidus (0%), Bacillus pallidus [homonym] (0%), Bacillus panaciterrae (0%), Bacillus pantothenticus (0%), Bacillus parabrevis (0%), Bacillus paralicheniformis (0.3%), Bacillus paramobilis (0%), Bacillus paramycoides (0%), Bacillus paranthracis (0.2%), Bacillus pasinlerensis (0%), Bacillus pasteurii (0%), Bacillus patagoniensis (0%), Bacillus peoriae (0%), Bacillus persepolensis (0%), Bacillus persicus (0%), Bacillus pervagus (0%), Bacillus pinisoli (0%), Bacillus piscicola (0%), Bacillus pocheonensis (0%), Bacillus polymyxa (0%), Bacillus popilliae (0%), Bacillus populi (0%), Bacillus praedii (0%), Bacillus pretiosus (0%), Bacillus proteolyticus (0%), Bacillus pseudalcaliphilus (0%), Bacillus pseudofirmus (0%), Bacillus pseudomycoides (0.8%), Bacillus psychrodurans (0%), Bacillus psychrophilus (0%), Bacillus psychrosaccharolyticus (0.1%), Bacillus psychrotolerans (0%), Bacillus pumilus (4.3%), Bacillus purgationiresistens (0%), Bacillus pycnus (0%), Bacillus qingdaonensis (0%), Bacillus renqingensis (0%), Bacillus reuszeri (0%), Bacillus rhizoplanae (0%), Bacillus rigui (0%), Bacillus rubiinfantis (0%), Bacillus rugosus (0%), Bacillus ruris (0%), Bacillus safensis (0.6%), Bacillus saganii (0%), Bacillus salacetis (0%), Bacillus salarius (0%), Bacillus salexigens (0%), Bacillus salipaludis (0%), Bacillus saliphilus (0%), Bacillus sanguinis (0%), Bacillus schlegelii (0%), Bacillus selenatarsenatis (0%), Bacillus selenitireducens (0%), Bacillus seohaeanensis (0%), Bacillus shacheensis (0%), Bacillus shackletonii (0%), Bacillus shivajii (0%), Bacillus siamensis (0.1%), Bacillus silvestris (0%), Bacillus simplex (1.2%), Bacillus sinesaloumensis (0%), Bacillus siralis (0%), Bacillus smithii (0.2%), Bacillus solani (0%), Bacillus soli (0.1%), Bacillus solimangrovi (0%), Bacillus solisalsi (0%), Bacillus solisilvae (0%), Bacillus solitudinis (0%), Bacillus sonorensis (0.1%), Bacillus sp. (0.1%), Bacillus sp. 005/A4HT-01/001 (0%), Bacillus sp. 007/AIA-02/001 (0%), Bacillus sp. 096906_227_H07 (0%), Bacillus sp. 097826_227_G06 (0%), Bacillus sp. 097837_227_G08 (0%), Bacillus sp. 099155_270_B07 (0%), Bacillus sp. 10017 (0%), Bacillus sp. 1021 (0%), Bacillus sp. 103MF (0%), Bacillus sp. 105MF (0%), Bacillus sp. 112MF (0%), Bacillus sp. 1198 (0%), Bacillus sp. 1209 (0%), Bacillus sp. 123MFChir2 (0%), Bacillus sp. 139SI (0%), Bacillus sp. 15-B04-10-15-3 (0%), Bacillus sp. 165 (0%), Bacillus sp. 166AMFTsu (0%), Bacillus sp. 17376 (0%), Bacillus sp. 18070 (0%), Bacillus sp. 1929J_A (0%), Bacillus sp. 196MF (0%), Bacillus sp. 1NLA3E (0%), Bacillus sp. 1s-1 (0%), Bacillus sp. 2_A_57_CT2 (0%), Bacillus sp. 212MF (0%), Bacillus sp. 215MF (0%), Bacillus sp. 22-7 (0%), Bacillus sp. 220_BSPC (0%), Bacillus sp. 2211 (0%), Bacillus sp. 26629 (0%), Bacillus sp. 275 (0%), Bacillus sp. 28A-2 (0%), Bacillus sp. 2A25 (0%), Bacillus sp. 2A33 (0%), Bacillus sp. 2B09 (0%), Bacillus sp. 2B10 (0%), Bacillus sp. 2CMS4F (0%), Bacillus sp. 2D02 (0%), Bacillus sp. 2D03 (0%), Bacillus sp. 2SH (0%), Bacillus sp. 3255 (0%), Bacillus sp. 34-1 (0%), Bacillus sp. 348 (0%), Bacillus sp. 349Y (0%), Bacillus sp. 37MA (0%), Bacillus sp. 4048 (0%), Bacillus sp. 445_BSPC (0%), Bacillus sp. 491MF (0%), Bacillus sp. 522_BSPC (0%), Bacillus sp. 53739 (0%), Bacillus sp. 5B6 (0%), Bacillus sp. 5MFCol3.1 (0%), Bacillus sp. 7_6_55CFAA_CT2 (0%), Bacillus sp. 71 (0%), Bacillus sp. 71MF (0%), Bacillus sp. 7504-2 (0%), Bacillus sp. 7520-S (0%), Bacillus sp. 7586-K (0%), Bacillus sp. 7705b (0%), Bacillus sp. 7788 (0%), Bacillus sp. 7884-1 (0%), Bacillus sp. 7894-2 (0%), Bacillus sp. 78965 (0%), Bacillus sp. 7D3 (0%), Bacillus sp. 8A6 (0%), Bacillus sp. 916 (0%), Bacillus sp. 92070_190_A7 (0%), Bacillus sp. 92102_190_C3 (0%), Bacillus sp. 92285_190_A11 (0%), Bacillus sp. 95MFCvi2.1 (0%), Bacillus sp. 9J (0%), Bacillus sp. A053 (0%), Bacillus sp. A07M350 (0%), Bacillus sp. A07M352 (0%), Bacillus sp. A1(2020) (0%), Bacillus sp. A134 (0%), Bacillus sp. A260 (0%), Bacillus sp. Ab-1751 (0%), Bacillus sp. ABP14 (0%), Bacillus sp. AC3 (0%), Bacillus sp. AFS001701 (0%), Bacillus sp. AFS002410 (0%), Bacillus sp. AFS006103 (0%), Bacillus sp. AFS012607 (0%), Bacillus sp. AFS014408 (0%), Bacillus sp. AFS015802 (0%), Bacillus sp. AFS015896 (0%), Bacillus sp. AFS017274 (0%), Bacillus sp. AFS017336 (0%), Bacillus sp. AFS018417 (0%), Bacillus sp. AFS019443 (0%), Bacillus sp. AFS023182 (0%), Bacillus sp. AFS026049 (0%), Bacillus sp. AFS029533 (0%), Bacillus sp. AFS029637 (0%), Bacillus sp. AFS031507 (0%), Bacillus sp. AFS033286 (0%), Bacillus sp. AFS037270 (0%), Bacillus sp. AFS040349 (0%), Bacillus sp. AFS041924 (0%), Bacillus sp. AFS043905 (0%), Bacillus sp. AFS051223 (0%), Bacillus sp. AFS053548 (0%), Bacillus sp. AFS054943 (0%), Bacillus sp. AFS055030 (0%), Bacillus sp. AFS059628 (0%), Bacillus sp. AFS073361 (0%), Bacillus sp. AFS075034 (0%), Bacillus sp. AFS075960 (0%), Bacillus sp. AFS076308 (0%), Bacillus sp. AFS077874 (0%), Bacillus sp. AFS088145 (0%), Bacillus sp. AFS094228 (0%), Bacillus sp. AFS094611 (0%), Bacillus sp. AFS096315 (0%), Bacillus sp. AFS098217 (0%), Bacillus sp. AG-453-K03 (0%), Bacillus sp. AG102 (0%), Bacillus sp. AG1163 (0%), Bacillus sp. AG442 (0%), Bacillus sp. AIIW2 (0%), Bacillus sp. AK8 (0%), Bacillus sp. AKBS9 (0%), Bacillus sp. ALD (0%), Bacillus sp. AM 13(2015) (0%), Bacillus sp. AM1(2019) (0%), Bacillus sp. AN2 (0%), Bacillus sp. ANT_WA51 (0%), Bacillus sp. Aph1 (0%), Bacillus sp. AR13-1 (0%), Bacillus sp. AR18-7 (0%), Bacillus sp. AR2-1 (0%), Bacillus sp. AR4-2 (0%), Bacillus sp. AR8-1 (0%), Bacillus sp. AtDRG31 (0%), Bacillus sp. Au-Bac7 (0%), Bacillus sp. AW (0%), Bacillus sp. AY1-10 (0%), Bacillus sp. AY18-3 (0%), Bacillus sp. AY2-1 (0%), Bacillus sp. AY3-1 (0%), Bacillus sp. AZ43 (0%), Bacillus sp. B-jedd (0%), Bacillus sp. B1-b2 (0%), Bacillus sp. B1-WWTP-T-0.5-Post-4 (0%), Bacillus sp. B14905 (0%), Bacillus sp. B15-48 (0%), Bacillus sp. B2-WWTP-C-10-Post-4 (0%), Bacillus sp. B25(2016b) (0%), Bacillus sp. B3-WWTP-C-10-D-3 (0%), Bacillus sp. B4-WWTP-NA-D-NA-NA (0%), Bacillus sp. B4EP4a (0%), Bacillus sp. B4H3 (0%), Bacillus sp. B6W (0%), Bacillus sp. BA3 (0%), Bacillus sp. BAU-SS-2023 (0%), Bacillus sp. BB081 (0%), Bacillus sp. BB51/4 (0%), Bacillus sp. BB56-3 (0%), Bacillus sp. BC1-43 (0%), Bacillus sp. BC15 (0%), Bacillus sp. BD59S (0%), Bacillus sp. BF2-3 (0%), Bacillus sp. BF9-10 (0%), Bacillus sp. BfR-BA-01309 (0%), Bacillus sp. BfR-BA-01310 (0%), Bacillus sp. BfR-BA-01311 (0%), Bacillus sp. BfR-BA-01312 (0%), Bacillus sp. BfR-BA-01313 (0%), Bacillus sp. BfR-BA-01314 (0%), Bacillus sp. BfR-BA-01315 (0%), Bacillus sp. BfR-BA-01316 (0%), Bacillus sp. BfR-BA-01317 (0%), Bacillus sp. BfR-BA-01318 (0%), Bacillus sp. BfR-BA-01319 (0%), Bacillus sp. BfR-BA-01321 (0%), Bacillus sp. BfR-BA-01322 (0%), Bacillus sp. BfR-BA-01323 (0%), Bacillus sp. BfR-BA-01324 (0%), Bacillus sp. BfR-BA-01325 (0%), Bacillus sp. BfR-BA-01326 (0%), Bacillus sp. BfR-BA-01327 (0%), Bacillus sp. BfR-BA-01328 (0%), Bacillus sp. BfR-BA-01329 (0%), Bacillus sp. BfR-BA-01330 (0%), Bacillus sp. BfR-BA-01331 (0%), Bacillus sp. BfR-BA-01345 (0%), Bacillus sp. BfR-BA-01346 (0%), Bacillus sp. BfR-BA-01347 (0%), Bacillus sp. BfR-BA-01348 (0%), Bacillus sp. BfR-BA-01349 (0%), Bacillus sp. BfR-BA-01350 (0%), Bacillus sp. BfR-BA-01351 (0%), Bacillus sp. BfR-BA-01352 (0%), Bacillus sp. BfR-BA-01353 (0%), Bacillus sp. BfR-BA-01354 (0%), Bacillus sp. BfR-BA-01355 (0%), Bacillus sp. BfR-BA-01356 (0%), Bacillus sp. BfR-BA-01358 (0%), Bacillus sp. BfR-BA-01360 (0%), Bacillus sp. BfR-BA-01361 (0%), Bacillus sp. BfR-BA-01379 (0%), Bacillus sp. BfR-BA-01380 (0%), Bacillus sp. BfR-BA-01381 (0%), Bacillus sp. BfR-BA-01382 (0%), Bacillus sp. BfR-BA-01383 (0%), Bacillus sp. BfR-BA-01391 (0%), Bacillus sp. BfR-BA-01392 (0%), Bacillus sp. BfR-BA-01393 (0%), Bacillus sp. BfR-BA-01394 (0%), Bacillus sp. BfR-BA-01395 (0%), Bacillus sp. BfR-BA-01399 (0%), Bacillus sp. BfR-BA-01400 (0%), Bacillus sp. BfR-BA-01402 (0%), Bacillus sp. BfR-BA-01403 (0%), Bacillus sp. BfR-BA-01408 (0%), Bacillus sp. BfR-BA-01409 (0%), Bacillus sp. BfR-BA-01422 (0%), Bacillus sp. BfR-BA-01423 (0%), Bacillus sp. BfR-BA-01424 (0%), Bacillus sp. BfR-BA-01425 (0%), Bacillus sp. BfR-BA-01426 (0%), Bacillus sp. BfR-BA-01427 (0%), Bacillus sp. BfR-BA-01428 (0%), Bacillus sp. BfR-BA-01430 (0%), Bacillus sp. BfR-BA-01431 (0%), Bacillus sp. BfR-BA-01441 (0%), Bacillus sp. BfR-BA-01445 (0%), Bacillus sp. BfR-BA-01446 (0%), Bacillus sp. BfR-BA-01447 (0%), Bacillus sp. BfR-BA-01448 (0%), Bacillus sp. BfR-BA-01449 (0%), Bacillus sp. BfR-BA-01451 (0%), Bacillus sp. BfR-BA-01453 (0%), Bacillus sp. BfR-BA-01454 (0%), Bacillus sp. BfR-BA-01455 (0%), Bacillus sp. BfR-BA-01489 (0%), Bacillus sp. BfR-BA-01490 (0%), Bacillus sp. BfR-BA-01491 (0%), Bacillus sp. BfR-BA-01492 (0%), Bacillus sp. BfR-BA-01494 (0%), Bacillus sp. BfR-BA-01495 (0%), Bacillus sp. BfR-BA-01496 (0%), Bacillus sp. BfR-BA-01511 (0%), Bacillus sp. BfR-BA-01516 (0%), Bacillus sp. BfR-BA-01517 (0%), Bacillus sp. BfR-BA-01518 (0%), Bacillus sp. BfR-BA-01521 (0%), Bacillus sp. BfR-BA-01522 (0%), Bacillus sp. BfR-BA-01523 (0%), Bacillus sp. BfR-BA-01524 (0%), Bacillus sp. BfR-BA-01538 (0%), Bacillus sp. BGMRC 2118 (0%), Bacillus sp. BGMRC0062 (0%), Bacillus sp. BH072 (0%), Bacillus sp. BH2 (0%), Bacillus sp. BH32 (0%), Bacillus sp. BHET2 (0%), Bacillus sp. BI3 (0%), Bacillus sp. BK100 (0%), Bacillus sp. BK162 (0%), Bacillus sp. BK245 (0%), Bacillus sp. BK450 (0%), Bacillus sp. BLCC-B18 (0%), Bacillus sp. BML-BC021 (0%), Bacillus sp. BML-BC051 (0%), Bacillus sp. BML-BC060 (0%), Bacillus sp. BNPI-2 (0%), Bacillus sp. BO (0%), Bacillus sp. BP-3 (0%), Bacillus sp. BPN334 (0%), Bacillus sp. BS1(2012) (0%), Bacillus sp. BS34A (0%), Bacillus sp. BS98 (0%), Bacillus sp. BSC154 (0%), Bacillus sp. BT1B_CT2 (0%), Bacillus sp. Bvel1 (0%), Bacillus sp. C1-1 (0%), Bacillus sp. C11 (0%), Bacillus sp. C2-2 (0%), Bacillus sp. C28GYM-DRY-1 (0%), Bacillus sp. CAG:988 (0%), Bacillus sp. CBA7126 (0%), Bacillus sp. CBEL-1 (0%), Bacillus sp. CC120222-01 (0%), Bacillus sp. CD3-1a (0%), Bacillus sp. CD3-5 (0%), Bacillus sp. CDB3 (0%), Bacillus sp. CECT 9360 (0%), Bacillus sp. CFBP 13597 (0%), Bacillus sp. CGMCC 1.16541 (0%), Bacillus sp. CH126_4D (0%), Bacillus sp. CH140a_4T (0%), Bacillus sp. CH30_1T (0%), Bacillus sp. CHD6a (0%), Bacillus sp. CJCL2 (0%), Bacillus sp. CL115 (0%), Bacillus sp. CL25 (0%), Bacillus sp. CL95 (0%), Bacillus sp. CL96 (0%), Bacillus sp. CMAA 1185 (0%), Bacillus sp. CMAA 1363 (0%), Bacillus sp. CMF12 (0%), Bacillus sp. CMF21 (0%), Bacillus sp. Co1-6 (0%), Bacillus sp. COPE52 (0%), Bacillus sp. CPSM8 (0%), Bacillus sp. CR71 (0%), Bacillus sp. CRN 9 (0%), Bacillus sp. Cs-700 (0%), Bacillus sp. CS93 (0%), Bacillus sp. CX-1 (0%), Bacillus sp. D12 (0%), Bacillus sp. D1B51 (0%), Bacillus sp. D386 (0%), Bacillus sp. DB-2 (0%), Bacillus sp. DE0026 (0%), Bacillus sp. DE0042 (0%), Bacillus sp. DE0073 (0%), Bacillus sp. DE0077 (0%), Bacillus sp. DE0144 (0%), Bacillus sp. DE0145 (0%), Bacillus sp. DE0162 (0%), Bacillus sp. DE0180 (0%), Bacillus sp. DE0243 (0%), Bacillus sp. DE0292 (0%), Bacillus sp. DE0428 (0%), Bacillus sp. DE0438 (0%), Bacillus sp. DE0451 (0%), Bacillus sp. DE0453 (0%), Bacillus sp. DE0491 (0%), Bacillus sp. DE0542 (0%), Bacillus sp. DE0586 (0%), Bacillus sp. DE0587 (0%), Bacillus sp. DE0592 (0%), Bacillus sp. DFI.2.34 (0%), Bacillus sp. dmp10 (0%), Bacillus sp. dmp5 (0%), Bacillus sp. DNF00233 (0%), Bacillus sp. DSM 27956 (0%), Bacillus sp. DU-106 (0%), Bacillus sp. DX1.1 (0%), Bacillus sp. DX3.1 (0%), Bacillus sp. DX4.1 (0%), Bacillus sp. E(2018) (0%), Bacillus sp. E08C011 (0%), Bacillus sp. E214 (0%), Bacillus sp. E25 (0%), Bacillus sp. EAC (0%), Bacillus sp. EB106-08-02-XG196 (0%), Bacillus sp. EB600 (0%), Bacillus sp. EE-W1 (0%), Bacillus sp. EGD-AK10 (0%), Bacillus sp. EKM104P (0%), Bacillus sp. EKM202B (0%), Bacillus sp. EKM203B (0%), Bacillus sp. EKM206B (0%), Bacillus sp. EKM207B (0%), Bacillus sp. EKM208B (0%), Bacillus sp. EKM213B (0%), Bacillus sp. EKM417B (0%), Bacillus sp. EKM420B (0%), Bacillus sp. EKM501B (0%), Bacillus sp. EKM601B (0%), Bacillus sp. ES.034 (0%), Bacillus sp. ES.036 (0%), Bacillus sp. ES3 (0%), Bacillus sp. F16-20 (0%), Bacillus sp. F17-54 (0%), Bacillus sp. F20-46-2 (0%), Bacillus sp. FCW2 (0%), Bacillus sp. FDAARGOS_1420 (0%), Bacillus sp. FDAARGOS_235 (0%), Bacillus sp. FDAARGOS_509 (0%), Bacillus sp. FDAARGOS_527 (0%), Bacillus sp. FF-1 (0%), Bacillus sp. FJAT-14266 (0%), Bacillus sp. FJAT-14578 (0%), Bacillus sp. FJAT-18017 (0%), Bacillus sp. FJAT-18019 (0%), Bacillus sp. FJAT-20673 (0%), Bacillus sp. FJAT-21351 (0%), Bacillus sp. FJAT-21352 (0%), Bacillus sp. FJAT-21945 (0%), Bacillus sp. FJAT-21955 (0%), Bacillus sp. FJAT-22058 (0%), Bacillus sp. FJAT-22090 (0%), Bacillus sp. FJAT-25509 (0%), Bacillus sp. FJAT-26652 (0%), Bacillus sp. FJAT-27225 (0%), Bacillus sp. FJAT-27231 (0%), Bacillus sp. FJAT-27238 (0%), Bacillus sp. FJAT-27245 (0%), Bacillus sp. FJAT-27251 (0%), Bacillus sp. FJAT-27264 (0%), Bacillus sp. FJAT-27445 (0%), Bacillus sp. FJAT-27916 (0%), Bacillus sp. FJAT-27986 (0%), Bacillus sp. FJAT-28004 (0%), Bacillus sp. FJAT-28573 (0%), Bacillus sp. FJAT-29814 (0%), Bacillus sp. FJAT-29937 (0%), Bacillus sp. FJAT-42315 (0%), Bacillus sp. FJAT-42376 (0%), Bacillus sp. FJAT-45037 (0%), Bacillus sp. FJAT-45066 (0%), Bacillus sp. FJAT-45348 (0%), Bacillus sp. FJAT-45350 (0%), Bacillus sp. FJAT-45505 (0%), Bacillus sp. FJAT-47783 (0%), Bacillus sp. FJAT-49705 (0%), Bacillus sp. FJAT-49711 (0%), Bacillus sp. FJAT-49736 (0%), Bacillus sp. FJAT-50079 (0%), Bacillus sp. FMQ74 (0%), Bacillus sp. FW1 (0%), Bacillus sp. G08C017 (0%), Bacillus sp. G1(2015b) (0%), Bacillus sp. G3(2015) (0%), Bacillus sp. GBSC66 (0%), Bacillus sp. GBSW19 (0%), Bacillus sp. GBSW2 (0%), Bacillus sp. GC_Bacil_1 (0%), Bacillus sp. GeD10 (0%), Bacillus sp. Gen2 (0%), Bacillus sp. Gen3 (0%), Bacillus sp. GM_Baccil_2 (0%), Bacillus sp. GZB (0%), Bacillus sp. GZT (0%), Bacillus sp. H-16 (0%), Bacillus sp. H15-1 (0%), Bacillus sp. H1a (0%), Bacillus sp. H1m (0%), Bacillus sp. H20C002 (0%), Bacillus sp. H2N5002 (0%), Bacillus sp. HBCD-sjtu (0%), Bacillus sp. HF117_G1_1 (0%), Bacillus sp. HF117_J1_D (0%), Bacillus sp. HGH0028 (0%), Bacillus sp. HIL-Y85/54728 (0%), Bacillus sp. HMA207 (0%), Bacillus sp. HMF5848 (0%), Bacillus sp. HMG (0%), Bacillus sp. HMSC036E02 (0%), Bacillus sp. HMSC76G11 (0%), Bacillus sp. HNA3 (0%), Bacillus sp. HNG (0%), Bacillus sp. HUB-I-004 (0%), Bacillus sp. HY001 (0%), Bacillus sp. I-2 (0%), Bacillus sp. IGA-FME-2 (0%), Bacillus sp. ISL-101 (0%), Bacillus sp. ISL-18 (0%), Bacillus sp. ISL-26 (0%), Bacillus sp. ISL-32 (0%), Bacillus sp. ISL-34 (0%), Bacillus sp. ISL-35 (0%), Bacillus sp. ISL-37 (0%), Bacillus sp. ISL-39 (0%), Bacillus sp. ISL-4 (0%), Bacillus sp. ISL-40 (0%), Bacillus sp. ISL-41 (0%), Bacillus sp. ISL-45 (0%), Bacillus sp. ISL-46 (0%), Bacillus sp. ISL-47 (0%), Bacillus sp. ISL-51 (0%), Bacillus sp. ISL-55 (0%), Bacillus sp. ISL-57 (0%), Bacillus sp. ISL-7 (0%), Bacillus sp. ISL-75 (0%), Bacillus sp. ISL-77 (0%), Bacillus sp. ISL-78 (0%), Bacillus sp. ISL-8 (0%), Bacillus sp. ISSFR-25F (0%), Bacillus sp. ISTL8 (0%), Bacillus sp. J11M005 (0%), Bacillus sp. J11M011 (0%), Bacillus sp. J11M287 (0%), Bacillus sp. J14TS2 (0%), Bacillus sp. J20M022 (0%), Bacillus sp. J33 (0%), Bacillus sp. J37 (0%), Bacillus sp. J41TS8 (0%), Bacillus sp. J5TS4 (0%), Bacillus sp. JAS102 (0%), Bacillus sp. JAS24-2 (0%), Bacillus sp. JB4 (0%), Bacillus sp. JCA (0%), Bacillus sp. JCM 19034 (0%), Bacillus sp. JCM 19035 (0%), Bacillus sp. JCM 19041 (0%), Bacillus sp. JCM 19045 (0%), Bacillus sp. JCM 19046 (0%), Bacillus sp. JCM 19047 (0%), Bacillus sp. JCM 19056 (0%), Bacillus sp. JCM 19058 (0%), Bacillus sp. JCM 19059 (0%), Bacillus sp. JEM-1 (0%), Bacillus sp. JFL15 (0%), Bacillus sp. JGI 0001002-E22 (0%), Bacillus sp. JGI 001005-J19 (0%), Bacillus sp. JGI 001006-L10 (0%), Bacillus sp. JGI 001011-F15 (0%), Bacillus sp. JH7 (0%), Bacillus sp. JKS000222 (0%), Bacillus sp. JKS001846 (0%), Bacillus sp. JNUCC-22 (0%), Bacillus sp. JNUCC-24 (0%), Bacillus sp. JS (0%), Bacillus sp. JUb11 (0%), Bacillus sp. JUb91 (0%), Bacillus sp. K2I17 (0%), Bacillus sp. K6W (0%), Bacillus sp. Kaveri_River_1 (0%), Bacillus sp. Kaveri_River_10 (0%), Bacillus sp. Kaveri_River_2 (0%), Bacillus sp. Kaveri_River_6 (0%), Bacillus sp. Kaveri_River_7 (0%), Bacillus sp. Kaveri_River_9 (0%), Bacillus sp. KbaB1 (0%), Bacillus sp. KbaL1 (0%), Bacillus sp. KBS0812 (0%), Bacillus sp. KH172YL63 (0%), Bacillus sp. KJ1-10-99 (0%), Bacillus sp. L_1B0_12 (0%), Bacillus sp. L_1B0_5 (0%), Bacillus sp. L_1B0_8 (0%), Bacillus sp. L1 (0%), Bacillus sp. L27 (0%), Bacillus sp. L2B47 (0%), Bacillus sp. L75 (0%), Bacillus sp. LB(2018) (0%), Bacillus sp. Leaf13 (0%), Bacillus sp. Leaf406 (0%), Bacillus sp. Leaf49 (0%), Bacillus sp. Leaf75 (0%), Bacillus sp. LEw-kw-2 (0%), Bacillus sp. LEw-kw-24 (0%), Bacillus sp. LJBS06 (0%), Bacillus sp. LJBS17 (0%), Bacillus sp. LJBV19 (0%), Bacillus sp. LK10 (0%), Bacillus sp. LK2 (0%), Bacillus sp. LK7 (0%), Bacillus sp. LL01 (0%), Bacillus sp. LLTC93 (0%), Bacillus sp. LM 4-2 (0%), Bacillus sp. LNXM10 (0%), Bacillus sp. LNXM12-1 (0%), Bacillus sp. LNXM12-2 (0%), Bacillus sp. LNXM65 (0%), Bacillus sp. LOB377 (0%), Bacillus sp. LRFI_6664_A (0%), Bacillus sp. LUNF1 (0%), Bacillus sp. lyk4-R2A-2 (0%), Bacillus sp. LYLB4 (0%), Bacillus sp. Lzh-5 (0%), Bacillus sp. M 2-6 (0%), Bacillus sp. M13(2017) (0%), Bacillus sp. M2-9 (0%), Bacillus sp. M21 (0%), Bacillus sp. m3-13 (0%), Bacillus sp. M6-12 (0%), Bacillus sp. Man122 (0%), Bacillus sp. Marseille-P3661 (0%), Bacillus sp. Marseille-P3800 (0%), Bacillus sp. Marseille-Q1617 (0%), Bacillus sp. Marseille-Q3570 (0%), Bacillus sp. MB2021 (0%), Bacillus sp. MB353a (0%), Bacillus sp. MB95 (0%), Bacillus sp. MBGLi79 (0%), Bacillus sp. MBGLi97 (0%), Bacillus sp. MCCB 382 (0%), Bacillus sp. MD-5 (0%), Bacillus sp. ME40 (0%), Bacillus sp. ME5 (0%), Bacillus sp. ME75 (0%), Bacillus sp. ME78 (0%), Bacillus sp. MHSD_37 (0%), Bacillus sp. MKU004 (0%), Bacillus sp. MM2020_1 (0%), Bacillus sp. MM2020_4 (0%), Bacillus sp. MMG021 (0%), Bacillus sp. mrc49 (0%), Bacillus sp. MRMR6 (0%), Bacillus sp. ms-22 (0%), Bacillus sp. MSP13 (0%), Bacillus sp. MSP5.4 (0%), Bacillus sp. MT (0%), Bacillus sp. MYb209 (0%), Bacillus sp. MYb56 (0%), Bacillus sp. MYb78 (0%), Bacillus sp. MZGC1 (0%), Bacillus sp. N1-1 (0%), Bacillus sp. N35-10-4 (0%), Bacillus sp. N3536 (0%), Bacillus sp. N447-1 (0%), Bacillus sp. N5/665 (0%), Bacillus sp. NBRC 110487 (0%), Bacillus sp. Nf3 (0%), Bacillus sp. NH11B (0%), Bacillus sp. NIO-1030 (0%), Bacillus sp. NIO-1130 (0%), Bacillus sp. NK2003 (0%), Bacillus sp. NMCC4 (0%), Bacillus sp. NMCC46 (0%), Bacillus sp. NMCN1 (0%), Bacillus sp. NMCN6 (0%), Bacillus sp. NMTD17 (0%), Bacillus sp. NP157 (0%), Bacillus sp. NRRL B-14911 (0%), Bacillus sp. NSP2.1 (0%), Bacillus sp. NSP22.2 (0%), Bacillus sp. NSP9.1 (0%), Bacillus sp. NTK034 (0%), Bacillus sp. NTK071 (0%), Bacillus sp. NTK074B (0%), Bacillus sp. OA1 (0%), Bacillus sp. OAE578 (0%), Bacillus sp. OE (0%), Bacillus sp. OG2 (0%), Bacillus sp. OK048 (0%), Bacillus sp. OK061 (0%), Bacillus sp. OK077 (0%), Bacillus sp. OK085 (0%), Bacillus sp. OK634 (0%), Bacillus sp. OK838 (0%), Bacillus sp. OV166 (0%), Bacillus sp. OV186 (0%), Bacillus sp. OV322 (0%), Bacillus sp. OV752 (0%), Bacillus sp. OVS6 (0%), Bacillus sp. OxB-1 (0%), Bacillus sp. P003 (0%), Bacillus sp. P01M009 (0%), Bacillus sp. P14-1 (0%), Bacillus sp. P14.5 (0%), Bacillus sp. P2(2020) (0%), Bacillus sp. p3-SID196 (0%), Bacillus sp. PAMC22265 (0%), Bacillus sp. PAMC26543 (0%), Bacillus sp. PAMC26568 (0%), Bacillus sp. PAMC28571 (0%), Bacillus sp. PAMC28748 (0%), Bacillus sp. PB (0%), Bacillus sp. Pc3 (0%), Bacillus sp. PF3 (0%), Bacillus sp. PF5 (0%), Bacillus sp. PGP15 (0%), Bacillus sp. PIC28 (0%), Bacillus sp. PK3_68 (0%), Bacillus sp. PLB03 (0%), Bacillus sp. Pool_10_3 (0%), Bacillus sp. PP-18 (0%), Bacillus sp. PPSBB_2 (0%), Bacillus sp. PS06 (0%), Bacillus sp. PsM16 (0%), Bacillus sp. PW192 (0%), Bacillus sp. R-71875 (0%), Bacillus sp. R-71893 (0%), Bacillus sp. R-71922 (0%), Bacillus sp. R-71935 (0%), Bacillus sp. R-72492 (0%), Bacillus sp. R-74298 (0%), Bacillus sp. R06B32 (0%), Bacillus sp. R08M008 (0%), Bacillus sp. R45 (0%), Bacillus sp. R55 (0%), Bacillus sp. RB3 (0%), Bacillus sp. RC (0%), Bacillus sp. RC145 (0%), Bacillus sp. RC206 (0%), Bacillus sp. RC218 (0%), Bacillus sp. RC230 (0%), Bacillus sp. RC236 (0%), Bacillus sp. RC240 (0%), Bacillus sp. RC242 (0%), Bacillus sp. RC250 (0%), Bacillus sp. RC251 (0%), Bacillus sp. RC252 (0%), Bacillus sp. Rc4 (0%), Bacillus sp. RC51 (0%), Bacillus sp. RC54 (0%), Bacillus sp. RC55 (0%), Bacillus sp. RC92 (0%), Bacillus sp. RC97 (0%), Bacillus sp. REN10 (0%), Bacillus sp. REN3 (0%), Bacillus sp. REN51N (0%), Bacillus sp. RHF6 (0%), Bacillus sp. RHFS10 (0%), Bacillus sp. RHFS18 (0%), Bacillus sp. RIQ8 (0%), Bacillus sp. RIT 809 (0%), Bacillus sp. RIT694 (0%), Bacillus sp. RJGP41 (0%), Bacillus sp. RM2(2019) (0%), Bacillus sp. RO1 (0%), Bacillus sp. RO2 (0%), Bacillus sp. RO3 (0%), Bacillus sp. Root11 (0%), Bacillus sp. Root131 (0%), Bacillus sp. Root147 (0%), Bacillus sp. Root239 (0%), Bacillus sp. Root920 (0%), Bacillus sp. RP1137 (0%), Bacillus sp. RR1_L_A (0%), Bacillus sp. RR1_N (0%), Bacillus sp. RRD69 (0%), Bacillus sp. RU27A (0%), Bacillus sp. RU2C (0%), Bacillus sp. Ru63 (0%), Bacillus sp. RU9509.4 (0%), Bacillus sp. RUPDJ (0%), Bacillus sp. RUTrin4 (0%), Bacillus sp. RZ2MS9 (0%), Bacillus sp. S/N-304-OC-R1 (0%), Bacillus sp. S0628 (0%), Bacillus sp. S0635 (0%), Bacillus sp. S1-R1J2-FB (0%), Bacillus sp. S1-R2T1-FB (0%), Bacillus sp. S1-R4H1-FB (0%), Bacillus sp. S1-R5C1-FB (0%), Bacillus sp. S2-R3J1-FB-BA1 (0%), Bacillus sp. S2(2019) (0%), Bacillus sp. S3 (0%), Bacillus sp. S34 (0%), Bacillus sp. S35 (0%), Bacillus sp. S56 (0%), Bacillus sp. S66 (0%), Bacillus sp. S70 (0%), Bacillus sp. S71 (0%), Bacillus sp. S72 (0%), Bacillus sp. S73 (0%), Bacillus sp. S74 (0%), Bacillus sp. SAJ1 (0%), Bacillus sp. SB47 (0%), Bacillus sp. SB49 (0%), Bacillus sp. SD088 (0%), Bacillus sp. SDF0016 (0%), Bacillus sp. SDLI1 (0%), Bacillus sp. seq1 (0%), Bacillus sp. SG-1 (0%), Bacillus sp. SH5-2 (0%), Bacillus sp. SH7-1 (0%), Bacillus sp. SH8-8 (0%), Bacillus sp. SI2 (0%), Bacillus sp. sid0103 (0%), Bacillus sp. SJ-10 (0%), Bacillus sp. SJS (0%), Bacillus sp. SJZ110 (0%), Bacillus sp. SKDU12 (0%), Bacillus sp. SLBN-3 (0%), Bacillus sp. SLBN-46 (0%), Bacillus sp. SLBN-57 (0%), Bacillus sp. SM1 (0%), Bacillus sp. SM2101 (0%), Bacillus sp. SN1 (0%), Bacillus sp. SN10 (0%), Bacillus sp. SN32 (0%), Bacillus sp. Soil531 (0%), Bacillus sp. Soil745 (0%), Bacillus sp. Soil768D1 (0%), Bacillus sp. SORGH_AS 510 (0%), Bacillus sp. SRB_28 (0%), Bacillus sp. SRB_331 (0%), Bacillus sp. SRB_336 (0%), Bacillus sp. SRB_8 (0%), Bacillus sp. SRB1LM (0%), Bacillus sp. SRB3LM (0%), Bacillus sp. ST24 (0%), Bacillus sp. STP3 (0%), Bacillus sp. SYJ (0%), Bacillus sp. T02C029 (0%), Bacillus sp. T2.9-1 (0%), Bacillus sp. T33-2 (0%), Bacillus sp. TBS-096 (0%), Bacillus sp. TE8-1 (0%), Bacillus sp. TH007 (0%), Bacillus sp. TH008 (0%), Bacillus sp. TH11 (0%), Bacillus sp. TH12 (0%), Bacillus sp. TH13 (0%), Bacillus sp. TH17 (0%), Bacillus sp. TH19 (0%), Bacillus sp. TH22 (0%), Bacillus sp. TH23 (0%), Bacillus sp. TH25 (0%), Bacillus sp. TH30 (0%), Bacillus sp. TH44 (0%), Bacillus sp. TH45 (0%), Bacillus sp. TH50 (0%), Bacillus sp. TH57 (0%), Bacillus sp. TH59 (0%), Bacillus sp. TH86 (0%), Bacillus sp. THAF10 (0%), Bacillus sp. THG-D6.12 (0%), Bacillus sp. TK-2 (0%), Bacillus sp. TS-2 (0%), Bacillus sp. TYF-B5-5 (0%), Bacillus sp. TYF-LIM-B05 (0%), Bacillus sp. UFRGS-B20 (0%), Bacillus sp. UMB0728 (0%), Bacillus sp. UMB0893 (0%), Bacillus sp. UMB0899 (0%), Bacillus sp. UMTAT18 (0%), Bacillus sp. URHA0034 (0%), Bacillus sp. URHB0009 (0%), Bacillus sp. USDA_56 (0%), Bacillus sp. USDA_60 (0%), Bacillus sp. USDA818B3_A (0%), Bacillus sp. USDA818CA_A (0%), Bacillus sp. USDA818CA_E_A (0%), Bacillus sp. USDA818CA_F_B (0%), Bacillus sp. USDA918C_2 (0%), Bacillus sp. USDA918C_A (0%), Bacillus sp. V-76 (0%), Bacillus sp. V2I10 (0%), Bacillus sp. V3 (0%), Bacillus sp. V3-13 (0%), Bacillus sp. V33-4 (0%), Bacillus sp. V3B (0%), Bacillus sp. V5-8f (0%), Bacillus sp. V59.32a (0%), Bacillus sp. VIA-I-2016 (0%), Bacillus sp. VKPM B-3276 (0%), Bacillus sp. VMFN-A1 (0%), Bacillus sp. VT 712 (0%), Bacillus sp. VT-16-64 (0%), Bacillus sp. WBUNB001 (0%), Bacillus sp. WBUNB004 (0%), Bacillus sp. WBUNB009 (0%), Bacillus sp. wens01 (0%), Bacillus sp. WMMC1349 (0%), Bacillus sp. WP8 (0%), Bacillus sp. WR11 (0%), Bacillus sp. WR12 (0%), Bacillus sp. X1(2014) (0%), Bacillus sp. X2(2017) (0%), Bacillus sp. Xin (0%), Bacillus sp. Xin1 (0%), Bacillus sp. Y-01 (0%), Bacillus sp. y1(2019) (0%), Bacillus sp. Y40 (0%), Bacillus sp. YBWC18 (0%), Bacillus sp. YC2 (0%), Bacillus sp. YF23 (0%), Bacillus sp. YKCMOAS1 (0%), Bacillus sp. YP1 (0%), Bacillus sp. YR288 (0%), Bacillus sp. YR331 (0%), Bacillus sp. YR335 (0%), Bacillus sp. ZHX3 (0%), Bacillus sp. ZY-1-1 (0%), Bacillus sp. ZZV12-4809 (0%), Bacillus sphaericus (0%), Bacillus spizizenii (0.1%), Bacillus spizizenii ] (0%), Bacillus spongiae (0%), Bacillus sporothermodurans (0%), Bacillus stamsii (0%), Bacillus stearothermophilus (0%), Bacillus stercoris (0%), Bacillus stratosphericus (0.1%), Bacillus suaedae (0%), Bacillus suaedaesalsae (0%), Bacillus subterraneus (0%), Bacillus subtilis (23.1%), Bacillus swezeyi (0%), Bacillus taeanensis (0%), Bacillus taiwanensis (0%), Bacillus telluris (0%), Bacillus tepidiphilus (0%), Bacillus tequilensis (0%), Bacillus testis (0%), Bacillus thermantarcticus (0%), Bacillus thermocatenulatus (0%), Bacillus thermocloacae (0%), Bacillus thermodenitrificans (0%), Bacillu
thermolactis (0%)	Bacillus thermoleovorans (0%)	Bacillus thermophilus (0%)	Bacillus thermoruber (0%)	Bacillus thermosphaericus (0%)	Bacillus thermotolerans (0%)	Bacillus thioparans (0%)	Bacillus thuringiensis (12%)	Bacillus tianmuensis (0%)	Bacillus tianshenii (0%)	Bacillus timonensis (0%)	Bacillus toyonensis (5.6%)	Bacillus tropicus (0.1%)	Bacillus trypoxylicola (0%)	Bacillus tuaregi (0%)	Bacillus tusciae (0%)	Bacillus tuticoriensis (0%)	Bacillus urbisdiaboli (0%)	Bacillus urumqiensis (0%)	Bacillus vallismortis (0.1%)	Bacillus vanillea (0%)	Bacillus vedderi (0%)	Bacillus velezensis (1.6%)	Bacillus vietnamensis (0%)	Bacillus vireti (0%)	Bacillus vulcani (0%)	Bacillus wakoensis (0%)	Bacillus weihaiensis (0%)	Bacillus weihenstephanensis (0%)	Bacillus wiedmannii (1.1%)	Bacillus wudalianchiensis (0%)	Bacillus wuyishanensis (0%)	Bacillus xiamenensis (0%)	Bacillus xiaoxiensis (0%)	Bacillus xiapuensis (0%)	Bacillus yapensis (0%)	Bacillus zeae (0%)	Bacillus zhangzhouensis (0%)	Bacillus zhanjiangensis (0%)	Bacillusd velezensis (0%)	Brevibacterium frigoritolerans (0%)	Priestia megaterium (0%)"	low	14486	0
Bacillus	BIOTIC_RELATIONSHIPS	Free living (98.5%), Free living-endophytic (0.5%), Symbiotic (1%)	medium	199	14287
Bacillus	OXYGEN_REQUIREMENT	Aerobe (51%), Anaerobe (3.8%), Facultative (43.3%), Microaerophilic (1.9%)	low	263	14223
Bacillus	METABOLISM	Acetate oxidizer (42.9%), Methanol degrading (14.3%), Biomass degrader (7.1%)	medium	12	14474
Bacillus	ENERGY_SOURCES	Heterotroph (92.4%), Autotroph (5.1%), Chemoorganoheterotroph (1.7%)	medium	118	14368
Bacillus	GRAM_STAIN	Gram+ (100%)	high	11724	2762
Bacillus	SAMPLE_COLLECTION_DATE	1887 (0%), 1935 (0%), 1935-01-01 (0%), 1936 (0%), 1947-01-01 (0.1%), 1951 (0%), 1951-01-01 (0%), 1952 (0%), 1952-01 (0%), 1954 (0%), 1956-01-01 (0%), 1958 (0%), 1958-01-01 (0%), 1965 (0%), 1968-01-01 (0%), 1969-01-01 (0%), 1970-01-01 (0.1%), 1972-01-01 (0.1%), 1973 (0%), 1974-01-01 (0%), 1974-05-31 (0.2%), 1975 (0%), 1975-01-01 (0.1%), 1976-01-01 (0.1%), 1977-01-01 (0%), 1979-01-01 (0.1%), 1981-01-01 (0.1%), 1982 (0%), 1982-01-01 (0%), 1984 (0.1%), 1984-01-01 (0.1%), 1985 (0%), 1986 (0.1%), 1986-01-01 (0.1%), 1987 (0%), 1988 (0%), 1988-01-01 (0%), 1989 (0.1%), 1989-01-01 (0.1%), 1990 (0%), 1990-01-01 (0.1%), 1990-10-20 (0%), 1991 (0%), 1991-01-01 (0%), 1992 (0.1%), 1992-01-01 (0.1%), 1992-02-02 (0%), 1992-10-20 (0%), 1993 (0.1%), 1993-01-01 (0.1%), 1994 (0%), 1994-01-01 (0.1%), 1995-10-01 (0%), 1996 (0.1%), 1996-01-01 (0.1%), 1997 (0%), 1997-05-15 (0%), 1997-12-15 (0.1%), 1998 (0.1%), 1998-01-01 (0.1%), 1999 (0.2%), 1999-01-01 (0.1%), 1999-11-01 (0%), 2000 (0.1%), 2001-01-01 (0.1%), 2001-03-01 (0%), 2001-07 (0%), 2001-10 (0.1%), 2002 (0%), 2002-01-01 (0%), 2002-02-20 (0.1%), 2002-08-13 (0%), 2002-09 (0.1%), 2002-09-01 (0%), 2002-10 (0.1%), 2002-10-01 (0.1%), 2003 (0%), 2003-03-03 (0.1%), 2003-03-23 (0.1%), 2003-03-25 (0%), 2003-04-03 (0%), 2003-04-08 (0%), 2003-04-09 (0%), 2003-05-03 (0%), 2003-06-30 (0%), 2003-09 (0%), 2003-09-01 (0%), 2003-10-01 (0%), 2004 (0.1%), 2004-01 (0%), 2004-01-01 (0%), 2004-02-06 (0%), 2004-04-20 (0.1%), 2004-04-21 (0%), 2004-04-28 (0.1%), 2004-05-01 (0.1%), 2004-05-06 (0.1%), 2004-05-11 (0.1%), 2004-05-19 (0%), 2004-05-26 (0.1%), 2004-05-28 (0%), 2004-06-01 (0%), 2004-06-15 (0.1%), 2005 (0.2%), 2005-01-01 (1.2%), 2005-03-01 (0%), 2005-05-17 (0%), 2005-06 (0%), 2005-09-30 (0%), 2005-10-10 (0%), 2005-12 (0%), 2005-12-15 (0%), 2006 (0%), 2006-01-01 (0.6%), 2006-07 (0%), 2006-07-01 (0%), 2006-09-06 (0%), 2006-12-01 (0%), 2007 (0.1%), 2007-01-01 (0.1%), 2007-03 (0%), 2007-04 (0%), 2007-05-20 (0%), 2007-06 (0.1%), 2007-06-01 (0.1%), 2007-07 (0%), 2007-10-01 (0.1%), 2007-10-14 (0%), 2007-10-16 (0%), 2008 (0.1%), 2008-01 (0%), 2008-01-01 (0.2%), 2008-01-15 (0%), 2008-03-15 (0%), 2008-06 (0.1%), 2008-06-23 (0.1%), 2008-07 (0%), 2008-07-21 (0%), 2008-08-01 (0%), 2008-08-02 (0%), 2008-08-08 (0%), 2008-09-01 (0%), 2008-09-29 (0%), 2008-10-01 (0.1%), 2008-10-03 (0%), 2008-10-05 (0%), 2008-10-14 (0%), 2008-10-16 (0%), 2008-11-12 (0%), 2008-11-15 (0%), 2008-12-02 (0%), 2008-12-27 (0%), 2009 (0.1%), 2009-01-01 (0.2%), 2009-01-03 (0%), 2009-01-05 (0%), 2009-02 (0%), 2009-02-06 (0%), 2009-03 (0%), 2009-03-17 (0.1%), 2009-04-30 (0.1%), 2009-05 (0%), 2009-05-01 (0.1%), 2009-05-05 (0.1%), 2009-05-18 (0%), 2009-05-21 (0%), 2009-05-30 (0%), 2009-06-01 (0%), 2009-06-14 (0%), 2009-07-20 (0%), 2009-07-24 (0%), 2009-08-26 (0%), 2009-08-28 (0%), 2009-10 (0%), 2009-12-16 (0%), 2010 (0.1%), 2010-01 (0%), 2010-01-01 (0.2%), 2010-01-15 (0%), 2010-03 (0%), 2010-05-01 (0%), 2010-05-02 (0%), 2010-07 (0.1%), 2010-07-10 (0%), 2010-07-19 (0%), 2010-08-01 (0%), 2010-08-10 (0.1%), 2010-09-01 (0.1%), 2010-09-10 (0%), 2010-09-21 (0%), 2010-10 (0.1%), 2010-10-01 (0.1%), 2010-10-10 (0%), 2010-10-11 (0%), 2010-10-12 (0%), 2010-10-30 (0%), 2011 (0.1%), 2011-01 (1%), 2011-01-01 (0.1%), 2011-01-07 (0%), 2011-02-01 (0.1%), 2011-02-05 (0%), 2011-02-23 (0%), 2011-02-25 (0%), 2011-03-01 (0%), 2011-04-29 (0%), 2011-05-01 (0.2%), 2011-05-02 (0.1%), 2011-05-11 (0%), 2011-05-16 (0%), 2011-05-28 (0%), 2011-06 (0%), 2011-07-01 (0%), 2011-07-31 (0%), 2011-08-01 (0%), 2011-08-04 (0%), 2011-09-01 (0%), 2011-09-10 (0%), 2011-09-18 (0.1%), 2011-09-23 (0%), 2011-09-28 (0%), 2011-09-30 (0%), 2011-10-17 (0%), 2011-10-30 (0.1%), 2011-11-01 (0%), 2011-12-12 (0%), 2011-12-31 (0.1%), 2012 (0.6%), 2012-01-01 (0.2%), 2012-01-04 (0.1%), 2012-01-08 (0%), 2012-01-11 (0%), 2012-01-14 (0%), 2012-01-17 (0%), 2012-02-01 (0.1%), 2012-03-01 (0%), 2012-03-02 (0%), 2012-03-03 (0%), 2012-03-15 (0%), 2012-03-20 (0%), 2012-04 (0.1%), 2012-04-01 (0.1%), 2012-04-12 (0.1%), 2012-04-28 (0%), 2012-04-30 (0%), 2012-05-08 (0.1%), 2012-05-13 (0%), 2012-05-30 (0%), 2012-06-05 (0%), 2012-06-07 (0%), 2012-06-10 (0.1%), 2012-07-04 (0%), 2012-07-07 (0%), 2012-07-22 (0%), 2012-08-08 (0%), 2012-08-21 (0%), 2012-09-01 (0%), 2012-09-03 (0%), 2012-09-20 (0.1%), 2012-10 (0.1%), 2012-10-01 (0%), 2012-10-05 (0%), 2012-10-10 (0%), 2012-10-30 (0.1%), 2012-12-21 (0%), 2013 (0.2%), 2013-01 (0%), 2013-01-01 (1.4%), 2013-01-12 (0%), 2013-01-15 (0%), 2013-01-17 (0.1%), 2013-01-23 (0.1%), 2013-02-03 (0%), 2013-02-10 (0%), 2013-03-01 (0%), 2013-03-13 (0%), 2013-04 (0%), 2013-04-01 (0%), 2013-04-04 (0%), 2013-04-23 (0%), 2013-05 (0%), 2013-05-01 (0%), 2013-05-12 (0%), 2013-05-20 (0.1%), 2013-06-20 (0.1%), 2013-07-01 (0.1%), 2013-07-02 (0%), 2013-07-03 (0%), 2013-07-15 (0%), 2013-07-24 (0%), 2013-08 (0.1%), 2013-08-01 (0%), 2013-08-19 (0%), 2013-09-01 (0.1%), 2013-09-04 (0%), 2013-09-16 (0%), 2013-10-01 (0.1%), 2013-10-18 (0%), 2013-10-26 (0%), 2013-11 (0%), 2013-11-01 (0.1%), 2013-11-03 (0%), 2013-11-25 (0.6%), 2013-12-01 (0%), 2013-12-02 (0%), 2013-12-11 (1.1%), 2013-12-13 (0.2%), 2013-12-16 (0.1%), 2013-12-18 (0%), 2013-12-20 (0.1%), 2014 (0.5%), 2014-01-01 (0.7%), 2014-01-06 (0.1%), 2014-01-10 (0%), 2014-01-14 (2%), 2014-01-17 (2%), 2014-01-20 (0%), 2014-01-21 (0%), 2014-01-23 (0%), 2014-01-27 (0%), 2014-01-29 (0%), 2014-01-30 (0.1%), 2014-01-31 (0.1%), 2014-02-01 (0%), 2014-02-05 (0%), 2014-02-28 (1%), 2014-03 (0%), 2014-03-01 (0.1%), 2014-03-06 (0.1%), 2014-03-19 (0.2%), 2014-03-20 (0.1%), 2014-03-21 (0%), 2014-03-31 (0.1%), 2014-04 (0%), 2014-04-01 (0.1%), 2014-04-07 (0.3%), 2014-04-09 (2.6%), 2014-04-10 (0%), 2014-04-14 (0.1%), 2014-04-15 (0.8%), 2014-04-16 (0%), 2014-04-17 (0.9%), 2014-04-21 (1.8%), 2014-04-24 (2.1%), 2014-04-26 (0%), 2014-04-30 (3.3%), 2014-05 (0.4%), 2014-05-05 (0.1%), 2014-05-06 (3.7%), 2014-05-08 (3.5%), 2014-05-12 (0.1%), 2014-05-22 (1.8%), 2014-05-27 (3.7%), 2014-05-29 (0%), 2014-05-30 (0%), 2014-06 (0.1%), 2014-06-07 (0%), 2014-06-18 (0.2%), 2014-06-19 (0%), 2014-06-20 (0%), 2014-06-30 (0.1%), 2014-07-04 (0%), 2014-07-24 (0%), 2014-08 (0%), 2014-08-23 (0.1%), 2014-09-01 (0.1%), 2014-09-15 (0%), 2014-09-18 (0%), 2014-09-20 (0%), 2014-09-23 (0%), 2014-10-11 (0%), 2014-10-16 (0.1%), 2014-10-23 (0%), 2014-11-01 (0%), 2014-11-05 (0%), 2014-11-18 (0.1%), 2014-11-25 (0%), 2014-12-21 (0%), 2015 (0.2%), 2015-01-01 (1.7%), 2015-01-05 (0%), 2015-01-09 (0%), 2015-01-16 (0%), 2015-01-22 (0%), 2015-01-28 (0.1%), 2015-02-01 (0%), 2015-02-12 (0%), 2015-02-16 (0%), 2015-03-01 (0%), 2015-03-02 (0%), 2015-03-05 (0%), 2015-03-20 (0%), 2015-04 (0%), 2015-04-01 (0.1%), 2015-04-15 (0.1%), 2015-04-26 (0%), 2015-05 (0.1%), 2015-05-01 (0.1%), 2015-05-10 (0%), 2015-05-12 (0%), 2015-05-13 (0.1%), 2015-05-21 (0%), 2015-05-25 (0%), 2015-05-27 (0.1%), 2015-06-01 (0.3%), 2015-06-04 (0.1%), 2015-06-06 (0%), 2015-06-21 (0.1%), 2015-06-26 (0%), 2015-06-30 (0%), 2015-07 (0%), 2015-07-01 (0%), 2015-07-14 (0%), 2015-07-15 (0%), 2015-07-22 (0%), 2015-08-01 (0.1%), 2015-08-14 (0%), 2015-08-16 (0%), 2015-08-30 (0%), 2015-09-01 (0%), 2015-09-15 (0.2%), 2015-09-17 (0%), 2015-09-20 (0%), 2015-09-21 (0%), 2015-09-22 (0%), 2015-09-28 (0.1%), 2015-10 (0%), 2015-10-04 (0%), 2015-10-10 (0%), 2015-10-12 (0%), 2015-10-15 (0.1%), 2015-10-26 (0.1%), 2015-11-01 (0.1%), 2015-11-02 (0%), 2015-11-10 (0%), 2015-11-16 (0%), 2015-11-22 (0%), 2015-11-25 (0%), 2015-12-14 (0%), 2015-12-16 (0%), 2016 (0.7%), 2016-01 (0.1%), 2016-01-01 (2.5%), 2016-01-02 (0%), 2016-01-21 (0%), 2016-01-28 (0.1%), 2016-01-29 (0%), 2016-02 (0%), 2016-02-01 (0.1%), 2016-02-02 (0%), 2016-02-17 (0.1%), 2016-02-24 (0%), 2016-03 (0.1%), 2016-03-01 (0.2%), 2016-03-15 (0.1%), 2016-03-17 (0%), 2016-03-21 (0%), 2016-03-30 (0.1%), 2016-04 (0.3%), 2016-04-01 (0.1%), 2016-04-10 (0%), 2016-04-12 (0.1%), 2016-04-15 (0.1%), 2016-04-16 (0%), 2016-05 (0.4%), 2016-05-03 (0%), 2016-05-28 (0%), 2016-06 (0.4%), 2016-06-12 (0%), 2016-06-14 (0.3%), 2016-06-15 (0%), 2016-06-16 (0.1%), 2016-06-18 (0%), 2016-06-20 (0.1%), 2016-06-23 (0%), 2016-06-28 (0.1%), 2016-07 (0.5%), 2016-07-01 (0.1%), 2016-07-03 (0%), 2016-07-07 (0%), 2016-07-12 (0.2%), 2016-07-17 (0.1%), 2016-07-28 (0.1%), 2016-07-30 (0%), 2016-08-02 (0.1%), 2016-08-10 (0.1%), 2016-08-16 (0%), 2016-08-20 (0%), 2016-08-28 (0%), 2016-08-29 (0%), 2016-08-30 (0%), 2016-09 (0%), 2016-09-01 (0%), 2016-09-20 (0%), 2016-09-21 (0%), 2016-10-01 (0.2%), 2016-10-03 (0%), 2016-10-08 (0%), 2016-10-15 (0%), 2016-10-20 (0%), 2016-10-27 (0.1%), 2016-10-30 (0.1%), 2016-11-06 (0%), 2016-11-12 (0.1%), 2016-11-15 (0%), 2016-11-17 (0%), 2016-12 (0.1%), 2016-12-10 (0%), 2016-12-12 (0%), 2016-12-14 (0%), 2016-12-23 (0%), 2016-12-26 (0%), 2016-12-28 (0%), 2017 (0.4%), 2017-01 (0.1%), 2017-01-01 (0.7%), 2017-01-02 (0%), 2017-01-06 (0%), 2017-01-09 (0%), 2017-01-11 (0%), 2017-01-15 (0%), 2017-01-24 (0%), 2017-01-25 (0.1%), 2017-02-14 (0.1%), 2017-02-22 (0%), 2017-02-28 (0.1%), 2017-03 (0%), 2017-03-01 (0.1%), 2017-03-06 (0.1%), 2017-03-07 (0%), 2017-03-09 (0%), 2017-03-12 (0%), 2017-03-16 (0%), 2017-03-18 (0%), 2017-03-19 (0%), 2017-03-20 (0%), 2017-03-24 (0%), 2017-03-27 (0%), 2017-03-30 (0%), 2017-04-01 (0.6%), 2017-04-10 (0%), 2017-04-12 (0%), 2017-04-22 (0.1%), 2017-04-29 (0%), 2017-04-30 (0%), 2017-05 (0%), 2017-05-03 (0%), 2017-05-06 (0.1%), 2017-05-08 (0.1%), 2017-05-15 (0%), 2017-05-23 (0%), 2017-05-25 (0%), 2017-06 (0.1%), 2017-06-01 (0%), 2017-06-02 (0%), 2017-06-09 (0.1%), 2017-06-21 (0%), 2017-06-22 (0%), 2017-06-26 (0.1%), 2017-06-29 (0%), 2017-07 (0%), 2017-07-01 (0%), 2017-07-11 (0%), 2017-07-30 (0%), 2017-08 (0.2%), 2017-08-01 (0.2%), 2017-08-14 (0.1%), 2017-08-20 (0.1%), 2017-09-01 (0.3%), 2017-09-03 (0.3%), 2017-09-08 (0%), 2017-09-24 (0.4%), 2017-10 (0.2%), 2017-10-01 (0.1%), 2017-10-06 (0%), 2017-10-09 (0%), 2017-10-11 (0%), 2017-10-18 (0%), 2017-11 (0.1%), 2017-11-01 (0.1%), 2017-11-02 (0%), 2017-11-16 (0.1%), 2017-11-18 (0.1%), 2017-11-28 (0%), 2017-12 (0.1%), 2017-12-01 (0.1%), 2017-12-23 (0%), 2017-12-27 (0%), 2018 (0.2%), 2018-01 (0%), 2018-01-01 (0.9%), 2018-01-05 (0%), 2018-01-15 (0.1%), 2018-01-19 (0%), 2018-01-20 (0%), 2018-01-27 (0%), 2018-02 (0%), 2018-02-06 (0.1%), 2018-02-14 (0.1%), 2018-02-21 (0%), 2018-02-28 (0%), 2018-03-03 (0.1%), 2018-03-05 (0.1%), 2018-03-12 (0%), 2018-03-13 (0.1%), 2018-03-19 (0.1%), 2018-04 (0%), 2018-04-01 (0%), 2018-04-13 (0%), 2018-05 (0.1%), 2018-05-01 (0.1%), 2018-05-03 (0%), 2018-05-15 (0%), 2018-05-17 (0%), 2018-05-20 (0%), 2018-05-22 (0%), 2018-05-28 (0.1%), 2018-06 (0%), 2018-06-12 (0.1%), 2018-06-13 (0.3%), 2018-06-18 (0%), 2018-06-19 (0%), 2018-07 (0%), 2018-07-01 (0%), 2018-07-09 (0%), 2018-07-20 (0.2%), 2018-07-22 (0%), 2018-07-31 (0%), 2018-08 (0%), 2018-08-01 (0.1%), 2018-08-08 (0.1%), 2018-08-10 (0%), 2018-08-13 (0%), 2018-08-15 (0.1%), 2018-08-20 (0%), 2018-08-30 (0%), 2018-09 (4.4%), 2018-09-01 (0.1%), 2018-09-03 (0%), 2018-09-10 (0%), 2018-09-17 (0%), 2018-09-20 (0.1%), 2018-09-27 (0%), 2018-09-28 (0%), 2018-09-30 (0%), 2018-10 (0%), 2018-10-11 (0%), 2018-10-18 (0%), 2018-10-30 (0%), 2018-10-31 (0%), 2018-11-01 (0%), 2018-11-08 (0%), 2018-11-19 (0%), 2019 (0.3%), 2019-01 (0.1%), 2019-01-01 (0.4%), 2019-01-14 (0.1%), 2019-02-01 (0%), 2019-02-06 (0%), 2019-02-16 (0%), 2019-02-20 (0.1%), 2019-03 (0.1%), 2019-03-01 (0%), 2019-03-06 (0%), 2019-03-14 (0%), 2019-03-15 (0.1%), 2019-03-18 (0.1%), 2019-03-21 (0%), 2019-03-30 (0%), 2019-04-01 (0.1%), 2019-04-04 (0.1%), 2019-04-11 (0%), 2019-04-15 (0%), 2019-04-16 (0%), 2019-04-24 (0%), 2019-04-25 (0%), 2019-04-29 (0%), 2019-05 (0.1%), 2019-05-01 (0%), 2019-05-02 (0%), 2019-05-03 (0%), 2019-05-10 (0%), 2019-05-16 (0%), 2019-05-20 (0.1%), 2019-05-21 (0%), 2019-06 (0%), 2019-06-10 (0%), 2019-06-20 (0%), 2019-06-21 (0%), 2019-06-26 (0%), 2019-07 (0.7%), 2019-07-01 (0.1%), 2019-07-09 (0%), 2019-07-15 (0.1%), 2019-07-20 (0%), 2019-07-22 (0.1%), 2019-07-25 (0.1%), 2019-07-27 (0%), 2019-08 (0.2%), 2019-08-01 (0%), 2019-08-03 (0%), 2019-08-27 (0%), 2019-09 (0%), 2019-09-01 (0.2%), 2019-09-17 (0%), 2019-10 (0.1%), 2019-10-01 (0%), 2019-10-08 (0.1%), 2019-10-10 (0.1%), 2019-10-14 (0.1%), 2019-10-16 (0%), 2019-10-18 (0%), 2019-10-20 (0.1%), 2019-10-25 (0%), 2019-10-28 (0%), 2019-10-30 (0.1%), 2019-11-01 (0%), 2019-11-12 (0%), 2019-11-20 (0%), 2019-12 (0%), 2019-12-08 (0%), 2019-12-30 (0%), 2020 (0.2%), 2020-01-01 (2%), 2020-01-10 (0%), 2020-01-22 (0%), 2020-02-03 (0.1%), 2020-02-04 (0%), 2020-02-07 (0%), 2020-03-09 (0.1%), 2020-03-15 (0%), 2020-06-01 (0%), 2020-06-11 (0%), 2020-07 (0.1%), 2020-07-06 (0%), 2020-07-16 (0%), 2020-07-20 (0%), 2020-08-08 (0%), 2020-08-24 (0.1%), 2020-08-30 (0%), 2020-09 (0.1%), 2020-09-01 (0.1%), 2020-09-20 (0.1%), 2020-10 (0%), 2020-10-01 (0.1%), 2020-10-12 (0%), 2020-10-30 (0%), 2020-12-01 (0.1%), 2021-01-13 (0.3%), 2021-01-19 (0%), 2021-01-21 (0%), 2021-02-01 (0%), 2021-02-25 (0.1%), 2021-03-01 (0%), 2021-03-10 (0.1%), 2021-03-24 (0%), 2021-04-03 (0%), 2021-05 (0%), 2021-05-13 (0%), 2021-06-04 (0%), 2021-06-07 (0%), 2021-08 (0.1%), 2021-08-05 (0%), 2021-08-08 (0%), 2021-08-31 (0%), 2021-09-02 (0%), 2021-10-01 (0%), 2021-11-22 (2.2%), 2021-11-23 (2.3%), 2021-11-30 (2.4%), 2021-12-01 (2.3%), 2021-12-03 (0%), 2021-12-13 (2.3%), 2022-01-01 (0%), 2022-02-01 (0.1%), 2022-03-09 (0.1%), 2022-03-24 (0.4%), 2022-04-01 (0%), 2022-05-25 (0.1%), 2022-07-11 (0%), 2022-08-11 (0%), 2023-01-19 (0%), 2023-02-17 (0%), 2023-05-01 (0%), 2023-07-01 (0%), 2023-08-11 (0%)	low	3979	10507
Bacillus	SALINITY	Halophile (71.4%), Halotolerant (28.6%)	medium	14	14472
Bacillus	CELL_SHAPE	Bean-shaped (2.5%), Rod-shaped (97.5%)	medium	243	14243
Bacillus	MOTILITY	Motile (94.3%), Nonmotile (5.7%)	medium	211	14275
Bacillus	SPORULATION	Nonsporulating (3.2%), Sporulating (96.8%)	medium	220	14266
Bacillus	TEMPERATURE_RANGE	Mesophile (92.9%), Psychrophile (0.2%), Psychrotolerant (0.9%), Psychrotrophic (0.8%), Thermophile (5.2%), Thermotolerant (0.1%)	medium	1165	13321
Bacillus	STAIN_INDEX	1		11724	2762
Bacillus	OXYGEN_INDEX	0.730989		263	14223
Bacillus	MOTILITY_INDEX	0.943128		211	14275
Bacillus	SPORULATION_INDEX	0.968182		220	14266
Campylobacter	NCBI_KINGDOM	Pseudomonadati (100%)	high	7590	51
Campylobacter	GOLD_PHYLUM	CAMPYLOBACTEROTA (100%)	high	7641	0
Campylobacter	SPECIES	Campylobacter anatolicus (0%), Campylobacter armoricus (0.1%), Campylobacter aviculae (0%), Campylobacter avium (0.1%), Campylobacter blaseri (0%), Campylobacter canadensis (0.1%), Campylobacter cinaedi (0%), Campylobacter coli (19%), Campylobacter concisus (5.4%), Campylobacter corcagiensis (0%), Campylobacter cuniculorum (0.1%), Campylobacter curvus (1%), Campylobacter estrildidarum (0%), Campylobacter felis (0.1%), Campylobacter fennelliae (0.1%), Campylobacter fetus (5%), Campylobacter fetus RUG14080 (0%), Campylobacter gastrosuis (0%), Campylobacter geochelonis (0.1%), Campylobacter gracilis (0.4%), Campylobacter helveticus (0.7%), Campylobacter hepaticus (0.2%), Campylobacter hominis (0.2%), Campylobacter hyoilei (0%), Campylobacter hyointestinalis (3.8%), Campylobacter iguaniorum (0%), Campylobacter insulaenigrae (0.2%), Campylobacter jejuni (45%), Campylobacter lanienae (0.4%), Campylobacter lari (3.7%), Campylobacter magnus (0.1%), Campylobacter majalis (0%), Campylobacter massiliensis (0%), Campylobacter mucosalis (0.8%), Campylobacter novaezeelandiae (0.1%), Campylobacter ornithocola (0%), Campylobacter peloridis (0%), Campylobacter pinnipediorum (0.1%), Campylobacter portucalensis (0%), Campylobacter pylori (0%), Campylobacter rectus (0.4%), Campylobacter showae (0.3%), Campylobacter sp. 1 (0%), Campylobacter sp. 10_1_50 (0%), Campylobacter sp. 107 (0%), Campylobacter sp. 108 (0%), Campylobacter sp. 109 (0%), Campylobacter sp. 110 (0%), Campylobacter sp. 111 (0%), Campylobacter sp. 112 (0%), Campylobacter sp. 113 (0%), Campylobacter sp. 114 (0%), Campylobacter sp. 2014D-0255 (0%), Campylobacter sp. 2014D-0256 (0%), Campylobacter sp. 2014D-0257 (0%), Campylobacter sp. 2014D-0258 (0%), Campylobacter sp. 2014D-0259 (0%), Campylobacter sp. 2018MI01 (0%), Campylobacter sp. 2018MI34 (0%), Campylobacter sp. 2018MI35 (0%), Campylobacter sp. 3 (0%), Campylobacter sp. 4 (0%), Campylobacter sp. AAUH-44UCsig-a (0%), Campylobacter sp. BCW_4317 (0%), Campylobacter sp. BCW_4319 (0%), Campylobacter sp. BCW_4321 (0%), Campylobacter sp. BCW_4322 (0%), Campylobacter sp. BCW_4323 (0%), Campylobacter sp. BCW_4325 (0%), Campylobacter sp. BCW_4326 (0%), Campylobacter sp. BCW_4332 (0%), Campylobacter sp. BCW_4333 (0%), Campylobacter sp. BCW_4335 (0%), Campylobacter sp. BCW_4337 (0%), Campylobacter sp. BCW_4338 (0%), Campylobacter sp. BCW_4341 (0%), Campylobacter sp. BCW_6460 (0%), Campylobacter sp. BCW_6461 (0%), Campylobacter sp. BCW_6462 (0%), Campylobacter sp. BCW_6463 (0%), Campylobacter sp. BCW_6464 (0%), Campylobacter sp. BCW_6465 (0%), Campylobacter sp. BCW_6466 (0%), Campylobacter sp. BCW_6467 (0%), Campylobacter sp. BCW_6468 (0%), Campylobacter sp. BCW_6871 (0%), Campylobacter sp. BCW_6872 (0%), Campylobacter sp. BCW_6873 (0%), Campylobacter sp. BCW_6874 (0%), Campylobacter sp. BCW_6875 (0%), Campylobacter sp. BCW_6876 (0%), Campylobacter sp. BCW_6877 (0%), Campylobacter sp. BCW_6878 (0%), Campylobacter sp. BCW_6879 (0%), Campylobacter sp. BCW_6889 (0%), Campylobacter sp. BCW_7460 (0%), Campylobacter sp. BCW_8709 (0%), Campylobacter sp. BCW_8712 (0%), Campylobacter sp. BCW_8713 (0%), Campylobacter sp. CCUG 57310 (0%), Campylobacter sp. CFSAN093224 (0%), Campylobacter sp. CFSAN093225 (0%), Campylobacter sp. CFSAN093226 (0%), Campylobacter sp. CFSAN093227 (0%), Campylobacter sp. CFSAN093229 (0%), Campylobacter sp. CFSAN093232 (0%), Campylobacter sp. CFSAN093233 (0%), Campylobacter sp. CFSAN093236 (0%), Campylobacter sp. CFSAN093237 (0%), Campylobacter sp. CFSAN093238 (0%), Campylobacter sp. CFSAN093239 (0%), Campylobacter sp. CFSAN093241 (0%), Campylobacter sp. CFSAN093243 (0%), Campylobacter sp. CFSAN093245 (0%), Campylobacter sp. CFSAN093246 (0%), Campylobacter sp. CFSAN093247 (0%), Campylobacter sp. CFSAN093249 (0%), Campylobacter sp. CFSAN093250 (0%), Campylobacter sp. CFSAN093255 (0%), Campylobacter sp. CFSAN093256 (0%), Campylobacter sp. CFSAN093258 (0%), Campylobacter sp. CFSAN093259 (0%), Campylobacter sp. CFSAN093260 (0%), Campylobacter sp. CFSAN093261 (0%), Campylobacter sp. CH165 (0%), Campylobacter sp. CH182 (0%), Campylobacter sp. CH185 (0%), Campylobacter sp. CH186 (0%), Campylobacter sp. CH246 (0%), Campylobacter sp. CH278 (0%), Campylobacter sp. Cn EL1 (0%), Campylobacter sp. Cn EL2 (0%), Campylobacter sp. Cn NA1 (0%), Campylobacter sp. Cn NA2 (0%), Campylobacter sp. Cn NE1 (0%), Campylobacter sp. Cn NE2 (0%), Campylobacter sp. Cn NE3 (0%), Campylobacter sp. Cn NE4 (0%), Campylobacter sp. CNRCH_2007_0968H (0%), Campylobacter sp. CNRCH_2013_0671h (0%), Campylobacter sp. CNRCH_2013_0855 (0%), Campylobacter sp. CNRCH_2013_0898h (0%), Campylobacter sp. CNRCH_2014_0184h (0%), Campylobacter sp. CNRCH_2014_2452 (0%), Campylobacter sp. CNRCH_2014_2849 (0%), Campylobacter sp. CNRCH_2015_0338h (0%), Campylobacter sp. CNRCH_2015_0814 (0%), Campylobacter sp. CNRCH_2015_1657 (0%), Campylobacter sp. CNRCH_2016_0050h (0%), Campylobacter sp. CNRCH_2016_3089 (0%), Campylobacter sp. Cs ED1 (0%), Campylobacter sp. Cs ED2 (0%), Campylobacter sp. Cs NA1 (0%), Campylobacter sp. Cs NA2 (0%), Campylobacter sp. Cs NA3 (0%), Campylobacter sp. FOBRC14 (0%), Campylobacter sp. FR11 (0%), Campylobacter sp. FR14 (0%), Campylobacter sp. HMP_JCVI_SC0184 (0%), Campylobacter sp. HMP_JCVI_SC0188 (0%), Campylobacter sp. JMF_01 NE2 (0%), Campylobacter sp. JMF_02 ED1 (0%), Campylobacter sp. JMF_03 NE3 (0%), Campylobacter sp. JMF_04 NA10 (0%), Campylobacter sp. JMF_05 ED3 (0%), Campylobacter sp. JMF_06 NA1 (0%), Campylobacter sp. JMF_07 ED4 (0%), Campylobacter sp. JMF_08 NE1 (0%), Campylobacter sp. JMF_09 ED2 (0%), Campylobacter sp. JMF_10 EL2 (0%), Campylobacter sp. JMF_11 EL3 (0%), Campylobacter sp. JMF_14 EL1 (0%), Campylobacter sp. JMF_15 NE4 (0%), Campylobacter sp. LR185c (0%), Campylobacter sp. LR196d (0%), Campylobacter sp. LR264d (0%), Campylobacter sp. LR286c (0%), Campylobacter sp. LR291e (0%), Campylobacter sp. MIT 12-5580 (0%), Campylobacter sp. MIT 12-8780 (0%), Campylobacter sp. MIT 19-121 (0%), Campylobacter sp. MIT 21-1682 (0%), Campylobacter sp. MIT 21-1684 (0%), Campylobacter sp. MIT 21-1685 (0%), Campylobacter sp. MIT 97-5078 (0%), Campylobacter sp. MIT 99-7217 (0%), Campylobacter sp. P0021 (0%), Campylobacter sp. P0023 (0%), Campylobacter sp. P0024 (0%), Campylobacter sp. P0078 (0%), Campylobacter sp. P0085 (0%), Campylobacter sp. P0087 (0%), Campylobacter sp. P0088 (0%), Campylobacter sp. P0094 (0%), Campylobacter sp. P0098 (0%), Campylobacter sp. P0103 (0%), Campylobacter sp. P0106 (0%), Campylobacter sp. P0107 (0%), Campylobacter sp. P0108 (0%), Campylobacter sp. P0109 (0%), Campylobacter sp. P0111 (0%), Campylobacter sp. P0124 (0%), Campylobacter sp. P0132 (0%), Campylobacter sp. P0134 (0%), Campylobacter sp. P0135 (0%), Campylobacter sp. P0136 (0%), Campylobacter sp. P0138 (0%), Campylobacter sp. P0139 (0%), Campylobacter sp. P0140 (0%), Campylobacter sp. P0187 (0%), Campylobacter sp. P0209 (0%), Campylobacter sp. P0222 (0%), Campylobacter sp. P0227 (0%), Campylobacter sp. P031 (0%), Campylobacter sp. P090 (0%), Campylobacter sp. P091 (0%), Campylobacter sp. P093 (0%), Campylobacter sp. P146 (0%), Campylobacter sp. P148 (0%), Campylobacter sp. P155 (0%), Campylobacter sp. P157 (0%), Campylobacter sp. P159 (0%), Campylobacter sp. P160 (0%), Campylobacter sp. P162 (0%), Campylobacter sp. P255 (0%), Campylobacter sp. QLD1_2019 (0%), Campylobacter sp. QLD2018_2 (0%), Campylobacter sp. QLDS4 (0%), Campylobacter sp. RM10537 (0%), Campylobacter sp. RM11259 (0%), Campylobacter sp. RM11302 (0%), Campylobacter sp. RM12175 (0%), Campylobacter sp. RM12321 (0%), Campylobacter sp. RM12327 (0%), Campylobacter sp. RM12916 (0%), Campylobacter sp. RM13119 (0%), Campylobacter sp. RM13538 (0%), Campylobacter sp. RM15925 (0%), Campylobacter sp. RM16188 (0%), Campylobacter sp. RM16189 (0%), Campylobacter sp. RM16190 (0%), Campylobacter sp. RM16191 (0%), Campylobacter sp. RM16192 (0%), Campylobacter sp. RM16704 (0%), Campylobacter sp. RM6137 (0%), Campylobacter sp. RM6914 (0%), Campylobacter sp. RM8835 (0%), Campylobacter sp. RM8964 (0%), Campylobacter sp. RM8965 (0%), Campylobacter sp. RM8966 (0%), Campylobacter sp. RM8970 (0%), Campylobacter sp. RM9261 (0%), Campylobacter sp. RM9262 (0%), Campylobacter sp. RM9263 (0%), Campylobacter sp. RM9328 (0%), Campylobacter sp. RM9337 (0%), Campylobacter sp. RUG537 (0%), Campylobacter sp. S0112 (0%), Campylobacter sp. TTU_617 (0%), Campylobacter sp. TTU-622 (0%), Campylobacter sp. US12a (0%), Campylobacter sp. US18a (0%), Campylobacter sp. US24a (0%), Campylobacter sp. US25a (0%), Campylobacter sp. US33a (0%), Campylobacter sp. US42a (0%), Campylobacter sp. US50a (0%), Campylobacter sp. US51 (0%), Campylobacter sp. US53 (0%), Campylobacter sp. US54 (0%), Campylobacter sp. US55 (0%), Campylobacter sp. VBCF_01 NA2 (0%), Campylobacter sp. VBCF_02 NA5 (0%), Campylobacter sp. VBCF_03 NA9 (0%), Campylobacter sp. VBCF_04 NA7 (0%), Campylobacter sp. VBCF_05 NA6 (0%), Campylobacter sp. VBCF_06 NA8 (0%), Campylobacter sp. VBCF_07 NA4 (0%), Campylobacter sp. VBCF_08 NA3 (0%), Campylobacter sp. VicNov18 (0%), Campylobacter sputorum (2.4%), Campylobacter subantarcticus (0.2%), Campylobacter suis (0%), Campylobacter taeniopygiae (0%), Campylobacter troglodytis (0%), Campylobacter upsaliensis (6.1%), Campylobacter ureolyticus (0.1%), Campylobacter volucris (0.2%), Campylobacter vulpis (0.2%)	low	7641	0
Campylobacter	BIOTIC_RELATIONSHIPS	Free living (100%)	high	50	7591
Campylobacter	OXYGEN_REQUIREMENT	Anaerobe (7.1%), Facultative (0.8%), Microaerophilic (92.1%)	medium	126	7515
Campylobacter	METABOLISM	Auxotroph (66.7%), Nitrate reducer (33.3%)	medium	3	7638
Campylobacter	ENERGY_SOURCES	Heterotroph (100%)	medium	56	7585
Campylobacter	GRAM_STAIN	Gram- (99.2%), Gram+ (0.8%)	medium	265	7376
Campylobacter	SAMPLE_COLLECTION_DATE	1905-07-01 (0.3%), 1962-01-01 (0%), 1974-01-01 (0%), 1977 (0%), 1980-01-01 (0%), 1981-01-01 (0.1%), 1982-01-01 (0%), 1983 (0.2%), 1983-01-01 (0.1%), 1984-01-01 (0%), 1984-05 (0%), 1987-01-01 (0%), 1989-07 (0%), 1990-12-11 (0%), 1991-01-01 (0.1%), 1992 (0.1%), 1992-01-01 (0.1%), 1993-01-01 (0.4%), 1994-01-01 (0.1%), 1995 (0%), 1996 (0%), 1996-01-01 (0.1%), 1997-01-01 (0.1%), 1998 (0.1%), 1998-01-01 (0.2%), 1999 (0.2%), 1999-01-01 (0.3%), 2000 (0.9%), 2000-01 (0%), 2000-01-01 (0.2%), 2000-03-07 (0%), 2000-03-27 (0%), 2000-03-30 (0%), 2000-04-03 (0%), 2000-04-17 (0%), 2000-04-27 (0%), 2000-06-28 (0%), 2000-09-07 (0%), 2000-09-18 (0%), 2000-10-09 (0%), 2000-10-23 (0%), 2000-10-24 (0%), 2000-11-01 (0%), 2000-11-21 (0%), 2000-11-27 (0%), 2000-11-28 (0%), 2001 (0.1%), 2001-01 (0%), 2001-01-01 (0.1%), 2002 (0.2%), 2002-01-01 (0%), 2002-05 (0%), 2002-06-01 (0%), 2003 (0.5%), 2003-01-01 (0.2%), 2003-05 (0%), 2003-05-01 (0%), 2003-06-01 (0%), 2004 (2.4%), 2004-01-01 (0.4%), 2005 (1.4%), 2005-01-01 (0.3%), 2005-03-01 (0.1%), 2005-06-01 (0.1%), 2005-07-20 (0.1%), 2006 (1.1%), 2006-01-01 (0.7%), 2006-10-01 (0%), 2006-10-25 (0%), 2007 (1%), 2007-01-01 (0.6%), 2007-03-01 (0.1%), 2007-12-01 (0.1%), 2007-12-31 (0%), 2008 (1%), 2008-01-01 (0.6%), 2008-03-06 (0.1%), 2008-04-01 (0.1%), 2008-05-01 (0.1%), 2008-06-01 (0%), 2008-07-01 (0.1%), 2008-08 (0%), 2008-08-01 (0%), 2008-08-20 (0%), 2008-10 (0%), 2008-10-01 (0%), 2008-12-17 (0%), 2009 (1.9%), 2009-01-01 (0.3%), 2009-01-02 (0.1%), 2009-02-01 (0%), 2009-04-01 (0.1%), 2009-04-10 (0%), 2009-04-22 (0.1%), 2009-05-01 (0.2%), 2009-05-20 (0%), 2009-06-01 (0%), 2009-06-19 (0.1%), 2009-07-01 (0%), 2009-08-01 (0.1%), 2009-09-01 (0.1%), 2009-09-22 (0%), 2009-10 (0%), 2009-10-01 (0.1%), 2009-10-16 (0%), 2009-12-01 (0.1%), 2009-12-03 (0%), 2010 (4.1%), 2010-01-01 (0.2%), 2010-03-01 (0%), 2010-05-01 (0%), 2010-06-01 (0%), 2010-08-01 (0%), 2010-09-01 (0.2%), 2010-10-18 (0%), 2010-11-01 (0%), 2010-11-09 (0.1%), 2010-11-29 (0%), 2011 (13.9%), 2011-01-01 (0.2%), 2011-03-01 (0.1%), 2011-04-20 (0%), 2011-05-01 (0.1%), 2011-06-01 (0%), 2011-06-07 (0%), 2011-09-01 (0.1%), 2011-10-01 (0%), 2011-12-01 (0%), 2011-12-31 (0%), 2012 (0.7%), 2012-01-01 (0.1%), 2012-04-01 (0.4%), 2012-05-01 (0.7%), 2012-06-11 (0%), 2012-07-12 (0%), 2012-07-19 (0%), 2012-07-23 (0%), 2012-11-01 (0%), 2012-11-19 (0%), 2012-12-03 (0%), 2012-12-06 (0%), 2013 (3.6%), 2013-01-01 (0.6%), 2013-02-23 (0%), 2013-02-25 (0.1%), 2013-03-01 (0%), 2013-03-04 (0.1%), 2013-03-08 (0.1%), 2013-03-09 (0.1%), 2013-03-10 (0%), 2013-03-18 (0%), 2013-03-19 (0%), 2013-04-01 (0%), 2013-05-07 (0.1%), 2013-05-11 (0%), 2013-06-01 (0%), 2013-06-11 (0.3%), 2013-06-20 (0%), 2013-07-01 (0%), 2013-07-09 (0.2%), 2013-07-23 (0%), 2013-07-26 (0%), 2013-07-29 (0%), 2013-08-06 (0.2%), 2013-08-08 (0%), 2013-08-14 (0%), 2013-09-01 (0.1%), 2013-09-10 (0.1%), 2013-10-01 (0.1%), 2013-10-09 (0%), 2013-11-05 (0.2%), 2013-11-10 (0.1%), 2013-11-11 (0%), 2013-12-03 (0.1%), 2013-12-10 (0%), 2014 (10%), 2014-01-01 (0.2%), 2014-01-03 (0.1%), 2014-01-14 (0.3%), 2014-02-01 (0%), 2014-02-04 (0.1%), 2014-02-08 (0%), 2014-02-24 (0%), 2014-03-01 (0.1%), 2014-03-03 (0%), 2014-03-25 (0%), 2014-04-01 (0.1%), 2014-04-08 (0%), 2014-04-15 (0%), 2014-06-01 (0.1%), 2014-06-10 (0%), 2014-07-01 (0%), 2014-07-15 (0%), 2014-07-17 (0%), 2014-08-01 (0.1%), 2014-08-12 (0%), 2014-08-25 (0%), 2014-09-01 (0.1%), 2014-09-20 (0%), 2014-10-01 (0.2%), 2014-10-03 (0%), 2014-10-08 (0%), 2014-11-01 (0%), 2014-12-22 (0%), 2015 (1%), 2015-01-01 (0.2%), 2015-01-08 (0.1%), 2015-02-01 (0%), 2015-03-01 (0.1%), 2015-04-01 (0.3%), 2015-04-20 (0%), 2015-04-23 (0%), 2015-04-30 (0%), 2015-05-01 (0.3%), 2015-05-19 (0%), 2015-05-24 (0%), 2015-06-01 (0.4%), 2015-07-01 (0.1%), 2015-07-30 (0%), 2015-09-01 (0.2%), 2015-10-01 (0.1%), 2015-11-01 (0.1%), 2015-12-01 (0.2%), 2015-12-10 (0%), 2016 (0.3%), 2016-01-01 (3.9%), 2016-01-13 (0%), 2016-01-16 (0%), 2016-01-19 (0%), 2016-01-25 (0%), 2016-02-01 (0.2%), 2016-03-01 (0.1%), 2016-03-06 (0%), 2016-04-01 (0.3%), 2016-05-01 (0.1%), 2016-06 (0%), 2016-06-01 (0.1%), 2016-06-04 (0%), 2016-06-13 (0%), 2016-06-14 (0%), 2016-06-18 (0%), 2016-06-20 (0%), 2016-07-01 (0.1%), 2016-07-29 (0%), 2016-08-01 (0.1%), 2016-08-10 (0.1%), 2016-08-24 (0%), 2016-08-26 (0%), 2016-08-31 (0.1%), 2016-09-01 (0.2%), 2016-09-05 (0%), 2016-09-14 (0%), 2016-09-30 (0%), 2016-10-01 (0.2%), 2016-10-12 (0.1%), 2016-10-14 (0%), 2016-10-19 (0%), 2016-10-21 (0%), 2016-10-29 (0%), 2016-10-31 (0%), 2016-11-01 (0.2%), 2016-12-01 (0.1%), 2016-12-16 (0%), 2016-12-17 (0%), 2016-12-19 (0%), 2016-12-25 (0%), 2016-12-26 (0%), 2017 (0.1%), 2017-01-01 (0.3%), 2017-01-04 (0%), 2017-01-16 (0.1%), 2017-01-17 (0%), 2017-01-27 (0%), 2017-02-01 (0.1%), 2017-02-08 (0%), 2017-02-09 (0.1%), 2017-02-10 (0.1%), 2017-02-13 (0%), 2017-02-15 (0%), 2017-02-16 (0%), 2017-02-17 (0%), 2017-02-18 (0%), 2017-02-22 (0.1%), 2017-02-23 (0.1%), 2017-02-24 (0%), 2017-02-25 (0%), 2017-03-01 (0.4%), 2017-03-14 (0%), 2017-03-21 (0%), 2017-04-01 (0.4%), 2017-04-02 (0%), 2017-04-04 (0%), 2017-05-01 (0.4%), 2017-05-31 (0%), 2017-06-01 (0.7%), 2017-06-03 (0%), 2017-06-04 (0%), 2017-06-05 (0%), 2017-06-11 (0%), 2017-06-12 (0%), 2017-06-26 (0%), 2017-06-27 (0%), 2017-07-01 (0.7%), 2017-07-03 (0%), 2017-07-04 (0.1%), 2017-07-05 (0.1%), 2017-07-06 (0%), 2017-07-07 (0%), 2017-07-08 (0%), 2017-07-09 (0.1%), 2017-07-10 (0%), 2017-07-11 (0%), 2017-07-12 (0.1%), 2017-07-13 (0%), 2017-07-17 (0.1%), 2017-07-18 (0%), 2017-07-19 (0.1%), 2017-07-20 (0.1%), 2017-07-21 (0.1%), 2017-08-01 (0.6%), 2017-08-02 (0.1%), 2017-08-03 (0%), 2017-08-07 (0.1%), 2017-08-08 (0%), 2017-08-10 (0.1%), 2017-08-11 (0.1%), 2017-08-12 (0%), 2017-08-13 (0%), 2017-09-01 (0.6%), 2017-09-14 (0%), 2017-09-30 (0%), 2017-10-01 (0.5%), 2017-10-17 (0%), 2017-10-18 (0.1%), 2017-10-30 (0%), 2017-11-01 (0.2%), 2017-11-07 (0%), 2017-11-13 (0%), 2017-11-15 (0%), 2017-12-01 (0.2%), 2017-12-05 (0%), 2017-12-12 (0%), 2018 (0.3%), 2018-01 (0%), 2018-01-01 (4.1%), 2018-01-03 (0.1%), 2018-01-08 (0%), 2018-01-27 (0%), 2018-01-29 (0%), 2018-01-30 (0%), 2018-02-01 (0.7%), 2018-02-03 (0%), 2018-02-05 (0%), 2018-02-10 (0%), 2018-02-12 (0%), 2018-02-22 (0%), 2018-02-24 (0%), 2018-02-25 (0%), 2018-02-26 (0%), 2018-02-28 (0.1%), 2018-03-01 (0.4%), 2018-03-06 (0%), 2018-04 (0%), 2018-04-01 (0.5%), 2018-04-11 (0.1%), 2018-04-12 (0.1%), 2018-04-17 (0%), 2018-04-22 (0.1%), 2018-05 (0.1%), 2018-05-01 (0.3%), 2018-06 (0.2%), 2018-06-01 (0.7%), 2018-07-01 (0.4%), 2018-08 (0%), 2018-08-01 (0.8%), 2018-09-01 (1.2%), 2018-10-01 (2.8%), 2019 (0.4%), 2019-01-01 (0%), 2019-02 (0%), 2019-02-04 (0.1%), 2019-02-05 (0%), 2019-02-12 (0%), 2019-03-15 (0.1%), 2019-03-22 (0.1%), 2019-03-25 (0.1%), 2019-04-01 (0%), 2019-04-05 (0%), 2019-04-22 (0.1%), 2019-04-25 (0.1%), 2019-04-27 (0%), 2019-04-30 (0.1%), 2019-05 (0%), 2019-05-01 (0%), 2019-05-02 (0%), 2019-05-03 (0.1%), 2019-05-06 (0%), 2019-06 (0.1%), 2019-06-12 (0%), 2019-06-20 (0%), 2019-06-25 (0%), 2019-07 (0%), 2019-07-03 (0%), 2019-07-09 (0%), 2019-08-24 (1.2%), 2019-09 (0%), 2019-10 (0.2%), 2019-11-01 (0%), 2019-12-01 (0.2%), 2020 (0.2%), 2020-01-01 (0.1%), 2020-09-01 (2.2%), 2021-01-01 (0.5%), 2022-03-01 (0%)	low	2803	4838
Campylobacter	SALINITY	unknown (0%)	none	0	7641
Campylobacter	CELL_SHAPE	Coccus-shaped (0.8%), Crescent-shaped (0.8%), Curved-shaped (33.3%), Rod-shaped (23.8%), Spiral-shaped (41.3%)	low	126	7515
Campylobacter	MOTILITY	Motile (96.2%), Nonmotile (3.8%)	medium	105	7536
Campylobacter	SPORULATION	Nonsporulating (100%)	high	96	7545
Campylobacter	TEMPERATURE_RANGE	Mesophile (99.4%), Thermophile (0.6%)	medium	167	7474
Campylobacter	STAIN_INDEX	0.00754717		265	7376
Campylobacter	OXYGEN_INDEX	0.234127		126	7515
Campylobacter	MOTILITY_INDEX	0.961905		105	7536
Campylobacter	SPORULATION_INDEX	0		96	7545
Roseiflexus	NCBI_KINGDOM	Bacillati (100%)	high	3	0
Roseiflexus	GOLD_PHYLUM	CHLOROFLEXOTA (100%)	high	3	0
Roseiflexus	SPECIES	Roseiflexus castenholzii (66.7%), Roseiflexus sp. RS-1 (33.3%)	low	3	0
Roseiflexus	BIOTIC_RELATIONSHIPS	Free living (100%)	high	2	1
Roseiflexus	OXYGEN_REQUIREMENT	Facultative (100%)	high	2	1
Roseiflexus	METABOLISM	unknown (0%)	medium	0	3
Roseiflexus	ENERGY_SOURCES	Photoautotroph (50%), Photosynthetic (50%)	medium	2	1
Roseiflexus	GRAM_STAIN	Gram- (100%)	high	2	1
Roseiflexus	SAMPLE_COLLECTION_DATE	unknown (0%)	none	0	3
Roseiflexus	SALINITY	unknown (0%)	none	0	3
Roseiflexus	CELL_SHAPE	Filament-shaped (50%), Rod-shaped (50%)	low	2	1
Roseiflexus	MOTILITY	Motile (100%)	high	2	1
Roseiflexus	SPORULATION	Nonsporulating (100%)	high	2	1
Roseiflexus	TEMPERATURE_RANGE	Mesophile (33.3%), Thermophile (66.7%)	low	3	0
Roseiflexus	STAIN_INDEX	0		2	1
Roseiflexus	OXYGEN_INDEX	0.5		2	1
Roseiflexus	MOTILITY_INDEX	1		2	1
Roseiflexus	SPORULATION_INDEX	0		2	1
Pseudothermotoga	NCBI_KINGDOM	Thermotogati (100%)	high	8	0
Pseudothermotoga	GOLD_PHYLUM	THERMOTOGOTA (100%)	high	8	0
Pseudothermotoga	SPECIES	Pseudothermotoga elfii (25%), Pseudothermotoga hypogea (25%), Pseudothermotoga lettingae (12.5%), Pseudothermotoga subterranea (25%), Pseudothermotoga thermarum (12.5%)	low	8	0
Pseudothermotoga	BIOTIC_RELATIONSHIPS	Free living (100%)	high	2	6
Pseudothermotoga	OXYGEN_REQUIREMENT	Anaerobe (100%)	high	7	1
Pseudothermotoga	METABOLISM	Methanol degrading (100%)	medium	1	7
Pseudothermotoga	ENERGY_SOURCES	Heterotroph (100%)	medium	1	7
Pseudothermotoga	GRAM_STAIN	Gram- (100%)	high	8	0
Pseudothermotoga	SAMPLE_COLLECTION_DATE	1997-01-01 (33.3%), 2000-01-01 (33.3%), 2012-11-29 (33.3%)	low	3	5
Pseudothermotoga	SALINITY	unknown (0%)	none	0	8
Pseudothermotoga	CELL_SHAPE	Rod-shaped (100%)	high	3	5
Pseudothermotoga	MOTILITY	Motile (100%)	high	1	7
Pseudothermotoga	SPORULATION	Nonsporulating (100%)	high	1	7
Pseudothermotoga	TEMPERATURE_RANGE	Hyperthermophile (16.7%), Thermophile (83.3%)	medium	6	2
Pseudothermotoga	STAIN_INDEX	0		8	0
Pseudothermotoga	OXYGEN_INDEX	0		7	1
Pseudothermotoga	MOTILITY_INDEX	1		1	7
Pseudothermotoga	SPORULATION_INDEX	0		1	7
Serratia	NCBI_KINGDOM	Pseudomonadati (100%)	high	2071	1
Serratia	GOLD_PHYLUM	PSEUDOMONADOTA (100%)	high	2072	0
Serratia	SPECIES	Serratia aquatilis (0.2%), Serratia bockelmannii (0%), Serratia entomophila (3.4%), Serratia ficaria (1.4%), Serratia fonticola (4.7%), Serratia glossinae (0.3%), Serratia grimesii (1.5%), Serratia inhibens (0.2%), Serratia liquefaciens (5.6%), Serratia marcescens (55.2%), Serratia marinorubra (0%), Serratia microhaemolytica (0%), Serratia montpellierensis (0%), Serratia nematodiphila (0.4%), Serratia nevei (0.1%), Serratia odorifera (1.9%), Serratia oryzae (0.1%), Serratia plymuthica (5.6%), Serratia plymuthica AS12 (0%), Serratia plymuthica AS13 (0%), Serratia proteamaculans (3.4%), Serratia proteamaculans S4 (0%), Serratia quinivorans (0.3%), Serratia rhizosphaerae (0%), Serratia rubidaea (5.2%), Serratia sarumanii (0%), Serratia silvae (0%), Serratia sp. (0.1%), Serratia sp. 14-2641 (0%), Serratia sp. 18057 (0%), Serratia sp. 1D1416 (0%), Serratia sp. 2723 (0%), Serratia sp. 2880STDY5682894 (0%), Serratia sp. 2880STDY5682895 (0%), Serratia sp. 3ACOL1 (0%), Serratia sp. 506_PEND (0%), Serratia sp. 509 (0%), Serratia sp. 86604 (0%), Serratia sp. 87573 (0%), Serratia sp. Ag (0%), Serratia sp. Ag2 (0%), Serratia sp. AS012438 (0%), Serratia sp. ASV30 (0%), Serratia sp. ATCC 39006 (0%), Serratia sp. BIGb0163 (0%), Serratia sp. BIGb0234 (0%), Serratia sp. BW106 (0%), Serratia sp. C-1 (0%), Serratia sp. DD3 (0%), Serratia sp. EX336960VC23 (0%), Serratia sp. EX336960VC26 (0%), Serratia sp. FDAARGOS_506 (0%), Serratia sp. FS14 (0%), Serratia sp. GLFA (0%), Serratia sp. H1n (0%), Serratia sp. H1w (0%), Serratia sp. HMSC15F11 (0%), Serratia sp. HRI (0%), Serratia sp. ISTD04 (0%), Serratia sp. JKS000199 (0%), Serratia sp. JKS000213 (0%), Serratia sp. JKS000567 (0%), Serratia sp. JKS001859 (0%), Serratia sp. JKS296 (0%), Serratia sp. JSRIV001 (0%), Serratia sp. JSRIV002 (0%), Serratia sp. JSRIV004 (0%), Serratia sp. JSRIV006 (0%), Serratia sp. LCN16 (0%), Serratia sp. Leaf50 (0%), Serratia sp. Leaf51 (0%), Serratia sp. LS-1 (0%), Serratia sp. M24T3 (0%), Serratia sp. ME43 (0%), Serratia sp. ME47 (0%), Serratia sp. MF1(2023) (0%), Serratia sp. MF2 (0%), Serratia sp. MYb239 (0.1%), Serratia sp. Nf2 (0%), Serratia sp. NGAS9 (0%), Serratia sp. OLAL2 (0%), Serratia sp. OLBL1 (0%), Serratia sp. OLCL1 (0%), Serratia sp. OLDL1 (0%), Serratia sp. OLEL1 (0%), Serratia sp. OLFL2 (0%), Serratia sp. OLHL2 (0%), Serratia sp. OLIL2 (0%), Serratia sp. OLJL1 (0%), Serratia sp. OLLOLW30 (0%), Serratia sp. OLMTLW26 (0%), Serratia sp. OMLW3 (0%), Serratia sp. OPWLW2 (0%), Serratia sp. OPWLW3 (0%), Serratia sp. OS31 (0%), Serratia sp. OSPLW9 (0%), Serratia sp. PAMC26656 (0%), Serratia sp. PF-27 (0%), Serratia sp. PF2-63 (0%), Serratia sp. PGPR-27 (0%), Serratia sp. PL1 (0%), Serratia sp. PL17 (0%), Serratia sp. PL2 (0%), Serratia sp. PL3 (0%), Serratia sp. PL4 (0%), Serratia sp. PL5 (0%), Serratia sp. PL6 (0%), Serratia sp. PL7 (0%), Serratia sp. PL8 (0%), Serratia sp. PRGB11 (0%), Serratia sp. Res13-Sevr-LER1-36-a (0%), Serratia sp. Res13-Sevr-LER1-36-b (0%), Serratia sp. S0636 (0%), Serratia sp. S119 (0%), Serratia sp. S1B (0%), Serratia sp. SCBI (0%), Serratia sp. Se-PFBMAAmG (0%), Serratia sp. Se-RSBMAAmG (0%), Serratia sp. Se-RSmG (0%), Serratia sp. SER00065 (0%), Serratia sp. SER00091 (0%), Serratia sp. Ser83 (0%), Serratia sp. Ser99 (0%), Serratia sp. Serratia sp. Tan611 (0%), Serratia sp. SRS-8-S-2018 (0%), Serratia sp. SSNIH1 (0%), Serratia sp. SSNIH2 (0%), Serratia sp. SSNIH3 (0%), Serratia sp. SSNIH4 (0%), Serratia sp. SSNIH5 (0%), Serratia sp. TEL (0%), Serratia sp. TKO39 (0%), Serratia sp. X3 (0%), Serratia sp. YC16 (0%), Serratia sp. Z4 (0%), Serratia surfactantfaciens (0.2%), Serratia symbiotica (0.7%), Serratia ureilytica (3.6%)	low	2072	0
Serratia	BIOTIC_RELATIONSHIPS	Free living (82.4%), Symbiotic (17.6%)	medium	17	2055
Serratia	OXYGEN_REQUIREMENT	Aerobe (15%), Anaerobe (5%), Facultative (80%)	medium	20	2052
Serratia	METABOLISM	Cellulose degrader (100%)	medium	1	2071
Serratia	ENERGY_SOURCES	Heterotroph (78.6%), Chemoorganotroph (21.4%)	medium	14	2058
Serratia	GRAM_STAIN	Gram- (100%)	high	51	2021
Serratia	SAMPLE_COLLECTION_DATE	1959-01-01 (0.3%), 1970-11-04 (0.3%), 1970-11-15 (0.3%), 1972-01-01 (0.3%), 1978 (0.3%), 1980-01-01 (0.3%), 1988-01-01 (0.3%), 1993-09-01 (0.3%), 1996-01-01 (0.3%), 1999-01-01 (0.6%), 2000-06-01 (0.3%), 2002-01-01 (0.3%), 2002-06-29 (0.3%), 2004-01-01 (0.3%), 2004-12-13 (0.3%), 2006-01-01 (0.3%), 2006-08-07 (0.3%), 2007 (0.3%), 2007-01-01 (0.3%), 2008-01-01 (0.3%), 2008-10-24 (0.3%), 2009 (0.6%), 2009-01-01 (0.9%), 2009-05 (0.3%), 2009-07 (0.3%), 2009-09-10 (0.3%), 2009-09-11 (0.3%), 2009-10-09 (0.6%), 2010 (0.6%), 2010-01-01 (0.6%), 2010-07-11 (0.3%), 2011-01-01 (0.6%), 2011-01-22 (0.3%), 2011-12 (0.3%), 2012-01-01 (0.6%), 2012-01-16 (0.3%), 2012-03-01 (0.3%), 2012-06-01 (0.6%), 2012-07-27 (0.3%), 2012-10-12 (0.3%), 2012-12-18 (0.3%), 2013 (1.2%), 2013-01-01 (0.9%), 2013-01-07 (0.3%), 2013-01-08 (0.3%), 2013-01-09 (0.3%), 2013-01-11 (0.3%), 2013-02-28 (0.3%), 2013-04-01 (0.3%), 2013-09-05 (0.3%), 2013-09-14 (0.3%), 2013-10-15 (0.3%), 2013-10-19 (0.3%), 2013-12-06 (0.3%), 2014-01-01 (1.4%), 2014-01-03 (0.3%), 2014-01-04 (0.3%), 2014-01-05 (0.6%), 2014-01-08 (0.6%), 2014-03-01 (0.3%), 2014-03-06 (0.3%), 2014-04-10 (0.3%), 2014-04-26 (0.3%), 2014-05-07 (0.3%), 2014-06-18 (0.3%), 2014-08-25 (0.3%), 2014-09-22 (2%), 2014-09-23 (0.3%), 2014-10 (0.3%), 2015 (1.4%), 2015-01-01 (1.2%), 2015-02-23 (0.3%), 2015-05-02 (0.9%), 2015-05-08 (0.3%), 2015-06-01 (0.6%), 2015-06-02 (0.3%), 2015-06-03 (0.3%), 2015-06-10 (1.4%), 2015-07-09 (0.6%), 2015-07-21 (0.3%), 2015-07-28 (0.3%), 2015-09-28 (0.6%), 2015-10-10 (0.3%), 2015-12-24 (0.3%), 2015-12-30 (0.3%), 2016 (1.2%), 2016-01-01 (2.9%), 2016-02-01 (1.7%), 2016-03-01 (0.9%), 2016-03-31 (0.3%), 2016-04-01 (1.4%), 2016-04-28 (0.3%), 2016-07-01 (0.6%), 2016-07-08 (0.3%), 2016-07-25 (0.3%), 2016-08-01 (0.3%), 2016-09-01 (0.3%), 2016-10-16 (0.3%), 2016-11-21 (0.3%), 2016-12 (0.3%), 2016-12-07 (0.3%), 2016-12-09 (0.3%), 2017 (6.7%), 2017-01 (0.3%), 2017-01-16 (0.3%), 2017-02-20 (1.4%), 2017-03-27 (0.3%), 2017-04 (0.3%), 2017-04-11 (0.6%), 2017-04-23 (0.3%), 2017-05-10 (0.3%), 2017-06-12 (0.9%), 2017-06-23 (0.3%), 2017-07-15 (0.3%), 2017-08-07 (0.3%), 2017-09-01 (0.3%), 2017-09-15 (0.3%), 2017-09-22 (0.3%), 2017-10 (0.3%), 2017-11-02 (0.3%), 2017-11-08 (0.3%), 2017-12-01 (0.3%), 2017-12-15 (0.3%), 2017-12-20 (0.3%), 2017-12-25 (0.3%), 2018 (9.9%), 2018-01-01 (0.3%), 2018-01-02 (0.3%), 2018-01-09 (0.3%), 2018-03-02 (0.3%), 2018-06-16 (0.3%), 2018-06-20 (0.6%), 2018-07 (0.3%), 2018-07-02 (0.3%), 2018-07-03 (0.3%), 2018-08-30 (0.3%), 2018-09-11 (0.3%), 2018-09-14 (0.3%), 2018-10 (0.3%), 2018-10-21 (0.3%), 2018-11-01 (0.3%), 2018-12-01 (0.3%), 2018-12-25 (0.3%), 2019 (5.8%), 2019-01-07 (0.3%), 2019-01-14 (0.3%), 2019-02-27 (0.3%), 2019-03-11 (0.3%), 2019-03-18 (0.9%), 2019-04 (2%), 2019-05-06 (0.3%), 2019-05-13 (0.3%), 2019-08 (0.3%), 2019-08-01 (0.3%), 2019-08-15 (0.3%), 2019-08-26 (0.3%), 2019-10-10 (0.3%), 2019-10-15 (0.3%), 2019-10-17 (0.3%), 2019-10-24 (0.3%), 2019-10-30 (0.3%), 2019-11 (0.3%), 2019-11-01 (1.2%), 2020 (0.3%), 2020-03-04 (0.3%), 2020-03-17 (0.9%), 2020-05-18 (0.3%), 2020-05-25 (0.3%), 2020-12-01 (0.3%), 2021-01-01 (0.3%), 2021-05 (0.3%), 2021-06-20 (0.3%), 2021-07-19 (0.3%), 2021-07-31 (0.3%), 2021-08-01 (0.6%), 2022-03 (0.3%), 2022-03-17 (0.3%), 2022-04-10 (0.3%), 2022-04-23 (0.6%), 2022-06-24 (0.3%), 2022-10-28 (0.3%)	low	345	1727
Serratia	SALINITY	Halotolerant (100%)	high	1	2071
Serratia	CELL_SHAPE	Rod-shaped (100%)	high	21	2051
Serratia	MOTILITY	Motile (100%)	high	17	2055
Serratia	SPORULATION	Nonsporulating (100%)	high	7	2065
Serratia	TEMPERATURE_RANGE	Mesophile (98.8%), Psychrotolerant (1.2%)	medium	82	1990
Serratia	STAIN_INDEX	0		51	2021
Serratia	OXYGEN_INDEX	0.55		20	2052
Serratia	MOTILITY_INDEX	1		17	2055
Serratia	SPORULATION_INDEX	0		7	2065
Streptococcus	NCBI_KINGDOM	Bacillati (100%)	high	21835	3
Streptococcus	GOLD_PHYLUM	BACILLOTA (100%)	high	21838	0
Streptococcus	SPECIES	Streptococcus acidominimus (0%), Streptococcus agalactiae (7.9%), Streptococcus alactolyticus (0%), Streptococcus anginosus (2.1%), Streptococcus australis (0.1%), Streptococcus azizii (0%), Streptococcus bouchesdurhonensis (0%), Streptococcus bovimastitidis (0%), Streptococcus bovis (0%), Streptococcus caballi (0%), Streptococcus caecimuris (0%), Streptococcus cameli (0%), Streptococcus canis (0.4%), Streptococcus caprinus (0%), Streptococcus castoreus (0%), Streptococcus catagoni (0%), Streptococcus caviae (0%), Streptococcus chenjunshii (0%), Streptococcus chosunense (0%), Streptococcus constellatus (0.5%), Streptococcus criceti (0.1%), Streptococcus cristatus (0.2%), Streptococcus cuniculi (0%), Streptococcus danieliae (0.1%), Streptococcus dentapri (0%), Streptococcus dentasini (0%), Streptococcus dentiloxodontae (0%), Streptococcus dentirousetti (0%), Streptococcus dentisani (0%), Streptococcus devriesei (0%), Streptococcus didelphis (0%), Streptococcus difficilis (0%), Streptococcus downei (0%), Streptococcus dysgalactiae (2.2%), Streptococcus entericus (0%), Streptococcus equi (2%), Streptococcus equinus (0.9%), Streptococcus ferus (0.1%), Streptococcus gallinaceus (0%), Streptococcus gallolyticus (1.7%), Streptococcus gordonii (0.9%), Streptococcus gwangjuense (0%), Streptococcus halichoeri (0.1%), Streptococcus halitosis (0%), Streptococcus halotolerans (0%), Streptococcus henryi (0%), Streptococcus hillyeri (0%), Streptococcus himalayensis (0%), Streptococcus hohhotensis (0%), Streptococcus hominis (0%), Streptococcus hongkongensis (0%), Streptococcus humanilactis (0%), Streptococcus hyointestinalis (0%), Streptococcus hyovaginalis (0.1%), Streptococcus ictaluri (0%), Streptococcus ilei (0%), Streptococcus infantarius (0.4%), Streptococcus infantis (0.2%), Streptococcus iniae (0.7%), Streptococcus intermedius (0.5%), Streptococcus intestinalis (0%), Streptococcus koreensis (0%), Streptococcus lactarius (0%), Streptococcus lactis (0%), Streptococcus loxodontisalivarius (0%), Streptococcus lutetiensis (0.2%), Streptococcus macacae (0%), Streptococcus macedonicus (0%), Streptococcus marimammalium (0%), Streptococcus marmotae (0%), Streptococcus massiliensis (0%), Streptococcus merionis (0%), Streptococcus milleri (0%), Streptococcus minor (0.2%), Streptococcus mitis (2.1%), Streptococcus moroccensis (0%), Streptococcus mutans (2%), Streptococcus oligofermentans (0.1%), Streptococcus oralis (1.1%), Streptococcus oricebi (0%), Streptococcus oriloxodontae (0%), Streptococcus orisasini (0%), Streptococcus oriscaviae (0%), Streptococcus orisratti (0%), Streptococcus orisuis (0%), Streptococcus ovis (0.1%), Streptococcus ovuberis (0%), Streptococcus pacificus CSL7591-lung (0%), Streptococcus panodentis (0%), Streptococcus pantholopis (0%), Streptococcus parapneumoniae (0%), Streptococcus parasanguinis (0.8%), Streptococcus parasuis (0%), Streptococcus parauberis (0.4%), Streptococcus pasteurianus (0.2%), Streptococcus penaeicida (0%), Streptococcus periodonticum (0%), Streptococcus peroris (0.1%), Streptococcus pharyngis (0%), Streptococcus phocae (0.1%), Streptococcus pleomorphus (0%), Streptococcus pluranimalium (0%), Streptococcus plurextorum (0%), Streptococcus pneumoniae (42.8%), Streptococcus porci (0%), Streptococcus porcinus (0.5%), Streptococcus porcorum (0%), Streptococcus pseudopneumoniae (0.3%), Streptococcus pseudoporcinus (0%), Streptococcus pyogenes (10%), Streptococcus pyogenes emm3 (0%), Streptococcus raffinosi (0%), Streptococcus ratti (0%), Streptococcus rattus (0%), Streptococcus respiraculi (0%), Streptococcus rifensis (0%), Streptococcus rubneri (0%), Streptococcus ruminantium (0.1%), Streptococcus ruminicola (0%), Streptococcus rupicaprae (0%), Streptococcus salivarius (2%), Streptococcus saliviloxodontae (0%), Streptococcus sanguinis (1.1%), Streptococcus sciuri (0%), Streptococcus shenyangsis (0%), Streptococcus shiloi (0%), Streptococcus sinensis (0%), Streptococcus sobrinus (0.5%), Streptococcus sp. (0%), Streptococcus sp. 'group A' (0%), Streptococcus sp. 'group B' (0%), Streptococcus sp. 10.1 (0%), Streptococcus sp. 1001175B_160314_H6 (0%), Streptococcus sp. 1001283B150225_161107_H12 (0%), Streptococcus sp. 1004_SSPC (0%), Streptococcus sp. 1013 (0%), Streptococcus sp. 1032 (0%), Streptococcus sp. 1055 (0%), Streptococcus sp. 10824 (0%), Streptococcus sp. 116-D4 (0%), Streptococcus sp. 1171_SSPC (0%), Streptococcus sp. 1290 (0%), Streptococcus sp. 1343 (0%), Streptococcus sp. 1449 (0%), Streptococcus sp. 1453 (0%), Streptococcus sp. 15.1 (0%), Streptococcus sp. 1559 (0%), Streptococcus sp. 16.1 (0%), Streptococcus sp. 1621 (0%), Streptococcus sp. 1643 (0%), Streptococcus sp. 17.1 (0%), Streptococcus sp. 19428wA2_WM07 (0%), Streptococcus sp. 19428wC2_LYSM12 (0%), Streptococcus sp. 19428wD3_AN2 (0%), Streptococcus sp. 1969 (0%), Streptococcus sp. 2_1_36FAA (0%), Streptococcus sp. 2.1 (0%), Streptococcus sp. 2001 (0%), Streptococcus sp. 202 (0%), Streptococcus sp. 2100 (0%), Streptococcus sp. 2106 (0%), Streptococcus sp. 2154 (0%), Streptococcus sp. 22.1 (0%), Streptococcus sp. 23.2 (0%), Streptococcus sp. 2342 (0%), Streptococcus sp. 2579 (0%), Streptococcus sp. 263_SSPC (0%), Streptococcus sp. 2741 (0%), Streptococcus sp. 2785 (0%), Streptococcus sp. 28462 (0%), Streptococcus sp. 2877 (0%), Streptococcus sp. 29887 (0%), Streptococcus sp. 3.1 (0%), Streptococcus sp. 3109 (0%), Streptococcus sp. 3167 (0%), Streptococcus sp. 343_SSPC (0%), Streptococcus sp. 3473 (0%), Streptococcus sp. 3506 (0%), Streptococcus sp. 3613 (0%), Streptococcus sp. 3705 (0%), Streptococcus sp. 3764 (0%), Streptococcus sp. 3851 (0%), Streptococcus sp. 3874 (0%), Streptococcus sp. 3894 (0%), Streptococcus sp. 400_SSPC (0%), Streptococcus sp. 4094 (0%), Streptococcus sp. 4155 (0%), Streptococcus sp. 428 (0%), Streptococcus sp. 4477 (0%), Streptococcus sp. 449_SSPC (0%), Streptococcus sp. 45 (0%), Streptococcus sp. 477 (0%), Streptococcus sp. 4886 (0%), Streptococcus sp. 5004 (0%), Streptococcus sp. 5346 (0%), Streptococcus sp. 544 (0%), Streptococcus sp. 5905 (0%), Streptococcus sp. 6178 (0%), Streptococcus sp. 636 (0%), Streptococcus sp. 646 (0%), Streptococcus sp. 68 (0%), Streptococcus sp. 714 (0%), Streptococcus sp. 716 (0%), Streptococcus sp. 79 (0%), Streptococcus sp. 812 (0%), Streptococcus sp. 8854 (0%), Streptococcus sp. 9.1 (0%), Streptococcus sp. 959 (0%), Streptococcus sp. 9903 (0%), Streptococcus sp. A12 (0%), Streptococcus sp. AC15 (0%), Streptococcus sp. ACC21 (0%), Streptococcus sp. ACS2 (0%), Streptococcus sp. AM28-20 (0%), Streptococcus sp. AM43-2AT (0%), Streptococcus sp. AN2 (0%), Streptococcus sp. AS14 (0%), Streptococcus sp. AS20 (0%), Streptococcus sp. BCA20 (0%), Streptococcus sp. bf_0095 (0%), Streptococcus sp. BIOML-A1 (0%), Streptococcus sp. BS21 (0%), Streptococcus sp. BS29a (0%), Streptococcus sp. BS35b (0%), Streptococcus sp. C150 (0%), Streptococcus sp. C300 (0%), Streptococcus sp. Cavy grass 6 (0%), Streptococcus sp. CCH5-D3 (0%), Streptococcus sp. CCH8-C6 (0%), Streptococcus sp. CCH8-G7 (0%), Streptococcus sp. CCH8-H5 (0%), Streptococcus sp. CCUG 71758 (0%), Streptococcus sp. CCUG 72762 (0%), Streptococcus sp. CECT 9732 (0%), Streptococcus sp. CF10-1 (0%), Streptococcus sp. CF4-2 (0%), Streptococcus sp. CF4-3 (0%), Streptococcus sp. CF7_Ac1-12 (0%), Streptococcus sp. CF7_Ac1-8 (0%), Streptococcus sp. CF8_Ac1-11 (0%), Streptococcus sp. CF8_Ac1-9 (0%), Streptococcus sp. CF8_St5-11 (0%), Streptococcus sp. CF8_St5-12 (0%), Streptococcus sp. CF8_St5-13 (0%), Streptococcus sp. CF8_St5-16 (0%), Streptococcus sp. CF8_St5-17 (0%), Streptococcus sp. CF8-6 (0%), Streptococcus sp. CF9-1 (0%), Streptococcus sp. CF9-3 (0%), Streptococcus sp. CM6 (0%), Streptococcus sp. CM7 (0%), Streptococcus sp. D2 (0%), Streptococcus sp. D7B5 (0%), Streptococcus sp. DAT741 (0%), Streptococcus sp. DBCMS (0%), Streptococcus sp. DD04 (0%), Streptococcus sp. DD10 (0%), Streptococcus sp. DD11 (0%), Streptococcus sp. DD12 (0%), Streptococcus sp. DD13 (0%), Streptococcus sp. DFI.7.26 (0%), Streptococcus sp. DORA_10 (0%), Streptococcus sp. DSM 107951 (0%), Streptococcus sp. F0441 (0%), Streptococcus sp. F0442 (0%), Streptococcus sp. F0610 (5-114) (0%), Streptococcus sp. FDAARGOS_146 (0%), Streptococcus sp. FDAARGOS_192 (0%), Streptococcus sp. FDAARGOS_229 (0%), Streptococcus sp. FDAARGOS_256 (0%), Streptococcus sp. FDAARGOS_520 (0%), Streptococcus sp. FDAARGOS_521 (0%), Streptococcus sp. FDAARGOS_522 (0%), Streptococcus sp. GMD1S (0%), Streptococcus sp. GMD2S (0%), Streptococcus sp. GMD3S (0%), Streptococcus sp. GMD4S (0%), Streptococcus sp. GMD5S (0%), Streptococcus sp. GMD6S (0%), Streptococcus sp. HF-100 (0%), Streptococcus sp. HF-1907 (0%), Streptococcus sp. HF-2466 (0%), Streptococcus sp. HMP_JCVI_SC0211 (0%), Streptococcus sp. HMSC034A12 (0%), Streptococcus sp. HMSC034B03 (0%), Streptococcus sp. HMSC034B04 (0%), Streptococcus sp. HMSC034B05 (0%), Streptococcus sp. HMSC034E03 (0%), Streptococcus sp. HMSC034E12 (0%), Streptococcus sp. HMSC034F02 (0%), Streptococcus sp. HMSC034F03 (0%), Streptococcus sp. HMSC036H09 (0%), Streptococcus sp. HMSC056B03 (0%), Streptococcus sp. HMSC056C01 (0%), Streptococcus sp. HMSC056D01 (0%), Streptococcus sp. HMSC056D07 (0%), Streptococcus sp. HMSC057E02 (0%), Streptococcus sp. HMSC057F04 (0%), Streptococcus sp. HMSC057G03 (0%), Streptococcus sp. HMSC061D01 (0%), Streptococcus sp. HMSC061D10 (0%), Streptococcus sp. HMSC061E03 (0%), Streptococcus sp. HMSC062B01 (0%), Streptococcus sp. HMSC062D07 (0%), Streptococcus sp. HMSC062H02 (0%), Streptococcus sp. HMSC063B03 (0%), Streptococcus sp. HMSC063D10 (0%), Streptococcus sp. HMSC064D12 (0%), Streptococcus sp. HMSC064H02 (0%), Streptococcus sp. HMSC064H09 (0%), Streptococcus sp. HMSC065C01 (0%), Streptococcus sp. HMSC065E03 (0%), Streptococcus sp. HMSC065G04 (0%), Streptococcus sp. HMSC065H07 (0%), Streptococcus sp. HMSC066E07 (0%), Streptococcus sp. HMSC066F01 (0%), Streptococcus sp. HMSC066F10 (0%), Streptococcus sp. HMSC067A03 (0%), Streptococcus sp. HMSC067H01 (0%), Streptococcus sp. HMSC068F04 (0%), Streptococcus sp. HMSC068H01 (0%), Streptococcus sp. HMSC069D09 (0%), Streptococcus sp. HMSC070A10 (0%), Streptococcus sp. HMSC070B09 (0%), Streptococcus sp. HMSC070B10 (0%), Streptococcus sp. HMSC071D03 (0%), Streptococcus sp. HMSC071H03 (0%), Streptococcus sp. HMSC072C09 (0%), Streptococcus sp. HMSC072D03 (0%), Streptococcus sp. HMSC072D05 (0%), Streptococcus sp. HMSC072D07 (0%), Streptococcus sp. HMSC072E12 (0%), Streptococcus sp. HMSC072G02 (0%), Streptococcus sp. HMSC072G04 (0%), Streptococcus sp. HMSC073A12 (0%), Streptococcus sp. HMSC073D05 (0%), Streptococcus sp. HMSC073F11 (0%), Streptococcus sp. HMSC074B11 (0%), Streptococcus sp. HMSC074F05 (0%), Streptococcus sp. HMSC074F09 (0%), Streptococcus sp. HMSC074F10 (0%), Streptococcus sp. HMSC075A03 (0%), Streptococcus sp. HMSC076C08 (0%), Streptococcus sp. HMSC076C09 (0%), Streptococcus sp. HMSC076D11 (0%), Streptococcus sp. HMSC076E03 (0%), Streptococcus sp. HMSC076H07 (0%), Streptococcus sp. HMSC076H08 (0%), Streptococcus sp. HMSC076H09 (0%), Streptococcus sp. HMSC076H10 (0%), Streptococcus sp. HMSC077D04 (0%), Streptococcus sp. HMSC077F03 (0%), Streptococcus sp. HMSC078D02 (0%), Streptococcus sp. HMSC078D09 (0%), Streptococcus sp. HMSC078E03 (0%), Streptococcus sp. HMSC078E08 (0%), Streptococcus sp. HMSC078H03 (0%), Streptococcus sp. HMSC078H12 (0%), Streptococcus sp. HMSC10A01 (0%), Streptococcus sp. HMSC10E12 (0%), Streptococcus sp. HMSC11C05 (0%), Streptococcus sp. HMSC34B10 (0%), Streptococcus sp. HMSC36C04 (0%), Streptococcus sp. HPH0090 (0%), Streptococcus sp. HPH0579 (0%), Streptococcus sp. HSISB1 (0%), Streptococcus sp. HSISM1 (0%), Streptococcus sp. HSISS1 (0%), Streptococcus sp. HSISS2 (0%), Streptococcus sp. HSISS3 (0%), Streptococcus sp. IMAU 99161 (0%), Streptococcus sp. JGI 000170CP_B04 (0%), Streptococcus sp. JGI 000170CP_B05 (0%), Streptococcus sp. JGI 000170CP_B07 (0%), Streptococcus sp. JGI 000170CP_G01 (0%), Streptococcus sp. JGI 000170CP_H01 (0%), Streptococcus sp. k-163 (0%), Streptococcus sp. k-378 (0%), Streptococcus sp. k-402 (0%), Streptococcus sp. k-432 (0%), Streptococcus sp. k-628 (0%), Streptococcus sp. k-90 (0%), Streptococcus sp. KCJ4932 (0%), Streptococcus sp. KR (0%), Streptococcus sp. KS 6 (0%), Streptococcus sp. LPB0220 (0%), Streptococcus sp. LQJ-218 (0%), Streptococcus sp. LYSM12 (0%), Streptococcus sp. M143 (0%), Streptococcus sp. M334 (0%), Streptococcus sp. Marseille-P6264 (0%), Streptococcus sp. Marseille-Q0941 (0%), Streptococcus sp. NCTC 14183 (0%), Streptococcus sp. NCTC10228 (0%), Streptococcus sp. NCTC10233 (0%), Streptococcus sp. NCTC11567 (0%), Streptococcus sp. NLAE-zl-C503 (0%), Streptococcus sp. NLN121 (0%), Streptococcus sp. NM (0%), Streptococcus sp. NPS 308 (0%), Streptococcus sp. NSJ-72 (0%), Streptococcus sp. OBRC6 (0%), Streptococcus sp. OH4692_COT-348 (0%), Streptococcus sp. oral taxon 056 (0%), Streptococcus sp. Oral Taxon 057 (0%), Streptococcus sp. oral taxon 058 (0%), Streptococcus sp. Oral Taxon 061 (0%), Streptococcus sp. oral taxon 064 W10853 (0%), Streptococcus sp. Oral Taxon 068 (0%), Streptococcus sp. oral taxon 071 (0%), Streptococcus sp. Oral Taxon 074 (0%), Streptococcus sp. Oral Taxon 423 (0%), Streptococcus sp. RUG10117 (0%), Streptococcus sp. RUG10192 (0%), Streptococcus sp. RUG12006 (0%), Streptococcus sp. RUG12079 (0%), Streptococcus sp. RUG12492 (0%), Streptococcus sp. RUG13080 (0%), Streptococcus sp. RUG513 (0%), Streptococcus sp. S1 (0%), Streptococcus sp. S2 (0%), Streptococcus sp. S5 (0%), Streptococcus sp. S607785/09/31 (0%), Streptococcus sp. S609019/11/4 (0%), Streptococcus sp. S613295/18/1 (0%), Streptococcus sp. S613367/18/1 (0%), Streptococcus sp. S784/96/1 (0%), Streptococcus sp. SK140 (0%), Streptococcus sp. SK643 (0%), Streptococcus sp. SR1 (0%), Streptococcus sp. SR4 (0%), Streptococcus sp. SR5 (0%), Streptococcus sp. ST2 (0%), Streptococcus sp. ST22-14 (0%), Streptococcus sp. sy004 (0%), Streptococcus sp. sy010 (0%), Streptococcus sp. sy018 (0%), Streptococcus sp. TSDC16.1-1.1 (0%), Streptococcus sp. TSDC16.1-1.3 (0%), Streptococcus sp. TSDC16.1-1.4 (0%), Streptococcus sp. UMB0029 (0%), Streptococcus sp. UMB1203 (0%), Streptococcus sp. UMB1385 (0%), Streptococcus sp. USDA_46 (0%), Streptococcus sp. USDA818B_2 (0%), Streptococcus sp. USDA918DX1_A (0%), Streptococcus sp. VT 162 (0%), Streptococcus sp. WB01_FAA12 (0%), Streptococcus sp. WM07 (0%), Streptococcus sp. X13SY08 (0%), Streptococcus sp. X16XC17 (0%), Streptococcus sp. ZB199 (0%), Streptococcus sp. zg-36 (0%), Streptococcus sp. zg-70 (0%), Streptococcus sp. zg-86 (0%), Streptococcus sp. ZJ1593 (0%), Streptococcus sp. ZJ373 (0%), Streptococcus sp.TSDC16.1-1.2 (0%), Streptococcus suis (7.3%), Streptococcus symci (0%), Streptococcus tangierensis (0%), Streptococcus thalassemiae (0%), Streptococcus thermophilus (2%), Streptococcus thoraltensis (0.1%), Streptococcus tigurinus (0%), Streptococcus timonensis (0%), Streptococcus toyakuensis (0%), Streptococcus troglodytae (0%), Streptococcus troglodytidis (0%), Streptococcus uberis (1.3%), Streptococcus urinalis (0%), Streptococcus ursoris (0%), Streptococcus vaginalis (0%), Streptococcus varani (0%), Streptococcus vestibularis (0.4%), Streptococcus vicugnae (0%), Streptococcus viridans (0%), Streptococcus vulneris (0%), Streptococcus waius (0%), Streptococcus xiaochunlingii (0%), Streptococcus zalophi (0%)	low	21838	0
Streptococcus	BIOTIC_RELATIONSHIPS	Free living (86.8%), Symbiotic (13.2%)	medium	590	21248
Streptococcus	OXYGEN_REQUIREMENT	Aerobe (1.6%), Anaerobe (16.3%), Facultative (80.7%), Microaerophilic (1.4%)	medium	902	20936
Streptococcus	METABOLISM	Acid-producing (33.3%), Homofermentative (33.3%), Lactose fermenting (33.3%)	medium	3	21835
Streptococcus	ENERGY_SOURCES	Heterotroph (51.2%), Chemoorganotroph (48.6%), Autotroph (0.2%)	medium	420	21418
Streptococcus	GRAM_STAIN	Gram- (0%), Gram+ (100%)	medium	19712	2126
Streptococcus	SAMPLE_COLLECTION_DATE	1916 (0%), 1918-01-01 (0%), 1919-01-01 (0%), 1926-01-01 (0%), 1927-01-01 (0%), 1930-01-01 (0%), 1934-01-01 (0%), 1935 (0%), 1935-01-01 (0%), 1938 (0%), 1938-01-01 (0%), 1939-01-01 (0%), 1945-01-01 (0%), 1946 (0%), 1948-01-01 (0%), 1950 (0%), 1952-01-01 (0%), 1954 (0%), 1955 (0%), 1958 (0%), 1959 (0%), 1960 (0%), 1960-01-01 (0%), 1962 (0%), 1963 (0%), 1963-01-01 (0%), 1964 (0%), 1965-01-01 (0%), 1966-01-01 (0%), 1967 (0%), 1967-01-01 (0%), 1968-01-01 (0%), 1969-01-01 (0%), 1970-01-01 (0%), 1971 (0.1%), 1971-01-01 (0%), 1972-01-01 (0%), 1973 (0.1%), 1973-01-01 (0%), 1974 (0%), 1974-01-01 (0%), 1975 (0%), 1975-01-01 (0%), 1976 (0%), 1976-01-01 (0%), 1977-03-04 (0%), 1978 (0.1%), 1978-01-01 (0%), 1979 (0%), 1979-01 (0%), 1980 (0%), 1980-01-01 (0%), 1980-11-22 (0%), 1981 (0.1%), 1982 (0%), 1982-01-01 (0%), 1983-01-01 (0%), 1984 (0%), 1984-01-01 (0.1%), 1985 (0%), 1986-01-01 (0%), 1986-07-22 (0%), 1987 (0.1%), 1987-01-01 (0%), 1988 (0%), 1988-01-01 (0%), 1988-06-07 (0%), 1988-11-11 (0%), 1989 (0.1%), 1989-01-01 (0%), 1989-06-11 (0%), 1989-07-28 (0%), 1989-10-18 (0%), 1990 (0.1%), 1990-01-01 (0.1%), 1990-10-26 (0%), 1991 (0.1%), 1991-01-01 (0.1%), 1992 (0.1%), 1992-01-01 (0%), 1993 (0.2%), 1993-01-01 (0%), 1993-07-30 (0%), 1994 (0%), 1994-01-01 (0.1%), 1994-01-16 (0%), 1995 (0.1%), 1995-01-01 (0.1%), 1995-12-10 (0%), 1996 (0.2%), 1996-01-01 (0.1%), 1996-02-15 (0%), 1996-10-05 (0%), 1996-10-11 (0%), 1996-11-16 (0%), 1997 (0.2%), 1997-01-01 (0.1%), 1997-01-29 (0%), 1997-09-07 (0%), 1998 (0.2%), 1998-01-01 (0.4%), 1998-02-01 (0%), 1998-08-12 (0%), 1999 (0.3%), 1999-01-01 (0.4%), 1999-03-01 (0%), 1999-06-10 (0%), 1999-08-11 (0%), 1999-09-27 (0%), 2000 (0.3%), 2000-01-01 (0.3%), 2000-04-06 (0%), 2001 (2%), 2001-01-01 (0.3%), 2001-09-01 (0%), 2002 (0.4%), 2002-01-01 (0.3%), 2002-02-21 (0%), 2002-03 (0%), 2002-03-25 (0%), 2002-03-29 (0%), 2002-09-17 (0%), 2003 (0.4%), 2003-01-01 (0.2%), 2003-02-05 (0%), 2003-02-13 (0%), 2003-02-20 (0%), 2003-03-01 (0%), 2003-06-01 (0%), 2003-10-30 (0%), 2003-11-11 (0%), 2003-11-12 (0%), 2003-11-15 (0%), 2003-11-17 (0%), 2003-11-19 (0%), 2003-11-24 (0%), 2003-11-26 (0%), 2003-11-28 (0%), 2003-11-30 (0%), 2003-12-01 (0%), 2003-12-04 (0%), 2003-12-05 (0%), 2003-12-08 (0%), 2003-12-09 (0%), 2003-12-10 (0%), 2003-12-11 (0%), 2003-12-12 (0%), 2003-12-13 (0%), 2003-12-14 (0%), 2003-12-15 (0%), 2003-12-18 (0%), 2003-12-20 (0%), 2003-12-21 (0%), 2003-12-24 (0%), 2003-12-25 (0%), 2003-12-26 (0%), 2003-12-27 (0%), 2003-12-29 (0%), 2003-12-30 (0%), 2004 (2.4%), 2004-01-01 (0.4%), 2004-01-02 (0%), 2004-01-06 (0%), 2004-01-08 (0%), 2004-01-10 (0%), 2004-01-11 (0%), 2004-01-13 (0%), 2004-01-15 (0%), 2004-01-16 (0%), 2004-01-17 (0%), 2004-01-18 (0%), 2004-01-20 (0.1%), 2004-01-21 (0%), 2004-01-27 (0%), 2004-01-28 (0%), 2004-01-30 (0%), 2004-01-31 (0%), 2004-02-01 (0%), 2004-02-03 (0.1%), 2004-02-04 (0%), 2004-02-05 (0%), 2004-02-06 (0%), 2004-02-07 (0%), 2004-02-08 (0%), 2004-02-10 (0.1%), 2004-02-11 (0%), 2004-02-12 (0%), 2004-02-13 (0%), 2004-02-14 (0.1%), 2004-02-15 (0%), 2004-02-17 (0.1%), 2004-02-18 (0%), 2004-02-19 (0%), 2004-02-20 (0%), 2004-02-21 (0%), 2004-02-22 (0%), 2004-02-23 (0%), 2004-02-24 (0%), 2004-02-25 (0.1%), 2004-02-26 (0%), 2004-02-27 (0.1%), 2004-02-28 (0.1%), 2004-03-02 (0.1%), 2004-03-03 (0%), 2004-03-04 (0%), 2004-03-05 (0.1%), 2004-03-06 (0%), 2004-03-07 (0%), 2004-03-08 (0%), 2004-03-09 (0.1%), 2004-03-10 (0%), 2004-03-11 (0.1%), 2004-03-12 (0%), 2004-03-13 (0%), 2004-03-15 (0%), 2004-03-16 (0.1%), 2004-03-17 (0%), 2004-03-18 (0%), 2004-03-19 (0.1%), 2004-03-20 (0.1%), 2004-03-22 (0%), 2004-03-23 (0.1%), 2004-03-24 (0.1%), 2004-03-25 (0%), 2004-03-26 (0.1%), 2004-03-27 (0%), 2004-03-28 (0%), 2004-03-29 (0%), 2004-03-30 (0%), 2004-03-31 (0%), 2004-04-01 (0.1%), 2004-04-02 (0.1%), 2004-04-03 (0%), 2004-04-07 (0%), 2004-04-08 (0%), 2004-04-09 (0%), 2004-04-10 (0.1%), 2004-04-11 (0%), 2004-04-13 (0%), 2004-04-14 (0.1%), 2004-04-15 (0.1%), 2004-04-16 (0.1%), 2004-04-17 (0.1%), 2004-04-20 (0.1%), 2004-04-21 (0.1%), 2004-04-22 (0%), 2004-04-23 (0%), 2004-04-24 (0.1%), 2004-04-27 (0%), 2004-04-28 (0.1%), 2004-04-29 (0%), 2004-04-30 (0%), 2004-05-01 (0.1%), 2004-05-04 (0.1%), 2004-05-05 (0.1%), 2004-05-06 (0%), 2004-05-08 (0%), 2004-05-09 (0%), 2004-05-11 (0.1%), 2004-05-12 (0%), 2004-05-13 (0%), 2004-05-14 (0.1%), 2004-05-15 (0.1%), 2004-05-16 (0%), 2004-05-18 (0%), 2004-05-19 (0.1%), 2004-05-20 (0%), 2004-05-21 (0.1%), 2004-05-22 (0%), 2004-05-25 (0%), 2004-05-26 (0%), 2004-05-27 (0%), 2004-05-28 (0%), 2004-05-29 (0%), 2004-05-31 (0%), 2004-06-01 (0.1%), 2004-06-02 (0%), 2004-06-03 (0.1%), 2004-06-04 (0%), 2004-06-05 (0.1%), 2004-06-08 (0.1%), 2004-06-09 (0%), 2004-06-10 (0%), 2004-06-11 (0%), 2004-06-12 (0.1%), 2004-06-14 (0%), 2004-06-15 (0%), 2004-06-16 (0.1%), 2004-06-17 (0.1%), 2004-06-18 (0%), 2004-06-19 (0.1%), 2004-06-22 (0.1%), 2004-06-23 (0%), 2004-06-24 (0.1%), 2004-06-25 (0%), 2004-06-26 (0%), 2004-06-29 (0.1%), 2004-06-30 (0%), 2004-07-01 (0.1%), 2004-07-02 (0.1%), 2004-07-03 (0%), 2004-07-06 (0%), 2004-07-07 (0.1%), 2004-07-08 (0%), 2004-07-09 (0%), 2004-07-10 (0.1%), 2004-07-13 (0.1%), 2004-07-14 (0%), 2004-07-15 (0.1%), 2004-07-16 (0.1%), 2004-07-17 (0.1%), 2004-07-20 (0%), 2004-07-21 (0.1%), 2004-07-22 (0%), 2004-07-23 (0%), 2004-07-25 (0%), 2004-07-27 (0.1%), 2004-07-28 (0.1%), 2004-07-29 (0%), 2004-07-30 (0%), 2004-07-31 (0%), 2004-08-03 (0%), 2004-08-04 (0%), 2004-08-05 (0.1%), 2004-08-07 (0.1%), 2004-08-10 (0.1%), 2004-08-11 (0.1%), 2004-08-12 (0.1%), 2004-08-13 (0%), 2004-08-14 (0%), 2004-08-15 (0%), 2004-08-17 (0.1%), 2004-08-18 (0%), 2004-08-19 (0.1%), 2004-08-20 (0.1%), 2004-08-21 (0%), 2004-08-22 (0%), 2004-08-24 (0.1%), 2004-08-25 (0%), 2004-08-26 (0%), 2004-08-27 (0.1%), 2004-08-28 (0%), 2004-08-31 (0.1%), 2004-09-01 (0%), 2004-09-02 (0.1%), 2004-09-03 (0%), 2004-09-04 (0%), 2004-09-07 (0.1%), 2004-09-08 (0%), 2004-09-09 (0%), 2004-09-10 (0%), 2004-09-11 (0.1%), 2004-09-14 (0.1%), 2004-09-15 (0%), 2004-09-16 (0%), 2004-09-17 (0%), 2004-09-18 (0.1%), 2004-09-19 (0%), 2004-09-21 (0.1%), 2004-09-22 (0%), 2004-09-23 (0%), 2004-09-24 (0%), 2004-09-25 (0%), 2004-09-28 (0.1%), 2004-09-29 (0.1%), 2004-09-30 (0.1%), 2004-10-01 (0%), 2004-10-02 (0.1%), 2004-10-03 (0%), 2004-10-05 (0%), 2004-10-06 (0%), 2004-10-07 (0%), 2004-10-08 (0%), 2004-10-09 (0%), 2004-10-11 (0%), 2004-10-12 (0.1%), 2004-10-13 (0%), 2004-10-14 (0.1%), 2004-10-15 (0%), 2004-10-16 (0%), 2004-10-17 (0%), 2004-10-18 (0%), 2004-10-19 (0.1%), 2004-10-21 (0%), 2004-10-22 (0.1%), 2004-10-24 (0%), 2004-10-25 (0%), 2004-10-26 (0.1%), 2004-10-27 (0%), 2004-10-28 (0%), 2004-10-29 (0%), 2004-10-30 (0%), 2004-10-31 (0%), 2004-11-02 (0%), 2004-11-03 (0%), 2004-11-04 (0.1%), 2004-11-05 (0%), 2004-11-06 (0%), 2004-11-08 (0%), 2004-11-09 (0%), 2004-11-10 (0%), 2004-11-11 (0.1%), 2004-11-12 (0.1%), 2004-11-13 (0.1%), 2004-11-14 (0%), 2004-11-15 (0%), 2004-11-16 (0%), 2004-11-17 (0%), 2004-11-18 (0.1%), 2004-11-19 (0%), 2004-11-20 (0%), 2004-11-21 (0%), 2004-11-23 (0.1%), 2004-11-24 (0%), 2004-11-25 (0.1%), 2004-11-26 (0%), 2004-11-27 (0.1%), 2004-11-29 (0%), 2004-11-30 (0.1%), 2004-12-01 (0%), 2004-12-02 (0.1%), 2004-12-03 (0%), 2004-12-07 (0.1%), 2004-12-08 (0%), 2004-12-09 (0%), 2004-12-10 (0%), 2004-12-11 (0%), 2004-12-12 (0%), 2004-12-14 (0%), 2004-12-15 (0.1%), 2004-12-16 (0%), 2004-12-17 (0.1%), 2004-12-18 (0.1%), 2004-12-21 (0%), 2004-12-22 (0%), 2004-12-23 (0%), 2004-12-24 (0.1%), 2004-12-25 (0%), 2004-12-28 (0.1%), 2004-12-29 (0%), 2004-12-30 (0%), 2004-12-31 (0%), 2005 (0.8%), 2005-01-01 (0.8%), 2005-01-04 (0.1%), 2005-01-05 (0.1%), 2005-01-06 (0.1%), 2005-01-07 (0%), 2005-01-08 (0%), 2005-01-09 (0.1%), 2005-01-11 (0.1%), 2005-01-13 (0%), 2005-01-15 (0.1%), 2005-01-16 (0%), 2005-01-18 (0.1%), 2005-01-19 (0%), 2005-01-20 (0%), 2005-01-21 (0%), 2005-01-22 (0%), 2005-01-23 (0%), 2005-01-25 (0%), 2005-01-27 (0.1%), 2005-01-28 (0%), 2005-01-29 (0%), 2005-02-01 (0.1%), 2005-02-02 (0%), 2005-02-03 (0%), 2005-02-04 (0%), 2005-02-05 (0%), 2005-02-06 (0%), 2005-02-08 (0.1%), 2005-02-09 (0%), 2005-02-10 (0%), 2005-02-11 (0%), 2005-02-12 (0%), 2005-02-13 (0%), 2005-02-15 (0.1%), 2005-02-16 (0.1%), 2005-02-17 (0.1%), 2005-02-18 (0.1%), 2005-02-19 (0.1%), 2005-02-20 (0%), 2005-02-21 (0%), 2005-02-22 (0.1%), 2005-02-23 (0.1%), 2005-02-24 (0%), 2005-02-25 (0%), 2005-02-26 (0.1%), 2005-02-27 (0%), 2005-03-01 (0%), 2005-03-02 (0%), 2005-03-03 (0%), 2005-03-04 (0%), 2005-03-05 (0%), 2005-03-06 (0%), 2005-03-08 (0%), 2005-03-09 (0%), 2005-03-10 (0%), 2005-03-11 (0%), 2005-03-12 (0.1%), 2005-03-15 (0%), 2005-03-16 (0.1%), 2005-03-17 (0%), 2005-03-18 (0.1%), 2005-03-19 (0.1%), 2005-03-20 (0%), 2005-03-22 (0.1%), 2005-03-23 (0%), 2005-03-24 (0.1%), 2005-03-25 (0%), 2005-03-26 (0.1%), 2005-03-27 (0%), 2005-03-28 (0%), 2005-03-29 (0.1%), 2005-03-30 (0%), 2005-03-31 (0.1%), 2005-04-01 (0%), 2005-04-02 (0%), 2005-04-03 (0%), 2005-04-05 (0.1%), 2005-04-06 (0.1%), 2005-04-07 (0%), 2005-04-08 (0%), 2005-04-12 (0%), 2005-04-13 (0.1%), 2005-04-14 (0%), 2005-04-15 (0%), 2005-04-16 (0.1%), 2005-04-17 (0%), 2005-04-19 (0.1%), 2005-04-20 (0%), 2005-04-21 (0%), 2005-04-22 (0%), 2005-04-23 (0.1%), 2005-04-24 (0.1%), 2005-04-26 (0.1%), 2005-04-27 (0.1%), 2005-04-28 (0%), 2005-04-29 (0.1%), 2005-04-30 (0%), 2005-05-01 (0%), 2005-05-03 (0.1%), 2005-05-04 (0.1%), 2005-05-05 (0%), 2005-05-06 (0%), 2005-05-07 (0.1%), 2005-05-08 (0%), 2005-05-10 (0.1%), 2005-05-11 (0.1%), 2005-05-12 (0%), 2005-05-13 (0%), 2005-05-14 (0%), 2005-05-17 (0.1%), 2005-05-18 (0%), 2005-05-19 (0%), 2005-05-20 (0%), 2005-05-21 (0.1%), 2005-05-22 (0%), 2005-05-24 (0%), 2005-05-25 (0.1%), 2005-05-26 (0%), 2005-05-27 (0%), 2005-05-28 (0%), 2005-05-29 (0%), 2005-05-30 (0%), 2005-05-31 (0%), 2005-06-01 (0%), 2005-06-02 (0.1%), 2005-06-03 (0.1%), 2005-06-04 (0.1%), 2005-06-05 (0%), 2005-06-07 (0.1%), 2005-06-08 (0.1%), 2005-06-09 (0%), 2005-06-10 (0%), 2005-06-14 (0%), 2005-06-15 (0.1%), 2005-06-16 (0%), 2005-06-17 (0%), 2005-06-18 (0.1%), 2005-06-19 (0%), 2005-06-21 (0.1%), 2005-06-22 (0.1%), 2005-06-23 (0%), 2005-06-24 (0%), 2005-06-26 (0%), 2005-06-28 (0%), 2005-06-29 (0.1%), 2005-06-30 (0%), 2005-07-01 (0%), 2005-07-02 (0%), 2005-07-03 (0%), 2005-07-05 (0%), 2005-07-06 (0%), 2005-07-07 (0%), 2005-07-08 (0.1%), 2005-07-09 (0%), 2005-07-11 (0%), 2005-07-12 (0%), 2005-07-13 (0%), 2005-07-14 (0.1%), 2005-07-15 (0.1%), 2005-07-16 (0.1%), 2005-07-17 (0%), 2005-07-19 (0.1%), 2005-07-20 (0%), 2005-07-21 (0%), 2005-07-22 (0%), 2005-07-23 (0%), 2005-07-24 (0%), 2005-07-26 (0.1%), 2005-07-27 (0%), 2005-07-29 (0%), 2005-07-30 (0%), 2005-08-02 (0%), 2005-08-03 (0%), 2005-08-04 (0.1%), 2005-08-05 (0%), 2005-08-06 (0%), 2005-08-07 (0.1%), 2005-08-08 (0%), 2005-08-09 (0%), 2005-08-10 (0.1%), 2005-08-11 (0%), 2005-08-12 (0.1%), 2005-08-13 (0.1%), 2005-08-16 (0.1%), 2005-08-17 (0%), 2005-08-18 (0%), 2005-08-19 (0%), 2005-08-20 (0%), 2005-08-22 (0%), 2005-08-23 (0%), 2005-08-24 (0%), 2005-08-25 (0.1%), 2005-08-26 (0%), 2005-08-27 (0.1%), 2005-08-28 (0%), 2005-08-30 (0%), 2005-08-31 (0.1%), 2005-09-01 (0%), 2005-09-02 (0%), 2005-09-03 (0.1%), 2005-09-04 (0%), 2005-09-06 (0.1%), 2005-09-07 (0.1%), 2005-09-08 (0.1%), 2005-09-09 (0%), 2005-09-10 (0%), 2005-09-11 (0%), 2005-09-13 (0.1%), 2005-09-14 (0%), 2005-09-15 (0.1%), 2005-09-16 (0.1%), 2005-09-17 (0%), 2005-09-18 (0%), 2005-09-20 (0.1%), 2005-09-21 (0%), 2005-09-22 (0%), 2005-09-23 (0%), 2005-09-24 (0%), 2005-09-27 (0%), 2005-09-28 (0.1%), 2005-09-29 (0.1%), 2005-09-30 (0.1%), 2005-10-01 (0%), 2005-10-02 (0%), 2005-10-04 (0%), 2005-10-05 (0.1%), 2005-10-06 (0%), 2005-10-07 (0.1%), 2005-10-08 (0%), 2005-10-09 (0%), 2005-10-11 (0.1%), 2005-10-12 (0%), 2005-10-13 (0%), 2005-10-14 (0%), 2005-10-15 (0.1%), 2005-10-16 (0%), 2005-10-18 (0.1%), 2005-10-19 (0.1%), 2005-10-20 (0.1%), 2005-10-21 (0.1%), 2005-10-23 (0%), 2005-10-24 (0%), 2005-10-25 (0%), 2005-10-26 (0%), 2005-10-27 (0.1%), 2005-10-28 (0%), 2005-10-29 (0%), 2005-10-30 (0%), 2005-10-31 (0%), 2005-11 (0%), 2005-11-01 (0.1%), 2005-11-02 (0%), 2005-11-03 (0.1%), 2005-11-04 (0%), 2005-11-05 (0%), 2005-11-06 (0%), 2005-11-08 (0.1%), 2005-11-09 (0%), 2005-11-10 (0.1%), 2005-11-11 (0.1%), 2005-11-13 (0%), 2005-11-15 (0.1%), 2005-11-16 (0%), 2005-11-17 (0.1%), 2005-11-18 (0.1%), 2005-11-19 (0%), 2005-11-20 (0%), 2005-11-22 (0%), 2005-11-23 (0%), 2005-11-24 (0.1%), 2005-11-25 (0%), 2005-11-26 (0%), 2005-11-27 (0%), 2005-11-28 (0%), 2005-11-29 (0.1%), 2005-11-30 (0%), 2005-12-01 (0%), 2005-12-02 (0.1%), 2005-12-03 (0%), 2005-12-04 (0%), 2005-12-06 (0.1%), 2005-12-07 (0%), 2005-12-08 (0%), 2005-12-09 (0.1%), 2005-12-10 (0%), 2005-12-11 (0.1%), 2005-12-12 (0%), 2005-12-13 (0%), 2005-12-14 (0.1%), 2005-12-15 (0%), 2005-12-16 (0%), 2005-12-17 (0.1%), 2005-12-20 (0.1%), 2005-12-21 (0%), 2005-12-23 (0%), 2005-12-24 (0%), 2005-12-25 (0%), 2005-12-27 (0.1%), 2005-12-28 (0.1%), 2005-12-29 (0.1%), 2005-12-30 (0%), 2005-12-31 (0%), 2006 (4.5%), 2006-01-01 (0.6%), 2006-01-03 (0.1%), 2006-01-04 (0.1%), 2006-01-05 (0.1%), 2006-01-06 (0.1%), 2006-01-07 (0%), 2006-01-08 (0%), 2006-01-10 (0.1%), 2006-01-11 (0%), 2006-01-12 (0.1%), 2006-01-13 (0%), 2006-01-14 (0.1%), 2006-01-17 (0.1%), 2006-01-18 (0.1%), 2006-01-19 (0%), 2006-01-20 (0%), 2006-01-21 (0%), 2006-01-24 (0.1%), 2006-01-25 (0.1%), 2006-01-26 (0%), 2006-01-27 (0%), 2006-01-28 (0%), 2006-01-31 (0.1%), 2006-02-01 (0.1%), 2006-02-02 (0.1%), 2006-02-03 (0%), 2006-02-04 (0.1%), 2006-02-07 (0.1%), 2006-02-08 (0.1%), 2006-02-09 (0%), 2006-02-10 (0%), 2006-02-11 (0.1%), 2006-02-12 (0%), 2006-02-14 (0.1%), 2006-02-15 (0.1%), 2006-02-16 (0%), 2006-02-17 (0.1%), 2006-02-18 (0.1%), 2006-02-21 (0%), 2006-02-22 (0%), 2006-02-23 (0%), 2006-02-24 (0%), 2006-02-25 (0%), 2006-02-28 (0.1%), 2006-03-01 (0%), 2006-03-02 (0.1%), 2006-03-03 (0.1%), 2006-03-04 (0.1%), 2006-03-07 (0%), 2006-03-08 (0%), 2006-03-10 (0.1%), 2006-03-11 (0%), 2006-03-12 (0%), 2006-03-14 (0.1%), 2006-03-15 (0%), 2006-03-16 (0%), 2006-03-17 (0.1%), 2006-03-18 (0%), 2006-03-21 (0%), 2006-03-22 (0.1%), 2006-03-23 (0%), 2006-03-24 (0%), 2006-03-28 (0%), 2006-03-29 (0.1%), 2006-03-30 (0%), 2006-03-31 (0.1%), 2006-04-01 (0.1%), 2006-04-03 (0%), 2006-04-04 (0.1%), 2006-04-05 (0.1%), 2006-04-06 (0.1%), 2006-04-07 (0%), 2006-04-08 (0.1%), 2006-04-10 (0%), 2006-04-11 (0.1%), 2006-04-12 (0.1%), 2006-04-13 (0%), 2006-04-14 (0%), 2006-04-15 (0.1%), 2006-04-17 (0%), 2006-04-18 (0.1%), 2006-04-19 (0%), 2006-04-20 (0%), 2006-04-21 (0%), 2006-04-22 (0%), 2006-04-25 (0.1%), 2006-04-26 (0%), 2006-04-27 (0%), 2006-04-28 (0%), 2006-04-29 (0%), 2006-05-01 (0%), 2006-05-02 (0.1%), 2006-05-03 (0%), 2006-05-04 (0.1%), 2006-05-05 (0.1%), 2006-05-06 (0%), 2006-05-09 (0.1%), 2006-05-10 (0%), 2006-05-11 (0%), 2006-05-12 (0%), 2006-05-13 (0.1%), 2006-05-14 (0%), 2006-05-16 (0.1%), 2006-05-17 (0.1%), 2006-05-18 (0.1%), 2006-05-20 (0.1%), 2006-05-23 (0%), 2006-05-24 (0.1%), 2006-05-26 (0%), 2006-05-27 (0.1%), 2006-05-30 (0.1%), 2006-05-31 (0%), 2006-06-01 (0%), 2006-06-02 (0.1%), 2006-06-03 (0.1%), 2006-06-06 (0.1%), 2006-06-07 (0%), 2006-06-08 (0.1%), 2006-06-09 (0%), 2006-06-10 (0%), 2006-06-11 (0%), 2006-06-13 (0.1%), 2006-06-14 (0.1%), 2006-06-15 (0%), 2006-06-16 (0%), 2006-06-17 (0.1%), 2006-06-20 (0%), 2006-06-21 (0%), 2006-06-22 (0.1%), 2006-06-23 (0%), 2006-06-24 (0%), 2006-06-27 (0%), 2006-06-28 (0.1%), 2006-06-29 (0%), 2006-06-30 (0%), 2006-07-01 (0%), 2006-07-02 (0%), 2006-07-04 (0.1%), 2006-07-05 (0%), 2006-07-06 (0%), 2006-07-07 (0%), 2006-07-08 (0.1%), 2006-07-11 (0.1%), 2006-07-12 (0%), 2006-07-14 (0%), 2006-07-15 (0.1%), 2006-07-18 (0.1%), 2006-07-19 (0%), 2006-07-20 (0%), 2006-07-21 (0%), 2006-07-22 (0%), 2006-07-25 (0%), 2006-07-26 (0%), 2006-07-27 (0%), 2006-07-29 (0%), 2006-08-01 (0%), 2006-08-02 (0%), 2006-08-03 (0%), 2006-08-04 (0%), 2006-08-05 (0.1%), 2006-08-08 (0.1%), 2006-08-09 (0.1%), 2006-08-10 (0%), 2006-08-11 (0%), 2006-08-15 (0.1%), 2006-08-16 (0%), 2006-08-17 (0%), 2006-08-18 (0.1%), 2006-08-19 (0%), 2006-08-21 (0%), 2006-08-22 (0%), 2006-08-26 (0%), 2006-08-28 (0%), 2006-08-29 (0%), 2006-08-30 (0%), 2006-08-31 (0%), 2006-09-01 (0%), 2006-09-02 (0%), 2006-09-03 (0%), 2006-09-05 (0.1%), 2006-09-06 (0%), 2006-09-07 (0.1%), 2006-09-08 (0%), 2006-09-09 (0.1%), 2006-09-11 (0%), 2006-09-12 (0%), 2006-09-13 (0%), 2006-09-15 (0%), 2006-09-16 (0%), 2006-09-19 (0.1%), 2006-09-20 (0.1%), 2006-09-21 (0.1%), 2006-09-22 (0%), 2006-09-24 (0%), 2006-09-26 (0%), 2006-09-29 (0%), 2006-09-30 (0%), 2006-10-02 (0%), 2006-10-03 (0.1%), 2006-10-04 (0%), 2006-10-05 (0%), 2006-10-06 (0%), 2006-10-07 (0%), 2006-10-09 (0%), 2006-10-10 (0%), 2006-10-11 (0%), 2006-10-12 (0%), 2006-10-13 (0.1%), 2006-10-15 (0%), 2006-10-17 (0%), 2006-10-18 (0%), 2006-10-19 (0%), 2006-10-24 (0%), 2006-10-25 (0%), 2006-10-27 (0%), 2006-11-02 (0%), 2006-11-09 (0%), 2006-11-15 (0%), 2006-11-22 (0%), 2006-11-23 (0%), 2006-11-28 (0.1%), 2006-11-29 (0%), 2006-11-30 (0%), 2006-12-01 (0%), 2006-12-04 (0%), 2006-12-05 (0%), 2006-12-06 (0.1%), 2006-12-07 (0%), 2006-12-10 (0%), 2006-12-12 (0%), 2006-12-13 (0%), 2006-12-18 (0.1%), 2006-12-20 (0.1%), 2007 (3.6%), 2007-01-01 (0.4%), 2007-01-08 (0%), 2007-01-09 (0%), 2007-01-10 (0%), 2007-01-12 (0%), 2007-01-15 (0%), 2007-01-16 (0%), 2007-01-18 (0%), 2007-01-19 (0%), 2007-01-22 (0%), 2007-01-23 (0.1%), 2007-01-24 (0%), 2007-01-25 (0.1%), 2007-01-26 (0%), 2007-01-29 (0%), 2007-01-30 (0.1%), 2007-01-31 (0.1%), 2007-02-01 (0%), 2007-02-02 (0%), 2007-02-07 (0%), 2007-03-15 (0%), 2007-03-21 (0%), 2007-03-23 (0%), 2007-03-26 (0%), 2007-03-28 (0%), 2007-04-02 (0%), 2007-04-16 (0%), 2007-04-17 (0%), 2007-05-03 (0%), 2007-05-04 (0%), 2007-05-05 (0%), 2007-05-10 (0%), 2007-06 (0%), 2007-06-01 (0%), 2007-06-06 (0%), 2007-06-07 (0%), 2007-07-05 (0%), 2007-07-06 (0%), 2007-07-11 (0%), 2007-07-17 (0%), 2007-07-18 (0.1%), 2007-07-24 (0%), 2007-07-30 (0%), 2007-08-07 (0%), 2007-08-15 (0%), 2007-09-03 (0%), 2007-09-11 (0%), 2007-09-22 (0%), 2007-10-08 (0%), 2007-10-09 (0.1%), 2007-10-11 (0%), 2007-11-19 (0%), 2007-11-20 (0%), 2007-11-21 (0%), 2007-11-26 (0%), 2007-11-27 (0%), 2007-11-28 (0%), 2007-11-30 (0%), 2007-12-07 (0%), 2007-12-10 (0%), 2007-12-11 (0%), 2007-12-12 (0%), 2007-12-13 (0%), 2007-12-18 (0%), 2007-12-27 (0%), 2008 (1.1%), 2008-01-01 (0.8%), 2008-01-05 (0%), 2008-01-07 (0.1%), 2008-01-08 (0.1%), 2008-01-09 (0%), 2008-01-10 (0%), 2008-01-11 (0%), 2008-01-12 (0%), 2008-01-14 (0.1%), 2008-01-15 (0%), 2008-01-16 (0%), 2008-01-17 (0%), 2008-01-18 (0%), 2008-01-22 (0%), 2008-01-23 (0%), 2008-01-24 (0%), 2008-01-28 (0.1%), 2008-01-29 (0%), 2008-01-30 (0.1%), 2008-02-01 (0%), 2008-02-04 (0%), 2008-02-05 (0%), 2008-02-08 (0%), 2008-02-11 (0%), 2008-02-12 (0.1%), 2008-02-14 (0%), 2008-02-18 (0%), 2008-02-19 (0%), 2008-02-20 (0%), 2008-02-21 (0%), 2008-02-25 (0%), 2008-02-26 (0%), 2008-02-27 (0%), 2008-03-01 (0%), 2008-03-03 (0%), 2008-03-04 (0%), 2008-03-05 (0%), 2008-03-07 (0%), 2008-03-12 (0%), 2008-04-08 (0%), 2008-04-28 (0%), 2008-06-01 (0%), 2008-06-09 (0%), 2008-06-11 (0%), 2008-06-12 (0%), 2008-06-17 (0%), 2008-07-14 (0%), 2008-07-17 (0%), 2008-07-24 (0%), 2008-07-31 (0%), 2008-08-18 (0%), 2008-09-12 (0%), 2008-09-23 (0%), 2008-11-12 (0%), 2008-11-20 (0%), 2008-11-21 (0%), 2008-11-24 (0%), 2008-11-25 (0%), 2008-11-27 (0%), 2008-11-28 (0%), 2008-12-01 (0.1%), 2008-12-02 (0%), 2008-12-03 (0%), 2008-12-05 (0%), 2008-12-08 (0%), 2008-12-10 (0%), 2008-12-11 (0%), 2008-12-12 (0%), 2008-12-15 (0%), 2008-12-16 (0%), 2008-12-17 (0%), 2008-12-18 (0%), 2008-12-19 (0%), 2009 (5.1%), 2009-01-01 (2.5%), 2009-01-03 (0%), 2009-01-04 (0%), 2009-01-06 (0%), 2009-01-07 (0%), 2009-01-09 (0%), 2009-01-15 (0%), 2009-01-20 (0%), 2009-01-21 (0%), 2009-01-26 (0%), 2009-01-27 (0%), 2009-01-28 (0.1%), 2009-01-29 (0%), 2009-01-30 (0%), 2009-02-03 (0%), 2009-02-05 (0%), 2009-02-16 (0%), 2009-02-17 (0%), 2009-02-20 (0%), 2009-02-23 (0%), 2009-02-26 (0%), 2009-02-28 (0%), 2009-03-02 (0%), 2009-03-04 (0%), 2009-03-05 (0%), 2009-03-09 (0.1%), 2009-03-10 (0.1%), 2009-03-11 (0%), 2009-03-12 (0%), 2009-03-16 (0%), 2009-03-17 (0%), 2009-03-18 (0%), 2009-03-19 (0%), 2009-03-20 (0%), 2009-03-25 (0%), 2009-03-30 (0%), 2009-04-02 (0%), 2009-05-01 (0%), 2009-05-02 (0%), 2009-06-02 (0%), 2009-07-01 (0%), 2009-07-22 (0%), 2009-09 (0%), 2009-09-14 (0%), 2009-09-18 (0%), 2009-10-01 (0%), 2009-11-11 (0%), 2009-11-12 (0%), 2009-11-13 (0%), 2009-11-16 (0.1%), 2009-11-17 (0%), 2009-11-18 (0%), 2009-11-20 (0%), 2009-11-26 (0%), 2009-12-01 (0.1%), 2009-12-02 (0.1%), 2009-12-03 (0%), 2009-12-07 (0.1%), 2009-12-08 (0%), 2009-12-10 (0%), 2009-12-11 (0.1%), 2009-12-12 (0%), 2009-12-15 (0%), 2009-12-16 (0%), 2009-12-17 (0%), 2010 (1.6%), 2010-01-01 (0.8%), 2010-01-05 (0%), 2010-01-06 (0%), 2010-01-10 (0%), 2010-01-12 (0%), 2010-01-25 (0%), 2010-01-26 (0%), 2010-01-27 (0%), 2010-01-28 (0%), 2010-01-29 (0%), 2010-02-01 (0%), 2010-02-02 (0%), 2010-02-04 (0.1%), 2010-02-05 (0%), 2010-02-08 (0%), 2010-02-09 (0%), 2010-02-10 (0%), 2010-02-12 (0%), 2010-02-14 (0%), 2010-02-15 (0.1%), 2010-02-16 (0.1%), 2010-02-17 (0.1%), 2010-02-18 (0%), 2010-02-24 (0%), 2010-02-25 (0%), 2010-03-01 (0%), 2010-03-05 (0%), 2010-03-18 (0%), 2010-03-23 (0%), 2010-03-26 (0%), 2010-04-06 (0%), 2010-04-07 (0%), 2010-04-14 (0%), 2010-04-16 (0%), 2010-04-26 (0%), 2010-04-27 (0%), 2010-05-10 (0%), 2010-05-18 (0%), 2010-05-20 (0%), 2010-05-24 (0%), 2010-06 (0%), 2010-06-08 (0%), 2010-06-09 (0%), 2010-07 (0%), 2010-07-02 (0.1%), 2010-07-05 (0%), 2010-07-06 (0%), 2010-07-07 (0%), 2010-07-08 (0%), 2010-07-12 (0%), 2010-07-29 (0%), 2010-08-05 (0%), 2010-08-13 (0.1%), 2010-08-20 (0%), 2010-08-24 (0%), 2010-08-31 (0%), 2010-09-01 (0%), 2010-09-07 (0%), 2010-09-17 (0.1%), 2010-09-21 (0.1%), 2010-09-27 (0%), 2010-09-30 (0.1%), 2010-10-05 (0%), 2010-10-08 (0%), 2010-10-12 (0%), 2010-10-15 (0%), 2010-10-28 (0%), 2010-11-05 (0.1%), 2010-11-15 (0%), 2010-11-23 (0%), 2010-11-24 (0%), 2010-11-25 (0%), 2010-11-26 (0%), 2010-11-29 (0.1%), 2010-11-30 (0%), 2010-12-01 (0%), 2010-12-03 (0%), 2010-12-07 (0%), 2010-12-08 (0%), 2010-12-09 (0%), 2010-12-10 (0%), 2010-12-14 (0%), 2010-12-17 (0%), 2011 (1.3%), 2011-01-01 (0.6%), 2011-01-10 (0%), 2011-01-11 (0%), 2011-01-12 (0%), 2011-01-13 (0%), 2011-01-14 (0%), 2011-01-17 (0%), 2011-01-18 (0%), 2011-01-19 (0%), 2011-01-20 (0%), 2011-01-21 (0%), 2011-01-24 (0%), 2011-01-25 (0%), 2011-01-26 (0%), 2011-01-28 (0%), 2011-01-31 (0%), 2011-02-01 (0%), 2011-02-02 (0%), 2011-02-03 (0%), 2011-02-04 (0%), 2011-02-18 (0%), 2011-02-21 (0%), 2011-02-22 (0%), 2011-02-24 (0%), 2011-02-28 (0%), 2011-03-01 (0%), 2011-03-02 (0%), 2011-03-03 (0%), 2011-03-04 (0%), 2011-03-08 (0.1%), 2011-03-21 (0%), 2011-04 (0%), 2011-04-01 (0%), 2011-04-03 (0%), 2011-04-07 (0%), 2011-05-05 (0%), 2011-06-10 (0.1%), 2011-06-26 (0%), 2011-07-01 (0%), 2011-07-05 (0%), 2011-08 (0%), 2011-08-01 (0%), 2011-08-03 (0%), 2011-09-21 (0%), 2011-10-01 (0%), 2011-10-12 (0%), 2011-10-31 (0%), 2011-11-01 (0%), 2011-11-02 (0%), 2011-11-04 (0%), 2011-11-07 (0%), 2011-11-09 (0%), 2011-11-10 (0%), 2011-11-14 (0%), 2011-11-16 (0%), 2011-11-22 (0%), 2011-11-30 (0%), 2011-12-01 (0%), 2011-12-15 (0%), 2012 (4.7%), 2012-01-01 (0.7%), 2012-01-16 (0%), 2012-01-17 (0%), 2012-01-18 (0%), 2012-01-19 (0%), 2012-01-20 (0%), 2012-01-24 (0%), 2012-01-25 (0%), 2012-01-31 (0%), 2012-02-14 (0%), 2012-02-16 (0%), 2012-02-22 (0%), 2012-02-23 (0%), 2012-02-28 (0%), 2012-02-29 (0%), 2012-03-01 (0.1%), 2012-03-03 (0%), 2012-03-05 (0%), 2012-03-07 (0%), 2012-03-08 (0%), 2012-03-12 (0%), 2012-03-15 (0%), 2012-03-20 (0%), 2012-03-21 (0%), 2012-03-23 (0%), 2012-03-26 (0%), 2012-03-27 (0%), 2012-03-28 (0%), 2012-03-29 (0%), 2012-04-02 (0%), 2012-04-03 (0%), 2012-04-04 (0%), 2012-04-05 (0%), 2012-04-10 (0.1%), 2012-04-11 (0%), 2012-04-24 (0%), 2012-05-07 (0%), 2012-05-09 (0%), 2012-05-12 (0%), 2012-06 (0%), 2012-06-01 (0%), 2012-06-22 (0%), 2012-07-01 (0%), 2012-07-04 (0%), 2012-07-27 (0%), 2012-08-01 (0%), 2012-08-02 (0%), 2012-08-17 (0%), 2012-09-11 (0%), 2012-09-30 (0%), 2012-10-30 (0%), 2012-11 (0%), 2012-11-01 (0%), 2012-11-06 (0%), 2012-11-15 (0%), 2012-11-27 (0%), 2012-12-01 (0%), 2012-12-05 (0%), 2012-12-07 (0%), 2012-12-10 (0%), 2012-12-12 (0%), 2013 (3%), 2013-01-01 (0.8%), 2013-01-05 (0%), 2013-01-07 (0%), 2013-01-13 (0%), 2013-01-17 (0%), 2013-01-23 (0%), 2013-01-24 (0%), 2013-01-29 (0%), 2013-01-30 (0.1%), 2013-02-08 (0%), 2013-02-12 (0%), 2013-02-18 (0%), 2013-02-20 (0%), 2013-02-26 (0.1%), 2013-02-27 (0%), 2013-02-28 (0%), 2013-03 (0%), 2013-03-04 (0%), 2013-03-05 (0%), 2013-03-06 (0%), 2013-03-07 (0.1%), 2013-03-08 (0%), 2013-03-11 (0%), 2013-03-14 (0%), 2013-03-18 (0%), 2013-03-19 (0%), 2013-03-25 (0%), 2013-04-14 (0.1%), 2013-04-17 (0%), 2013-04-18 (0%), 2013-04-23 (0%), 2013-04-24 (0%), 2013-04-29 (0%), 2013-05-17 (0%), 2013-06-06 (0%), 2013-06-13 (0%), 2013-06-28 (0%), 2013-07-03 (0%), 2013-08-08 (0%), 2013-08-09 (0%), 2013-08-15 (0%), 2013-08-18 (0%), 2013-09-01 (0%), 2013-09-13 (0%), 2013-09-16 (0%), 2013-09-25 (0%), 2013-10-01 (0%), 2013-10-18 (0%), 2013-11-01 (0%), 2013-11-12 (0%), 2013-11-14 (0%), 2013-11-21 (0%), 2013-11-25 (0%), 2013-12-01 (0.1%), 2014 (2.6%), 2014-01-01 (0.4%), 2014-01-23 (0%), 2014-02-01 (0%), 2014-02-05 (0%), 2014-02-06 (0%), 2014-02-10 (0%), 2014-02-12 (0%), 2014-02-14 (0%), 2014-02-28 (0%), 2014-03 (0%), 2014-03-10 (0%), 2014-03-24 (0%), 2014-04-01 (0%), 2014-04-03 (0%), 2014-04-04 (0%), 2014-04-08 (0%), 2014-04-09 (0%), 2014-05 (0%), 2014-05-01 (0%), 2014-06-21 (0%), 2014-07-01 (0%), 2014-07-04 (0%), 2014-07-14 (0%), 2014-08-08 (0.1%), 2014-09-05 (0%), 2014-09-13 (0%), 2014-10-31 (0%), 2014-11-28 (0%), 2014-11-29 (0%), 2014-12-01 (0%), 2014-12-05 (0%), 2014-12-09 (0%), 2014-12-10 (0%), 2015 (0.2%), 2015-01 (0%), 2015-01-01 (1%), 2015-01-04 (0%), 2015-01-28 (0%), 2015-02-12 (0%), 2015-02-27 (0%), 2015-03 (0%), 2015-03-18 (0%), 2015-03-23 (0%), 2015-03-30 (0%), 2015-03-31 (0%), 2015-04 (0%), 2015-05 (0%), 2015-05-01 (0%), 2015-05-21 (0%), 2015-05-22 (0%), 2015-06-02 (0%), 2015-06-06 (0%), 2015-06-08 (0%), 2015-06-09 (0%), 2015-06-23 (0%), 2015-07-01 (0%), 2015-07-13 (0%), 2015-07-20 (0%), 2015-07-29 (0%), 2015-08-01 (0%), 2015-08-26 (0%), 2015-09-01 (0%), 2015-09-06 (0%), 2015-09-07 (0%), 2015-09-22 (0%), 2015-10-01 (0%), 2015-10-07 (0%), 2015-10-11 (0%), 2015-10-30 (0%), 2015-11-01 (0%), 2015-11-11 (0%), 2015-12 (0%), 2015-12-01 (0%), 2015-12-09 (0.1%), 2015-12-15 (0%), 2015-12-18 (0%), 2016 (0.2%), 2016-01-01 (1%), 2016-01-04 (0%), 2016-01-05 (0%), 2016-01-07 (0%), 2016-01-11 (0.3%), 2016-01-15 (0%), 2016-01-21 (0%), 2016-01-23 (0%), 2016-01-27 (0%), 2016-02-01 (0%), 2016-02-07 (0%), 2016-02-08 (0%), 2016-02-11 (0%), 2016-02-16 (0%), 2016-02-19 (0.1%), 2016-02-24 (0%), 2016-02-25 (0%), 2016-02-29 (0%), 2016-03-01 (0%), 2016-03-03 (0%), 2016-03-07 (0%), 2016-03-08 (0%), 2016-03-14 (0.1%), 2016-03-17 (0%), 2016-04 (0%), 2016-04-01 (0%), 2016-04-09 (0%), 2016-04-19 (0%), 2016-04-20 (0%), 2016-04-28 (0%), 2016-05-01 (0%), 2016-05-19 (0%), 2016-05-26 (0%), 2016-06-01 (0%), 2016-06-02 (0%), 2016-06-03 (0%), 2016-06-06 (0%), 2016-06-07 (0%), 2016-06-10 (0%), 2016-06-13 (0%), 2016-07-15 (0%), 2016-09 (0%), 2016-09-19 (0%), 2016-09-27 (0%), 2016-10 (0%), 2016-10-03 (0%), 2016-10-10 (0%), 2016-10-24 (0%), 2016-11-01 (0.1%), 2016-11-07 (0%), 2016-11-14 (0%), 2016-12-18 (0%), 2017 (0.1%), 2017-01-01 (0.3%), 2017-01-04 (0%), 2017-02-06 (0%), 2017-03-01 (0%), 2017-03-06 (0%), 2017-03-13 (0%), 2017-04 (0%), 2017-04-01 (0.1%), 2017-04-15 (0%), 2017-04-24 (0%), 2017-04-25 (0%), 2017-05 (0%), 2017-05-13 (0%), 2017-05-15 (0%), 2017-05-22 (0%), 2017-05-30 (0%), 2017-06-15 (0%), 2017-06-26 (0.1%), 2017-07-01 (0%), 2017-07-22 (0%), 2017-08-03 (0%), 2017-08-07 (0%), 2017-09-10 (0%), 2017-09-25 (0%), 2017-10-01 (0%), 2017-10-09 (0%), 2017-10-12 (0%), 2017-11 (0%), 2017-12-11 (0%), 2017-12-20 (0%), 2017-12-28 (0%), 2017-12-30 (0%), 2018 (0.1%), 2018-01 (0%), 2018-01-01 (0.1%), 2018-01-02 (0%), 2018-02-04 (0%), 2018-03 (0%), 2018-03-03 (0%), 2018-03-12 (0%), 2018-03-14 (0%), 2018-03-15 (0%), 2018-03-16 (0%), 2018-06-01 (0%), 2018-06-07 (0%), 2018-07-11 (0%), 2018-07-26 (0.1%), 2018-07-30 (0%), 2018-08 (0%), 2018-08-01 (0%), 2018-08-02 (0%), 2018-09 (0%), 2018-09-10 (0%), 2018-09-14 (0.1%), 2018-09-28 (0.1%), 2018-11-01 (0%), 2019 (0.1%), 2019-01-01 (0.1%), 2019-03-12 (0%), 2019-03-21 (0%), 2019-04-10 (0%), 2019-04-19 (0.1%), 2019-04-23 (0%), 2019-04-24 (0%), 2019-04-29 (0%), 2019-05 (0%), 2019-06-13 (0%), 2019-06-25 (0%), 2019-07-24 (0%), 2019-08 (0%), 2019-09 (0%), 2019-09-01 (0%), 2019-09-29 (0%), 2019-11-11 (0%), 2019-11-20 (0%), 2019-12-03 (0%), 2019-12-09 (0%), 2019-12-13 (0%), 2020 (0.1%), 2020-01-01 (0.1%), 2020-03-27 (0%), 2020-07-15 (0%), 2020-10 (0%), 2020-10-27 (0%), 2020-11-09 (0%), 2020-11-24 (0%), 2020-12-04 (0%), 2021-01-01 (0%), 2021-05-10 (0%), 2021-06-16 (0%), 2021-08-27 (0%), 2021-12-01 (0%), 2021-12-20 (0%), 2022-02 (0%), 2022-02-27 (0%), 2022-03-07 (0%), 2022-03-15 (0%), 2022-06-01 (0%), 2022-10-20 (0%)	low	9450	12388
Streptococcus	SALINITY	Halophile (100%)	high	2	21836
Streptococcus	CELL_SHAPE	Coccoid (0.6%), Coccus-shaped (93%), Ovoid-shaped (0.6%), Rod-shaped (0.2%), Sphere-shaped (5.7%)	medium	897	20941
Streptococcus	MOTILITY	Motile (0.3%), Nonmotile (99.7%)	medium	791	21047
Streptococcus	SPORULATION	Nonsporulating (100%)	high	712	21126
Streptococcus	TEMPERATURE_RANGE	Mesophile (99.7%), Thermophile (0.3%)	medium	1168	20670
Streptococcus	STAIN_INDEX	0.999949		19712	2126
Streptococcus	OXYGEN_INDEX	0.422672		902	20936
Streptococcus	MOTILITY_INDEX	0.00252845		791	21047
Streptococcus	SPORULATION_INDEX	0		712	21126
Citrobacter	NCBI_KINGDOM	Pseudomonadati (100%)	high	1717	0
Citrobacter	GOLD_PHYLUM	PSEUDOMONADOTA (100%)	high	1717	0
Citrobacter	SPECIES	Citrobacter amalonaticus (6.2%), Citrobacter arsenatis (0.1%), Citrobacter braakii (5.1%), Citrobacter cronae (1.5%), Citrobacter diversus (0.4%), Citrobacter enshiensis (0.1%), Citrobacter europaeus (0.3%), Citrobacter farmeri (3.8%), Citrobacter freundii (40.4%), Citrobacter gillenii (0.5%), Citrobacter koseri (11.7%), Citrobacter meridianamericanus (0.1%), Citrobacter murliniae (0.3%), Citrobacter pasteurii (0.2%), Citrobacter portucalensis (2.2%), Citrobacter rodentium (1.2%), Citrobacter sedlakii (1.7%), Citrobacter sp. (0.2%), Citrobacter sp. 172116965 (0.1%), Citrobacter sp. 18056 (0.1%), Citrobacter sp. 506 (0.1%), Citrobacter sp. 50677481 (0.1%), Citrobacter sp. 966a (0.1%), Citrobacter sp. A1 (0.1%), Citrobacter sp. A316 (0.1%), Citrobacter sp. AAK_AS5 (0.1%), Citrobacter sp. AATXQ (0.1%), Citrobacter sp. AATXR (0.1%), Citrobacter sp. ABFQG (0.1%), Citrobacter sp. AR_0157 (0.1%), Citrobacter sp. ASV29 (0.1%), Citrobacter sp. Awk 2 (0.1%), Citrobacter sp. Awk 4 (0.1%), Citrobacter sp. BDA59-3 (0.1%), Citrobacter sp. BIDMC107 (0.1%), Citrobacter sp. BIDMC108 (0.1%), Citrobacter sp. BOW-7 (0.1%), Citrobacter sp. C1 (0.1%), Citrobacter sp. C5_2 (0.1%), Citrobacter sp. C6_1 (0.1%), Citrobacter sp. C6_2 (0.1%), Citrobacter sp. Ca225 (0.1%), Citrobacter sp. Ca226 (0.1%), Citrobacter sp. CB00001 (0.1%), Citrobacter sp. CB00004 (0.1%), Citrobacter sp. CB00010 (0.1%), Citrobacter sp. CB00024 (0.1%), Citrobacter sp. CB00065 (0.1%), Citrobacter sp. CB00093 (0.1%), Citrobacter sp. CB00105 (0.1%), Citrobacter sp. CB00138 (0.1%), Citrobacter sp. CB00153 (0.1%), Citrobacter sp. CB00154 (0.1%), Citrobacter sp. CB00192 (0.1%), Citrobacter sp. Cb002 (0.1%), Citrobacter sp. Cb003 (0.1%), Citrobacter sp. Cb004 (0.1%), Citrobacter sp. Cb005 (0.1%), Citrobacter sp. Cb007 (0.1%), Citrobacter sp. Cb008 (0.1%), Citrobacter sp. Cb009 (0.1%), Citrobacter sp. Cb010 (0.1%), Citrobacter sp. Cb011 (0.1%), Citrobacter sp. Cb013 (0.1%), Citrobacter sp. Cb014 (0.1%), Citrobacter sp. Cb016 (0.1%), Citrobacter sp. Cb018 (0.1%), Citrobacter sp. Cb019 (0.1%), Citrobacter sp. Cb021 (0.1%), Citrobacter sp. Cb022 (0.1%), Citrobacter sp. Cb023 (0.1%), Citrobacter sp. Cb025 (0.1%), Citrobacter sp. Cb026 (0.1%), Citrobacter sp. Cb027 (0.1%), Citrobacter sp. Cb028 (0.1%), Citrobacter sp. Cb031 (0.1%), Citrobacter sp. Cb034 (0.1%), Citrobacter sp. Cb036 (0.1%), Citrobacter sp. Cb041 (0.1%), Citrobacter sp. Cb043 (0.1%), Citrobacter sp. Cb063 (0.1%), Citrobacter sp. Cb080 (0.1%), Citrobacter sp. Cb127 (0.1%), Citrobacter sp. Cb130 (0.1%), Citrobacter sp. Cb220 (0.1%), Citrobacter sp. Cb223 (0.1%), Citrobacter sp. Cc067 (0.1%), Citrobacter sp. Cc139 (0.1%), Citrobacter sp. Cc227 (0.1%), Citrobacter sp. Ce006 (0.1%), Citrobacter sp. Ce104 (0.1%), Citrobacter sp. Ce105 (0.1%), Citrobacter sp. Ce119 (0.1%), Citrobacter sp. Ce129 (0.1%), Citrobacter sp. Cf039 (0.1%), Citrobacter sp. Cf042 (0.1%), Citrobacter sp. Cf062 (0.1%), Citrobacter sp. Cf068 (0.1%), Citrobacter sp. Cf072 (0.1%), Citrobacter sp. Cf077 (0.1%), Citrobacter sp. Cf078 (0.1%), Citrobacter sp. Cf079 (0.1%), Citrobacter sp. Cf081 (0.1%), Citrobacter sp. Cf084 (0.1%), Citrobacter sp. Cf087 (0.1%), Citrobacter sp. Cf088 (0.1%), Citrobacter sp. Cf093 (0.1%), Citrobacter sp. Cf094 (0.1%), Citrobacter sp. Cf095 (0.1%), Citrobacter sp. Cf097 (0.1%), Citrobacter sp. Cf098 (0.1%), Citrobacter sp. Cf099 (0.1%), Citrobacter sp. Cf101 (0.1%), Citrobacter sp. Cf108 (0.1%), Citrobacter sp. Cf111 (0.1%), Citrobacter sp. Cf112 (0.1%), Citrobacter sp. Cf115 (0.1%), Citrobacter sp. Cf116 (0.1%), Citrobacter sp. Cf117 (0.1%), Citrobacter sp. Cf118 (0.1%), Citrobacter sp. Cf120 (0.1%), Citrobacter sp. Cf121 (0.1%), Citrobacter sp. Cf122 (0.1%), Citrobacter sp. Cf123 (0.1%), Citrobacter sp. Cf124 (0.1%), Citrobacter sp. Cf125 (0.1%), Citrobacter sp. Cf128 (0.1%), Citrobacter sp. Cf132 (0.1%), Citrobacter sp. Cf133 (0.1%), Citrobacter sp. Cf134 (0.1%), Citrobacter sp. Cf135 (0.1%), Citrobacter sp. Cf136 (0.1%), Citrobacter sp. Cf138 (0.1%), Citrobacter sp. Cf140 (0.1%), Citrobacter sp. Cf141 (0.1%), Citrobacter sp. Cf145 (0.1%), Citrobacter sp. Cf146 (0.1%), Citrobacter sp. Cf224 (0.1%), Citrobacter sp. Cf236 (0.1%), Citrobacter sp. CF971 (0.1%), Citrobacter sp. CFNIH10 (0.1%), Citrobacter sp. CFNIH11 (0.1%), Citrobacter sp. CFNIH12 (0.1%), Citrobacter sp. CFNIH3 (0.1%), Citrobacter sp. CFNIH4 (0.1%), Citrobacter sp. CFNIH5 (0.1%), Citrobacter sp. CFNIH6 (0.1%), Citrobacter sp. CFNIH7 (0.1%), Citrobacter sp. CFNIH8 (0.1%), Citrobacter sp. CFNIH9 (0.1%), Citrobacter sp. CFSAN044567 (0.1%), Citrobacter sp. CK180 (0.1%), Citrobacter sp. CK181 (0.1%), Citrobacter sp. CK182 (0.1%), Citrobacter sp. CK183 (0.1%), Citrobacter sp. CK184 (0.1%), Citrobacter sp. CK185 (0.1%), Citrobacter sp. CK186 (0.1%), Citrobacter sp. CK187 (0.1%), Citrobacter sp. CK188 (0.1%), Citrobacter sp. CK189 (0.1%), Citrobacter sp. CK190 (0.1%), Citrobacter sp. CK191 (0.1%), Citrobacter sp. CK192 (0.1%), Citrobacter sp. CK193 (0.1%), Citrobacter sp. CK194 (0.1%), Citrobacter sp. CK195 (0.1%), Citrobacter sp. CK196 (0.1%), Citrobacter sp. CK197 (0.1%), Citrobacter sp. CK198 (0.1%), Citrobacter sp. CK199 (0.1%), Citrobacter sp. CK200 (0.1%), Citrobacter sp. CK201 (0.1%), Citrobacter sp. CK202 (0.1%), Citrobacter sp. CK203 (0.1%), Citrobacter sp. CK204 (0.1%), Citrobacter sp. CK205 (0.1%), Citrobacter sp. CK206 (0.1%), Citrobacter sp. CK207 (0.1%), Citrobacter sp. Cm038 (0.1%), Citrobacter sp. Cm046 (0.1%), Citrobacter sp. Colony219 (0.1%), Citrobacter sp. Colony252 (0.1%), Citrobacter sp. Colony322 (0.1%), Citrobacter sp. Colony470 (0.1%), Citrobacter sp. Colony475 (0.1%), Citrobacter sp. Cpa228 (0.1%), Citrobacter sp. Cpo012 (0.1%), Citrobacter sp. Cpo015 (0.1%), Citrobacter sp. Cpo030 (0.1%), Citrobacter sp. Cpo032 (0.1%), Citrobacter sp. Cpo035 (0.1%), Citrobacter sp. Cpo037 (0.1%), Citrobacter sp. Cpo040 (0.1%), Citrobacter sp. Cpo044 (0.1%), Citrobacter sp. Cpo045 (0.1%), Citrobacter sp. Cpo060 (0.1%), Citrobacter sp. Cpo061 (0.1%), Citrobacter sp. Cpo065 (0.1%), Citrobacter sp. Cpo069 (0.1%), Citrobacter sp. Cpo071 (0.1%), Citrobacter sp. Cpo073 (0.1%), Citrobacter sp. Cpo074 (0.1%), Citrobacter sp. Cpo085 (0.1%), Citrobacter sp. Cpo086 (0.1%), Citrobacter sp. Cpo089 (0.1%), Citrobacter sp. Cpo090 (0.1%), Citrobacter sp. Cpo091 (0.1%), Citrobacter sp. Cpo100 (0.1%), Citrobacter sp. Cpo102 (0.1%), Citrobacter sp. Cpo103 (0.1%), Citrobacter sp. Cpo107 (0.1%), Citrobacter sp. Cpo109 (0.1%), Citrobacter sp. Cpo113 (0.1%), Citrobacter sp. Cpo114 (0.1%), Citrobacter sp. Cpo126 (0.1%), Citrobacter sp. Cpo131 (0.1%), Citrobacter sp. Cpo137 (0.1%), Citrobacter sp. Cpo142 (0.1%), Citrobacter sp. Cpo147 (0.1%), Citrobacter sp. Cpo148 (0.1%), Citrobacter sp. Cpo150 (0.1%), Citrobacter sp. Cpo221 (0.1%), Citrobacter sp. Cs237 (0.1%), Citrobacter sp. Ct235 (0.1%), Citrobacter sp. CtB7.12 (0.1%), Citrobacter sp. Cu096 (0.1%), Citrobacter sp. Cu231 (0.1%), Citrobacter sp. Cu233 (0.1%), Citrobacter sp. Cy070 (0.1%), Citrobacter sp. Cy082 (0.1%), Citrobacter sp. Cy230 (0.1%), Citrobacter sp. Cy232 (0.1%), Citrobacter sp. Cy234 (0.1%), Citrobacter sp. DFI.7.7 (0.1%), Citrobacter sp. DFI.7.8 (0.1%), Citrobacter sp. FDAARGOS_155 (0.1%), Citrobacter sp. FP75 (0.1%), Citrobacter sp. H12-3-2 (0.1%), Citrobacter sp. Igbk 14 (0.1%), Citrobacter sp. Igbk 16 (0.1%), Citrobacter sp. Igbk 17 (0.1%), Citrobacter sp. JGM124 (0.1%), Citrobacter sp. JL976 (0.1%), Citrobacter sp. JL978 (0.1%), Citrobacter sp. JT3 (0.1%), Citrobacter sp. JUb117 (0.1%), Citrobacter sp. KTE151 (0.1%), Citrobacter sp. KTE30 (0.1%), Citrobacter sp. KTE32 (0.1%), Citrobacter sp. ku-bf4 (0.1%), Citrobacter sp. L17 (0.1%), Citrobacter sp. LUTT5 (0.1%), Citrobacter sp. Marseille-Q6884 (0.1%), Citrobacter sp. MGH 55 (0.1%), Citrobacter sp. MGH100 (0.1%), Citrobacter sp. MGH103 (0.1%), Citrobacter sp. MGH104 (0.1%), Citrobacter sp. MGH105 (0.1%), Citrobacter sp. MGH106 (0.1%), Citrobacter sp. MGH109 (0.1%), Citrobacter sp. MGH110 (0.1%), Citrobacter sp. MGH99 (0.1%), Citrobacter sp. MH181794 (0.1%), Citrobacter sp. NCU1 (0.1%), Citrobacter sp. NLAE-zl-C269 (0.1%), Citrobacter sp. On2M (0.1%), Citrobacter sp. R56 (0.1%), Citrobacter sp. Res13-Lact-LER2-35-b (0.1%), Citrobacter sp. Res13-Sevr-PEB04-36 (0.1%), Citrobacter sp. RHB20-C15 (0.1%), Citrobacter sp. RHB20-C16 (0.1%), Citrobacter sp. RHB21-C01 (0.1%), Citrobacter sp. RHB21-C05 (0.1%), Citrobacter sp. RHB25-C09 (0.1%), Citrobacter sp. RHB35-C17 (0.1%), Citrobacter sp. RHB35-C21 (0.1%), Citrobacter sp. RHB36-C18 (0.1%), Citrobacter sp. RHBSTW-00013 (0.1%), Citrobacter sp. RHBSTW-00017 (0.1%), Citrobacter sp. RHBSTW-00021 (0.1%), Citrobacter sp. RHBSTW-00029 (0.1%), Citrobacter sp. RHBSTW-00053 (0.1%), Citrobacter sp. RHBSTW-00089 (0.1%), Citrobacter sp. RHBSTW-00104 (0.1%), Citrobacter sp. RHBSTW-00107 (0.1%), Citrobacter sp. RHBSTW-00127 (0.1%), Citrobacter sp. RHBSTW-00137 (0.1%), Citrobacter sp. RHBSTW-00229 (0.1%), Citrobacter sp. RHBSTW-00271 (0.1%), Citrobacter sp. RHBSTW-00325 (0.1%), Citrobacter sp. RHBSTW-00424 (0.1%), Citrobacter sp. RHBSTW-00446 (0.1%), Citrobacter sp. RHBSTW-00509 (0.1%), Citrobacter sp. RHBSTW-00524 (0.1%), Citrobacter sp. RHBSTW-00535 (0.1%), Citrobacter sp. RHBSTW-00570 (0.1%), Citrobacter sp. RHBSTW-00599 (0.1%), Citrobacter sp. RHBSTW-00628 (0.1%), Citrobacter sp. RHBSTW-00667 (0.1%), Citrobacter sp. RHBSTW-00671 (0.1%), Citrobacter sp. RHBSTW-00678 (0.1%), Citrobacter sp. RHBSTW-00696 (0.1%), Citrobacter sp. RHBSTW-00821 (0.1%), Citrobacter sp. RHBSTW-00827 (0.1%), Citrobacter sp. RHBSTW-00848 (0.1%), Citrobacter sp. RHBSTW-00859 (0.1%), Citrobacter sp. RHBSTW-00881 (0.1%), Citrobacter sp. RHBSTW-00887 (0.1%), Citrobacter sp. RHBSTW-00903 (0.1%), Citrobacter sp. RHBSTW-00944 (0.1%), Citrobacter sp. RHBSTW-00976 (0.1%), Citrobacter sp. RHBSTW-00986 (0.1%), Citrobacter sp. RHBSTW-01013 (0.1%), Citrobacter sp. RHBSTW-01044 (0.1%), Citrobacter sp. RHBSTW-01065 (0.1%), Citrobacter sp. S-77 (0.1%), Citrobacter sp. S171 (0.1%), Citrobacter sp. S40-1-2 (0.1%), Citrobacter sp. S44_ASV_140 (0.1%), Citrobacter sp. S46_ASV_140 (0.1%), Citrobacter sp. S55_ASV_140 (0.1%), Citrobacter sp. SL156 (0.1%), Citrobacter sp. SUR-1 (0.1%), Citrobacter sp. T1.2D-1 (0.1%), Citrobacter sp. TBCP-5362 (0.1%), Citrobacter sp. TBCS-11 (0.1%), Citrobacter sp. TBCS-14 (0.1%), Citrobacter sp. TBCS-15 (0.1%), Citrobacter sp. TSA-1 (0.1%), Citrobacter sp. UMB8248A (0.1%), Citrobacter sp. UYEF32 (0.1%), Citrobacter sp. wls613 (0.1%), Citrobacter sp. wls615 (0.1%), Citrobacter sp. wls617 (0.1%), Citrobacter sp. wls618 (0.1%), Citrobacter sp. wls619 (0.1%), Citrobacter sp. wls620 (0.1%), Citrobacter sp. wls621 (0.1%), Citrobacter sp. wls706 (0.1%), Citrobacter sp. wls707 (0.1%), Citrobacter sp. wls708 (0.1%), Citrobacter sp. wls710 (0.1%), Citrobacter sp. wls711 (0.1%), Citrobacter sp. wls712 (0.1%), Citrobacter sp. wls713 (0.1%), Citrobacter sp. wls714 (0.1%), Citrobacter sp. wls715 (0.1%), Citrobacter sp. wls716 (0.1%), Citrobacter sp. wls717 (0.1%), Citrobacter sp. wls718 (0.1%), Citrobacter sp. wls757 (0.1%), Citrobacter sp. wls758 (0.1%), Citrobacter sp. wls826 (0.1%), Citrobacter sp. wls827 (0.1%), Citrobacter sp. wls828 (0.1%), Citrobacter sp. wls829 (0.1%), Citrobacter sp. wls830 (0.1%), Citrobacter sp. wls831 (0.1%), Citrobacter telavivensis (0.1%), Citrobacter tructae (0.1%), Citrobacter werkmanii (1.8%), Citrobacter youngae (2.3%)	low	1717	0
Citrobacter	BIOTIC_RELATIONSHIPS	Free living (100%)	high	12	1705
Citrobacter	OXYGEN_REQUIREMENT	Aerobe (17.6%), Anaerobe (5.9%), Facultative (76.5%)	medium	17	1700
Citrobacter	METABOLISM	Agroclavine producer (16.7%), Aminoacid degrading (16.7%), Arsenate-respiring (16.7%)	medium	4	1713
Citrobacter	ENERGY_SOURCES	Heterotroph (81.8%), Chemoheterotroph (9.1%), Chemolithotroph (9.1%)	medium	11	1706
Citrobacter	GRAM_STAIN	Gram- (100%)	high	39	1678
Citrobacter	SAMPLE_COLLECTION_DATE	1972-01-01 (0.1%), 1983-01-01 (0.1%), 1998-12-01 (0.1%), 2001-05-18 (0.1%), 2006-01-01 (0.1%), 2007-09-01 (0.1%), 2007-10-14 (0.1%), 2008-02-24 (0.1%), 2008-10-19 (0.1%), 2009-04-01 (0.1%), 2009-05-01 (0.1%), 2009-08-20 (0.1%), 2010-08-18 (0.3%), 2010-09-09 (0.1%), 2010-11 (0.1%), 2012 (0.3%), 2012-01-01 (0.3%), 2012-02-01 (0.1%), 2012-06-19 (0.1%), 2012-10 (0.1%), 2012-10-02 (0.1%), 2012-10-11 (0.1%), 2013 (0.1%), 2013-01-01 (0.3%), 2013-01-18 (0.1%), 2013-02-12 (0.1%), 2013-02-27 (0.1%), 2013-04-01 (0.1%), 2013-05-29 (0.1%), 2013-06-03 (0.1%), 2013-08 (0.1%), 2013-08-01 (0.1%), 2013-08-26 (0.1%), 2013-09-01 (0.1%), 2013-09-27 (0.1%), 2013-10-01 (0.4%), 2013-10-15 (0.1%), 2013-10-24 (0.1%), 2013-11 (0.1%), 2013-12-12 (0.1%), 2013-12-25 (0.1%), 2014 (0.6%), 2014-01-01 (0.5%), 2014-01-22 (0.1%), 2014-02-01 (0.1%), 2014-02-28 (0.1%), 2014-04-01 (0.1%), 2014-04-11 (0.1%), 2014-04-28 (0.1%), 2014-05-21 (0.1%), 2014-05-29 (0.3%), 2014-06-01 (0.3%), 2014-06-24 (0.1%), 2014-07-01 (0.1%), 2014-07-04 (0.1%), 2014-07-10 (0.1%), 2014-08-10 (0.1%), 2014-09-19 (0.1%), 2014-09-22 (1.1%), 2014-11-22 (0.3%), 2014-12-10 (0.1%), 2014-12-12 (0.1%), 2015 (0.3%), 2015-01-01 (1.5%), 2015-01-12 (0.1%), 2015-02-24 (0.1%), 2015-03-31 (1.4%), 2015-05-02 (0.5%), 2015-05-05 (0.1%), 2015-05-07 (0.1%), 2015-07-09 (0.1%), 2015-07-13 (0.1%), 2015-08-01 (0.1%), 2015-09-06 (0.1%), 2015-12 (0.1%), 2015-12-16 (0.1%), 2015-12-21 (0.1%), 2016 (0.4%), 2016-01-01 (2.1%), 2016-01-13 (0.1%), 2016-02-14 (0.1%), 2016-03-21 (0.3%), 2016-04-01 (0.3%), 2016-04-10 (0.1%), 2016-05-26 (0.1%), 2016-08 (0.3%), 2016-08-15 (0.4%), 2016-09-07 (0.1%), 2016-10-10 (0.1%), 2016-12 (0.1%), 2016-12-01 (0.4%), 2017 (23.8%), 2017-01-01 (0.9%), 2017-01-08 (0.1%), 2017-01-23 (0.6%), 2017-02-08 (0.1%), 2017-02-12 (0.1%), 2017-02-24 (0.4%), 2017-02-27 (0.1%), 2017-03-11 (0.1%), 2017-03-13 (0.1%), 2017-03-26 (0.3%), 2017-03-27 (0.3%), 2017-03-28 (0.1%), 2017-04 (0.3%), 2017-04-01 (0.1%), 2017-04-03 (0.1%), 2017-04-18 (0.1%), 2017-04-21 (0.1%), 2017-05-01 (0.1%), 2017-05-03 (0.1%), 2017-05-06 (0.1%), 2017-05-16 (0.1%), 2017-05-17 (0.1%), 2017-05-18 (0.1%), 2017-06-01 (0.3%), 2017-06-06 (0.1%), 2017-07-09 (0.1%), 2017-07-24 (0.1%), 2017-07-28 (0.1%), 2017-08-06 (0.1%), 2017-08-07 (0.1%), 2017-08-11 (0.1%), 2017-08-24 (0.1%), 2017-08-28 (0.1%), 2017-08-30 (0.1%), 2017-09-07 (0.1%), 2017-09-17 (0.1%), 2017-10-12 (0.3%), 2017-10-15 (0.3%), 2017-10-27 (0.1%), 2017-10-29 (0.1%), 2017-10-30 (0.1%), 2017-11-01 (0.1%), 2017-11-06 (0.1%), 2017-11-12 (0.1%), 2017-12-07 (0.1%), 2017-12-18 (0.1%), 2017-12-22 (0.1%), 2018 (9.6%), 2018-01-01 (1.6%), 2018-01-07 (0.1%), 2018-01-10 (0.1%), 2018-01-31 (0.1%), 2018-02-14 (0.1%), 2018-02-20 (0.1%), 2018-02-22 (0.1%), 2018-03-12 (0.3%), 2018-03-14 (0.1%), 2018-03-22 (0.1%), 2018-03-26 (0.1%), 2018-03-27 (0.1%), 2018-03-30 (0.1%), 2018-04-05 (0.1%), 2018-04-07 (0.1%), 2018-04-12 (0.1%), 2018-04-20 (0.1%), 2018-05-01 (0.1%), 2018-05-04 (0.1%), 2018-05-08 (0.1%), 2018-05-22 (0.6%), 2018-05-24 (0.1%), 2018-06-17 (0.3%), 2018-06-22 (0.1%), 2018-06-24 (0.1%), 2018-07-02 (0.3%), 2018-07-08 (0.1%), 2018-07-17 (0.5%), 2018-07-24 (0.1%), 2018-07-29 (0.1%), 2018-07-30 (0.1%), 2018-07-31 (0.1%), 2018-08-05 (0.1%), 2018-08-08 (0.4%), 2018-08-10 (0.1%), 2018-08-20 (0.1%), 2018-08-24 (0.1%), 2018-09-12 (0.1%), 2018-09-13 (0.1%), 2018-09-17 (0.1%), 2018-09-24 (0.1%), 2018-10 (0.1%), 2018-10-01 (0.1%), 2018-10-22 (0.1%), 2018-10-30 (0.1%), 2018-11-04 (0.1%), 2018-11-13 (0.1%), 2018-11-28 (0.1%), 2018-12 (0.1%), 2018-12-01 (0.1%), 2018-12-07 (0.1%), 2018-12-13 (0.1%), 2018-12-21 (0.1%), 2018-12-22 (0.1%), 2018-12-25 (0.1%), 2018-12-27 (0.1%), 2018-12-31 (0.1%), 2019 (7.5%), 2019-01 (0.1%), 2019-01-01 (0.3%), 2019-01-14 (0.1%), 2019-01-24 (0.1%), 2019-02-01 (0.1%), 2019-02-02 (0.1%), 2019-02-03 (0.1%), 2019-02-17 (0.1%), 2019-02-26 (0.1%), 2019-02-28 (0.1%), 2019-03-04 (0.1%), 2019-03-13 (0.1%), 2019-03-15 (0.1%), 2019-03-21 (0.1%), 2019-03-30 (0.1%), 2019-04-01 (0.1%), 2019-04-10 (0.1%), 2019-04-18 (0.1%), 2019-04-19 (0.1%), 2019-04-20 (0.1%), 2019-04-21 (0.1%), 2019-04-25 (0.3%), 2019-04-28 (0.1%), 2019-04-30 (0.1%), 2019-05 (0.1%), 2019-05-02 (0.1%), 2019-05-04 (0.3%), 2019-05-23 (0.3%), 2019-05-25 (0.1%), 2019-06-02 (0.3%), 2019-06-03 (0.1%), 2019-07-05 (0.1%), 2019-07-07 (0.1%), 2019-07-12 (0.1%), 2019-07-21 (0.1%), 2019-08 (0.6%), 2019-08-01 (0.4%), 2019-08-05 (0.1%), 2019-08-22 (0.1%), 2019-08-29 (0.1%), 2019-08-31 (0.1%), 2019-09-12 (0.1%), 2019-09-14 (0.1%), 2019-09-18 (0.1%), 2019-09-19 (0.1%), 2019-10-02 (0.3%), 2019-10-05 (0.1%), 2019-10-07 (1.1%), 2019-10-08 (1.1%), 2019-10-09 (0.1%), 2019-10-10 (0.1%), 2019-10-11 (0.1%), 2019-10-12 (0.1%), 2019-10-14 (0.1%), 2019-10-15 (0.1%), 2019-11-05 (0.1%), 2019-11-08 (0.1%), 2019-11-10 (0.1%), 2019-12-13 (0.1%), 2019-12-30 (0.3%), 2020 (0.3%), 2020-01-03 (0.1%), 2020-01-16 (0.1%), 2020-01-17 (0.1%), 2020-01-24 (0.1%), 2020-01-25 (0.1%), 2020-02 (0.3%), 2020-02-21 (0.1%), 2020-02-24 (0.1%), 2020-03-04 (0.1%), 2020-04-14 (0.1%), 2020-05 (0.1%), 2020-05-01 (0.1%), 2020-05-02 (0.1%), 2020-05-07 (0.1%), 2020-06-09 (0.1%), 2020-06-13 (0.1%), 2020-06-16 (0.1%), 2020-07-08 (0.1%), 2020-07-13 (0.1%), 2020-07-23 (0.1%), 2020-07-24 (0.1%), 2020-07-28 (0.1%), 2020-08-01 (0.1%), 2020-08-14 (0.1%), 2020-09-08 (0.1%), 2020-09-16 (0.1%), 2020-09-18 (0.1%), 2020-09-20 (0.1%), 2020-09-26 (0.1%), 2020-10-11 (0.1%), 2020-10-12 (0.1%), 2020-10-13 (0.1%), 2020-10-24 (0.1%), 2020-11-01 (0.1%), 2020-11-23 (0.1%), 2020-11-28 (0.1%), 2020-12-01 (0.1%), 2020-12-02 (0.1%), 2020-12-03 (0.1%), 2020-12-05 (0.1%), 2020-12-08 (0.1%), 2020-12-09 (0.1%), 2020-12-14 (0.1%), 2020-12-17 (0.1%), 2020-12-20 (0.1%), 2020-12-23 (0.1%), 2021-01-01 (0.8%), 2021-02-26 (0.1%), 2021-04-04 (0.1%), 2021-09-11 (0.1%), 2021-09-22 (0.3%), 2021-09-24 (0.1%), 2021-10-13 (0.1%), 2021-10-16 (0.4%), 2021-11-17 (0.1%), 2021-12-01 (0.4%), 2022-05-29 (0.1%), 2022-06-23 (0.1%)	low	798	919
Citrobacter	SALINITY	unknown (0%)	none	0	1717
Citrobacter	CELL_SHAPE	Coccus-shaped (5.9%), Rod-shaped (94.1%)	medium	17	1700
Citrobacter	MOTILITY	Motile (87.5%), Nonmotile (12.5%)	medium	16	1701
Citrobacter	SPORULATION	unknown (0%)	none	0	1717
Citrobacter	TEMPERATURE_RANGE	Mesophile (98.2%), Psychrotolerant (1.8%)	medium	57	1660
Citrobacter	STAIN_INDEX	0		39	1678
Citrobacter	OXYGEN_INDEX	0.558824		17	1700
Citrobacter	MOTILITY_INDEX	0.875		16	1701
Citrobacter	SPORULATION_INDEX	unknown (0%)		0	1717
Escherichia	NCBI_KINGDOM	Pseudomonadati (100%)	high	21428	0
Escherichia	GOLD_PHYLUM	PSEUDOMONADOTA (100%)	high	21428	0
Escherichia	SPECIES	Escherichia adecarboxylata (0%), Escherichia alba (0%), Escherichia albertii (0.5%), Escherichia blattae (0%), Escherichia coli (97.6%), Escherichia Coli (0%), Escherichia coli B44 (0%), Escherichia coli K12 (0%), Escherichia fergusonii (0.7%), Escherichia hermannii (0%), Escherichia hominis (0%), Escherichia marmotae (0.1%), Escherichia ruysiae (0%), Escherichia sp. 1_1_43 (0%), Escherichia sp. 10290 (0%), Escherichia sp. 20412-1 (0%), Escherichia sp. 4_1_40B (0%), Escherichia sp. 4726-5 (0%), Escherichia sp. B1147 (0%), Escherichia sp. DSM 109009 (0%), Escherichia sp. E.sYA108 (0%), Escherichia sp. E10V10 (0%), Escherichia sp. E10V4 (0%), Escherichia sp. E10V5 (0%), Escherichia sp. E1130 (0%), Escherichia sp. E13S3 (0%), Escherichia sp. E14S1 (0%), Escherichia sp. E14V10 (0%), Escherichia sp. E14V5 (0%), Escherichia sp. E14V7 (0%), Escherichia sp. E2562 (0%), Escherichia sp. E2586 (0%), Escherichia sp. E2593 (0%), Escherichia sp. E2661 (0%), Escherichia sp. E2748 (0%), Escherichia sp. E3356 (0%), Escherichia sp. E3659 (0%), Escherichia sp. E4208 (0%), Escherichia sp. E4385 (0%), Escherichia sp. E4694 (0%), Escherichia sp. E4702 (0%), Escherichia sp. E4736 (0%), Escherichia sp. E4742 (0%), Escherichia sp. E4930 (0%), Escherichia sp. E5028 (0%), Escherichia sp. ESNIH1 (0%), Escherichia sp. Gen1 (0%), Escherichia sp. GZ89 (0%), Escherichia sp. HF117B1 (0%), Escherichia sp. HH26CH (0%), Escherichia sp. HH41S (0%), Escherichia sp. JL983 (0%), Escherichia sp. Kaveri_River_12 (0%), Escherichia sp. KCJ4928 (0%), Escherichia sp. KCJ4943 (0%), Escherichia sp. M593 (0%), Escherichia sp. M605 (0%), Escherichia sp. M608 (0%), Escherichia sp. M609 (0%), Escherichia sp. M612 (0%), Escherichia sp. M623 (0%), Escherichia sp. M626 (0%), Escherichia sp. MOD1-EC1915 (0%), Escherichia sp. MOD1-EC2449 (0%), Escherichia sp. MOD1-EC4516 (0%), Escherichia sp. MOD1-EC4550 (0%), Escherichia sp. MOD1-EC4560 (0%), Escherichia sp. MOD1-EC5110 (0%), Escherichia sp. MOD1-EC5189 (0%), Escherichia sp. MOD1-EC5287 (0%), Escherichia sp. MOD1-EC5350 (0%), Escherichia sp. MOD1-EC5426 (0%), Escherichia sp. MOD1-EC5427 (0%), Escherichia sp. MOD1-EC5433 (0%), Escherichia sp. MOD1-EC5434 (0%), Escherichia sp. MOD1-EC5438 (0%), Escherichia sp. MOD1-EC5449 (0%), Escherichia sp. MOD1-EC5451 (0%), Escherichia sp. MOD1-EC5457 (0%), Escherichia sp. MOD1-EC5462 (0%), Escherichia sp. MOD1-EC5495 (0%), Escherichia sp. MOD1-EC5948 (0%), Escherichia sp. MOD1-EC5949 (0%), Escherichia sp. MOD1-EC5950 (0%), Escherichia sp. MOD1-EC5990 (0%), Escherichia sp. MOD1-EC6021 (0%), Escherichia sp. MOD1-EC6096 (0%), Escherichia sp. MOD1-EC6097 (0%), Escherichia sp. MOD1-EC6098 (0%), Escherichia sp. MOD1-EC6099 (0%), Escherichia sp. MOD1-EC6100 (0%), Escherichia sp. MOD1-EC6144 (0%), Escherichia sp. MOD1-EC6147 (0%), Escherichia sp. MOD1-EC6149 (0%), Escherichia sp. MOD1-EC6150 (0%), Escherichia sp. MOD1-EC6153 (0%), Escherichia sp. MOD1-EC6154 (0%), Escherichia sp. MOD1-EC6157 (0%), Escherichia sp. MOD1-EC6158 (0%), Escherichia sp. MOD1-EC6162 (0%), Escherichia sp. MOD1-EC6163 (0%), Escherichia sp. MOD1-EC6300 (0%), Escherichia sp. MOD1-EC6475 (0%), Escherichia sp. MOD1-EC6819 (0%), Escherichia sp. MOD1-EC6842 (0%), Escherichia sp. MOD1-EC7003 (0%), Escherichia sp. MOD1-EC7011 (0%), Escherichia sp. MR (0%), Escherichia sp. NIC10 (0%), Escherichia sp. NIC12-1 (0%), Escherichia sp. NIC18-1 (0%), Escherichia sp. NIC20 (0%), Escherichia sp. NIC24-2-1 (0%), Escherichia sp. NIC26-1 (0%), Escherichia sp. NIC3-2 (0%), Escherichia sp. NIC32-2 (0%), Escherichia sp. NIC33 (0%), Escherichia sp. NIC4-1 (0%), Escherichia sp. NIC5-1 (0%), Escherichia sp. NT35 (0%), Escherichia sp. NT45 (0%), Escherichia sp. Pool_5_1 (0%), Escherichia sp. R1 (0%), Escherichia sp. R10 (0%), Escherichia sp. R11 (0%), Escherichia sp. R12 (0%), Escherichia sp. R13 (0%), Escherichia sp. R14 (0%), Escherichia sp. R15 (0%), Escherichia sp. R16 (0%), Escherichia sp. R18 (0%), Escherichia sp. R19 (0%), Escherichia sp. R2 (0%), Escherichia sp. R20 (0%), Escherichia sp. R4 (0%), Escherichia sp. R5 (0%), Escherichia sp. R6 (0%), Escherichia sp. R7 (0%), Escherichia sp. R8 (0%), Escherichia sp. S2_ASV_4 (0%), Escherichia sp. S69_ASV_4 (0%), Escherichia sp. S85_ASV_4 (0%), Escherichia sp. SCLE84 (0%), Escherichia sp. TF21-Red (0%), Escherichia sp. TM-G17TGC (0%), Escherichia sp. TW09231 (0%), Escherichia sp. TW09276 (0%), Escherichia sp. TW09308 (0%), Escherichia sp. TW10509 (0%), Escherichia sp. TW11588 (0%), Escherichia sp. TW14182 (0%), Escherichia sp. TW15838 (0%), Escherichia sp. USDA_44 (0%), Escherichia sp. USDA_66 (0%), Escherichia sp. USDA818B_B (0%), Escherichia sp. USDA818B_C (0%), Escherichia sp. USDA818B_E (0%), Escherichia sp. USDA818C_4 (0%), Escherichia sp. USDA818D_F (0%), Escherichia sp. USDA918AX_A (0%), Escherichia sp. XD100 (0%), Escherichia sp. XD11 (0%), Escherichia sp. XD115 (0%), Escherichia sp. XD12 (0%), Escherichia sp. XD20 (0%), Escherichia sp. XD24 (0%), Escherichia sp. XD33 (0%), Escherichia sp. XD35 (0%), Escherichia sp. XD36 (0%), Escherichia sp. XD7 (0%), Escherichia sp. XD97 (0%), Escherichia vulneris (0.2%), Escherichia whittamii (0%)	medium	21428	0
Escherichia	BIOTIC_RELATIONSHIPS	Free living (99.8%), Symbiotic (0.2%)	medium	489	20939
Escherichia	OXYGEN_REQUIREMENT	Aerobe (1%), Anaerobe (1.8%), Facultative (97.2%)	medium	673	20755
Escherichia	METABOLISM	Lactose fermenting (35.3%), Ethanol production (32.4%), Respiratory arsenate reductase (20.6%)	medium	32	21396
Escherichia	ENERGY_SOURCES	Heterotroph (99.8%), Chemoorganotroph (0.1%), Organotroph (0.1%)	medium	1278	20150
Escherichia	GRAM_STAIN	Gram- (99.8%), Gram+ (0.2%)	medium	1984	19444
Escherichia	SAMPLE_COLLECTION_DATE	1885-01-01 (0%), 1917-01-01 (0%), 1922-01-01 (0%), 1931-01-01 (0%), 1943-01-01 (0%), 1947 (0.2%), 1947-01-01 (0%), 1948-01-01 (0%), 1949-01-01 (0.1%), 1950-01-01 (0%), 1951-01-01 (0%), 1952 (0%), 1952-01-01 (0%), 1953 (0%), 1953-01-01 (0%), 1954-01-01 (0%), 1955 (0%), 1955-01-01 (0%), 1956-01-01 (0%), 1957-01-01 (0%), 1958 (0%), 1958-01-01 (0%), 1961 (0%), 1961-01-01 (0%), 1962-01-01 (0%), 1963-01-01 (0%), 1965 (0%), 1965-01-01 (0%), 1966-01-01 (0%), 1967 (0%), 1967-01-01 (0%), 1967-12-10 (0%), 1969 (0%), 1970 (0%), 1970-01-01 (0%), 1970-05-14 (0%), 1970-06-03 (0%), 1970-11-09 (0%), 1970-11-10 (0%), 1970-11-12 (0%), 1970-11-13 (0%), 1970-11-19 (0%), 1970-11-20 (0%), 1970-11-30 (0%), 1970-12-08 (0%), 1970-12-29 (0%), 1971-01-01 (0%), 1971-01-27 (0%), 1971-05-11 (0%), 1971-06-07 (0%), 1971-07-01 (0%), 1971-07-16 (0%), 1972-01-01 (0%), 1972-02-29 (0%), 1972-03-01 (0%), 1972-03-07 (0%), 1972-03-09 (0%), 1972-05-24 (0%), 1972-06-07 (0%), 1973 (0%), 1973-01-01 (0%), 1973-02-06 (0%), 1974-01-01 (0%), 1974-12-01 (0%), 1975 (0%), 1975-01-01 (0.3%), 1976-01-01 (0.2%), 1977 (0%), 1977-01-01 (0.1%), 1977-01-11 (0%), 1978 (0%), 1978-01-01 (0%), 1978-06-26 (0.1%), 1978-08-07 (0.1%), 1979 (0%), 1979-01-01 (0.1%), 1979-04-24 (0.3%), 1979-05-10 (0%), 1979-06-14 (0.1%), 1979-07-09 (0%), 1979-08-07 (0%), 1980 (0%), 1980-01-01 (0.1%), 1980-04-17 (0.1%), 1980-05-28 (0.1%), 1980-06-20 (0.1%), 1980-07-18 (0.1%), 1980-08-06 (0%), 1980-09-09 (0.1%), 1980-09-16 (0%), 1980-10-17 (0%), 1980-10-28 (0%), 1980-11-01 (0%), 1980-11-21 (0%), 1981 (0%), 1981-01-01 (0.2%), 1981-03-03 (0.1%), 1981-03-27 (0.1%), 1981-09-09 (0%), 1982 (0.1%), 1982-01-01 (0.1%), 1982-02-08 (0.1%), 1982-03-16 (0%), 1982-04-21 (0%), 1982-05-04 (0%), 1982-05-12 (0%), 1982-06-14 (0%), 1982-07-19 (0%), 1982-08-23 (0.1%), 1982-08-28 (0.1%), 1982-09-16 (0%), 1982-11-05 (0%), 1983 (0%), 1983-01-01 (0.1%), 1983-01-12 (0%), 1983-01-18 (0%), 1983-02-01 (0%), 1983-02-08 (0.5%), 1983-02-23 (0%), 1983-02-24 (0%), 1983-03-01 (0%), 1983-03-02 (0%), 1983-03-29 (0%), 1983-03-30 (0%), 1983-04-05 (0%), 1983-04-07 (0%), 1983-04-08 (0%), 1983-04-25 (0%), 1983-04-26 (0%), 1983-04-27 (0%), 1983-05-04 (0%), 1983-05-24 (0%), 1983-07-06 (0%), 1983-08-17 (0%), 1983-10-11 (0%), 1983-10-14 (0%), 1983-10-26 (0%), 1983-11-10 (0%), 1983-12-02 (0%), 1983-12-06 (0%), 1984 (0%), 1984-01-01 (0%), 1984-01-04 (0%), 1984-02-10 (0%), 1984-02-14 (0%), 1984-03-01 (0%), 1984-03-08 (0%), 1984-04-13 (0%), 1984-06-21 (0%), 1984-07-20 (0%), 1984-08-03 (0%), 1984-08-10 (0%), 1984-08-20 (0%), 1984-10-03 (0%), 1984-10-05 (0%), 1984-10-11 (0%), 1984-10-14 (0%), 1984-10-17 (0%), 1984-10-19 (0%), 1984-11-09 (0%), 1984-11-10 (0%), 1984-11-16 (0%), 1984-11-19 (0%), 1984-12-20 (0%), 1985 (0.7%), 1985-01-01 (0%), 1985-02-05 (0%), 1985-02-13 (0%), 1985-02-22 (0%), 1985-02-26 (0%), 1985-04-05 (0%), 1985-04-15 (0%), 1985-04-26 (0%), 1985-05-06 (0%), 1985-05-13 (0%), 1985-05-17 (0%), 1985-05-23 (0%), 1985-06-07 (0%), 1985-06-10 (0%), 1985-06-28 (0%), 1985-07-05 (0%), 1985-07-15 (0%), 1985-07-19 (0%), 1985-07-22 (0%), 1985-07-23 (0.1%), 1985-07-30 (0%), 1985-08-05 (0%), 1985-08-09 (0%), 1985-08-27 (0%), 1985-08-29 (0%), 1985-08-30 (0%), 1985-09-10 (0%), 1985-09-13 (0%), 1985-09-16 (0%), 1985-09-18 (0%), 1985-09-24 (0%), 1985-09-27 (0%), 1985-10-29 (0%), 1985-11-01 (0%), 1985-11-04 (0%), 1985-11-11 (0%), 1985-11-26 (0%), 1985-12-06 (0%), 1985-12-20 (0%), 1986 (0%), 1986-01-01 (0.1%), 1986-01-22 (0%), 1986-02-25 (0%), 1986-03-03 (0%), 1986-03-10 (0%), 1986-03-13 (0%), 1986-03-14 (0%), 1986-03-26 (0%), 1986-03-28 (0%), 1986-04-23 (0%), 1986-04-24 (0%), 1986-05-05 (0%), 1986-05-07 (0%), 1986-05-09 (0%), 1986-05-12 (0%), 1986-05-16 (0%), 1986-06-02 (0%), 1986-06-20 (0%), 1986-07-01 (0%), 1986-07-09 (0%), 1986-07-13 (0%), 1986-07-15 (0%), 1986-07-24 (0%), 1986-07-28 (0%), 1986-08-11 (0%), 1986-08-21 (0%), 1986-09-09 (0%), 1986-10-10 (0%), 1986-10-22 (0%), 1986-11-07 (0%), 1986-11-11 (0%), 1986-11-13 (0%), 1986-11-20 (0%), 1986-11-22 (0%), 1986-11-25 (0%), 1986-12-01 (0.1%), 1986-12-18 (0%), 1986-12-22 (0%), 1987 (0%), 1987-01-01 (0.1%), 1987-02-02 (0%), 1987-03-03 (0%), 1987-03-27 (0%), 1987-04-02 (0%), 1987-04-21 (0%), 1987-04-22 (0%), 1987-05-01 (0%), 1987-05-05 (0%), 1987-05-12 (0%), 1987-05-26 (0%), 1987-06-16 (0%), 1987-07-03 (0%), 1987-07-09 (0%), 1987-07-10 (0.1%), 1987-07-28 (0%), 1987-08-04 (0.1%), 1987-08-05 (0%), 1987-08-11 (0%), 1987-08-18 (0%), 1987-08-21 (0%), 1987-09-09 (0%), 1987-09-11 (0%), 1987-10-09 (0.1%), 1987-10-13 (0.1%), 1987-10-15 (0%), 1987-10-22 (0.1%), 1987-10-27 (0%), 1987-10-29 (0%), 1987-11-04 (0%), 1987-11-12 (0%), 1987-12-17 (0%), 1988 (0.1%), 1988-01-01 (0.1%), 1988-01-06 (0%), 1988-01-13 (0%), 1988-01-22 (0%), 1988-01-25 (0%), 1988-02-04 (0%), 1988-02-18 (0%), 1988-03-04 (0%), 1988-03-10 (0%), 1988-03-23 (0.1%), 1988-03-29 (0%), 1988-04-11 (0%), 1988-04-14 (0%), 1988-05-05 (0%), 1988-05-08 (0%), 1988-05-11 (0%), 1988-05-19 (0%), 1988-05-20 (0%), 1988-06-01 (0%), 1988-06-14 (0%), 1988-06-16 (0%), 1988-06-27 (0%), 1988-07-01 (0%), 1988-07-21 (0%), 1988-07-28 (0%), 1988-08-17 (0%), 1988-09-01 (0%), 1988-09-06 (0%), 1988-09-14 (0%), 1988-09-26 (0%), 1988-09-28 (0%), 1988-10-03 (0.1%), 1988-10-11 (0%), 1988-10-14 (0.1%), 1988-11-05 (0.1%), 1988-12-21 (0.1%), 1988-12-22 (0.1%), 1989 (0.1%), 1989-01-01 (0.2%), 1989-03-14 (0%), 1989-03-21 (0%), 1989-03-23 (0%), 1989-04-28 (0%), 1989-05-08 (0%), 1989-07-31 (0%), 1989-08-07 (0%), 1989-08-15 (0%), 1989-10-20 (0%), 1989-11-20 (0%), 1989-11-28 (0%), 1989-12-04 (0%), 1990 (0%), 1990-01-01 (0.1%), 1990-01-10 (0%), 1990-01-20 (0%), 1990-01-27 (0%), 1990-01-31 (0%), 1990-02-13 (0%), 1990-03-02 (0%), 1990-03-13 (0%), 1990-03-19 (0%), 1990-04-11 (0%), 1990-04-25 (0.1%), 1990-04-30 (0%), 1990-05-08 (0%), 1990-06-19 (0%), 1990-06-26 (0.1%), 1990-06-28 (0%), 1990-07-05 (0%), 1990-07-16 (0%), 1990-07-18 (0.2%), 1990-07-25 (0%), 1990-10-19 (0%), 1990-10-25 (0%), 1990-11-19 (0.2%), 1991 (0.2%), 1991-01-01 (0.1%), 1991-01-24 (0%), 1991-02-02 (0%), 1991-02-06 (0.1%), 1991-02-07 (0.1%), 1991-02-28 (0.2%), 1991-04-26 (0%), 1991-05-16 (0%), 1991-05-17 (0%), 1991-06-21 (0%), 1991-08-02 (0%), 1991-08-07 (0%), 1991-08-29 (0%), 1991-11-14 (0%), 1991-12-20 (0%), 1992 (0.1%), 1992-01-01 (0%), 1992-02-08 (0%), 1992-03-10 (0%), 1992-05-11 (0%), 1992-05-13 (0%), 1992-06-02 (0%), 1992-06-03 (0%), 1992-06-18 (0%), 1992-10-07 (0.1%), 1992-10-20 (0%), 1992-11-09 (0%), 1993 (0%), 1993-01-01 (0.1%), 1993-01-05 (0%), 1993-01-06 (0%), 1993-01-19 (0%), 1993-01-21 (0%), 1993-02-19 (0%), 1993-03-16 (0%), 1993-03-25 (0%), 1993-04-12 (0%), 1993-05-06 (0%), 1993-06-08 (0%), 1993-06-11 (0%), 1993-06-15 (0%), 1993-06-30 (0.3%), 1993-07-01 (0%), 1993-07-30 (0%), 1993-08-10 (0%), 1993-08-11 (0%), 1993-09-14 (0%), 1993-10-19 (0.1%), 1993-11-08 (0%), 1993-11-12 (0.1%), 1993-11-14 (0%), 1993-11-29 (0%), 1993-12-06 (0%), 1994 (0.1%), 1994-01-01 (0%), 1994-02-03 (0%), 1994-02-10 (0.3%), 1994-02-14 (0%), 1994-03-24 (0%), 1994-04-06 (0%), 1994-04-13 (0%), 1994-04-14 (0%), 1994-04-16 (0%), 1994-05-26 (0%), 1994-09-27 (0%), 1994-10-25 (0%), 1994-10-27 (0%), 1994-11-29 (0%), 1994-12-21 (0%), 1995 (0.2%), 1995-01-01 (0.2%), 1995-01-05 (0%), 1995-01-27 (0%), 1995-03-23 (0.1%), 1995-04-21 (0.1%), 1995-04-22 (0%), 1995-04-24 (0%), 1995-06-13 (0%), 1995-06-27 (0%), 1995-08-12 (0%), 1995-10-04 (0.1%), 1995-10-06 (0%), 1995-10-10 (0%), 1995-11-22 (0%), 1996 (0.3%), 1996-01-01 (0.1%), 1996-01-15 (0%), 1996-01-26 (0%), 1996-04-18 (0%), 1996-06-20 (0%), 1996-07-09 (0.1%), 1996-07-10 (0%), 1996-07-23 (0%), 1996-07-24 (0%), 1996-08-07 (0%), 1996-10-24 (0%), 1997 (0.5%), 1997-01-01 (0.2%), 1997-01-27 (0%), 1997-02-05 (0%), 1997-02-21 (0%), 1997-03-26 (0%), 1997-04-10 (0%), 1997-04-15 (0%), 1997-04-18 (0%), 1997-04-26 (0%), 1997-06-19 (0%), 1997-07-01 (0%), 1997-07-03 (0.1%), 1997-07-28 (0.1%), 1997-07-31 (0%), 1997-09-04 (0%), 1997-09-15 (0%), 1997-09-19 (0.1%), 1997-10-06 (0%), 1997-10-27 (0.1%), 1997-10-29 (0%), 1997-11-03 (0%), 1997-11-18 (0%), 1997-11-20 (0%), 1997-12-10 (0%), 1998 (0.4%), 1998-01-01 (0.1%), 1998-01-05 (0%), 1998-01-30 (0%), 1998-02-10 (0%), 1998-02-20 (0%), 1998-02-26 (0%), 1998-02-27 (0%), 1998-03-02 (0%), 1998-03-09 (0%), 1998-05-05 (0%), 1998-05-25 (0%), 1998-06-05 (0%), 1998-06-10 (0%), 1998-06-11 (0%), 1998-06-22 (0%), 1998-07-03 (0%), 1998-07-14 (0%), 1998-07-28 (0%), 1998-08-24 (0.1%), 1998-12-01 (0%), 1999 (0.7%), 1999-01-01 (0.3%), 1999-02-04 (0%), 1999-04-14 (0%), 1999-04-22 (0%), 1999-05-06 (0%), 1999-06-08 (0%), 1999-06-10 (0.1%), 1999-07-15 (0%), 1999-08-12 (0%), 1999-12-06 (0%), 2000 (0.3%), 2000-01-01 (0.2%), 2000-02-10 (0%), 2000-02-27 (0%), 2000-07-07 (0%), 2000-08-27 (0%), 2000-09-20 (0%), 2000-10-02 (0%), 2000-10-06 (0%), 2000-10-10 (0.2%), 2000-10-16 (0%), 2000-10-17 (0%), 2000-10-30 (0%), 2000-11-28 (0%), 2000-12-05 (0%), 2001 (0.3%), 2001-01-01 (0.1%), 2001-01-26 (0%), 2001-02-05 (0%), 2001-02-06 (0%), 2001-03-01 (0%), 2001-03-02 (0%), 2001-03-12 (0%), 2001-03-26 (0%), 2001-05-30 (0%), 2001-06-20 (0%), 2001-06-21 (0%), 2001-08-07 (0%), 2001-08-14 (0%), 2001-08-15 (0%), 2001-08-29 (0%), 2001-09-05 (0%), 2001-09-25 (0%), 2001-12-11 (0%), 2002 (0.8%), 2002-01-01 (0.2%), 2002-05-13 (0%), 2002-06-01 (0%), 2002-06-10 (0%), 2002-06-20 (0.1%), 2002-07-24 (0%), 2002-08-03 (0%), 2002-08-12 (0%), 2002-09-10 (0%), 2002-10-08 (0%), 2002-11-26 (0%), 2002-12-16 (0%), 2003 (0.5%), 2003-01 (0%), 2003-01-01 (0.3%), 2003-01-06 (0%), 2003-01-29 (0%), 2003-02-01 (0%), 2003-02-12 (0%), 2003-03-19 (0%), 2003-03-25 (0%), 2003-05-01 (0%), 2003-06 (0%), 2003-06-02 (0%), 2003-06-06 (0%), 2003-06-25 (0%), 2003-07 (0%), 2003-07-25 (0%), 2003-08 (0%), 2003-08-14 (0%), 2003-08-28 (0%), 2003-08-29 (0%), 2003-09 (0%), 2003-09-17 (0%), 2003-10 (0%), 2003-10-17 (0.1%), 2003-10-22 (0.1%), 2003-10-31 (0%), 2003-11-13 (0%), 2004 (0.3%), 2004-01-01 (0.2%), 2004-02-04 (0%), 2004-02-09 (0%), 2004-02-18 (0%), 2004-03-22 (0%), 2004-04-16 (0%), 2004-05-21 (0%), 2004-07 (0%), 2004-08-03 (0%), 2004-10 (0%), 2004-10-15 (0%), 2004-11-19 (0%), 2004-11-29 (0%), 2004-12-01 (0%), 2005 (0.4%), 2005-01 (0%), 2005-01-01 (0.1%), 2005-01-03 (0%), 2005-01-11 (0%), 2005-01-20 (0%), 2005-01-24 (0%), 2005-01-25 (0%), 2005-02-22 (0%), 2005-03-02 (0%), 2005-03-14 (0%), 2005-05-05 (0%), 2005-05-23 (0%), 2005-05-24 (0%), 2005-06-15 (0.3%), 2005-06-22 (0%), 2005-07-15 (0.3%), 2005-07-28 (0%), 2005-08-09 (0%), 2005-08-15 (0.1%), 2005-09-08 (0%), 2005-09-13 (0%), 2005-09-26 (0%), 2005-10-11 (0%), 2005-10-27 (0%), 2005-11-28 (0%), 2005-12-04 (0%), 2005-12-06 (0%), 2005-12-13 (0%), 2006 (0.4%), 2006-01-01 (0.4%), 2006-01-06 (0%), 2006-02-09 (0%), 2006-02-20 (0%), 2006-02-21 (0%), 2006-02-23 (0%), 2006-02-28 (0%), 2006-03-08 (0%), 2006-03-09 (0%), 2006-03-14 (0%), 2006-03-16 (0%), 2006-03-27 (0%), 2006-04-21 (0%), 2006-05-03 (0%), 2006-05-12 (0%), 2006-05-25 (0%), 2006-06-05 (0%), 2006-07-10 (0%), 2006-07-17 (0%), 2006-08-01 (0%), 2006-08-03 (0%), 2006-09-10 (0%), 2006-09-19 (0%), 2006-09-20 (0%), 2006-10-17 (0%), 2006-10-23 (0%), 2006-10-26 (0.7%), 2006-12-01 (0%), 2006-12-04 (0%), 2006-12-06 (0.1%), 2006-12-12 (0%), 2006-12-13 (0%), 2007 (0.3%), 2007-01-01 (1.3%), 2007-01-05 (0%), 2007-01-19 (0%), 2007-02-02 (0%), 2007-02-05 (0%), 2007-02-09 (0%), 2007-02-15 (0%), 2007-02-21 (0%), 2007-03-04 (0%), 2007-03-06 (0%), 2007-03-07 (0%), 2007-03-12 (0%), 2007-03-19 (0%), 2007-04-01 (0%), 2007-04-16 (0%), 2007-04-18 (0%), 2007-04-19 (0.1%), 2007-04-20 (0%), 2007-04-28 (0%), 2007-04-29 (0%), 2007-05-01 (0%), 2007-05-02 (0%), 2007-05-04 (0%), 2007-05-09 (0%), 2007-05-13 (0%), 2007-05-21 (0%), 2007-05-28 (0%), 2007-05-29 (0%), 2007-05-30 (0%), 2007-05-31 (0%), 2007-06-01 (0%), 2007-06-02 (0%), 2007-06-05 (0%), 2007-06-08 (0%), 2007-06-11 (0%), 2007-06-13 (0%), 2007-06-17 (0%), 2007-06-19 (0%), 2007-06-25 (0%), 2007-07-01 (0%), 2007-07-13 (0%), 2007-07-23 (0%), 2007-08-01 (0%), 2007-08-06 (0%), 2007-08-07 (0%), 2007-08-08 (0%), 2007-08-12 (0%), 2007-08-14 (0%), 2007-08-24 (0%), 2007-08-27 (0%), 2007-08-30 (0%), 2007-09-05 (0%), 2007-09-12 (0.1%), 2007-09-19 (0%), 2007-09-20 (0%), 2007-09-26 (0%), 2007-10-01 (0%), 2007-10-12 (0%), 2007-10-19 (0%), 2007-10-21 (0%), 2007-10-22 (0%), 2007-10-26 (0%), 2007-10-31 (0%), 2007-11-03 (0%), 2007-11-04 (0%), 2007-11-09 (0%), 2007-11-11 (0%), 2007-11-26 (0%), 2007-11-27 (0%), 2007-12-10 (0%), 2007-12-11 (0%), 2007-12-19 (0%), 2007-12-23 (0%), 2007-12-26 (0%), 2007-12-31 (0%), 2008 (0.8%), 2008-01-01 (0.7%), 2008-01-05 (0%), 2008-01-08 (0%), 2008-01-10 (0%), 2008-01-14 (0%), 2008-01-21 (0%), 2008-01-22 (0%), 2008-01-24 (0%), 2008-01-28 (0%), 2008-02-14 (0%), 2008-02-19 (0%), 2008-02-21 (0%), 2008-02-22 (0%), 2008-02-25 (0%), 2008-02-26 (0%), 2008-02-27 (0%), 2008-02-28 (0%), 2008-03 (0%), 2008-03-03 (0%), 2008-03-04 (0%), 2008-03-06 (0%), 2008-03-07 (0%), 2008-03-12 (0%), 2008-03-13 (0%), 2008-03-14 (0%), 2008-03-27 (0%), 2008-03-29 (0%), 2008-04 (0%), 2008-04-01 (0%), 2008-04-07 (0%), 2008-04-09 (0%), 2008-04-10 (0%), 2008-04-11 (0%), 2008-04-13 (0%), 2008-04-15 (0%), 2008-04-22 (0%), 2008-04-25 (0%), 2008-04-26 (0%), 2008-05 (0%), 2008-05-09 (0%), 2008-05-11 (0%), 2008-05-29 (0%), 2008-05-30 (0%), 2008-05-31 (0%), 2008-06-02 (0%), 2008-06-04 (0%), 2008-06-05 (0%), 2008-06-09 (0%), 2008-06-11 (0%), 2008-06-19 (0%), 2008-06-23 (0%), 2008-06-25 (0%), 2008-06-27 (0%), 2008-06-30 (0%), 2008-07 (0%), 2008-07-03 (0%), 2008-07-09 (0%), 2008-07-11 (0%), 2008-07-14 (0%), 2008-07-15 (0%), 2008-07-17 (0%), 2008-07-18 (0%), 2008-07-19 (0%), 2008-07-23 (0%), 2008-07-28 (0%), 2008-07-30 (0%), 2008-08-01 (0%), 2008-08-03 (0%), 2008-08-04 (0%), 2008-08-08 (0%), 2008-08-14 (0%), 2008-08-15 (0%), 2008-08-20 (0%), 2008-08-25 (0%), 2008-08-28 (0%), 2008-08-29 (0%), 2008-08-30 (0%), 2008-09-01 (0%), 2008-09-03 (0%), 2008-09-05 (0%), 2008-09-12 (0%), 2008-09-16 (0%), 2008-09-19 (0%), 2008-09-20 (0%), 2008-09-22 (0%), 2008-10-02 (0%), 2008-10-06 (0%), 2008-10-08 (0%), 2008-10-10 (0%), 2008-10-13 (0%), 2008-10-14 (0%), 2008-10-16 (0%), 2008-10-27 (0%), 2008-11-07 (0%), 2008-11-12 (0%), 2008-11-13 (0%), 2008-11-14 (0%), 2008-11-17 (0%), 2008-11-19 (0%), 2008-11-20 (0%), 2008-11-25 (0%), 2008-11-28 (0%), 2008-12-04 (0%), 2008-12-05 (0%), 2008-12-10 (0%), 2008-12-15 (0%), 2008-12-18 (0%), 2008-12-22 (0%), 2009 (0.6%), 2009-01-01 (0.8%), 2009-01-09 (0%), 2009-01-14 (0%), 2009-01-16 (0%), 2009-01-20 (0%), 2009-01-22 (0%), 2009-01-28 (0%), 2009-01-29 (0%), 2009-02-02 (0%), 2009-02-09 (0%), 2009-02-25 (0%), 2009-02-26 (0%), 2009-03-12 (0%), 2009-03-14 (0%), 2009-03-15 (0%), 2009-03-16 (0%), 2009-03-17 (0%), 2009-03-24 (0%), 2009-03-26 (0%), 2009-04 (0%), 2009-04-07 (0%), 2009-04-08 (0%), 2009-04-09 (0%), 2009-04-17 (0%), 2009-04-20 (0%), 2009-04-22 (0%), 2009-04-26 (0%), 2009-04-27 (0%), 2009-04-28 (0%), 2009-05-01 (0%), 2009-05-04 (0%), 2009-05-06 (0%), 2009-05-18 (0%), 2009-05-19 (0%), 2009-05-20 (0%), 2009-05-21 (0%), 2009-05-25 (0%), 2009-05-27 (0%), 2009-06-01 (0%), 2009-06-02 (0%), 2009-06-03 (0%), 2009-06-05 (0%), 2009-06-07 (0%), 2009-06-09 (0%), 2009-06-12 (0%), 2009-06-14 (0%), 2009-06-15 (0%), 2009-06-16 (0%), 2009-06-18 (0%), 2009-07 (0%), 2009-07-01 (0%), 2009-07-02 (0%), 2009-07-03 (0%), 2009-07-04 (0%), 2009-07-08 (0%), 2009-07-09 (0%), 2009-07-13 (0%), 2009-07-14 (0%), 2009-07-16 (0%), 2009-07-17 (0%), 2009-07-19 (0%), 2009-07-20 (0%), 2009-07-22 (0%), 2009-07-26 (0%), 2009-07-27 (0%), 2009-07-28 (0%), 2009-07-30 (0%), 2009-07-31 (0%), 2009-08 (0%), 2009-08-01 (0%), 2009-08-03 (0%), 2009-08-04 (0%), 2009-08-05 (0%), 2009-08-07 (0%), 2009-08-09 (0%), 2009-08-11 (0%), 2009-08-12 (0%), 2009-08-14 (0%), 2009-08-15 (0%), 2009-08-18 (0%), 2009-08-24 (0%), 2009-09-01 (0%), 2009-09-02 (0%), 2009-09-03 (0%), 2009-09-04 (0%), 2009-09-08 (0%), 2009-09-15 (0%), 2009-09-25 (0%), 2009-09-29 (0%), 2009-09-30 (0.1%), 2009-10-01 (0%), 2009-10-02 (0%), 2009-10-04 (0%), 2009-10-06 (0%), 2009-10-15 (0%), 2009-10-16 (0%), 2009-10-17 (0%), 2009-10-21 (0%), 2009-10-25 (0%), 2009-10-26 (0%), 2009-10-27 (0%), 2009-11-01 (0%), 2009-11-03 (0%), 2009-11-04 (0%), 2009-11-05 (0%), 2009-11-13 (0%), 2009-11-27 (0%), 2009-12-01 (0%), 2009-12-03 (0%), 2009-12-08 (0%), 2009-12-11 (0%), 2009-12-22 (0%), 2009-12-24 (0%), 2009-12-30 (0%), 2010 (0.6%), 2010-01 (0.1%), 2010-01-01 (0.7%), 2010-01-04 (0%), 2010-01-05 (0%), 2010-01-07 (0%), 2010-01-20 (0%), 2010-01-22 (0%), 2010-01-25 (0%), 2010-01-26 (0%), 2010-01-28 (0%), 2010-01-29 (0%), 2010-02-02 (0%), 2010-02-11 (0%), 2010-02-15 (0%), 2010-02-16 (0%), 2010-02-18 (0%), 2010-02-19 (0%), 2010-02-22 (0%), 2010-02-26 (0.1%), 2010-03-01 (0%), 2010-03-02 (0%), 2010-03-05 (0%), 2010-03-12 (0.1%), 2010-03-15 (0%), 2010-03-19 (0%), 2010-03-22 (0%), 2010-03-25 (0%), 2010-03-30 (0%), 2010-03-31 (0%), 2010-04 (0%), 2010-04-01 (0%), 2010-04-02 (0%), 2010-04-03 (0%), 2010-04-08 (0%), 2010-04-15 (0%), 2010-04-21 (0%), 2010-04-22 (0%), 2010-04-26 (0%), 2010-04-27 (0%), 2010-04-30 (0%), 2010-05-01 (0%), 2010-05-06 (0%), 2010-05-07 (0%), 2010-05-11 (0%), 2010-05-18 (0%), 2010-05-19 (0%), 2010-05-20 (0%), 2010-05-26 (0%), 2010-05-28 (0%), 2010-05-31 (0%), 2010-06 (0%), 2010-06-03 (0%), 2010-06-04 (0%), 2010-06-10 (0%), 2010-06-11 (0%), 2010-06-14 (0.1%), 2010-06-16 (0%), 2010-06-18 (0%), 2010-06-22 (0%), 2010-06-24 (0%), 2010-06-28 (0%), 2010-06-30 (0.1%), 2010-07-01 (0%), 2010-07-02 (0%), 2010-07-06 (0%), 2010-07-09 (0%), 2010-07-10 (0%), 2010-07-13 (0%), 2010-07-15 (0%), 2010-07-18 (0%), 2010-07-19 (0%), 2010-07-23 (0%), 2010-07-29 (0%), 2010-07-30 (0%), 2010-08-01 (0%), 2010-08-04 (0%), 2010-08-09 (0%), 2010-08-10 (0%), 2010-08-12 (0%), 2010-08-13 (0%), 2010-08-14 (0%), 2010-08-16 (0%), 2010-08-25 (0%), 2010-08-26 (0%), 2010-08-27 (0%), 2010-08-28 (0%), 2010-09-01 (0.1%), 2010-09-03 (0%), 2010-09-10 (0%), 2010-09-13 (0%), 2010-09-22 (0%), 2010-09-23 (0%), 2010-09-27 (0%), 2010-09-30 (0%), 2010-10 (0%), 2010-10-01 (0%), 2010-10-05 (0%), 2010-10-09 (0%), 2010-10-15 (0%), 2010-10-19 (0%), 2010-10-25 (0%), 2010-10-26 (0%), 2010-10-27 (0%), 2010-10-28 (0%), 2010-10-30 (0%), 2010-11 (0%), 2010-11-02 (0%), 2010-11-03 (0%), 2010-11-05 (0%), 2010-11-19 (0%), 2010-11-20 (0%), 2010-11-24 (0%), 2010-11-30 (0%), 2010-12-01 (0%), 2010-12-03 (0%), 2010-12-06 (0%), 2010-12-08 (0%), 2010-12-22 (0%), 2010-12-30 (0%), 2011 (2.7%), 2011-01-01 (0.7%), 2011-01-05 (0%), 2011-01-10 (0%), 2011-01-27 (0.1%), 2011-01-31 (0%), 2011-02-02 (0%), 2011-02-07 (0%), 2011-02-09 (0%), 2011-02-15 (0%), 2011-03-01 (0%), 2011-03-04 (0%), 2011-03-20 (0%), 2011-03-27 (0%), 2011-03-29 (0%), 2011-04-01 (0%), 2011-04-06 (0%), 2011-04-19 (0%), 2011-04-22 (0%), 2011-05 (0%), 2011-05-01 (0%), 2011-05-03 (0%), 2011-05-06 (0%), 2011-05-14 (0%), 2011-05-17 (0%), 2011-05-18 (0%), 2011-05-20 (0%), 2011-05-24 (0%), 2011-05-29 (0%), 2011-06 (0%), 2011-06-01 (0%), 2011-06-02 (0%), 2011-06-05 (0.1%), 2011-06-06 (0%), 2011-06-07 (0%), 2011-06-08 (0%), 2011-06-09 (0%), 2011-06-11 (0%), 2011-06-12 (0.1%), 2011-06-13 (0%), 2011-06-14 (0%), 2011-06-15 (0%), 2011-06-20 (0%), 2011-06-23 (0%), 2011-06-26 (0%), 2011-06-27 (0%), 2011-06-30 (0%), 2011-07-01 (0%), 2011-07-03 (0%), 2011-07-10 (0.1%), 2011-07-11 (0%), 2011-07-12 (0%), 2011-07-14 (0%), 2011-07-17 (0%), 2011-07-20 (0%), 2011-07-24 (0%), 2011-07-26 (0%), 2011-07-31 (0%), 2011-08-08 (0%), 2011-08-09 (0%), 2011-08-10 (0%), 2011-08-11 (0%), 2011-08-15 (0%), 2011-08-16 (0%), 2011-08-18 (0%), 2011-08-22 (0%), 2011-08-23 (0%), 2011-08-29 (0%), 2011-08-30 (0%), 2011-08-31 (0%), 2011-09-01 (0%), 2011-09-06 (0%), 2011-09-08 (0%), 2011-09-09 (0%), 2011-09-16 (0%), 2011-09-19 (0%), 2011-09-21 (0%), 2011-09-26 (0%), 2011-10-01 (0%), 2011-10-03 (0%), 2011-10-07 (0%), 2011-10-17 (0%), 2011-10-20 (0%), 2011-10-25 (0%), 2011-11-01 (0%), 2011-11-09 (0%), 2011-11-16 (0%), 2011-11-17 (0%), 2011-11-28 (0%), 2011-11-30 (0%), 2011-12 (0%), 2011-12-09 (0%), 2011-12-18 (0%), 2011-12-20 (0%), 2011-12-22 (0%), 2011-12-23 (0%), 2011-12-26 (0%), 2011-12-31 (0.2%), 2012 (1.4%), 2012-01-01 (2.2%), 2012-01-04 (0%), 2012-01-09 (0%), 2012-01-10 (0%), 2012-01-12 (0%), 2012-01-13 (0%), 2012-01-18 (0%), 2012-01-20 (0%), 2012-01-22 (0%), 2012-01-23 (0%), 2012-01-24 (0%), 2012-01-27 (0%), 2012-01-31 (0%), 2012-02 (0%), 2012-02-01 (0%), 2012-02-09 (0%), 2012-02-11 (0%), 2012-02-12 (0%), 2012-02-13 (0%), 2012-02-21 (0%), 2012-02-22 (0%), 2012-02-23 (0%), 2012-02-29 (0%), 2012-03 (0%), 2012-03-06 (0%), 2012-03-12 (0%), 2012-03-16 (0%), 2012-03-22 (0%), 2012-03-26 (0%), 2012-03-30 (0%), 2012-04-02 (0%), 2012-04-03 (0%), 2012-04-05 (0%), 2012-04-08 (0%), 2012-04-10 (0%), 2012-04-11 (0.1%), 2012-04-13 (0%), 2012-04-15 (0%), 2012-04-18 (0%), 2012-04-19 (0%), 2012-04-20 (0%), 2012-04-21 (0%), 2012-04-23 (0%), 2012-04-24 (0%), 2012-04-26 (0%), 2012-04-27 (0%), 2012-04-29 (0%), 2012-05 (0.1%), 2012-05-01 (0%), 2012-05-02 (0%), 2012-05-04 (0%), 2012-05-05 (0%), 2012-05-07 (0%), 2012-05-10 (0%), 2012-05-11 (0.3%), 2012-05-12 (0%), 2012-05-15 (0%), 2012-05-18 (0%), 2012-05-19 (0%), 2012-05-21 (0%), 2012-05-22 (0%), 2012-05-23 (0%), 2012-05-24 (0%), 2012-05-25 (0%), 2012-05-31 (0%), 2012-06 (0%), 2012-06-01 (0%), 2012-06-02 (0%), 2012-06-06 (0%), 2012-06-07 (0%), 2012-06-08 (0%), 2012-06-11 (0%), 2012-06-12 (0%), 2012-06-17 (0%), 2012-06-19 (0%), 2012-06-20 (0%), 2012-06-21 (0%), 2012-06-22 (0%), 2012-06-23 (0%), 2012-06-26 (0%), 2012-06-28 (0%), 2012-06-30 (0%), 2012-07-01 (0%), 2012-07-02 (0%), 2012-07-04 (0%), 2012-07-08 (0%), 2012-07-09 (0%), 2012-07-11 (0%), 2012-07-12 (0%), 2012-07-15 (0%), 2012-07-17 (0%), 2012-07-18 (0%), 2012-07-23 (0%), 2012-07-24 (0%), 2012-07-25 (0%), 2012-07-27 (0%), 2012-07-31 (0%), 2012-08-01 (0.1%), 2012-08-04 (0%), 2012-08-08 (0%), 2012-08-12 (0%), 2012-08-13 (0%), 2012-08-14 (0%), 2012-08-20 (0%), 2012-08-21 (0%), 2012-08-27 (0%), 2012-08-28 (0%), 2012-08-30 (0%), 2012-09 (0%), 2012-09-01 (0%), 2012-09-04 (0%), 2012-09-05 (0%), 2012-09-07 (0%), 2012-09-10 (0%), 2012-09-11 (0%), 2012-09-12 (0%), 2012-09-20 (0%), 2012-09-24 (0%), 2012-09-25 (0%), 2012-09-27 (0%), 2012-10-01 (0%), 2012-10-02 (0%), 2012-10-03 (0%), 2012-10-05 (0%), 2012-10-11 (0%), 2012-10-15 (0%), 2012-10-22 (0%), 2012-10-24 (0%), 2012-11-01 (0%), 2012-11-12 (0%), 2012-11-28 (0%), 2012-12 (0%), 2012-12-01 (0%), 2012-12-04 (0%), 2012-12-05 (0%), 2012-12-06 (0.2%), 2012-12-10 (0%), 2012-12-12 (0%), 2012-12-14 (0%), 2012-12-21 (0%), 2012-12-27 (0%), 2013 (0.7%), 2013-01-01 (1.4%), 2013-01-04 (0%), 2013-01-09 (0%), 2013-01-13 (0%), 2013-01-16 (0%), 2013-01-20 (0%), 2013-01-21 (0.2%), 2013-01-22 (0%), 2013-01-23 (0%), 2013-01-27 (0%), 2013-01-31 (0%), 2013-02-05 (0%), 2013-02-10 (0%), 2013-02-11 (0%), 2013-02-13 (0%), 2013-02-14 (0%), 2013-02-19 (0%), 2013-02-20 (0%), 2013-02-23 (0%), 2013-02-24 (0%), 2013-02-25 (0%), 2013-03 (0%), 2013-03-01 (0.2%), 2013-03-04 (0%), 2013-03-10 (0%), 2013-03-12 (0%), 2013-03-13 (0%), 2013-03-17 (0%), 2013-03-24 (0%), 2013-03-27 (0.2%), 2013-03-29 (0%), 2013-03-31 (0%), 2013-04 (0%), 2013-04-01 (0%), 2013-04-12 (0%), 2013-04-16 (0%), 2013-04-19 (0%), 2013-04-20 (0%), 2013-04-24 (0%), 2013-04-25 (0%), 2013-04-26 (0%), 2013-04-29 (0%), 2013-05 (0%), 2013-05-01 (0%), 2013-05-03 (0%), 2013-05-08 (0%), 2013-05-10 (0%), 2013-05-15 (0%), 2013-05-17 (0%), 2013-05-20 (0%), 2013-05-21 (0%), 2013-05-22 (0%), 2013-05-23 (0%), 2013-05-24 (0%), 2013-05-27 (0%), 2013-05-28 (0%), 2013-05-30 (0%), 2013-06-01 (0%), 2013-06-03 (0%), 2013-06-04 (0%), 2013-06-05 (0%), 2013-06-06 (0%), 2013-06-07 (0%), 2013-06-09 (0%), 2013-06-10 (0.1%), 2013-06-11 (0%), 2013-06-12 (0%), 2013-06-13 (0%), 2013-06-14 (0%), 2013-06-17 (0%), 2013-06-18 (0%), 2013-06-20 (0%), 2013-06-24 (0%), 2013-06-25 (0.1%), 2013-06-27 (0%), 2013-07-01 (0%), 2013-07-02 (0%), 2013-07-08 (0%), 2013-07-09 (0%), 2013-07-10 (0%), 2013-07-11 (0%), 2013-07-12 (0%), 2013-07-17 (0.1%), 2013-07-18 (0%), 2013-07-23 (0.1%), 2013-07-24 (0%), 2013-07-29 (0%), 2013-07-31 (0%), 2013-08 (0%), 2013-08-01 (0%), 2013-08-06 (0.1%), 2013-08-08 (0%), 2013-08-10 (0%), 2013-08-12 (0%), 2013-08-14 (0%), 2013-08-18 (0%), 2013-08-20 (0%), 2013-08-22 (0%), 2013-08-23 (0%), 2013-08-27 (0.1%), 2013-08-28 (0%), 2013-09 (0%), 2013-09-01 (0%), 2013-09-02 (0%), 2013-09-03 (0%), 2013-09-05 (0%), 2013-09-08 (0%), 2013-09-10 (0%), 2013-09-15 (0%), 2013-09-16 (0%), 2013-09-17 (0%), 2013-09-19 (0%), 2013-09-20 (0%), 2013-09-24 (0%), 2013-09-28 (0%), 2013-10-01 (0.1%), 2013-10-04 (0%), 2013-10-07 (0%), 2013-10-13 (0%), 2013-10-14 (0.1%), 2013-10-15 (0%), 2013-10-16 (0%), 2013-10-17 (0%), 2013-10-19 (0%), 2013-10-21 (0%), 2013-10-23 (0%), 2013-10-25 (0%), 2013-10-28 (0%), 2013-10-29 (0%), 2013-10-30 (0%), 2013-10-31 (0%), 2013-11-01 (0.1%), 2013-11-05 (0%), 2013-11-07 (0%), 2013-11-11 (0%), 2013-11-12 (0%), 2013-11-13 (0%), 2013-11-15 (0%), 2013-11-20 (0%), 2013-11-22 (0%), 2013-11-25 (0%), 2013-11-27 (0%), 2013-11-30 (0%), 2013-12-01 (0%), 2013-12-03 (0%), 2013-12-04 (0%), 2013-12-13 (0%), 2013-12-14 (0%), 2013-12-16 (0%), 2013-12-17 (0.1%), 2013-12-19 (0%), 2013-12-24 (0%), 2013-12-26 (0%), 2013-12-27 (0%), 2013-12-28 (0%), 2013-12-31 (0%), 2014 (2.3%), 2014-01 (0%), 2014-01-01 (1.4%), 2014-01-23 (0%), 2014-01-24 (0%), 2014-01-28 (0%), 2014-02-01 (0%), 2014-02-04 (0%), 2014-02-18 (0%), 2014-02-23 (0%), 2014-02-25 (0%), 2014-02-26 (0%), 2014-02-28 (0%), 2014-03-01 (0%), 2014-03-02 (0%), 2014-03-10 (0%), 2014-03-13 (0%), 2014-03-14 (0%), 2014-03-17 (0%), 2014-03-19 (0%), 2014-03-21 (0%), 2014-03-22 (0%), 2014-03-24 (0%), 2014-03-25 (0%), 2014-03-31 (0%), 2014-04-01 (0%), 2014-04-08 (0%), 2014-04-09 (0%), 2014-04-22 (0%), 2014-04-23 (0%), 2014-04-29 (0%), 2014-05-01 (0%), 2014-05-06 (0%), 2014-05-12 (0%), 2014-05-29 (0%), 2014-06-01 (0.1%), 2014-06-04 (0%), 2014-06-11 (0%), 2014-06-18 (0%), 2014-06-25 (0%), 2014-07-01 (0%), 2014-07-02 (0%), 2014-07-03 (0%), 2014-07-04 (0%), 2014-07-08 (0%), 2014-07-09 (0%), 2014-07-15 (0%), 2014-07-16 (0%), 2014-07-18 (0%), 2014-07-19 (0%), 2014-07-22 (0%), 2014-07-23 (0%), 2014-07-26 (0%), 2014-07-29 (0%), 2014-07-30 (0%), 2014-08-01 (0%), 2014-08-05 (0%), 2014-08-06 (0%), 2014-08-08 (0%), 2014-08-12 (0%), 2014-08-13 (0%), 2014-08-14 (0%), 2014-08-19 (0%), 2014-08-20 (0%), 2014-09-01 (0%), 2014-09-09 (0%), 2014-09-11 (0.1%), 2014-09-14 (0%), 2014-09-15 (0%), 2014-09-16 (0.1%), 2014-09-20 (0%), 2014-09-23 (0%), 2014-09-27 (0%), 2014-10 (0%), 2014-10-01 (0%), 2014-10-08 (0%), 2014-10-12 (0%), 2014-10-20 (0%), 2014-10-21 (0%), 2014-11 (0%), 2014-11-01 (0.3%), 2014-11-02 (0%), 2014-11-03 (0%), 2014-11-06 (0%), 2014-11-13 (0%), 2014-11-14 (0%), 2014-11-17 (0%), 2014-11-18 (0%), 2014-11-19 (0%), 2014-11-20 (0.1%), 2014-11-21 (0%), 2014-11-23 (0%), 2014-11-25 (0%), 2014-11-28 (0%), 2014-12-02 (0%), 2014-12-07 (0%), 2014-12-09 (0%), 2014-12-10 (0%), 2014-12-15 (0%), 2014-12-17 (0%), 2014-12-18 (0%), 2014-12-19 (0%), 2015 (3.1%), 2015-01-01 (2.6%), 2015-01-05 (0%), 2015-01-13 (0%), 2015-01-15 (0%), 2015-01-21 (0%), 2015-01-24 (0%), 2015-01-26 (0%), 2015-01-28 (0%), 2015-02-01 (0.3%), 2015-02-02 (0%), 2015-02-04 (0%), 2015-02-08 (0%), 2015-02-09 (0%), 2015-02-11 (0%), 2015-02-12 (0%), 2015-02-15 (0%), 2015-02-17 (0%), 2015-02-18 (0%), 2015-02-25 (0%), 2015-03-01 (0%), 2015-03-07 (0%), 2015-03-08 (0%), 2015-03-09 (0%), 2015-03-10 (0%), 2015-03-15 (0%), 2015-03-19 (0%), 2015-03-20 (0%), 2015-03-23 (0%), 2015-03-25 (0%), 2015-03-26 (0%), 2015-03-27 (0%), 2015-03-30 (0%), 2015-04 (0%), 2015-04-01 (0%), 2015-04-05 (0%), 2015-04-07 (0%), 2015-04-09 (0%), 2015-04-13 (0%), 2015-04-16 (0%), 2015-04-20 (0%), 2015-04-24 (0%), 2015-04-27 (0%), 2015-05-01 (0.7%), 2015-05-04 (0%), 2015-05-05 (0%), 2015-05-06 (0%), 2015-05-07 (0%), 2015-05-08 (0%), 2015-05-11 (0.1%), 2015-05-12 (0%), 2015-05-13 (0.1%), 2015-05-14 (0%), 2015-05-15 (0%), 2015-05-16 (0%), 2015-05-18 (0.1%), 2015-05-19 (0%), 2015-05-20 (0%), 2015-05-21 (0%), 2015-05-22 (0%), 2015-05-25 (0%), 2015-05-26 (0%), 2015-06 (0%), 2015-06-01 (0%), 2015-06-04 (0%), 2015-06-05 (0%), 2015-06-11 (0%), 2015-06-12 (0%), 2015-06-16 (0%), 2015-06-19 (0%), 2015-06-22 (0%), 2015-06-23 (0.1%), 2015-06-30 (0%), 2015-07 (0%), 2015-07-01 (0.2%), 2015-07-02 (0%), 2015-07-05 (0%), 2015-07-06 (0%), 2015-07-07 (0%), 2015-07-08 (0%), 2015-07-09 (0%), 2015-07-13 (0%), 2015-07-16 (0%), 2015-07-20 (0.1%), 2015-07-21 (0%), 2015-07-22 (0%), 2015-07-24 (0%), 2015-07-27 (0%), 2015-07-31 (0%), 2015-08-01 (0.2%), 2015-08-09 (0%), 2015-08-11 (0%), 2015-08-17 (0%), 2015-08-24 (0%), 2015-08-25 (0%), 2015-09-01 (0.1%), 2015-09-02 (0%), 2015-09-03 (0%), 2015-09-07 (0%), 2015-09-10 (0%), 2015-09-11 (0%), 2015-09-15 (0%), 2015-09-20 (0.1%), 2015-09-21 (0%), 2015-09-22 (0%), 2015-09-23 (0.1%), 2015-09-24 (0%), 2015-09-25 (0.1%), 2015-09-29 (0%), 2015-10 (0%), 2015-10-01 (0%), 2015-10-03 (0.1%), 2015-10-05 (0%), 2015-10-10 (0%), 2015-10-12 (0%), 2015-10-13 (0%), 2015-10-14 (0%), 2015-10-20 (0%), 2015-10-24 (0%), 2015-10-25 (0%), 2015-10-29 (0.1%), 2015-10-30 (0.1%), 2015-11 (0%), 2015-11-01 (0%), 2015-11-02 (0%), 2015-11-06 (0%), 2015-11-09 (0%), 2015-11-10 (0%), 2015-11-12 (0%), 2015-11-16 (0%), 2015-11-18 (0%), 2015-11-20 (0%), 2015-11-24 (0%), 2015-11-27 (0%), 2015-11-29 (0%), 2015-11-30 (0%), 2015-12 (0%), 2015-12-01 (0.1%), 2015-12-02 (0%), 2015-12-06 (0%), 2015-12-08 (0%), 2015-12-31 (0%), 2016 (0.4%), 2016-01 (0%), 2016-01-01 (2.2%), 2016-01-12 (0%), 2016-01-15 (0%), 2016-01-16 (0%), 2016-02-05 (0.2%), 2016-02-06 (0%), 2016-02-08 (0%), 2016-02-09 (0.1%), 2016-02-13 (0%), 2016-02-20 (0%), 2016-02-21 (0%), 2016-03-01 (0%), 2016-03-03 (0%), 2016-03-05 (0%), 2016-03-10 (0%), 2016-03-14 (0.1%), 2016-03-15 (0%), 2016-03-16 (0%), 2016-03-20 (0%), 2016-03-21 (0%), 2016-03-24 (0%), 2016-03-29 (0%), 2016-04 (0%), 2016-04-01 (0%), 2016-04-02 (0%), 2016-04-04 (0%), 2016-04-11 (0%), 2016-04-14 (0%), 2016-04-25 (0%), 2016-05-05 (0%), 2016-05-18 (0%), 2016-05-21 (0%), 2016-05-24 (0%), 2016-05-31 (0%), 2016-06 (0%), 2016-06-01 (0.4%), 2016-06-06 (0.2%), 2016-06-07 (0%), 2016-06-08 (0%), 2016-06-15 (0%), 2016-06-20 (0%), 2016-06-21 (0%), 2016-06-24 (0%), 2016-06-29 (0%), 2016-07 (0%), 2016-07-01 (0.4%), 2016-07-12 (0%), 2016-07-16 (0%), 2016-07-18 (0%), 2016-07-19 (0%), 2016-07-21 (0%), 2016-07-25 (0%), 2016-07-28 (0%), 2016-07-29 (0.1%), 2016-08 (0%), 2016-08-01 (0.5%), 2016-08-04 (0%), 2016-08-08 (0%), 2016-08-09 (0%), 2016-08-15 (0%), 2016-08-16 (0%), 2016-08-20 (0%), 2016-08-21 (0%), 2016-08-22 (0%), 2016-08-23 (0%), 2016-08-31 (0%), 2016-09 (0%), 2016-09-01 (1.3%), 2016-09-05 (0%), 2016-09-06 (0%), 2016-09-07 (0%), 2016-09-09 (0%), 2016-09-12 (0%), 2016-09-14 (0%), 2016-09-15 (0%), 2016-09-19 (0%), 2016-09-20 (0%), 2016-09-21 (0%), 2016-09-22 (0%), 2016-09-23 (0%), 2016-09-24 (0%), 2016-09-28 (0%), 2016-09-29 (0%), 2016-10 (0%), 2016-10-01 (0%), 2016-10-03 (0.1%), 2016-10-07 (0%), 2016-10-11 (0%), 2016-10-12 (0%), 2016-10-21 (0.1%), 2016-10-24 (0.1%), 2016-10-27 (0.2%), 2016-10-28 (0.4%), 2016-10-31 (0%), 2016-11 (0%), 2016-11-01 (0%), 2016-11-02 (0%), 2016-11-03 (0%), 2016-11-04 (0%), 2016-11-06 (0%), 2016-11-07 (0%), 2016-11-09 (0.1%), 2016-11-13 (0%), 2016-11-15 (0%), 2016-11-20 (0%), 2016-11-28 (0%), 2016-12-01 (0.1%), 2016-12-03 (0%), 2016-12-06 (0%), 2016-12-09 (0%), 2016-12-13 (0.1%), 2016-12-14 (0%), 2016-12-15 (0.2%), 2016-12-16 (0%), 2016-12-18 (0%), 2016-12-19 (0%), 2016-12-21 (0%), 2016-12-22 (0%), 2016-12-23 (0%), 2016-12-26 (0%), 2016-12-27 (0%), 2016-12-28 (0%), 2016-12-29 (0%), 2017 (1%), 2017-01 (0%), 2017-01-01 (2.1%), 2017-01-03 (0%), 2017-01-05 (0%), 2017-01-06 (0%), 2017-01-07 (0%), 2017-01-09 (0%), 2017-01-11 (0%), 2017-01-12 (0.1%), 2017-01-13 (0%), 2017-01-16 (0%), 2017-01-17 (0.1%), 2017-01-23 (0%), 2017-01-24 (0.1%), 2017-01-25 (0%), 2017-01-27 (0%), 2017-01-30 (0%), 2017-01-31 (0.1%), 2017-02 (0%), 2017-02-01 (0%), 2017-02-03 (0%), 2017-02-06 (0%), 2017-02-07 (0.1%), 2017-02-08 (0%), 2017-02-10 (0%), 2017-02-14 (0%), 2017-02-15 (0%), 2017-02-16 (0.1%), 2017-02-23 (0%), 2017-02-24 (0.1%), 2017-02-25 (0%), 2017-03-01 (0%), 2017-03-06 (0%), 2017-03-10 (0%), 2017-03-13 (0%), 2017-03-14 (0.1%), 2017-03-17 (0.1%), 2017-03-20 (0.1%), 2017-03-22 (0%), 2017-03-24 (0.1%), 2017-03-27 (0.1%), 2017-03-28 (0.1%), 2017-03-29 (0.3%), 2017-03-31 (0.1%), 2017-04 (0%), 2017-04-05 (0.1%), 2017-04-07 (0%), 2017-04-10 (0%), 2017-04-11 (0.1%), 2017-04-14 (0%), 2017-04-16 (0%), 2017-04-17 (0.1%), 2017-04-18 (0%), 2017-04-21 (0%), 2017-04-24 (0%), 2017-05-01 (0.2%), 2017-05-04 (0%), 2017-05-05 (0%), 2017-05-08 (0%), 2017-05-10 (0%), 2017-05-11 (0%), 2017-05-16 (0%), 2017-05-21 (0%), 2017-05-22 (0%), 2017-05-25 (0%), 2017-05-28 (0%), 2017-06-01 (0.1%), 2017-06-02 (0%), 2017-06-04 (0%), 2017-06-10 (0%), 2017-06-13 (0%), 2017-06-16 (0%), 2017-06-22 (0%), 2017-06-30 (0%), 2017-07 (0%), 2017-07-01 (0.1%), 2017-07-07 (0%), 2017-07-10 (0.1%), 2017-07-11 (0%), 2017-07-16 (0%), 2017-07-18 (0%), 2017-07-21 (0%), 2017-07-25 (0%), 2017-07-27 (0%), 2017-07-30 (0%), 2017-08
0%)	2017-08-01 (0.1%)	2017-08-02 (0%)	2017-08-03 (0%)	2017-08-04 (0%)	2017-08-05 (0%)	2017-08-06 (0%)	2017-08-07 (0%)	2017-08-08 (0%)	2017-08-09 (0%)	2017-08-10 (0%)	2017-08-11 (0%)	2017-08-12 (0%)	2017-08-13 (0%)	2017-08-14 (0%)	2017-08-15 (0%)	2017-08-16 (0%)	2017-08-17 (0%)	2017-08-18 (0%)	2017-08-23 (0%)	2017-08-28 (0%)	2017-09-01 (0%)	2017-09-05 (0%)	2017-09-06 (0%)	2017-09-13 (0.2%)	2017-09-14 (0.2%)	2017-09-20 (0%)	2017-09-25 (0%)	2017-09-28 (0%)	2017-09-30 (0.1%)	2017-10 (0%)	2017-10-01 (0%)	2017-10-10 (0%)	2017-10-14 (0%)	2017-10-16 (0%)	2017-10-20 (0%)	2017-10-21 (0%)	2017-10-25 (0%)	2017-10-26 (0%)	2017-10-30 (0%)	2017-11 (0%)	2017-11-01 (0.1%)	2017-11-12 (0%)	2017-11-14 (0%)	2017-11-15 (0%)	2017-11-17 (0%)	2017-11-20 (0%)	2017-11-21 (0%)	2017-11-24 (0%)	2017-12 (0%)	2017-12-01 (0%)	2017-12-04 (0%)	2017-12-05 (0%)	2017-12-08 (0%)	2017-12-10 (0%)	2017-12-11 (0%)	2017-12-13 (0%)	2017-12-14 (0%)	2017-12-18 (0%)	2017-12-20 (0%)	2017-12-26 (0%)	2017-12-27 (0%)	2017-12-30 (0%)	2018 (0.5%)	2018-01-01 (1.2%)	2018-01-02 (0%)	2018-01-04 (0.2%)	2018-01-09 (0%)	2018-01-12 (0%)	2018-01-15 (0%)	2018-01-16 (0%)	2018-01-17 (0%)	2018-01-18 (0%)	2018-01-22 (0%)	2018-01-23 (0%)	2018-01-24 (0%)	2018-01-26 (0%)	2018-01-30 (0%)	2018-02 (0%)	2018-02-01 (0%)	2018-02-02 (0.1%)	2018-02-03 (0.2%)	2018-02-04 (0%)	2018-02-05 (0%)	2018-02-06 (0%)	2018-02-08 (0%)	2018-02-12 (0%)	2018-02-13 (0.1%)	2018-02-15 (0%)	2018-02-16 (0%)	2018-02-18 (0%)	2018-02-19 (0%)	2018-02-20 (0%)	2018-02-23 (0.3%)	2018-02-27 (0%)	2018-03 (0%)	2018-03-01 (0%)	2018-03-05 (0%)	2018-03-06 (0%)	2018-03-07 (0%)	2018-03-08 (0%)	2018-03-12 (0%)	2018-03-13 (0%)	2018-03-14 (0%)	2018-03-15 (0%)	2018-03-18 (0%)	2018-03-19 (0%)	2018-03-21 (0%)	2018-03-22 (0%)	2018-03-25 (0%)	2018-03-27 (0%)	2018-03-29 (0%)	2018-04 (0%)	2018-04-01 (0%)	2018-04-06 (0%)	2018-04-10 (0%)	2018-04-13 (0%)	2018-04-16 (0%)	2018-04-21 (0%)	2018-04-24 (0%)	2018-05 (0%)	2018-05-01 (0.1%)	2018-05-02 (0%)	2018-05-05 (0%)	2018-05-06 (0%)	2018-05-07 (0%)	2018-05-09 (0%)	2018-05-11 (0%)	2018-05-14 (0%)	2018-05-16 (0%)	2018-05-18 (0.1%)	2018-05-21 (0%)	2018-05-22 (0%)	2018-05-24 (0%)	2018-05-28 (0.1%)	2018-05-31 (0%)	2018-06 (0%)	2018-06-01 (0%)	2018-06-03 (0%)	2018-06-04 (0%)	2018-06-05 (0%)	2018-06-07 (0%)	2018-06-11 (0%)	2018-06-18 (0%)	2018-06-19 (0%)	2018-06-20 (0%)	2018-06-25 (0%)	2018-06-28 (0%)	2018-07 (0%)	2018-07-01 (0%)	2018-07-02 (0%)	2018-07-09 (0.2%)	2018-07-12 (0%)	2018-07-17 (0%)	2018-07-19 (0%)	2018-07-20 (0%)	2018-07-25 (0%)	2018-07-30 (0%)	2018-07-31 (0%)	2018-08 (0.1%)	2018-08-01 (0%)	2018-08-06 (0.1%)	2018-08-08 (0%)	2018-08-13 (0.2%)	2018-08-14 (0%)	2018-08-17 (0%)	2018-08-21 (0%)	2018-08-23 (0%)	2018-08-24 (0%)	2018-08-30 (0%)	2018-09 (0%)	2018-09-05 (0%)	2018-09-07 (0%)	2018-09-10 (0.2%)	2018-09-20 (0%)	2018-09-29 (0%)	2018-10 (0%)	2018-10-01 (0%)	2018-10-04 (0%)	2018-10-05 (0%)	2018-10-08 (0%)	2018-10-10 (0%)	2018-10-11 (0%)	2018-10-25 (0%)	2018-10-31 (0%)	2018-11 (0.1%)	2018-11-01 (0%)	2018-11-02 (0%)	2018-11-11 (0%)	2018-11-12 (0%)	2018-11-14 (0%)	2018-11-29 (0%)	2018-12 (0.1%)	2018-12-01 (0%)	2018-12-03 (0%)	2018-12-08 (0%)	2018-12-14 (0%)	2019 (0.5%)	2019-01 (0%)	2019-01-01 (1.2%)	2019-01-03 (0.1%)	2019-01-04 (0%)	2019-01-10 (0%)	2019-01-11 (0%)	2019-01-14 (0%)	2019-01-16 (0%)	2019-01-17 (0.1%)	2019-01-23 (0%)	2019-01-25 (0%)	2019-01-27 (0%)	2019-01-30 (0%)	2019-02 (0.1%)	2019-02-01 (0%)	2019-02-05 (0%)	2019-02-07 (0%)	2019-02-10 (0%)	2019-02-20 (0%)	2019-02-23 (0%)	2019-03 (0%)	2019-03-07 (0%)	2019-03-08 (0%)	2019-03-09 (0%)	2019-03-11 (0%)	2019-03-17 (0%)	2019-03-27 (0%)	2019-03-28 (0%)	2019-04 (0.2%)	2019-04-01 (0%)	2019-04-25 (0%)	2019-04-29 (0.1%)	2019-05 (0%)	2019-05-01 (0%)	2019-05-03 (0%)	2019-05-06 (0.1%)	2019-05-09 (0%)	2019-05-13 (0%)	2019-05-15 (0.3%)	2019-05-20 (0%)	2019-05-28 (0%)	2019-05-29 (0%)	2019-06 (0%)	2019-06-01 (0%)	2019-06-02 (0%)	2019-06-05 (0.1%)	2019-06-07 (0%)	2019-06-11 (0%)	2019-06-12 (0%)	2019-06-14 (0%)	2019-06-15 (0%)	2019-06-23 (0%)	2019-06-25 (0%)	2019-06-27 (0%)	2019-07 (0%)	2019-07-01 (0%)	2019-07-03 (0%)	2019-07-09 (0%)	2019-07-13 (0%)	2019-07-23 (0%)	2019-07-27 (0%)	2019-07-29 (0%)	2019-08 (0%)	2019-08-01 (0.1%)	2019-08-02 (0%)	2019-08-03 (0%)	2019-08-05 (0%)	2019-08-06 (0%)	2019-08-07 (0%)	2019-08-13 (0%)	2019-08-15 (0%)	2019-08-16 (0%)	2019-08-28 (0%)	2019-09-01 (0%)	2019-09-03 (0%)	2019-09-05 (0%)	2019-09-10 (0%)	2019-09-12 (0%)	2019-09-17 (0%)	2019-09-18 (0%)	2019-09-19 (0%)	2019-09-20 (0%)	2019-09-21 (0%)	2019-09-24 (0%)	2019-09-25 (0%)	2019-09-28 (0%)	2019-09-30 (0.1%)	2019-10 (0%)	2019-10-07 (0%)	2019-10-08 (0%)	2019-10-09 (0%)	2019-10-10 (0%)	2019-10-11 (0%)	2019-10-14 (0%)	2019-10-15 (0%)	2019-10-18 (0%)	2019-10-19 (0%)	2019-10-22 (0%)	2019-10-28 (0%)	2019-11 (0%)	2019-11-01 (0%)	2019-11-07 (0%)	2019-11-13 (0%)	2019-11-15 (0%)	2019-11-19 (0%)	2019-11-25 (0%)	2019-11-30 (0%)	2019-12 (0%)	2019-12-01 (0%)	2019-12-06 (0%)	2019-12-17 (0%)	2019-12-22 (0%)	2019-12-23 (0%)	2019-12-28 (0%)	2020 (0%)	2020-01-01 (0.2%)	2020-01-04 (0%)	2020-01-06 (0%)	2020-01-09 (0%)	2020-01-14 (0%)	2020-01-19 (0%)	2020-01-26 (0%)	2020-01-28 (0%)	2020-01-30 (0%)	2020-02 (0%)	2020-02-03 (0%)	2020-02-04 (0%)	2020-02-08 (0%)	2020-02-10 (0.3%)	2020-02-13 (0%)	2020-02-15 (0%)	2020-02-24 (0%)	2020-02-26 (0%)	2020-03-01 (0%)	2020-03-02 (0%)	2020-03-03 (0%)	2020-03-08 (0.1%)	2020-03-15 (0.1%)	2020-03-17 (0%)	2020-03-19 (0%)	2020-03-21 (0%)	2020-04-10 (0%)	2020-04-16 (0%)	2020-05-09 (0%)	2020-05-16 (0%)	2020-05-17 (0%)	2020-05-19 (0%)	2020-05-20 (0%)	2020-05-26 (0%)	2020-06-01 (0%)	2020-06-02 (0%)	2020-06-12 (0%)	2020-06-18 (0%)	2020-06-30 (0%)	2020-07 (0%)	2020-08 (0%)	2020-08-06 (0%)	2020-08-07 (0.2%)	2020-08-14 (0.2%)	2020-08-25 (0%)	2020-09-01 (0.1%)	2020-09-17 (0%)	2020-10 (0%)	2020-10-01 (0%)	2020-10-10 (0%)	2020-10-12 (0%)	2020-11-09 (0%)	2020-11-16 (0%)	2020-11-25 (0%)	2020-12 (0%)	2020-12-01 (0%)	2020-12-17 (0%)	2020-12-23 (0%)	2021 (0.1%)	2021-01 (0%)	2021-01-01 (0.4%)	2021-01-11 (0%)	2021-01-25 (0%)	2021-02-05 (0%)	2021-02-13 (0%)	2021-02-23 (0%)	2021-03-05 (0%)	2021-03-09 (0%)	2021-03-12 (0%)	2021-03-19 (0%)	2021-03-26 (0%)	2021-03-29 (0%)	2021-04 (0%)	2021-04-01 (0.1%)	2021-04-02 (0%)	2021-04-06 (0%)	2021-04-13 (0%)	2021-04-16 (0%)	2021-04-20 (0%)	2021-04-21 (0%)	2021-04-29 (0%)	2021-05-16 (0%)	2021-05-20 (0%)	2021-05-31 (0%)	2021-06-01 (0%)	2021-06-08 (0%)	2021-06-10 (0%)	2021-06-15 (0%)	2021-06-17 (0%)	2021-06-25 (0%)	2021-07-28 (0%)	2021-08-02 (0%)	2021-08-04 (0%)	2021-08-05 (0%)	2021-08-16 (0%)	2021-08-17 (0%)	2021-08-20 (0%)	2021-08-25 (0%)	2021-08-28 (0%)	2021-08-29 (0%)	2021-08-31 (0%)	2021-09-02 (0%)	2021-09-03 (0%)	2021-09-04 (0%)	2021-09-05 (0%)	2021-09-07 (0%)	2021-09-11 (0%)	2021-09-13 (0%)	2021-09-14 (0%)	2021-09-19 (0%)	2021-10-01 (0%)	2021-12-01 (0%)	2021-12-08 (0%)	2022-01-01 (0.2%)	2022-02-01 (0%)	2022-04-15 (0%)	2022-06-01 (0%)	2022-07-20 (0%)	2023-01-01 (0%)"	low	12100	9328
Escherichia	SALINITY	unknown (0%)	none	0	21428
Escherichia	CELL_SHAPE	Pleomorphic-shaped (0.1%), Rod-shaped (99.9%)	medium	678	20750
Escherichia	MOTILITY	Motile (96.8%), Nonmotile (3.2%)	medium	525	20903
Escherichia	SPORULATION	Nonsporulating (99.8%), Sporulating (0.2%)	medium	648	20780
Escherichia	TEMPERATURE_RANGE	Hyperthermophile (1.1%), Mesophile (98.9%)	medium	942	20486
Escherichia	STAIN_INDEX	0.0015121		1984	19444
Escherichia	OXYGEN_INDEX	0.496285		673	20755
Escherichia	MOTILITY_INDEX	0.967619		525	20903
Escherichia	SPORULATION_INDEX	0.00154321		648	20780
Cronobacter	NCBI_KINGDOM	Pseudomonadati (100%)	high	617	0
Cronobacter	GOLD_PHYLUM	PSEUDOMONADOTA (100%)	high	617	0
Cronobacter	SPECIES	Cronobacter condimenti (0.8%), Cronobacter dublinensis (8.8%), Cronobacter malonaticus (7.1%), Cronobacter muytjensii (2.9%), Cronobacter sakazakii (75.5%), Cronobacter sp. EKM101R (0.2%), Cronobacter sp. EKM102R (0.2%), Cronobacter sp. HA18003 (0.2%), Cronobacter sp. HA18006 (0.2%), Cronobacter sp. JZ38 (0.2%), Cronobacter turicensis (3.1%), Cronobacter universalis (0.8%), Cronobacter zurichensis (0.2%)	medium	617	0
Cronobacter	BIOTIC_RELATIONSHIPS	Free living (100%)	high	3	614
Cronobacter	OXYGEN_REQUIREMENT	Facultative (100%)	high	10	607
Cronobacter	METABOLISM	unknown (0%)	medium	0	617
Cronobacter	ENERGY_SOURCES	Heterotroph (100%)	medium	9	608
Cronobacter	GRAM_STAIN	Gram- (100%)	high	33	584
Cronobacter	SAMPLE_COLLECTION_DATE	1973-01-01 (0.7%), 1980 (0.3%), 1996-05 (0.3%), 1999-01-01 (0.3%), 2003-01-01 (0.3%), 2004-01-01 (0.3%), 2005-01-01 (8.5%), 2006-01-01 (12.1%), 2006-06-14 (0.7%), 2007 (0.3%), 2007-01-01 (7.2%), 2008-01-01 (2.3%), 2010-01-01 (1.3%), 2011-01-01 (8.5%), 2012-01-01 (29.2%), 2013-01-01 (2.6%), 2013-10-11 (0.3%), 2014-01-01 (2.6%), 2014-02 (0.3%), 2014-03 (0.7%), 2015-01-01 (11.1%), 2016-01-01 (3.9%), 2016-01-12 (0.3%), 2016-01-17 (0.3%), 2016-10-30 (0.3%), 2017-07-03 (0.3%), 2018-02-26 (4.6%)	low	305	312
Cronobacter	SALINITY	unknown (0%)	none	0	617
Cronobacter	CELL_SHAPE	Rod-shaped (100%)	high	13	604
Cronobacter	MOTILITY	Motile (100%)	high	6	611
Cronobacter	SPORULATION	Nonsporulating (100%)	high	3	614
Cronobacter	TEMPERATURE_RANGE	Mesophile (100%)	high	25	592
Cronobacter	STAIN_INDEX	0		33	584
Cronobacter	OXYGEN_INDEX	0.5		10	607
Cronobacter	MOTILITY_INDEX	1		6	611
Cronobacter	SPORULATION_INDEX	0		3	614
Vibrio	NCBI_KINGDOM	Pseudomonadati (100%)	high	7232	0
Vibrio	GOLD_PHYLUM	CAMPYLOBACTEROTA (0%), PSEUDOMONADOTA (100%)	medium	7232	0
Vibrio	SPECIES	toranzoniae R17 (0%), Vibrio aerogenes (0.1%), Vibrio aestivus (0.1%), Vibrio aestuarianus (0.3%), Vibrio agarilyticus (0%), Vibrio agarivorans (0.1%), Vibrio albensis (0%), Vibrio alfacsensis (0.1%), Vibrio algarum (0%), Vibrio algicola (0%), Vibrio alginolyticus (4.7%), Vibrio algivorus (0.1%), Vibrio amylolyticus (0%), Vibrio anguillarum (1.5%), Vibrio antiquarius (0%), Vibrio aphrogenes (0%), Vibrio aquaticus (0%), Vibrio aquimaris (0%), Vibrio areninigrae (0.1%), Vibrio artabrorum (0.1%), Vibrio astriarenae (0.1%), Vibrio atlanticus (0.1%), Vibrio atypicus (0.1%), Vibrio azureus (0.1%), Vibrio barjaei (0%), Vibrio bathopelagicus (0%), Vibrio bivalvicida (0%), Vibrio brasiliensis (0.1%), Vibrio breoganii (1%), Vibrio calviensis (0.1%), Vibrio campbellii (2%), Vibrio carchariae (0%), Vibrio caribbeanicus (0%), Vibrio caribbenthicus (0%), Vibrio casei (0.1%), Vibrio celticus (0.1%), Vibrio chagasii (0.1%), Vibrio chanodichtyis (0%), Vibrio chemaguriensis (0%), Vibrio chemaguriensis Iso1 (0%), Vibrio cholerae (21.4%), Vibrio cholerae O1 (0%), Vibrio cidicii (0.1%), Vibrio cincinnatiensis (0.2%), Vibrio comitans (0.3%), Vibrio coralliilyticus (0.6%), Vibrio coralliirubri (0.1%), Vibrio cortegadensis (0.1%), Vibrio crassostreae (1.3%), Vibrio crosai (0%), Vibrio cyclitrophicus (1.4%), Vibrio diabolicus (0.2%), Vibrio diabolus (0%), Vibrio diazotrophicus (0.7%), Vibrio echinoideorum (0.1%), Vibrio eleionomae (0%), Vibrio europaeus (0.1%), Vibrio ezurae (0.2%), Vibrio floridensis (0%), Vibrio fluminensis (0%), Vibrio fluvialis (1.6%), Vibrio fortis (0.1%), Vibrio fujianensis (0%), Vibrio furnissii (0.9%), Vibrio galatheae (0%), Vibrio gallaecicus (0.1%), Vibrio gallicus (0.1%), Vibrio gangliei (0%), Vibrio gazogenes (0.3%), Vibrio gelatinilyticus (0%), Vibrio genomosp. F10 (0.1%), Vibrio genomosp. F6 (0%), Vibrio gigantis (0.1%), Vibrio halioticoli (1%), Vibrio hangzhouensis (0.1%), Vibrio hannami (0%), Vibrio harveyi (4.8%), Vibrio hepatarius (0.1%), Vibrio hibernica (0%), Vibrio hippocampi (0.1%), Vibrio hispanicus (0.1%), Vibrio hyugaensis (0.1%), Vibrio ichthyoenteri (0.3%), Vibrio injenensis (0%), Vibrio intestinalis (0%), Vibrio inusitatus (0.1%), Vibrio ishigakensis (0.1%), Vibrio japonicus (0%), Vibrio jasicida (0.2%), Vibrio kanaloae (0.4%), Vibrio lentus (1.5%), Vibrio litoralis (0.1%), Vibrio madracius (0.1%), Vibrio maerlii (0%), Vibrio mangrovi (0%), Vibrio marisflavi (0.1%), Vibrio maritimus (0.1%), Vibrio mediterranei (1.1%), Vibrio metoecus (0.4%), Vibrio metschnikovii (1.9%), Vibrio mexicanus (0.1%), Vibrio mimicus (1.5%), Vibrio mytili (0.1%), Vibrio natriegens (1.1%), Vibrio navarrensis (0.2%), Vibrio neocaledonicus (0%), Vibrio neonatus (0%), Vibrio neptunius (0.1%), Vibrio nereis (0.4%), Vibrio nigripulchritudo (0.4%), Vibrio nitrifigilis (0%), Vibrio olivae (0%), Vibrio ordalii (0.4%), Vibrio orientalis (0.1%), Vibrio ostreicida (0.1%), Vibrio ouci (0%), Vibrio owensii (0.2%), Vibrio pacinii (0.2%), Vibrio palustris (0%), Vibrio panuliri (0.1%), Vibrio paracholerae (0.2%), Vibrio parahaemolyticus (23.7%), Vibrio paucivorans (0%), Vibrio pectenicida (0.1%), Vibrio pelagius (0%), Vibrio penaeicida (0.1%), Vibrio plantisponsor (0.1%), Vibrio pomeroyi (0.1%), Vibrio ponticus (0.1%), Vibrio porteresiae (0%), Vibrio profundi (0%), Vibrio proteolyticus (0.3%), Vibrio qingdaonensis (0%), Vibrio qinghaiensis (0%), Vibrio quintilis (0.1%), Vibrio rarus (0%), Vibrio renipiscarius (0.1%), Vibrio rhizosphaerae (0%), Vibrio rhodolitus (0%), Vibrio rotiferianus (0.3%), Vibrio ruber (0.1%), Vibrio rumoiensis (0.1%), Vibrio sagamiensis (0%), Vibrio salilacus (0%), Vibrio salinus (0%), Vibrio scophthalmi (0.3%), Vibrio shilonii (0%), Vibrio sinaloensis (0.1%), Vibrio sinensis (0%), Vibrio sinus (0%), Vibrio sonorensis (0.1%), Vibrio sp. (0%), Vibrio sp. 03_296 (0%), Vibrio sp. 03-59-1 (0%), Vibrio sp. 05-20-BW147 (0%), Vibrio sp. 070316B (0%), Vibrio sp. 1-1(7) (0%), Vibrio sp. 1-2 (7-a) (0%), Vibrio sp. 10N.222.47.A9 (0%), Vibrio sp. 10N.222.48.A6 (0%), Vibrio sp. 10N.222.48.A9 (0%), Vibrio sp. 10N.222.48.F5 (0%), Vibrio sp. 10N.222.49.B9 (0%), Vibrio sp. 10N.222.49.C1 (0%), Vibrio sp. 10N.222.52.B12 (0%), Vibrio sp. 10N.222.52.C2 (0%), Vibrio sp. 10N.222.54.B6 (0%), Vibrio sp. 10N.222.54.B8 (0%), Vibrio sp. 10N.222.54.F10 (0%), Vibrio sp. 10N.222.55.A11 (0%), Vibrio sp. 10N.222.55.A2 (0%), Vibrio sp. 10N.222.55.B10 (0%), Vibrio sp. 10N.222.55.B3 (0%), Vibrio sp. 10N.222.55.C12 (0%), Vibrio sp. 10N.222.55.E10 (0%), Vibrio sp. 10N.222.55.E12 (0%), Vibrio sp. 10N.222.55.F9 (0%), Vibrio sp. 10N.261.45.A1 (0%), Vibrio sp. 10N.261.45.A6 (0%), Vibrio sp. 10N.261.45.E1 (0%), Vibrio sp. 10N.261.45.E11 (0%), Vibrio sp. 10N.261.45.E2 (0%), Vibrio sp. 10N.261.46.E8 (0%), Vibrio sp. 10N.261.46.F12 (0%), Vibrio sp. 10N.261.49.B10 (0%), Vibrio sp. 10N.261.49.B11 (0%), Vibrio sp. 10N.261.49.E11 (0%), Vibrio sp. 10N.261.51.A7 (0%), Vibrio sp. 10N.261.51.C4 (0%), Vibrio sp. 10N.261.52.A1 (0%), Vibrio sp. 10N.261.52.C3 (0%), Vibrio sp. 10N.261.52.E5 (0%), Vibrio sp. 10N.261.54.C3 (0%), Vibrio sp. 10N.261.54.E10 (0%), Vibrio sp. 10N.261.55.A7 (0%), Vibrio sp. 10N.286.45.A2 (0%), Vibrio sp. 10N.286.45.A3 (0%), Vibrio sp. 10N.286.45.B6 (0%), Vibrio sp. 10N.286.45.E10 (0%), Vibrio sp. 10N.286.46.E10 (0%), Vibrio sp. 10N.286.46.E4 (0%), Vibrio sp. 10N.286.48.A8 (0%), Vibrio sp. 10N.286.48.B7 (0%), Vibrio sp. 10N.286.48.B8 (0%), Vibrio sp. 10N.286.49.B1 (0%), Vibrio sp. 10N.286.49.B3 (0%), Vibrio sp. 10N.286.49.C2 (0%), Vibrio sp. 10N.286.51.C3 (0%), Vibrio sp. 10N.286.55.B10 (0%), Vibrio sp. 10N.286.55.C11 (0%), Vibrio sp. 10N.286.55.E10 (0%), Vibrio sp. 10N.286.55.E12 (0%), Vibrio sp. 10N.286.55.F8 (0%), Vibrio sp. 11-4(1) (0%), Vibrio sp. 11986-1-5 (0%), Vibrio sp. 12-2(3-a) (0%), Vibrio sp. 14N.309.X.WAT.E.F5 (0%), Vibrio sp. 18LP (0%), Vibrio sp. 1CM23M (0%), Vibrio sp. 1CM24A (0%), Vibrio sp. 1CM2L (0%), Vibrio sp. 1CM7H (0%), Vibrio sp. 1CM8B (0%), Vibrio sp. 2-1(7) (0%), Vibrio sp. 2-2(2) (0%), Vibrio sp. 2-2(7) (0%), Vibrio sp. 2-2(8) (0%), Vibrio sp. 2-2(9) (0%), Vibrio sp. 20LP (0%), Vibrio sp. 2CM40D (0%), Vibrio sp. 3-2(1) (0%), Vibrio sp. 624788 (0%), Vibrio sp. 7-5 (1-a) (0%), Vibrio sp. 712i1 (0%), Vibrio sp. 99-70-13A1 (0%), Vibrio sp. 99-8-1 (0%), Vibrio sp. 99K-1 (0%), Vibrio sp. 9CSC122 (0%), Vibrio sp. A1-1 (0%), Vibrio sp. A1-b2 (0%), Vibrio sp. A8-1 (0%), Vibrio sp. AH-273-B09 (0%), Vibrio sp. AIC-3 (0%), Vibrio sp. ArtGut-C1 (0%), Vibrio sp. ASS (0%), Vibrio sp. B1-2 (0%), Vibrio sp. B183 (0%), Vibrio sp. B1ASS3 (0%), Vibrio sp. B1FIG11 (0%), Vibrio sp. B1FLJ16 (0%), Vibrio sp. B1REV17 (0%), Vibrio sp. B1REV9 (0%), Vibrio sp. B1Z05 (0%), Vibrio sp. B4-12 (0%), Vibrio sp. B4-6 (0%), Vibrio sp. B7 (0%), Vibrio sp. B8-1 (0%), Vibrio sp. bablab_jr001 (0%), Vibrio sp. CAU 1672 (0%), Vibrio sp. CG001 (0%), Vibrio sp. CK2-1 (0%), Vibrio sp. dhg (0%), Vibrio sp. DW001 (0%), Vibrio sp. E14 (0%), Vibrio sp. E4404 (0%), Vibrio sp. ECSMB14105 (0%), Vibrio sp. ECSMB14106 (0%), Vibrio sp. EJY3 (0%), Vibrio sp. ER1A (0%), Vibrio sp. ES.051 (0%), Vibrio sp. Evd11 (0%), Vibrio sp. Evd3 (0%), Vibrio sp. Evh13 (0%), Vibrio sp. Ex25_939 (0%), Vibrio sp. FIG11 (0%), Vibrio sp. FLJ16 (0%), Vibrio sp. FNV 38 (0%), Vibrio sp. H11 (0%), Vibrio sp. H304 (0%), Vibrio sp. HA2012 (0%), Vibrio sp. HDW18 (0%), Vibrio sp. Hep-1b-8 (0%), Vibrio sp. HI00D65 (0%), Vibrio sp. HV10 (0%), Vibrio sp. IB15 (0%), Vibrio sp. J2-1 (0%), Vibrio sp. J2-12 (0%), Vibrio sp. J2-15 (0%), Vibrio sp. J2-17 (0%), Vibrio sp. J2-26 (0%), Vibrio sp. J2-29 (0%), Vibrio sp. J2-3 (0%), Vibrio sp. J2-31 (0%), Vibrio sp. J2-4 (0%), Vibrio sp. J2-6 (0%), Vibrio sp. J2-8 (0%), Vibrio sp. JC009 (0%), Vibrio sp. JCM 18904 (0%), Vibrio sp. JCM 18905 (0%), Vibrio sp. JCM 19052 (0%), Vibrio sp. JCM 19053 (0%), Vibrio sp. JCM 19061 (0%), Vibrio sp. JCM 19063 (0%), Vibrio sp. JCM 19064 (0%), Vibrio sp. JCM 19234 (0%), Vibrio sp. JCM 19236 (0%), Vibrio sp. JPW-9-11-11 (0%), Vibrio sp. L85 (0%), Vibrio sp. LB10LO1 (0%), Vibrio sp. LMG10946-nano (0%), Vibrio sp. M13-18293 (0%), Vibrio sp. M13-18293b (0%), Vibrio sp. M13-19010 (0%), Vibrio sp. M14-00480 (0%), Vibrio sp. M14-00606 (0%), Vibrio sp. M14-01152 (0%), Vibrio sp. M14-02589 (0%), Vibrio sp. M14-02589b (0%), Vibrio sp. McD22-P3 (0%), Vibrio sp. MEBiC08052 (0%), Vibrio sp. MED222 (0%), Vibrio sp. MMG023 (0%), Vibrio sp. MMH1-50 (0%), Vibrio sp. MV-1 (0%), Vibrio sp. N418 (0%), Vibrio sp. Of14-4 (0%), Vibrio sp. Of7-15 (0%), Vibrio sp. OfT6-17 (0%), Vibrio sp. OfT6-21 (0%), Vibrio sp. OfT7-21 (0%), Vibrio sp. OG9-811 (0%), Vibrio sp. OPT10 (0%), Vibrio sp. OPT18 (0%), Vibrio sp. OPT20 (0%), Vibrio sp. OPT24 (0%), Vibrio sp. OPT41 (0%), Vibrio sp. OPT46 (0%), Vibrio sp. OULL4 (0%), Vibrio sp. OY15 (0%), Vibrio sp. PID17_43 (0%), Vibrio sp. PID23_8 (0%), Vibrio sp. qd031 (0%), Vibrio sp. qingdao (0%), Vibrio sp. RC586 (0%), Vibrio sp. RE86 (0%), Vibrio sp. RE88 (0%), Vibrio sp. REV17 (0%), Vibrio sp. REV9 (0%), Vibrio sp. S11_S32 (0%), Vibrio sp. S12_S33 (0%), Vibrio sp. S17_S38 (0%), Vibrio sp. S234-5 (0%), Vibrio sp. S457-15 (0%), Vibrio sp. S4B1 (0%), Vibrio sp. S512-13 (0%), Vibrio sp. S9_S30 (0%), Vibrio sp. SALL6 (0%), Vibrio sp. SBT000027 (0%), Vibrio sp. Scap16 (0%), Vibrio sp. Scap24 (0%), Vibrio sp. SCSIO 43009 (0%), Vibrio sp. SCSIO 43097 (0%), Vibrio sp. SCSIO 43132 (0%), Vibrio sp. SCSIO 43133 (0%), Vibrio sp. SCSIO 43135 (0%), Vibrio sp. SCSIO 43136 (0%), Vibrio sp. SCSIO 43139 (0%), Vibrio sp. SCSIO 43140 (0%), Vibrio sp. SCSIO 43145 (0%), Vibrio sp. SCSIO 43153 (0%), Vibrio sp. SCSIO 43155 (0%), Vibrio sp. SCSIO 43169 (0%), Vibrio sp. SCSIO 43186 (0%), Vibrio sp. SG41-7 (0%), Vibrio sp. sp1 (0%), Vibrio sp. SS-MA-C1-2 (0%), Vibrio sp. St2 (0%), Vibrio sp. SUR-5 (0%), Vibrio sp. T20 (0%), Vibrio sp. T21 (0%), Vibrio sp. T3Y01 (0%), Vibrio sp. T9 (0%), Vibrio sp. TBRI6 (0%), Vibrio sp. TH_r3 (0%), Vibrio sp. THAF190c (0%), Vibrio sp. THAF191c (0%), Vibrio sp. THAF191d (0%), Vibrio sp. THAF64 (0%), Vibrio sp. UCD-FRSSP16_10 (0%), Vibrio sp. UCD-FRSSP16_30 (0%), Vibrio sp. V01_P9A10T6 (0%), Vibrio sp. V02_P2A34T13 (0%), Vibrio sp. V04_P4A5T148 (0%), Vibrio sp. V05_P4A8T149 (0%), Vibrio sp. V06_P1A73T115 (0%), Vibrio sp. V07_P2A8T137 (0%), Vibrio sp. V08_P9A1T1 (0%), Vibrio sp. V09_P4A23P171 (0%), Vibrio sp. V10_P2A27P122 (0%), Vibrio sp. V11_P1A41T118 (0%), Vibrio sp. V12_P9A6T4 (0%), Vibrio sp. V14_P6S14T42 (0%), Vibrio sp. V15_P4S5T153 (0%), Vibrio sp. V17_P4S1T151 (0%), Vibrio sp. V18_P1S4T112 (0%), Vibrio sp. V19_P1S1T109 (0%), Vibrio sp. V1B (0%), Vibrio sp. V20_P4S3T152 (0%), Vibrio sp. V22_P2S10T140 (0%), Vibrio sp. V23_P3S9T160 (0%), Vibrio sp. V24_P1S3T111 (0%), Vibrio sp. V25_P4S6T154 (0%), Vibrio sp. V26_P1S5P106 (0%), Vibrio sp. V27_P1S3P104 (0%), Vibrio sp. V28_P6S34P95 (0%), Vibrio sp. V29_P1S30P107 (0%), Vibrio sp. V30_P3S12P165 (0%), Vibrio sp. V31_P5A7T61 (0%), Vibrio sp. V32_P6A28T40 (0%), Vibrio sp. V33_P6A3T137 (0%), Vibrio sp. V34_P3A8T189 (0%), Vibrio sp. V36_P2S2PM302 (0%), Vibrio sp. V37_P2S8PM304 (0%), Vibrio sp. V38_P2S17PM301 (0%), Vibrio sp. V39_P1S14PM300 (0%), Vibrio sp. V40_P2S30T141 (0%), Vibrio sp. V41_P2S12T139 (0%), Vibrio sp. V42_P2S4T144 (0%), Vibrio sp. V43_P6S15P86 (0%), Vibrio sp. VA3 (0%), Vibrio sp. Vb150 (0%), Vibrio sp. VB16 (0%), Vibrio sp. Vb278 (0%), Vibrio sp. Vb339 (0%), Vibrio sp. VGrn 2 (0%), Vibrio sp. vnigr-6D03 (0%), Vibrio sp. VP6 (0%), Vibrio sp. VPAP30 (0%), Vibrio sp. Y10_XG_PY6 (0%), Vibrio sp. Y2-5 (0%), Vibrio sp. Y20_XG_PY13 (0%), Vibrio sp. Y28_XK_CS4 (0%), Vibrio sp. Y29_XK_CS5 (0%), Vibrio sp. Y42_MX_L11 (0%), Vibrio sp. Y51_MX_L26 (0%), Vibrio sp. Y53_MX_L15 (0%), Vibrio sp. Y58_MX_L22 (0%), Vibrio sp. ZF 223 (0%), Vibrio sp. ZF57 (0%), Vibrio sp. ZOR0018 (0%), Vibrio sp. ZOR0036 (0%), Vibrio spartinae (0%), Vibrio splendidus (2.2%), Vibrio splendidus 1A01 (0%), Vibrio stylophorae (0.1%), Vibrio succinogenes (0%), Vibrio superstes (0.2%), Vibrio taketomensis (0.1%), Vibrio tapetis (0.1%), Vibrio tarriae (0.1%), Vibrio tasmaniensis (0.5%), Vibrio tetraodonis (0%), Vibrio thalassae (0.1%), Vibrio toranzoniae (0.1%), Vibrio trachuri (0%), Vibrio tritonius (0.1%), Vibrio tubiashii (0.8%), Vibrio ulleungensis (0%), Vibrio variabilis (0.1%), Vibrio viridaestus (0%), Vibrio vulnificus (6.2%), Vibrio xiamenensis (0%), Vibrio xuii (0.1%), Vibrio zhanjiangensis (0.1%), Vibrio zhugei (0%), Vibrio zhuhaiensis (0%), Vibrio ziniensis (0%)	low	7232	0
Vibrio	BIOTIC_RELATIONSHIPS	Free living (97.1%), Symbiotic (2.9%)	medium	205	7027
Vibrio	OXYGEN_REQUIREMENT	Aerobe (4.5%), Anaerobe (0.5%), Facultative (94.6%), Microaerophilic (0.5%)	medium	222	7010
Vibrio	METABOLISM	Hydrogen sulfide gas release (33.3%), Saccharolytic (33.3%), Sulfate reducer (33.3%)	medium	2	7230
Vibrio	ENERGY_SOURCES	Heterotroph (99.7%), Autotroph (0.3%)	medium	319	6913
Vibrio	GRAM_STAIN	Gram- (99.8%), Gram+ (0.2%)	medium	458	6774
Vibrio	SAMPLE_COLLECTION_DATE	1910-01-01 (0%), 1916-01-01 (0%), 1937-01-01 (0.1%), 1941-01-01 (0%), 1949 (0.1%), 1957 (0%), 1958 (0%), 1958-01-01 (0%), 1962 (0.1%), 1962-01-01 (0%), 1963 (0%), 1964 (0%), 1965-01-01 (0%), 1965-01-02 (0%), 1966-01-01 (0%), 1969 (0%), 1969-01-01 (0%), 1970 (0.1%), 1971 (0.1%), 1971-01-01 (0.1%), 1972-01-01 (0%), 1973 (0.1%), 1973-01-01 (0%), 1974-01-01 (0.2%), 1975 (0%), 1975-01-01 (0.1%), 1976 (0%), 1976-01-01 (0.1%), 1977-01-01 (0.2%), 1977-08-01 (0.2%), 1978 (0.1%), 1978-01-01 (0.2%), 1979 (0.3%), 1979-01-01 (0%), 1979-08-31 (0%), 1980 (0.2%), 1980-01-01 (0.1%), 1981-01-01 (0%), 1982 (0%), 1982-01-01 (0.1%), 1983 (0.1%), 1983-01-01 (0.1%), 1984 (0.1%), 1984-03-01 (0%), 1985 (0.1%), 1985-01-01 (0.1%), 1985-06 (0%), 1986 (0.1%), 1986-01-01 (0.2%), 1986-03-28 (0%), 1986-06-01 (0%), 1987 (0.1%), 1987-01-01 (0%), 1987-07-27 (0%), 1987-07-28 (0.2%), 1988 (0%), 1988-01-01 (0.1%), 1989 (0.3%), 1990 (0.2%), 1990-01-01 (0.1%), 1990-07-13 (0%), 1990-07-16 (0%), 1990-07-27 (0%), 1990-08-04 (0%), 1990-09-05 (0%), 1990-10-01 (0%), 1991 (0.6%), 1991-01-01 (0.3%), 1992 (0.4%), 1992-01-01 (0.2%), 1993 (0.2%), 1993-01-01 (0.3%), 1993-07-15 (0%), 1994 (0.2%), 1994-01 (0%), 1994-01-01 (0.3%), 1994-05-01 (0%), 1994-08-20 (0%), 1994-09-10 (0.1%), 1994-11-01 (0.1%), 1994-11-06 (0%), 1995 (0.1%), 1995-01-01 (0.3%), 1995-03-01 (0.1%), 1995-05-01 (0%), 1995-05-23 (0%), 1996 (0%), 1996-01-01 (0.2%), 1996-03-10 (0%), 1997 (0%), 1997-01-01 (0.2%), 1997-05-01 (0%), 1997-05-14 (0%), 1998-01-01 (0.2%), 1998-10-17 (0%), 1999 (0.1%), 1999-01-01 (0.3%), 1999-01-29 (0%), 1999-03-16 (0%), 1999-04-06 (0%), 1999-04-17 (0%), 1999-04-25 (0%), 1999-05-08 (0%), 1999-07-30 (0%), 1999-08-08 (0%), 1999-09-21 (0%), 1999-10-25 (0%), 2000 (0.2%), 2000-01-01 (0.2%), 2000-06 (0%), 2000-06-22 (0%), 2000-11-07 (0%), 2001 (0.4%), 2001-01 (0%), 2001-01-01 (0.2%), 2001-04-10 (0%), 2002 (0.3%), 2002-01-01 (0.2%), 2002-05-12 (0%), 2002-05-14 (0.1%), 2002-05-20 (0.2%), 2002-05-21 (0%), 2002-06-07 (0%), 2002-07-07 (0%), 2003 (0.4%), 2003-01-01 (0.4%), 2003-02-25 (0%), 2003-03-04 (0%), 2003-03-05 (0.1%), 2003-03-15 (0%), 2003-03-21 (0.1%), 2003-03-23 (0%), 2003-04 (0%), 2003-04-07 (0%), 2003-04-09 (0%), 2003-04-11 (0%), 2003-04-20 (0%), 2003-05-02 (0.1%), 2003-05-05 (0.1%), 2003-05-06 (0%), 2003-05-15 (0%), 2003-05-16 (0%), 2003-05-17 (0.1%), 2003-05-19 (0%), 2003-05-21 (0%), 2003-09-01 (0.1%), 2004 (0.6%), 2004-01-01 (0.9%), 2004-03 (0.1%), 2004-04 (0%), 2004-05 (0.1%), 2004-05-14 (0%), 2004-06 (0.2%), 2004-07 (0.2%), 2004-09-17 (0%), 2004-10 (0.1%), 2005 (0.8%), 2005-01-01 (0.3%), 2005-03-09 (0.1%), 2005-03-15 (0%), 2005-05-01 (0%), 2005-05-14 (0%), 2005-06-10 (0%), 2005-07-18 (0%), 2005-12-01 (0%), 2006 (0.6%), 2006-01-01 (0.2%), 2006-05-01 (0%), 2006-06 (0%), 2006-07-26 (0%), 2006-08-07 (0%), 2006-08-15 (0%), 2006-08-25 (0%), 2006-08-27 (0%), 2006-08-28 (0.1%), 2006-09 (0.1%), 2006-09-06 (0.4%), 2006-09-15 (0%), 2006-09-16 (0.1%), 2006-09-19 (0%), 2006-09-25 (0.1%), 2006-10 (0.2%), 2006-10-01 (0.1%), 2006-10-13 (0.1%), 2006-10-16 (0.1%), 2006-10-23 (0%), 2006-11 (0%), 2007 (1.1%), 2007-01-01 (0.6%), 2007-01-28 (0.1%), 2007-02-15 (0%), 2007-02-24 (0%), 2007-03-10 (0%), 2007-03-12 (0%), 2007-03-14 (0.2%), 2007-03-19 (0.1%), 2007-03-27 (0.1%), 2007-04 (0.2%), 2007-04-20 (0.1%), 2007-04-23 (0%), 2007-04-24 (0%), 2007-04-28 (0%), 2007-04-30 (0.1%), 2007-05 (0.3%), 2007-05-04 (0%), 2007-05-10 (0.1%), 2007-05-14 (0%), 2007-05-15 (0%), 2007-05-21 (0%), 2007-05-24 (0%), 2007-05-27 (0.2%), 2007-05-30 (0.1%), 2007-06 (0.4%), 2007-06-01 (0%), 2007-06-11 (0%), 2007-06-14 (0%), 2007-06-16 (0%), 2007-06-17 (0.1%), 2007-06-25 (0%), 2007-07 (0.3%), 2007-07-06 (0.1%), 2007-07-08 (0%), 2007-07-11 (0%), 2007-07-13 (0.2%), 2007-07-14 (0.1%), 2007-07-23 (0.2%), 2007-07-24 (0%), 2007-07-26 (0%), 2007-07-31 (0.3%), 2007-08-07 (0.1%), 2007-08-08 (0%), 2007-08-09 (0%), 2007-08-11 (0%), 2007-08-13 (0.1%), 2007-08-16 (0%), 2007-08-21 (0%), 2007-08-23 (0.2%), 2007-09-01 (0%), 2007-09-02 (0%), 2007-09-03 (0%), 2007-09-09 (0%), 2007-09-19 (0%), 2007-10-01 (0.1%), 2007-10-06 (0%), 2007-10-10 (0%), 2007-10-14 (0.1%), 2007-11-01 (0.2%), 2007-11-18 (0%), 2007-11-21 (0.2%), 2008 (0.4%), 2008-01-01 (0.2%), 2008-01-11 (0%), 2008-01-16 (0%), 2008-01-24 (0%), 2008-01-25 (0%), 2008-01-27 (0%), 2008-02-19 (0%), 2008-04-27 (0%), 2008-05-08 (0%), 2008-07-01 (0%), 2008-07-12 (0%), 2008-10 (0%), 2008-10-12 (0%), 2009 (0.6%), 2009-01-01 (0.3%), 2009-02-16 (0%), 2009-02-17 (0%), 2009-03-05 (0%), 2009-04-16 (0%), 2009-05-09 (0%), 2009-05-19 (0%), 2009-05-21 (0%), 2009-05-31 (0%), 2009-06-26 (0%), 2009-07-02 (0%), 2009-08-01 (2.6%), 2009-08-06 (0%), 2009-09-01 (0.7%), 2009-10-09 (0%), 2010 (0.2%), 2010-01-01 (3%), 2010-05-12 (0.1%), 2010-06-01 (0.1%), 2010-06-04 (0.1%), 2010-06-09 (0%), 2010-06-10 (0.2%), 2010-06-28 (0%), 2010-07-12 (0%), 2010-08-10 (3%), 2010-09 (0%), 2010-09-18 (4.5%), 2010-10-11 (0.1%), 2010-10-13 (5.7%), 2010-10-19 (0%), 2010-10-21 (0.1%), 2010-10-24 (0%), 2010-11-03 (0%), 2010-11-05 (0%), 2010-11-22 (0%), 2010-12-06 (0%), 2011 (0.2%), 2011-01-01 (0.4%), 2011-03-13 (0%), 2011-03-21 (0%), 2011-03-27 (0%), 2011-03-29 (0%), 2011-04-04 (0.1%), 2011-04-06 (0%), 2011-04-07 (0%), 2011-04-12 (0.1%), 2011-04-24 (0.1%), 2011-04-26 (0.1%), 2011-05 (0.1%), 2011-05-01 (0.2%), 2011-05-02 (0.1%), 2011-05-04 (0%), 2011-05-10 (0%), 2011-05-15 (0%), 2011-05-16 (0.2%), 2011-05-17 (0.1%), 2011-05-24 (0.1%), 2011-05-25 (0%), 2011-06-20 (0%), 2011-07 (0%), 2011-09 (0%), 2011-09-13 (0%), 2012 (0.1%), 2012-01-01 (1.3%), 2012-01-03 (0%), 2012-01-30 (0%), 2012-02-06 (0%), 2012-03 (0%), 2012-03-01 (0%), 2012-03-02 (0%), 2012-03-23 (0%), 2012-05-01 (0%), 2012-05-07 (0%), 2012-06-20 (0%), 2012-07-01 (0%), 2012-07-27 (0%), 2012-08-03 (0%), 2012-10-12 (0%), 2012-11-01 (0%), 2012-12-01 (0%), 2013 (0.8%), 2013-01-01 (2.5%), 2013-03 (1.5%), 2013-04-23 (0.1%), 2013-05 (0%), 2013-05-01 (0.1%), 2013-06-01 (0%), 2013-06-08 (0%), 2013-07 (0%), 2013-07-01 (0.2%), 2013-08-14 (0.1%), 2013-08-23 (0%), 2013-08-26 (0%), 2013-09-15 (0%), 2013-10-01 (0%), 2013-10-07 (0%), 2013-10-18 (0.2%), 2013-10-25 (0%), 2013-10-30 (0%), 2013-11-01 (0%), 2013-11-13 (0%), 2013-12-01 (0%), 2014 (15.4%), 2014-01-01 (0.6%), 2014-01-08 (0%), 2014-01-14 (0%), 2014-02 (0%), 2014-02-24 (0%), 2014-03-23 (0%), 2014-03-31 (0%), 2014-04-01 (0.1%), 2014-05 (0.1%), 2014-05-01 (0%), 2014-05-16 (0%), 2014-06-24 (0%), 2014-07 (0.1%), 2014-07-22 (0%), 2014-07-25 (0%), 2014-07-26 (0%), 2014-07-29 (0.2%), 2014-08-01 (0.1%), 2014-08-22 (0.1%), 2014-08-29 (0%), 2014-09 (0%), 2014-09-01 (0%), 2014-09-18 (0%), 2014-10 (0%), 2014-10-01 (0%), 2014-10-16 (0%), 2014-11-04 (0%), 2014-11-18 (0%), 2014-12-12 (0%), 2014-12-24 (0%), 2015 (0.5%), 2015-01-01 (0.8%), 2015-02 (0%), 2015-03-26 (0%), 2015-04-01 (0%), 2015-04-12 (0%), 2015-05 (0%), 2015-05-01 (0.3%), 2015-06-01 (0.1%), 2015-06-05 (0%), 2015-06-16 (0%), 2015-07 (0.1%), 2015-07-01 (0.1%), 2015-08 (0.1%), 2015-08-01 (0.5%), 2015-08-06 (0%), 2015-08-08 (0.1%), 2015-08-11 (0%), 2015-09-01 (0.2%), 2015-09-28 (0%), 2015-10 (0.1%), 2015-10-01 (0.2%), 2015-10-10 (0%), 2015-10-23 (0%), 2015-10-30 (0%), 2015-11 (0.1%), 2015-11-15 (0%), 2015-11-16 (0.1%), 2016 (0%), 2016-01-01 (1.5%), 2016-01-31 (0.1%), 2016-03-03 (0%), 2016-03-21 (0.1%), 2016-05-13 (0%), 2016-06 (0%), 2016-06-02 (0%), 2016-06-21 (0.2%), 2016-07 (0.1%), 2016-07-05 (0.2%), 2016-07-14 (0%), 2016-07-15 (0%), 2016-07-30 (0%), 2016-08-08 (1.2%), 2016-08-13 (0%), 2016-08-28 (0%), 2016-08-30 (0.2%), 2016-09-01 (0.2%), 2016-09-10 (0.1%), 2016-09-14 (0%), 2016-10-01 (0%), 2016-11-01 (0.4%), 2016-11-17 (0%), 2017 (0.1%), 2017-01-01 (0.5%), 2017-01-18 (0%), 2017-03-16 (0%), 2017-03-18 (0%), 2017-03-27 (0%), 2017-04 (0.1%), 2017-04-07 (0%), 2017-04-23 (0%), 2017-05 (0.1%), 2017-05-01 (0.1%), 2017-05-02 (0%), 2017-05-20 (0%), 2017-06-05 (0%), 2017-06-21 (0.1%), 2017-06-22 (0%), 2017-06-25 (0%), 2017-06-30 (0.1%), 2017-07 (0%), 2017-07-01 (0.1%), 2017-07-03 (0%), 2017-07-04 (0%), 2017-07-05 (0.1%), 2017-07-07 (0%), 2017-07-10 (0.1%), 2017-07-12 (0%), 2017-07-16 (0%), 2017-07-17 (0%), 2017-07-19 (0.1%), 2017-07-21 (0%), 2017-07-28 (0.1%), 2017-08 (0.1%), 2017-08-01 (0.4%), 2017-08-07 (0.1%), 2017-08-09 (0%), 2017-08-10 (0.2%), 2017-08-21 (0%), 2017-08-27 (0.1%), 2017-09-01 (0%), 2017-09-06 (0%), 2017-09-14 (0%), 2017-09-29 (0%), 2017-11 (0.2%), 2017-11-02 (0%), 2017-12-01 (0.2%), 2018 (3.1%), 2018-01-01 (0.3%), 2018-01-05 (0%), 2018-01-06 (0%), 2018-04-01 (0%), 2018-04-15 (0%), 2018-05-21 (0%), 2018-07 (0%), 2018-07-25 (0.3%), 2018-08-06 (0%), 2018-08-30 (0%), 2018-09 (0%), 2018-09-01 (0.6%), 2018-09-10 (0%), 2018-09-17 (0%), 2018-10 (0.1%), 2018-10-01 (0.1%), 2018-10-15 (0%), 2018-10-21 (0%), 2018-11-01 (0%), 2018-11-10 (0%), 2018-12-25 (0%), 2018-12-28 (0%), 2019 (0.6%), 2019-01-01 (0%), 2019-03 (0%), 2019-03-22 (0%), 2019-03-30 (0.1%), 2019-05-01 (0%), 2019-05-16 (0%), 2019-05-21 (0%), 2019-06 (0%), 2019-06-01 (0.2%), 2019-07-01 (0.2%), 2019-07-18 (0%), 2019-07-20 (0%), 2019-08 (0%), 2019-08-01 (0.1%), 2019-08-17 (0.2%), 2019-08-23 (0.4%), 2019-09-06 (0%), 2019-09-14 (0.1%), 2019-09-28 (0%), 2019-10 (0.1%), 2019-12-01 (0.1%), 2020 (0%), 2020-01-06 (0%), 2020-05-11 (0%), 2020-07-06 (0.2%), 2020-08-19 (0%), 2020-08-24 (0.1%), 2020-10 (0%), 2020-11-01 (0%), 2020-11-05 (0%), 2020-12 (0%), 2020-12-02 (0%), 2021 (0%), 2021-01-01 (0%), 2021-01-13 (0%), 2021-03-10 (0%), 2021-05-10 (0%), 2021-06 (0%), 2021-07-01 (0%), 2021-08-18 (0%), 2021-08-31 (0%), 2021-10-08 (0.2%), 2021-11-02 (0%), 2021-11-17 (0%), 2022-06-02 (0%), 2022-10-01 (0%), 2023-05-08 (0%)	low	2511	4721
Vibrio	SALINITY	Halophile (71.4%), Halotolerant (28.6%)	medium	14	7218
Vibrio	CELL_SHAPE	Curved-shaped (65%), Rod-shaped (24.4%), Star-shaped (0.4%), Vibrio-shaped (10.3%)	low	234	6998
Vibrio	MOTILITY	Motile (100%)	high	237	6995
Vibrio	SPORULATION	Nonsporulating (100%)	high	204	7028
Vibrio	TEMPERATURE_RANGE	Mesophile (99.4%), Psychrotolerant (0.4%), Psychrotrophic (0.2%)	medium	522	6710
Vibrio	STAIN_INDEX	0.00218341		458	6774
Vibrio	OXYGEN_INDEX	0.519144		222	7010
Vibrio	MOTILITY_INDEX	1		237	6995
Vibrio	SPORULATION_INDEX	0		204	7028
Francisella	NCBI_KINGDOM	Pseudomonadati (100%)	high	609	1
Francisella	GOLD_PHYLUM	PSEUDOMONADOTA (100%)	high	610	0
Francisella	SPECIES	Francisella adeliensis (0.7%), Francisella cf. novicida (0.2%), Francisella frigiditurris (0.2%), Francisella guangzhouensis (0.7%), Francisella halioticida (0.7%), Francisella hispaniensis (1.1%), Francisella marina (0.3%), Francisella noatunensis (9%), Francisella novicida (0.8%), Francisella opportunistica (0.5%), Francisella orientalis (3.4%), Francisella persica (0.3%), Francisella philomiragia (11.5%), Francisella salimarina (0.3%), Francisella salina (0.2%), Francisella sp. FSB (0.2%), Francisella sp. FSC1006 (0.2%), Francisella sp. LA11-2445 (0.2%), Francisella sp. MA067296 (0.2%), Francisella sp. Scap27 (0.2%), Francisella sp. SYW-2 (0.2%), Francisella sp. SYW-3 (0.2%), Francisella sp. SYW-9 (0.2%), Francisella sp. TX07-6608 (0.2%), Francisella sp. W12-1067 (0.2%), Francisella sp. XLW-1 (0.2%), Francisella tularensis (68.2%), Francisella uliginis (0.2%)	low	610	0
Francisella	BIOTIC_RELATIONSHIPS	Free living (100%)	high	41	569
Francisella	OXYGEN_REQUIREMENT	Aerobe (97.6%), Anaerobe (2.4%)	medium	42	568
Francisella	METABOLISM	unknown (0%)	medium	0	610
Francisella	ENERGY_SOURCES	Chemoorganotroph (100%)	medium	1	609
Francisella	GRAM_STAIN	Gram- (100%)	high	88	522
Francisella	SAMPLE_COLLECTION_DATE	1928-01-01 (0.8%), 1931-01-01 (0.4%), 1935-01-01 (0.4%), 1939-01-01 (0.4%), 1940 (0.4%), 1950 (0.8%), 1951 (0.4%), 1951-01-01 (0.8%), 1952-01-01 (0.4%), 1953-01-01 (0.4%), 1955 (0.4%), 1956-01-01 (0.4%), 1958-01-01 (0.4%), 1959 (1.1%), 1959-01-01 (0.4%), 1960 (0.8%), 1960-01-01 (1.5%), 1961 (0.4%), 1962 (0.4%), 1965 (0.4%), 1965-01-01 (0.8%), 1976-01-01 (0.4%), 1978-01-01 (0.4%), 1979-01-01 (0.4%), 1980-01-01 (0.4%), 1982-01-01 (0.4%), 1984 (0.4%), 1989-01-01 (0.8%), 1991-01-01 (0.4%), 1993-01-01 (0.4%), 1995-01-01 (0.8%), 1996 (0.4%), 1996-01-01 (0.8%), 1997 (1.5%), 1997-01-01 (0.4%), 1998 (3.8%), 1998-01-01 (5.6%), 1999 (0.8%), 1999-01-01 (0.8%), 2000 (1.1%), 2000-01-01 (1.1%), 2001 (1.1%), 2001-01-01 (0.8%), 2001-09-01 (0.4%), 2002 (0.8%), 2002-01-01 (0.4%), 2003 (0.4%), 2003-01-01 (1.5%), 2004 (1.9%), 2004-01-01 (1.9%), 2004-10-01 (0.4%), 2005 (1.1%), 2005-01-01 (1.5%), 2006 (9%), 2006-01-01 (1.5%), 2006-08-01 (0.4%), 2007 (7.5%), 2007-01-01 (3.8%), 2007-07-01 (0.4%), 2008 (2.6%), 2008-01-01 (3%), 2009 (1.1%), 2009-01-01 (0.8%), 2010 (0.8%), 2010-01-01 (0.4%), 2011-01-05 (0.4%), 2011-10-01 (0.4%), 2011-12-13 (1.5%), 2012 (2.3%), 2012-01-01 (1.9%), 2013 (0.4%), 2014 (0.4%), 2014-01-01 (4.1%), 2015 (2.3%), 2015-01-01 (0.8%), 2015-08-01 (0.4%), 2015-09-14 (0.8%), 2015-09-15 (0.8%), 2015-10-15 (0.4%), 2015-12-01 (0.4%), 2016 (1.9%), 2016-05-01 (0.4%), 2016-12-01 (0.4%), 2017 (1.9%), 2017-04-04 (0.4%), 2017-07-31 (0.4%), 2018-01-01 (0.4%), 2018-10 (0.4%), 2019-01-01 (0.4%), 2019-04-26 (0.4%), 2020 (0.4%), 2020-01-01 (0.4%)	low	266	344
Francisella	SALINITY	Halophile (100%)	high	15	595
Francisella	CELL_SHAPE	Coccus-shaped (11.9%), Rod-shaped (88.1%)	medium	42	568
Francisella	MOTILITY	Nonmotile (100%)	high	41	569
Francisella	SPORULATION	Nonsporulating (100%)	high	40	570
Francisella	TEMPERATURE_RANGE	Mesophile (100%)	high	54	556
Francisella	STAIN_INDEX	0		88	522
Francisella	OXYGEN_INDEX	0.97619		42	568
Francisella	MOTILITY_INDEX	0		41	569
Francisella	SPORULATION_INDEX	0		40	570
Coxiella	NCBI_KINGDOM	Pseudomonadati (100%)	high	95	0
Coxiella	GOLD_PHYLUM	PSEUDOMONADOTA (100%)	high	95	0
Coxiella	SPECIES	Coxiella burnetii (83.2%), Coxiella endosymbiont of Amblyomma americanum (1.1%), Coxiella endosymbiont of Amblyomma nuttalli (1.1%), Coxiella endosymbiont of Ornithodoros amblus (1.1%), Coxiella endosymbiont of Rhipicephalus microplus (1.1%), Coxiella mudrowiae (1.1%), Coxiella sp. AG-414-D14 (1.1%), Coxiella sp. AG-430-P20 (1.1%), Coxiella sp. AG-461-B08 (1.1%), Coxiella sp. AG-891-D03 (1.1%), Coxiella sp. AG-893-M05 (1.1%), Coxiella sp. AG-895-O13 (1.1%), Coxiella sp. AG-899-I04 (1.1%), Coxiella sp. AH-287-O05 (1.1%), Coxiella sp. DG_40 (1.1%), Coxiella sp. RIFCSPHIGHO2_12_FULL_42_15 (1.1%), Coxiella sp. RIFCSPHIGHO2_12_FULL_44_14 (1.1%)	medium	95	0
Coxiella	BIOTIC_RELATIONSHIPS	Symbiotic (100%)	high	7	88
Coxiella	OXYGEN_REQUIREMENT	Facultative (100%)	high	7	88
Coxiella	METABOLISM	unknown (0%)	medium	0	95
Coxiella	ENERGY_SOURCES	unknown (0%)	medium	0	95
Coxiella	GRAM_STAIN	Gram- (100%)	high	12	83
Coxiella	SAMPLE_COLLECTION_DATE	1945-01-01 (4%), 1957-01-01 (8%), 1991-01-01 (4%), 2001 (4%), 2001-01-01 (4%), 2007-04-23 (4%), 2008-05-12 (4%), 2009-07-14 (16%), 2010 (4%), 2010-06-17 (4%), 2011-05-31 (4%), 2011-11-30 (4%), 2013-08-15 (4%), 2014-01-01 (4%), 2014-02-25 (4%), 2014-09-03 (4%), 2014-09-10 (4%), 2015-02-17 (4%), 2015-03-04 (4%), 2016-02 (4%), 2018-05 (4%)	low	25	70
Coxiella	SALINITY	unknown (0%)	none	0	95
Coxiella	CELL_SHAPE	Coccus-shaped (100%)	high	7	88
Coxiella	MOTILITY	Motile (87.5%), Nonmotile (12.5%)	medium	8	87
Coxiella	SPORULATION	Nonsporulating (12.5%), Sporulating (87.5%)	medium	8	87
Coxiella	TEMPERATURE_RANGE	Mesophile (100%)	high	7	88
Coxiella	STAIN_INDEX	0		12	83
Coxiella	OXYGEN_INDEX	0.5		7	88
Coxiella	MOTILITY_INDEX	0.875		8	87
Coxiella	SPORULATION_INDEX	0.875		8	87
Xanthobacter	NCBI_KINGDOM	Pseudomonadati (100%)	high	82	0
Xanthobacter	GOLD_PHYLUM	PSEUDOMONADOTA (100%)	high	82	0
Xanthobacter	SPECIES	Xanthobacter agilis (3.7%), Xanthobacter aminoxidans (3.7%), Xanthobacter autotrophicus (56.1%), Xanthobacter dioxanivorans (1.2%), Xanthobacter flavus (2.4%), Xanthobacter oligotrophicus (1.2%), Xanthobacter sp. 126 (1.2%), Xanthobacter sp. 91 (1.2%), Xanthobacter sp. DSM 24535 (1.2%), Xanthobacter sp. JLW14 (1.2%), Xanthobacter sp. LD2 (1.2%), Xanthobacter sp. NFH-44 (1.2%), Xanthobacter sp. NFH-6 (1.2%), Xanthobacter sp. NFH-94 (1.2%), Xanthobacter sp. NFM-26 (1.2%), Xanthobacter sp. NFM-59 (1.2%), Xanthobacter sp. NFM-89 (1.2%), Xanthobacter sp. NFM-97 (1.2%), Xanthobacter sp. NM-25 (1.2%), Xanthobacter sp. NM-44 (1.2%), Xanthobacter sp. NM-59 (1.2%), Xanthobacter sp. R2A-8 (1.2%), Xanthobacter sp. SG518 (1.2%), Xanthobacter sp. SG563 (1.2%), Xanthobacter sp. SG618 (1.2%), Xanthobacter tagetidis (3.7%), Xanthobacter viscosus (4.9%)	low	82	0
Xanthobacter	BIOTIC_RELATIONSHIPS	Free living (100%)	high	1	81
Xanthobacter	OXYGEN_REQUIREMENT	Aerobe (66.7%), Facultative (33.3%)	low	3	79
Xanthobacter	METABOLISM	Nitrogen fixation (100%)	medium	1	81
Xanthobacter	ENERGY_SOURCES	Methylotroph (100%)	medium	1	81
Xanthobacter	GRAM_STAIN	Gram- (100%)	high	8	74
Xanthobacter	SAMPLE_COLLECTION_DATE	1984 (3.8%), 1986-01-01 (3.8%), 1990 (3.8%), 1992-01-01 (3.8%), 2010-07-29 (3.8%), 2017-05 (3.8%), 2018-08-08 (3.8%), 2018-08-13 (3.8%), 2018-08-29 (11.5%), 2019-06 (3.8%), 2019-11-11 (3.8%), 2019-12-13 (3.8%), 2020-01-01 (3.8%), 2020-05-07 (42.3%)	low	26	56
Xanthobacter	SALINITY	unknown (0%)	none	0	82
Xanthobacter	CELL_SHAPE	Pleomorphic-shaped (33.3%), Rod-shaped (66.7%)	low	3	79
Xanthobacter	MOTILITY	Motile (100%)	high	1	81
Xanthobacter	SPORULATION	unknown (0%)	none	0	82
Xanthobacter	TEMPERATURE_RANGE	Mesophile (100%)	high	16	66
Xanthobacter	STAIN_INDEX	0		8	74
Xanthobacter	OXYGEN_INDEX	0.833333		3	79
Xanthobacter	MOTILITY_INDEX	1		1	81
Xanthobacter	SPORULATION_INDEX	unknown (0%)		0	82
Parvibaculum	NCBI_KINGDOM	Pseudomonadati (100%)	high	19	0
Parvibaculum	GOLD_PHYLUM	PSEUDOMONADOTA (100%)	high	19	0
Parvibaculum	SPECIES	Parvibaculum hydrocarboniclasticum (15.8%), Parvibaculum indicum (21.1%), Parvibaculum lavamentivorans (15.8%), Parvibaculum sedimenti (5.3%), Parvibaculum sp. CPC32 (5.3%), Parvibaculum sp. DeMMO4_30 (5.3%), Parvibaculum sp. DeMMO5_13 (5.3%), Parvibaculum sp. EAC60 (5.3%), Parvibaculum sp. EAC77 (5.3%), Parvibaculum sp. JGI_KA33_D01_009 (5.3%), Parvibaculum sp. MBR-TMA-1.3b-4.2 (5.3%), Parvibaculum sp. NAT170 (5.3%)	low	19	0
Parvibaculum	BIOTIC_RELATIONSHIPS	Free living (100%)	high	1	18
Parvibaculum	OXYGEN_REQUIREMENT	Aerobe (100%)	high	2	17
Parvibaculum	METABOLISM	Surfactant-degrading (100%)	medium	1	18
Parvibaculum	ENERGY_SOURCES	Heterotroph (100%)	medium	1	18
Parvibaculum	GRAM_STAIN	Gram- (100%)	high	1	18
Parvibaculum	SAMPLE_COLLECTION_DATE	1999-01-01 (20%), 2016-11-22 (20%), 2018-08-22 (20%), 2018-12 (20%), 2019-12-03 (20%)	low	5	14
Parvibaculum	SALINITY	unknown (0%)	none	0	19
Parvibaculum	CELL_SHAPE	Rod-shaped (100%)	high	1	18
Parvibaculum	MOTILITY	Motile (100%)	high	1	18
Parvibaculum	SPORULATION	Nonsporulating (100%)	high	1	18
Parvibaculum	TEMPERATURE_RANGE	Mesophile (100%)	high	9	10
Parvibaculum	STAIN_INDEX	0		1	18
Parvibaculum	OXYGEN_INDEX	1		2	17
Parvibaculum	MOTILITY_INDEX	1		1	18
Parvibaculum	SPORULATION_INDEX	0		1	18
Fervidobacterium	NCBI_KINGDOM	Thermotogati (100%)	high	19	0
Fervidobacterium	GOLD_PHYLUM	THERMOTOGOTA (100%)	high	19	0
Fervidobacterium	SPECIES	Fervidobacterium changbaicum (15.8%), Fervidobacterium gondwanense (15.8%), Fervidobacterium islandicum (15.8%), Fervidobacterium nodosum (10.5%), Fervidobacterium pennavorans (5.3%), Fervidobacterium pennivorans (10.5%), Fervidobacterium riparium (10.5%), Fervidobacterium sp. SC_NGM5_G05 (5.3%), Fervidobacterium sp. SC_NGM5_O18 (5.3%), Fervidobacterium thailandense (5.3%)	low	19	0
Fervidobacterium	BIOTIC_RELATIONSHIPS	Free living (100%)	high	1	18
Fervidobacterium	OXYGEN_REQUIREMENT	Anaerobe (100%)	high	6	13
Fervidobacterium	METABOLISM	unknown (0%)	medium	0	19
Fervidobacterium	ENERGY_SOURCES	Chemoorganotroph (100%)	medium	2	17
Fervidobacterium	GRAM_STAIN	Gram- (100%)	high	6	13
Fervidobacterium	SAMPLE_COLLECTION_DATE	2007-01-01 (25%), 2009 (25%), 2013-12-18 (25%), 2014-02-24 (25%)	low	4	15
Fervidobacterium	SALINITY	unknown (0%)	none	0	19
Fervidobacterium	CELL_SHAPE	Rod-shaped (100%)	high	3	16
Fervidobacterium	MOTILITY	Motile (100%)	high	2	17
Fervidobacterium	SPORULATION	Nonsporulating (100%)	high	3	16
Fervidobacterium	TEMPERATURE_RANGE	Thermophile (100%)	high	13	6
Fervidobacterium	STAIN_INDEX	0		6	13
Fervidobacterium	OXYGEN_INDEX	0		6	13
Fervidobacterium	MOTILITY_INDEX	1		2	17
Fervidobacterium	SPORULATION_INDEX	0		3	16
Yersinia	NCBI_KINGDOM	Pseudomonadati (100%)	high	1785	0
Yersinia	GOLD_PHYLUM	PSEUDOMONADOTA (100%)	high	1785	0
Yersinia	SPECIES	Yersinia aldovae (2.3%), Yersinia aleksiciae (0.8%), Yersinia alsatica (0.1%), Yersinia bercovieri (2.2%), Yersinia canariae (0.1%), Yersinia enterocolitica (28.9%), Yersinia entomophaga (0.3%), Yersinia frederiksenii (5%), Yersinia hibernica (0.1%), Yersinia intermedia (5.5%), Yersinia kristensenii (5.2%), Yersinia massiliensis (0.9%), Yersinia mollaretii (2%), Yersinia nurmii (0.3%), Yersinia pekkanenii (0.4%), Yersinia pestis (20.6%), Yersinia pseudotuberculosis (11.1%), Yersinia rohdei (1.9%), Yersinia ruckeri (10.3%), Yersinia similis (1.1%), Yersinia sp. 2105 StPb PI (0.1%), Yersinia sp. 8AC (0.1%), Yersinia sp. FDAARGOS_228 (0.1%), Yersinia sp. IP36721 (0.1%), Yersinia sp. IP37834 (0.1%), Yersinia sp. IP38017 (0.1%), Yersinia sp. KBS0713 (0.1%), Yersinia sp. Marseille-Q3913 (0.1%), Yersinia wautersii (0.4%)	low	1785	0
Yersinia	BIOTIC_RELATIONSHIPS	Free living (99.2%), Symbiotic (0.8%)	medium	125	1660
Yersinia	OXYGEN_REQUIREMENT	Aerobe (3.7%), Anaerobe (0.7%), Facultative (95.5%)	medium	134	1651
Yersinia	METABOLISM	unknown (0%)	medium	0	1785
Yersinia	ENERGY_SOURCES	Heterotroph (100%)	medium	142	1643
Yersinia	GRAM_STAIN	Gram- (100%)	high	164	1621
Yersinia	SAMPLE_COLLECTION_DATE	1883-01-01 (0.7%), 1931-01-01 (0.3%), 1947-07-02 (0.3%), 1952-01-01 (0.7%), 1953-07-03 (0.3%), 1954-01-01 (0.3%), 1957-01-01 (0.3%), 1960-01-01 (0.7%), 1961-06-27 (0.3%), 1963-01-01 (0.3%), 1965-01-01 (0.3%), 1966-01-01 (0.3%), 1967-12-08 (0.3%), 1968-01-01 (0.3%), 1968-09-12 (0.3%), 1969-01-01 (0.3%), 1969-06-16 (0.3%), 1969-07-03 (0.3%), 1970 (0.7%), 1970-04-18 (0.3%), 1971-08-04 (0.3%), 1971-08-19 (0.3%), 1971-09-14 (0.3%), 1972-01-01 (0.3%), 1972-06-16 (0.3%), 1972-08-22 (0.7%), 1973-01-01 (0.3%), 1974-01-01 (0.3%), 1976-01-01 (0.3%), 1976-10-25 (0.3%), 1977-01-01 (0.3%), 1977-06-01 (0.3%), 1977-08-26 (0.3%), 1978-01-01 (1%), 1978-06-12 (0.3%), 1978-11-09 (0.3%), 1979-01-01 (0.7%), 1979-09-13 (0.3%), 1980-01-01 (0.3%), 1980-08-28 (0.3%), 1980-09-06 (0.3%), 1981-01-01 (2%), 1981-08-27 (0.3%), 1981-09-17 (0.3%), 1982-01-01 (0.7%), 1982-06-02 (0.3%), 1983-05-28 (0.3%), 1983-06-21 (0.7%), 1983-06-22 (0.7%), 1983-06-26 (0.3%), 1983-10-22 (0.3%), 1984-01-01 (0.7%), 1984-05-19 (0.3%), 1984-05-20 (0.3%), 1984-06-13 (0.3%), 1984-08-22 (0.3%), 1984-08-28 (0.3%), 1986-01-01 (0.7%), 1986-03-24 (0.3%), 1987 (0.3%), 1987-01-01 (1.3%), 1988 (1%), 1988-01-01 (0.7%), 1988-07-31 (0.3%), 1989 (0.7%), 1989-01-01 (0.3%), 1989-02-10 (0.3%), 1990 (0.7%), 1990-01-01 (0.3%), 1991 (0.7%), 1991-01-01 (0.3%), 1992 (0.3%), 1992-01-01 (0.7%), 1993 (0.7%), 1993-01-01 (0.3%), 1993-05-09 (0.3%), 1994-01-01 (1%), 1994-04-26 (0.3%), 1995 (0.7%), 1995-01-01 (0.7%), 1995-07-31 (0.3%), 1996 (0.3%), 1996-06-10 (0.3%), 1997 (0.7%), 1997-01-01 (1%), 1997-06-12 (0.3%), 1998-01-01 (0.3%), 1998-06-08 (0.3%), 1998-10-26 (0.3%), 1999 (0.3%), 1999-01-01 (0.7%), 2000 (1.6%), 2000-04-28 (0.3%), 2000-07-27 (0.3%), 2001 (0.7%), 2001-10-04 (0.7%), 2001-10-05 (0.7%), 2002 (1.6%), 2002-01-01 (1.6%), 2002-09-21 (0.3%), 2003 (0.3%), 2003-01-01 (0.7%), 2004 (1.3%), 2004-01-01 (1.3%), 2005 (1.6%), 2005-01-01 (0.7%), 2006-01-01 (3.9%), 2007 (1.3%), 2007-01-01 (0.7%), 2007-04-28 (0.3%), 2007-09-06 (0.3%), 2007-09-23 (0.3%), 2007-10-12 (0.3%), 2007-10-15 (0.3%), 2008 (0.7%), 2008-01-01 (1.3%), 2008-07 (0.3%), 2009 (0.3%), 2009-01-01 (1%), 2009-06-10 (0.7%), 2009-06-17 (0.3%), 2009-06-30 (0.3%), 2009-07-07 (0.3%), 2009-07-08 (0.3%), 2009-07-09 (0.3%), 2009-07-10 (0.3%), 2009-08-14 (0.3%), 2010-01-01 (14.3%), 2010-02-17 (0.3%), 2010-06-25 (0.3%), 2011 (2.3%), 2011-01-01 (1.3%), 2012 (0.3%), 2012-01-01 (0.7%), 2013-01-01 (0.7%), 2013-09-01 (0.3%), 2014 (1%), 2015 (0.3%), 2015-04-01 (0.3%), 2016 (0.3%), 2016-01-01 (0.7%), 2016-03-18 (0.3%), 2016-06-06 (0.3%), 2016-09-26 (0.3%), 2017-01-01 (1.6%), 2017-08-04 (0.3%), 2018 (0.3%), 2018-01-01 (1%), 2019-01-01 (1%), 2021 (0.3%), 2021-01-01 (1.3%), 2021-04-01 (0.3%), 2022-03-18 (0.3%)	low	307	1478
Yersinia	SALINITY	unknown (0%)	none	0	1785
Yersinia	CELL_SHAPE	Coccus-shaped (2.2%), Rod-shaped (97.8%)	medium	137	1648
Yersinia	MOTILITY	Motile (98.4%), Nonmotile (1.6%)	medium	126	1659
Yersinia	SPORULATION	Nonsporulating (100%)	high	125	1660
Yersinia	TEMPERATURE_RANGE	Mesophile (100%)	high	200	1585
Yersinia	STAIN_INDEX	0		164	1621
Yersinia	OXYGEN_INDEX	0.514925		134	1651
Yersinia	MOTILITY_INDEX	0.984127		126	1659
Yersinia	SPORULATION_INDEX	0		125	1660
Clostridium	NCBI_KINGDOM	Bacillati (99.9%), Fusobacteriati (0.1%)	medium	4149	1
Clostridium	GOLD_PHYLUM	BACILLOTA (99.9%), FUSOBACTERIOTA (0.1%)	medium	4150	0
Clostridium	SPECIES	[Butyribacterium] methylotrophicum (0%), clostridium (0%), Clostridium absonum (0.1%), Clostridium aceticum (0%), Clostridium acetireducens (0%), Clostridium acetobutylicum (4%), Clostridium acidisoli (0.1%), Clostridium aciditolerans (0.1%), Clostridium acidurici (0.1%), Clostridium aestuarii (0.1%), Clostridium akagii (0.1%), Clostridium aldenense (0.1%), Clostridium algidicarnis (0.5%), Clostridium algidixylanolyticum (0%), Clostridium algifaecis (0.1%), Clostridium algoriphilum (0.1%), Clostridium alkalicellulosi (0%), Clostridium amazonense (0.1%), Clostridium amazonitimonense (0.1%), Clostridium aminophilum (0.1%), Clostridium aminovalericum (0.1%), Clostridium ammoniilyticum (0%), Clostridium amygdalinum (0%), Clostridium amylolyticum (0.1%), Clostridium anorexicamassiliense (0%), Clostridium aquiflavi (0%), Clostridium arbusti (0.1%), Clostridium arcticum (0%), Clostridium argentinense (0.3%), Clostridium asparagiforme (0%), Clostridium autoethanogenum (0%), Clostridium baratii (0.6%), Clostridium barkeri (0.1%), Clostridium bartlettii (0.1%), Clostridium beihaiense (0.1%), Clostridium beijerinckii (9.9%), Clostridium beijernckii (0%), Clostridium boliviensis (0%), Clostridium bolteae (0.1%), Clostridium bornimense (0.1%), Clostridium botulinum (9%), Clostridium bovifaecis (0%), Clostridium bowmanii (0.1%), Clostridium brassicae (0%), Clostridium bryantii (0.1%), Clostridium butyricum (5.4%), Clostridium cadaveris (0.8%), Clostridium caenicola (0%), Clostridium cagae (0%), Clostridium caldaquaticum (0%), Clostridium caminithermale (0%), Clostridium carboxidivorans (0.1%), Clostridium carnis (0.1%), Clostridium cavendishii (0.1%), Clostridium celatum (0.2%), Clostridium celerecrescens (0.1%), Clostridium cellulofermentans (0%), Clostridium cellulolyticum (0.1%), Clostridium cellulosi (0.1%), Clostridium cellulovorans (0.1%), Clostridium chartatabidum (0%), Clostridium chauvoei (0.7%), Clostridium chromiireducens (0.1%), Clostridium citroniae (0.1%), Clostridium clariflavum (0.1%), Clostridium clostridioforme (0.1%), Clostridium coccoides (0%), Clostridium cochlearium (0.3%), Clostridium colicanis (0.1%), Clostridium colinum (0.1%), Clostridium collagenovorans (0%), Clostridium combesii (0%), Clostridium coskatii (0%), Clostridium culturomicium (0%), Clostridium cuniculi (0%), Clostridium cylindrosporum (0.1%), Clostridium difficile (0.1%), Clostridium diolis (0.1%), Clostridium disporicum (0.2%), Clostridium drakei (0.1%), Clostridium durum (0.1%), Clostridium estertheticum (0.6%), Clostridium facile (0%), Clostridium faecium (0%), Clostridium fallax (0.2%), Clostridium felsineum (0.8%), Clostridium fermenticellae (0%), Clostridium fessum (0%), Clostridium fessum SNUG30386 (0%), Clostridium fimetarium (0%), Clostridium folliculivorans (0%), Clostridium formicaceticum (0.1%), Clostridium frigidicarnis (0.1%), Clostridium frigoriphilum (0%), Clostridium frigoris (0.1%), Clostridium fungisolvens (0%), Clostridium gallinarum (0%), Clostridium ganghwense (0.1%), Clostridium gasigenes (0.2%), Clostridium gelidum (0%), Clostridium ghoni (0.1%), Clostridium glycolicum (0.1%), Clostridium glycyrrhizinilyticum (0.1%), Clostridium grantii (0%), Clostridium guangxiense (0%), Clostridium haemolyticum (0.6%), Clostridium halophilum (0%), Clostridium hastiforme (0.1%), Clostridium hathewayi (0.1%), Clostridium herbivorans (0.1%), Clostridium hiranonis (0%), Clostridium histolyticum (0.2%), Clostridium hominis (0%), Clostridium homopropionicum (0%), Clostridium hydrogeniformans (0.1%), Clostridium hydrogenum (0%), Clostridium hydroxybenzoicum (0%), Clostridium hylemonae (0.1%), Clostridium ihumii (0%), Clostridium indicum (0%), Clostridium indolis (0.1%), Clostridium innocuum (0.2%), Clostridium intestinale (0.3%), Clostridium irregulare (0.1%), Clostridium isatidis (0.1%), Clostridium jeddahense (0.1%), Clostridium jeddahense JCD (0%), Clostridium jeddahitimonense (0%), Clostridium jejuense (0.1%), Clostridium josui (0%), Clostridium kluyveri (0.4%), Clostridium lactatifermentans (0%), Clostridium lacusfryxellense (0.1%), Clostridium lamae (0%), Clostridium lavalense (0.1%), Clostridium lentocellum (0%), Clostridium lentoputrescens (0%), Clostridium lentum (0%), Clostridium leptum (0.2%), Clostridium limosum (0.1%), Clostridium liquoris (0.1%), Clostridium litorale (0%), Clostridium lituseburense (0.2%), Clostridium ljungdahlii (0.1%), Clostridium lortetii (0%), Clostridium lundense (0%), Clostridium luticellarii (0.1%), Clostridium magnum (0.1%), Clostridium malenominatum (0.2%), Clostridium mangenotii (0.1%), Clostridium massiliamazoniense (0%), Clostridium massiliodielmoense (0%), Clostridium mayombei (0%), Clostridium mediterraneense (0%), Clostridium merdae (0%), Clostridium methylpentosum (0%), Clostridium minihomine (0%), Clostridium mobile (0%), Clostridium moniliforme (0%), Clostridium neonatale (0.1%), Clostridium neopropionicum (0%), Clostridium nexile (0.1%), Clostridium nexile CAG:348 (0%), Clostridium niameyense (0.1%), Clostridium nigeriense (0%), Clostridium nitritogenes (0%), Clostridium nitrophenolicum (0%), Clostridium novyi (1.6%), Clostridium oceanicum (0.1%), Clostridium omnivorum (0%), Clostridium orbiscindens (0.1%), Clostridium oroticum (0.1%), Clostridium oryzae (0%), Clostridium oxalicum (0%), Clostridium pabulibutyricum (0.1%), Clostridium papyrosolvens (0%), Clostridium paradoxum (0.1%), Clostridium paraputrificum (1.3%), Clostridium pascui (0.1%), Clostridium pasteurianum (1%), Clostridium peptidivorans (0%), Clostridium perenne (0%), Clostridium perfringens (19.2%), Clostridium phoceensis (0%), Clostridium phytofermentans (0%), Clostridium polyendosporum (0%), Clostridium polynesiense (0%), Clostridium polysaccharolyticum (0%), Clostridium porci (0%), Clostridium prolinivorans (0%), Clostridium propionicum (0.1%), Clostridium proteolyticum (0%), Clostridium psychrophilum (0%), Clostridium punense (0%), Clostridium puniceum (0.1%), Clostridium purinilyticum (0%), Clostridium putrefaciens (0.1%), Clostridium putrificum (0%), Clostridium quinii (0%), Clostridium ragsdalei (0%), Clostridium ramosum (0.1%), Clostridium rectalis (0%), Clostridium rectum (0.1%), Clostridium saccharobutylicum (1.6%), Clostridium saccharoperbutylacetonicum (0.4%), Clostridium sardiniense (0%), Clostridium sartagoforme (0.2%), Clostridium saudiense (0.3%), Clostridium saudii (0%), Clostridium scatologenes (0.1%), Clostridium schirmacherense (0%), Clostridium scindens (0.2%), Clostridium segne (0%), Clostridium senegalense (0.1%), Clostridium septicum (0.3%), Clostridium simiarum (0%), Clostridium sordellii (0.1%), Clostridium sp. (0.5%), Clostridium sp. 'deep sea' (0%), Clostridium sp. 1 (0%), Clostridium sp. 1_1_41A1FAA (0%), Clostridium sp. 1001175st1_A10 (0%), Clostridium sp. 1001254J_160919_H10 (0%), Clostridium sp. 1001270H_150608_G6 (0%), Clostridium sp. 1001270J_160509_D11 (0%), Clostridium sp. 1001271B_150615_H5 (0%), Clostridium sp. 1001271B_151109_B4 (0%), Clostridium sp. 1001271B_151109_D9 (0%), Clostridium sp. 1001271st1_H5 (0%), Clostridium sp. 1001275B_160808_H3 (0%), Clostridium sp. 1001283B150210_160208_E6 (0%), Clostridium sp. 1001283B150225_161107_B6 (0%), Clostridium sp. 1xD42-85 (0%), Clostridium sp. 2 (0%), Clostridium sp. 2-1 (0%), Clostridium sp. 2789STDY5608793 (0%), Clostridium sp. 2789STDY5608795 (0%), Clostridium sp. 2789STDY5608831 (0%), Clostridium sp. 2789STDY5608841 (0%), Clostridium sp. 2789STDY5608847 (0%), Clostridium sp. 2789STDY5608853 (0%), Clostridium sp. 2789STDY5608858 (0%), Clostridium sp. 2789STDY5608874 (0%), Clostridium sp. 2789STDY5608875 (0%), Clostridium sp. 2789STDY5608878 (0%), Clostridium sp. 2789STDY5608883 (0%), Clostridium sp. 2789STDY5608884 (0%), Clostridium sp. 2789STDY5608885 (0%), Clostridium sp. 2789STDY5834837 (0%), Clostridium sp. 2789STDY5834852 (0%), Clostridium sp. 2789STDY5834859 (0%), Clostridium sp. 2789STDY5834869 (0%), Clostridium sp. 2789STDY5834870 (0%), Clostridium sp. 2789STDY5834871 (0%), Clostridium sp. 2789STDY5834873 (0%), Clostridium sp. 2789STDY5834874 (0%), Clostridium sp. 2789STDY5834903 (0%), Clostridium sp. 2789STDY5834904 (0%), Clostridium sp. 2789STDY5834915 (0%), Clostridium sp. 2789STDY5834919 (0%), Clostridium sp. 2789STDY5834920 (0%), Clostridium sp. 2789STDY5834922 (0%), Clostridium sp. 2789STDY5834924 (0%), Clostridium sp. 2789STDY5834935 (0%), Clostridium sp. 2789STDY5834936 (0%), Clostridium sp. 2789STDY5834941 (0%), Clostridium sp. 2789STDY5834950 (0%), Clostridium sp. 2789STDY5834951 (0%), Clostridium sp. 2789STDY5834952 (0%), Clostridium sp. 2789STDY5834953 (0%), Clostridium sp. 2789STDY5834954 (0%), Clostridium sp. 3-3 (0%), Clostridium sp. 4 (0%), Clostridium sp. 5 (0%), Clostridium sp. 6 (0%), Clostridium sp. 7 (0%), Clostridium sp. 7_2_43FAA (0%), Clostridium sp. 7_3_54FAA (0%), Clostridium sp. A2-166 (0%), Clostridium sp. A2-232 (0%), Clostridium sp. Ade.TY (0%), Clostridium sp. AF02-29 (0%), Clostridium sp. AF12-19 (0%), Clostridium sp. AF12-28 (0%), Clostridium sp. AF12-41 (0%), Clostridium sp. AF15-17LB (0%), Clostridium sp. AF15-31 (0%), Clostridium sp. AF15-41 (0%), Clostridium sp. AF15-49 (0%), Clostridium sp. AF15-6B (0%), Clostridium sp. AF16-25 (0%), Clostridium sp. AF17-2 (0%), Clostridium sp. AF17-21AC (0%), Clostridium sp. AF18-27 (0%), Clostridium sp. AF19-22AC (0%), Clostridium sp. AF20-17LB (0%), Clostridium sp. AF20-7 (0%), Clostridium sp. AF21-20LB (0%), Clostridium sp. AF22-10 (0%), Clostridium sp. AF23-6LB (0%), Clostridium sp. AF23-8 (0%), Clostridium sp. AF24-2LB (0%), Clostridium sp. AF27-2AA (0%), Clostridium sp. AF27-5AA (0%), Clostridium sp. AF28-12 (0%), Clostridium sp. AF29-8BH (0%), Clostridium sp. AF32-12BH (0%), Clostridium sp. AF32-7AC (0%), Clostridium sp. AF34-10BH (0%), Clostridium sp. AF34-13 (0%), Clostridium sp. AF35-15 (0%), Clostridium sp. AF36-18BH (0%), Clostridium sp. AF36-4 (0%), Clostridium sp. AF37-5 (0%), Clostridium sp. AF37-5AT (0%), Clostridium sp. AF37-7 (0%), Clostridium sp. AF43-10 (0%), Clostridium sp. AF46-12NS (0%), Clostridium sp. AF46-9NS (0%), Clostridium sp. AF50-3 (0%), Clostridium sp. AM09-51 (0%), Clostridium sp. AM16-23 (0%), Clostridium sp. AM18-55 (0%), Clostridium sp. AM22-11AC (0%), Clostridium sp. AM22-16AC (0%), Clostridium sp. AM25-23AC (0%), Clostridium sp. AM27-28 (0%), Clostridium sp. AM27-31LB (0%), Clostridium sp. AM28-20LB (0%), Clostridium sp. AM29-11AC (0%), Clostridium sp. AM30-24 (0%), Clostridium sp. AM32-2 (0%), Clostridium sp. AM33-3 (0%), Clostridium sp. AM34-11AC (0%), Clostridium sp. AM34-9AC (0%), Clostridium sp. AM42-36 (0%), Clostridium sp. AM42-4 (0%), Clostridium sp. AM43-3BH (0%), Clostridium sp. AM45-5 (0%), Clostridium sp. AM46-21 (0%), Clostridium sp. AM48-13 (0%), Clostridium sp. AM49-4BH (0%), Clostridium sp. AM51-4 (0%), Clostridium sp. AM54-14XD (0%), Clostridium sp. AM54-37XD (0%), Clostridium sp. AM58-1XD (0%), Clostridium sp. ASF356 (0%), Clostridium sp. ASF502 (0%), Clostridium sp. AT4 (0%), Clostridium sp. ATCC 25772 (0%), Clostridium sp. ATCC BAA-442 (0%), Clostridium sp. ATCC BAA-826 (0%), Clostridium sp. AWRP (0%), Clostridium sp. B063 (0%), Clostridium sp. BinD78mb31 (0%), Clostridium sp. BinDmb91 (0%), Clostridium sp. BIOML-A1 (0%), Clostridium sp. BJN0001 (0%), Clostridium sp. BL8 (0%), Clostridium sp. BMD1 (0%), Clostridium sp. BNL1100 (0%), Clostridium sp. BSD2780061688b_171218_E8 (0%), Clostridium sp. BSD2780061688st1_E8 (0%), Clostridium sp. BSD2780061688st1_H5 (0%), Clostridium sp. BSD9I1 (0%), Clostridium sp. C03-6 (0%), Clostridium sp. C1-6 (0%), Clostridium sp. C105KS0151 (0%), Clostridium sp. C105KSO131 (0%), Clostridium sp. C105KSO14 (0%), Clostridium sp. C2-6-12 (0%), Clostridium sp. C5-48 (0%), Clostridium sp. C8 (0%), Clostridium sp. C8-1-8 (0%), Clostridium sp. CAG:1000 (0%), Clostridium sp. CAG:1013 (0%), Clostridium sp. CAG:1024 (0%), Clostridium sp. CAG:1193 (0%), Clostridium sp. CAG:1219 (0%), Clostridium sp. CAG:122 (0%), Clostridium sp. CAG:127 (0%), Clostridium sp. CAG:138 (0%), Clostridium sp. CAG:149 (0%), Clostridium sp. CAG:167 (0%), Clostridium sp. CAG:169 (0%), Clostridium sp. CAG:217 (0%), Clostridium sp. CAG:221 (0%), Clostridium sp. CAG:226 (0%), Clostridium sp. CAG:230 (0%), Clostridium sp. CAG:242 (0%), Clostridium sp. CAG:245 (0%), Clostridium sp. CAG:253 (0%), Clostridium sp. CAG:264 (0%), Clostridium sp. CAG:265 (0%), Clostridium sp. CAG:269 (0%), Clostridium sp. CAG:273 (0%), Clostridium sp. CAG:288 (0%), Clostridium sp. CAG:299 (0%), Clostridium sp. CAG:302 (0%), Clostridium sp. CAG:306 (0%), Clostridium sp. CAG:307 (0%), Clostridium sp. CAG:343 (0%), Clostridium sp. CAG:349 (0%), Clostridium sp. CAG:352 (0%), Clostridium sp. CAG:354 (0%), Clostridium sp. CAG:356 (0%), Clostridium sp. CAG:389 (0%), Clostridium sp. CAG:43 (0%), Clostridium sp. CAG:433 (0%), Clostridium sp. CAG:448 (0%), Clostridium sp. CAG:451 (0%), Clostridium sp. CAG:470 (0%), Clostridium sp. CAG:505 (0%), Clostridium sp. CAG:508 (0%), Clostridium sp. CAG:510 (0%), Clostridium sp. CAG:524 (0%), Clostridium sp. CAG:557 (0%), Clostridium sp. CAG:568 (0%), Clostridium sp. CAG:571 (0%), Clostridium sp. CAG:575 (0%), Clostridium sp. CAG:58 (0%), Clostridium sp. CAG:594 (0%), Clostridium sp. CAG:609 (0%), Clostridium sp. CAG:62 (0%), Clostridium sp. CAG:628 (0%), Clostridium sp. CAG:678 (0%), Clostridium sp. CAG:7 (0%), Clostridium sp. CAG:710 (0%), Clostridium sp. CAG:729 (0%), Clostridium sp. CAG:762 (0%), Clostridium sp. CAG:768 (0%), Clostridium sp. CAG:780 (0%), Clostridium sp. CAG:793 (0%), Clostridium sp. CAG:798 (0%), Clostridium sp. CAG:81 (0%), Clostridium sp. CAG:813 (0%), Clostridium sp. CAG:91 (0%), Clostridium sp. CAG:914 (0%), Clostridium sp. CAG:921 (0%), Clostridium sp. CAG:964 (0%), Clostridium sp. CAG:967 (0%), Clostridium sp. CCUG 7971 (0%), Clostridium sp. cel8 (0%), Clostridium sp. CF011 (0%), Clostridium sp. CF012 (0%), Clostridium sp. chh4-2 (0%), Clostridium sp. CM027 (0%), Clostridium sp. CM028 (0%), Clostridium sp. cpc1 (0%), Clostridium sp. CS001 (0%), Clostridium sp. CT4 (0%), Clostridium sp. CT7 (0%), Clostridium sp. D33t1_170424_F3 (0%), Clostridium sp. D43t1_170807_D5 (0%), Clostridium sp. D43t1_170807_H7 (0%), Clostridium sp. D46t1_190503_E9 (0%), Clostridium sp. D5 (0%), Clostridium sp. D53t1_180928_C8 (0%), Clostridium sp. DFI.1.208 (0%), Clostridium sp. DFI.5.61 (0%), Clostridium sp. DJ247 (0%), Clostridium sp. DL-VIII (0%), Clostridium sp. DMHC 10 (0%), Clostridium sp. DSM 100503 (0%), Clostridium sp. DSM 4029 (0%), Clostridium sp. DSM 8431 (0%), Clostridium sp. E02 (0%), Clostridium sp. ERS1766850 (0%), Clostridium sp. FDAARGOS_1583 (0%), Clostridium sp. FGH (0%), Clostridium sp. FS41 (0%), Clostridium sp. HBUAS56010 (0%), Clostridium sp. HBUAS56017 (0%), Clostridium sp. HGF2 (0%), Clostridium sp. HMb25 (0%), Clostridium sp. HMP27 (0%), Clostridium sp. HMSC19A10 (0%), Clostridium sp. HMSC19A11 (0%), Clostridium sp. HMSC19B01 (0%), Clostridium sp. HMSC19B04 (0%), Clostridium sp. HMSC19B10 (0%), Clostridium sp. HMSC19B11 (0%), Clostridium sp. HMSC19B12 (0%), Clostridium sp. HMSC19C05 (0%), Clostridium sp. HMSC19C08 (0%), Clostridium sp. HMSC19C09 (0%), Clostridium sp. HMSC19C11 (0%), Clostridium sp. HMSC19D02 (0%), Clostridium sp. HMSC19D07 (0%), Clostridium sp. HMSC19E03 (0%), Clostridium sp. HV4-5-A1G (0%), Clostridium sp. IBUN 13A (0%), Clostridium sp. IBUN 22A (0%), Clostridium sp. IODB-O3 (0%), Clostridium sp. J1101437_171009_A5 (0%), Clostridium sp. JCM 10519 (0%), Clostridium sp. JCM 10522 (0%), Clostridium sp. JGI 000170CP_A06 (0%), Clostridium sp. JGI 000170CP_A08 (0%), Clostridium sp. JGI 000170CP_D08 (0%), Clostridium sp. JGI 000170CP_E05 (0%), Clostridium sp. JN-1 (0%), Clostridium sp. JN-9 (0%), Clostridium sp. K04 (0%), Clostridium sp. K12(2020) (0%), Clostridium sp. K25 (0%), Clostridium sp. KB285 (0%), Clostridium sp. KLE 1755 (0%), Clostridium sp. L2-50 (0%), Clostridium sp. L74 (0%), Clostridium sp. link-BC1 (0%), Clostridium sp. LS (0%), Clostridium sp. M14 (0%), Clostridium sp. M62/1 (0%), Clostridium sp. Maddingley MBC34-26 (0%), Clostridium sp. Marseille-P2415 (0%), Clostridium sp. Marseille-P2538T (0%), Clostridium sp. Marseille-P299 (0%), Clostridium sp. Marseille-P3244 (0%), Clostridium sp. Marseille-P7770 (0%), Clostridium sp. MCC328 (0%), Clostridium sp. MCC334 (0%), Clostridium sp. MCC344 (0%), Clostridium sp. MCC353 (0%), Clostridium sp. MCMB509 (0%), Clostridium sp. MF28 (0%), Clostridium sp. MSJ-8 (0%), Clostridium sp. MSTE9 (0%), Clostridium sp. MT1 (0%), Clostridium sp. N3C (0%), Clostridium sp. NCR (0%), Clostridium sp. NJ4 (0%), Clostridium sp. NSJ-145 (0%), Clostridium sp. NSJ-49 (0%), Clostridium sp. OF03-18AA (0%), Clostridium sp. OF09-10 (0%), Clostridium sp. OF09-36 (0%), Clostridium sp. OF10-22XD (0%), Clostridium sp. OF13-4 (0%), Clostridium sp. OM02-18AC (0%), Clostridium sp. OM04-12AA (0%), Clostridium sp. OM04-7 (0%), Clostridium sp. OM05-5BH (0%), Clostridium sp. OM05-6BH (0%), Clostridium sp. OM05-9 (0%), Clostridium sp. OM05-9BH (0%), Clostridium sp. OM07-10AC (0%), Clostridium sp. OM07-9AC (0%), Clostridium sp. OM08-29 (0%), Clostridium sp. OS1-26 (0%), Clostridium sp. P21 (0%), Clostridium sp. PT (0%), Clostridium sp. PTA-10522 (0%), Clostridium sp. RUG10509 (0%), Clostridium sp. RUG13060 (0%), Clostridium sp. SL.3.18 (0%), Clostridium sp. SM-530-WT-3G (0%), Clostridium sp. SN20 (0%), Clostridium sp. SS2/1 (0%), Clostridium sp. SY8519 (0%), Clostridium sp. TF06-15AC (0%), Clostridium sp. TF08-15 (0%), Clostridium sp. TF11-13AC (0%), Clostridium sp. TM06-18 (0%), Clostridium sp. TS7.3-1.1 (0%), Clostridium sp. TS7.3-1.2 (0%), Clostridium sp. TSDA1.2-1.1 (0%), Clostridium sp. TSDA1.8-1.1 (0%), Clostridium sp. TSDC10.2-1.1 (0%), Clostridium sp. TSDC10.2-1.2 (0%), Clostridium sp. TSDC10.2-1.3 (0%), Clostridium sp. TSDC10.2-1.4 (0%), Clostridium sp. TSDC10.2-1.5 (0%), Clostridium sp. TSDC10.2-1.6 (0%), Clostridium sp. TSDC19.1-1.1 (0%), Clostridium sp. TSDC19.2-1.1 (0%), Clostridium sp. TSDC19.2-1.2 (0%), Clostridium sp. TSDC19.2-2.1 (0%), Clostridium sp. TW13 (0%), Clostridium sp. UMB9555A (0%), Clostridium sp. UMB9555B (0%), Clostridium sp. URNW (0%), Clostridium sp. USBA 49 (0%), Clostridium sp. USDA_6 (0%), Clostridium sp. USDA1023M6_A (0%), Clostridium sp. USDA818A_E (0%), Clostridium sp. USDA918A1 (0%), Clostridium sp. USDA918A4_B (0%), Clostridium sp. USDA918A6_A (0%), Clostridium sp. USDA918DX1_B (0%), Clostridium sp. USDA918E5_B (0%), Clostridium sp. USDA918F1_B_B (0%), Clostridium sp. VE202-10 (0%), Clostridium sp. VPI C48-50 (0%), Clostridium sp. W14A (0%), Clostridium sp. WB02_MRS01 (0%), Clostridium sp. YH-T4B42 (0%), Clostridium sp. YIM B02505 (0%), Clostridium sp. YIM B02515 (0%), Clostridium sp. YIM B02565 (0%), Clostridium sp. ZS2-4 (0%), Clostridium sphenoides (0.1%), Clostridium spiroforme (0%), Clostridium sporogenes (8.7%), Clostridium sporosphaeroides (0%), Clostridium stercorarium (0.1%), Clostridium sticklandii (0%), Clostridium straminisolvens (0.1%), Clostridium subterminale (0.1%), Clostridium sufflavum (0%), Clostridium sulfidigenes (0.1%), Clostridium swellfunianum (0.1%), Clostridium symbiosum (0.1%), Clostridium taeniosporum (0%), Clostridium tagluense (0.4%), Clostridium tanneri (0%), Clostridium tarantellae (0%), Clostridium tepidiprofundi (0.1%), Clostridium tepidum (0.1%), Clostridium termitidis (0%), Clostridium tertium (0.4%), Clostridium tetani (2.2%), Clostridium tetanomorphum (0.6%), Clostridium thailandense (0%), Clostridium thermaceticum (0%), Clostridium thermarum (0.1%), Clostridium thermoalcaliphilum (0.1%), Clostridium thermobutyricum (0.1%), Clostridium thermocellum (0.1%), Clostridium thermohydrosulfuricum (0.1%), Clostridium thermolacticum (0%), Clostridium thermopalmarium (0.1%), Clostridium thermopapyrolyticum (0%), Clostridium thermosaccharolyticum (0.1%), Clostridium thermosulfurigenes (0%), Clostridium thiosulfatireducens (0.1%), Clostridium transplantifaecale (0%), Clostridium tunisiense (0%), Clostridium tyrobutyricum (2.2%), Clostridium uliginosum (0.1%), Clostridium villosum (0.1%), Clostridium vincentii (0%), Clostridium viride (0.1%), Clostridium vulturis (0%), Clostridium weizhouense (0%), Clostridium xylanovorans (0%), Clostridium zeae (0%), Intestinimonas butyriciproducens (0%)	low	4150	0
Clostridium	BIOTIC_RELATIONSHIPS	Free living (99.2%), Symbiotic (0.8%)	medium	132	4018
Clostridium	OXYGEN_REQUIREMENT	Anaerobe (99.6%), Facultative (0.4%)	medium	273	3877
Clostridium	METABOLISM	Solvent producer (43.4%), Xylan degrader (11.3%), Acetogen (5.7%)	medium	49	4101
Clostridium	ENERGY_SOURCES	Chemoorganotroph (84.4%), Heterotroph (13.5%), Chemoheterotroph (1.4%)	medium	138	4012
Clostridium	GRAM_STAIN	Gram- (0%), Gram+ (100%)	medium	3075	1075
Clostridium	SAMPLE_COLLECTION_DATE	1895-01-01 (0.2%), 1920-01-01 (0.1%), 1922-01-01 (0.1%), 1924-01-01 (0.2%), 1932-01-01 (0.1%), 1934-04-25 (0.1%), 1936-01-01 (0.2%), 1938-01-01 (0.1%), 1944-01-01 (0.1%), 1944-10-13 (0.2%), 1945-01-06 (0.4%), 1945-02-28 (0.1%), 1945-06-15 (0.5%), 1945-06-22 (0.5%), 1945-07-07 (0.5%), 1945-08-10 (0.3%), 1946 (0.1%), 1946-01-01 (0.2%), 1946-01-10 (0.1%), 1946-01-15 (0.1%), 1946-02-01 (0.1%), 1946-02-09 (0.3%), 1946-02-16 (0.2%), 1946-03-09 (0.3%), 1946-03-10 (0.1%), 1946-05-13 (0.2%), 1946-05-28 (0.1%), 1946-05-31 (0.2%), 1946-06-08 (0.2%), 1947-01-01 (0.3%), 1948-01-17 (0.3%), 1949 (0.1%), 1949-01-01 (0.1%), 1949-07-15 (0.1%), 1950-01-01 (0.2%), 1950-02-01 (0.1%), 1951 (0.1%), 1955 (0.3%), 1956 (0.1%), 1956-01-01 (0.1%), 1956-01-08 (0.1%), 1956-09-25 (0.4%), 1956-09-29 (0.1%), 1957-07-12 (0.4%), 1957-08-28 (0.1%), 1958-01-01 (0.3%), 1958-01-12 (0.1%), 1958-04-23 (0.1%), 1958-04-28 (0.1%), 1958-06-30 (0.1%), 1958-11-23 (0.1%), 1958-11-24 (0.1%), 1959-01-30 (0.5%), 1962-01-20 (0.1%), 1963-08-23 (0.1%), 1964 (0.1%), 1964-01-01 (0.1%), 1964-10-07 (0.1%), 1965 (0.1%), 1965-01-08 (0.3%), 1965-05-14 (0.6%), 1966-01-01 (0.4%), 1966-02-04 (0.1%), 1966-08-08 (0.3%), 1966-10-25 (0.1%), 1967-04-24 (0.1%), 1968 (0.1%), 1968-01-01 (0.3%), 1968-05-13 (0.1%), 1969 (0.3%), 1969-02-24 (0.1%), 1969-10-21 (0.1%), 1971 (0.1%), 1972-06-13 (0.1%), 1973-02-06 (0.2%), 1974-01-01 (0.5%), 1974-08-30 (0.1%), 1975 (0.1%), 1976 (0.1%), 1976-01-01 (0.1%), 1977 (0.1%), 1977-01-01 (0.3%), 1977-10-31 (0.1%), 1977-12-19 (0.1%), 1978-01-01 (0.1%), 1979-01-01 (0.1%), 1979-02-01 (0.2%), 1980-01-01 (0.1%), 1981-01-01 (0.1%), 1982-10-01 (0.1%), 1984 (0.2%), 1985 (0.3%), 1986 (0.4%), 1987 (0.8%), 1987-01-01 (0.7%), 1987-02-13 (0.1%), 1989-01-01 (0.2%), 1990-08-24 (0.1%), 1991 (0.1%), 1992 (0.1%), 1992-02-04 (0.1%), 1992-06-01 (0.1%), 1993-01-01 (0.4%), 1994-01-01 (0.3%), 1995-01-01 (0.3%), 1995-04-25 (0.2%), 1995-11-09 (0.2%), 1996-01-01 (0.6%), 1996-09-01 (0.1%), 1997 (0.1%), 1998 (0.2%), 1998-01-01 (0.3%), 1998-04-17 (0.1%), 1998-11-01 (0.1%), 1999 (0.2%), 1999-01-01 (0.2%), 2000-08-01 (0.1%), 2001 (0.1%), 2002-01-01 (0.3%), 2002-05-24 (0.1%), 2002-06-26 (0.1%), 2002-07-22 (0.1%), 2003 (0.9%), 2003-01-01 (0.1%), 2003-12-01 (0.1%), 2004 (0.1%), 2004-01-01 (0.2%), 2004-05-01 (0.1%), 2004-09-10 (0.1%), 2004-10-01 (0.1%), 2005 (0.1%), 2005-01-01 (0.5%), 2005-06-01 (0.1%), 2005-10-01 (0.1%), 2006 (0.1%), 2006-01-01 (0.4%), 2006-10-23 (0.1%), 2007 (0.3%), 2007-01-01 (0.4%), 2007-09-01 (0.1%), 2007-12-07 (0.1%), 2008 (0.2%), 2008-01-01 (13.6%), 2008-02-01 (1.8%), 2008-05-25 (0.2%), 2008-08-07 (0.3%), 2009 (0.1%), 2009-01-01 (0.3%), 2009-04-20 (0.3%), 2009-06-01 (0.1%), 2009-10 (0.1%), 2010 (0.4%), 2010-01-01 (0.3%), 2010-05-26 (0.1%), 2010-09-01 (0.1%), 2010-12 (0.1%), 2011 (0.1%), 2011-01-01 (0.1%), 2011-06-02 (0.1%), 2011-09-06 (0.1%), 2012-01-01 (0.4%), 2012-02-13 (0.1%), 2012-02-26 (0.1%), 2012-03-27 (0.2%), 2012-06-12 (0.3%), 2012-06-28 (0.1%), 2012-07-27 (0.1%), 2012-10-15 (0.1%), 2012-11-01 (0.2%), 2012-11-29 (0.1%), 2013 (4.6%), 2013-01-01 (0.4%), 2013-04-11 (0.1%), 2013-04-14 (0.4%), 2013-04-23 (0.1%), 2013-07-01 (0.1%), 2013-07-05 (0.1%), 2013-08-01 (0.2%), 2013-08-06 (0.1%), 2013-08-16 (0.1%), 2013-08-27 (0.1%), 2013-09-01 (0.4%), 2013-10-01 (0.2%), 2013-10-18 (0.1%), 2013-11-01 (1.2%), 2013-11-07 (0.1%), 2013-12-01 (3.2%), 2014-01-01 (1.8%), 2014-02-01 (0.9%), 2014-02-24 (0.6%), 2014-03 (0.1%), 2014-03-01 (0.1%), 2014-04-01 (1%), 2014-05-01 (0.3%), 2014-06-01 (0.4%), 2014-11-01 (0.1%), 2014-11-04 (0.1%), 2014-12-27 (0.1%), 2015 (0.3%), 2015-01-01 (0.3%), 2015-02-03 (0.2%), 2015-03-02 (0.2%), 2015-03-09 (0.1%), 2015-03-23 (0.1%), 2015-03-30 (0.1%), 2015-04-24 (0.1%), 2015-05 (0.1%), 2015-06 (0.2%), 2015-06-08 (0.1%), 2015-06-15 (0.2%), 2015-06-24 (0.1%), 2015-07 (0.4%), 2015-08-01 (0.2%), 2015-08-11 (0.2%), 2015-09 (0.1%), 2015-09-01 (0.4%), 2015-10-13 (0.2%), 2015-10-30 (0.2%), 2015-11-09 (0.2%), 2015-11-16 (0.1%), 2015-11-17 (0.1%), 2015-12-09 (1.1%), 2016 (0.4%), 2016-01-01 (2.2%), 2016-01-02 (0.1%), 2016-01-03 (0.1%), 2016-01-11 (0.2%), 2016-01-14 (0.1%), 2016-02-08 (0.3%), 2016-03-14 (0.3%), 2016-03-21 (0.1%), 2016-04-03 (0.3%), 2016-05-05 (0.1%), 2016-05-09 (0.1%), 2016-05-18 (0.2%), 2016-06 (0.1%), 2016-06-20 (0.1%), 2016-06-28 (0.1%), 2016-07 (0.1%), 2016-08-08 (0.5%), 2016-09-12 (0.1%), 2016-09-19 (0.1%), 2016-09-22 (0.2%), 2016-10-10 (0.1%), 2016-10-24 (0.2%), 2016-10-31 (0.1%), 2016-11-03 (0.1%), 2016-11-06 (0.1%), 2016-11-07 (0.3%), 2016-11-20 (0.2%), 2016-12-01 (0.1%), 2017 (0.5%), 2017-01-01 (0.4%), 2017-01-04 (0.1%), 2017-01-23 (0.3%), 2017-02-06 (0.3%), 2017-03-06 (0.2%), 2017-03-13 (0.1%), 2017-03-14 (0.1%), 2017-04-03 (0.1%), 2017-04-24 (0.3%), 2017-05 (0.3%), 2017-05-22 (0.2%), 2017-05-23 (0.1%), 2017-06-04 (0.3%), 2017-06-12 (0.1%), 2017-06-26 (0.1%), 2017-07-15 (0.1%), 2017-08 (0.1%), 2017-08-07 (0.4%), 2017-09-25 (0.4%), 2017-10-09 (0.1%), 2017-11-20 (0.1%), 2017-12-18 (0.5%), 2017-12-20 (0.1%), 2018 (0.4%), 2018-01-01 (0.9%), 2018-02-27 (0.1%), 2018-03-03 (0.5%), 2018-03-20 (0.1%), 2018-05-01 (0.1%), 2018-05-07 (0.1%), 2018-06-01 (0.5%), 2018-07-29 (0.1%), 2018-09-21 (0.1%), 2018-09-28 (0.1%), 2018-10-30 (0.1%), 2018-11 (0.1%), 2018-11-20 (0.1%), 2019 (0.6%), 2019-01-01 (0.1%), 2019-03-15 (0.1%), 2019-04-01 (0.5%), 2019-04-09 (0.1%), 2019-05-02 (0.1%), 2019-05-03 (0.2%), 2019-05-14 (0.1%), 2019-05-15 (0.1%), 2019-05-16 (0.1%), 2019-05-21 (0.1%), 2019-06-14 (0.1%), 2019-06-15 (0.1%), 2019-07-18 (0.1%), 2019-08 (0.6%), 2019-09-01 (0.1%), 2019-09-17 (0.4%), 2019-10-04 (0.1%), 2019-10-13 (0.1%), 2019-11-01 (0.1%), 2019-11-20 (0.1%), 2019-12-05 (0.3%), 2020 (2.3%), 2020-01-01 (0.4%), 2020-01-27 (0.1%), 2020-02-04 (0.2%), 2020-03-01 (0.2%), 2020-03-09 (0.1%), 2020-03-17 (0.1%), 2020-04-13 (0.1%), 2020-05-18 (0.2%), 2020-06-02 (0.1%), 2020-07-10 (0.1%), 2020-09-01 (0.1%), 2020-10-10 (0.2%), 2020-10-13 (0.1%), 2020-11-08 (0.1%), 2021 (2.8%), 2021-05-11 (0.1%), 2021-07-30 (0.1%), 2021-08-01 (0.1%), 2021-08-31 (0.1%), 2021-10-26 (0.1%), 2022-02-18 (0.1%), 2022-05-30 (0.1%), 2023-08-12 (0.1%)	low	965	3185
Clostridium	SALINITY	Halophile (100%)	high	4	4146
Clostridium	CELL_SHAPE	Oval-shaped (0.6%), Rod-shaped (99.4%)	medium	169	3981
Clostridium	MOTILITY	Motile (98.1%), Nonmotile (1.9%)	medium	160	3990
Clostridium	SPORULATION	Nonsporulating (0.6%), Sporulating (99.4%)	medium	176	3974
Clostridium	TEMPERATURE_RANGE	Mesophile (89.8%), Psychrophile (2.9%), Psychrotrophic (0.6%), Thermophile (6.6%), Thermotolerant (0.1%)	medium	716	3434
Clostridium	STAIN_INDEX	0.999675		3075	1075
Clostridium	OXYGEN_INDEX	0.0018315		273	3877
Clostridium	MOTILITY_INDEX	0.98125		160	3990
Clostridium	SPORULATION_INDEX	0.994318		176	3974
Sulfurovum	NCBI_KINGDOM	Pseudomonadati (100%)	high	50	0
Sulfurovum	GOLD_PHYLUM	CAMPYLOBACTEROTA (100%)	high	50	0
Sulfurovum	SPECIES	Sulfurovum aggregans (6%), Sulfurovum denitrificans (6%), Sulfurovum indicum (2%), Sulfurovum lithotrophicum (8%), Sulfurovum mangrovi (2%), Sulfurovum riftiae (6%), Sulfurovum sp. AR (2%), Sulfurovum sp. bin170 (2%), Sulfurovum sp. G1 (2%), Sulfurovum sp. NBC37-1 (2%), Sulfurovum sp. SCGC AAA036-B05 (2%), Sulfurovum sp. SCGC AAA036-F05 (2%), Sulfurovum sp. SCGC AAA036-G05 (2%), Sulfurovum sp. SCGC AAA036-J22 (2%), Sulfurovum sp. SCGC AAA036-N17 (2%), Sulfurovum sp. SCGC AAA036-O23 (2%), Sulfurovum sp. SCGC AAA036-P16 (2%), Sulfurovum sp. SCGC AC-213-A03 (2%), Sulfurovum sp. SCGC AC-213-A20 (2%), Sulfurovum sp. SCGC AC-213-D23 (2%), Sulfurovum sp. SCGC AC-213-E03 (2%), Sulfurovum sp. SCGC AC-213-P02 (2%), Sulfurovum sp. SCGC AD-133-C09 (2%), Sulfurovum sp. SCGC AD-133-F15 (2%), Sulfurovum sp. SCGC AD-133-G07 (2%), Sulfurovum sp. SCGC AD-133-G19 (2%), Sulfurovum sp. SCGC AD-133-N19 (2%), Sulfurovum sp. SCGC AD-154-B21 (2%), Sulfurovum sp. SCGC AD-154-L23 (2%), Sulfurovum sp. SCGC AD-682-E17 (2%), Sulfurovum sp. SCGC AD-698-D13 (2%), Sulfurovum sp. SCGC AD-698-G16 (2%), Sulfurovum sp. SCGC AD-698-J17 (2%), Sulfurovum sp. SCGC AD-702-L15 (2%), Sulfurovum sp. SCGC AD-706-L15 (2%), Sulfurovum sp. SCGC AD-726-I20 (2%), Sulfurovum sp. SCGC AD-726-J17 (2%), Sulfurovum sp. SCGC AD-726-K20 (2%), Sulfurovum sp. SCGC MDAA18 (2%), Sulfurovum sp. TSL1 (2%), Sulfurovum sp. TSL6 (2%)	low	50	0
Sulfurovum	BIOTIC_RELATIONSHIPS	Free living (100%)	high	1	49
Sulfurovum	OXYGEN_REQUIREMENT	Anaerobe (100%)	high	1	49
Sulfurovum	METABOLISM	unknown (0%)	medium	0	50
Sulfurovum	ENERGY_SOURCES	Chemolithoautotroph (100%)	medium	1	49
Sulfurovum	GRAM_STAIN	Gram- (100%)	high	8	42
Sulfurovum	SAMPLE_COLLECTION_DATE	2008-10-01 (22.2%), 2011-08-10 (11.1%), 2012-01-17 (22.2%), 2012-03 (11.1%), 2018-08 (11.1%), 2019-08-01 (11.1%), 2019-12-15 (11.1%)	low	9	41
Sulfurovum	SALINITY	Halophile (100%)	high	1	49
Sulfurovum	CELL_SHAPE	Rod-shaped (100%)	high	2	48
Sulfurovum	MOTILITY	Nonmotile (100%)	high	2	48
Sulfurovum	SPORULATION	unknown (0%)	none	0	50
Sulfurovum	TEMPERATURE_RANGE	Mesophile (91.7%), Thermophile (8.3%)	medium	12	38
Sulfurovum	STAIN_INDEX	0		8	42
Sulfurovum	OXYGEN_INDEX	0		1	49
Sulfurovum	MOTILITY_INDEX	0		2	48
Sulfurovum	SPORULATION_INDEX	unknown (0%)		0	50
Nitratiruptor	NCBI_KINGDOM	Pseudomonadati (100%)	high	10	0
Nitratiruptor	GOLD_PHYLUM	CAMPYLOBACTEROTA (100%)	high	10	0
Nitratiruptor	SPECIES	Nitratiruptor sp. EPR55-1 (10%), Nitratiruptor sp. SB155-2 (10%), Nitratiruptor sp. YY08-10 (10%), Nitratiruptor sp. YY08-13 (10%), Nitratiruptor sp. YY08-14 (10%), Nitratiruptor sp. YY08-26 (10%), Nitratiruptor sp. YY09-18 (10%), Nitratiruptor tergarcus (30%)	low	10	0
Nitratiruptor	BIOTIC_RELATIONSHIPS	Free living (100%)	high	1	9
Nitratiruptor	OXYGEN_REQUIREMENT	Anaerobe (100%)	high	1	9
Nitratiruptor	METABOLISM	unknown (0%)	medium	0	10
Nitratiruptor	ENERGY_SOURCES	Chemolithoautotroph (100%)	medium	1	9
Nitratiruptor	GRAM_STAIN	Gram- (100%)	high	2	8
Nitratiruptor	SAMPLE_COLLECTION_DATE	2008-07 (83.3%), 2014-11-13 (16.7%)	medium	6	4
Nitratiruptor	SALINITY	unknown (0%)	none	0	10
Nitratiruptor	CELL_SHAPE	Rod-shaped (100%)	high	1	9
Nitratiruptor	MOTILITY	Nonmotile (100%)	high	1	9
Nitratiruptor	SPORULATION	unknown (0%)	none	0	10
Nitratiruptor	TEMPERATURE_RANGE	Thermophile (100%)	high	4	6
Nitratiruptor	STAIN_INDEX	0		2	8
Nitratiruptor	OXYGEN_INDEX	0		1	9
Nitratiruptor	MOTILITY_INDEX	0		1	9
Nitratiruptor	SPORULATION_INDEX	unknown (0%)		0	10
Anaeromyxobacter	NCBI_KINGDOM	Pseudomonadati (100%)	high	17	0
Anaeromyxobacter	GOLD_PHYLUM	MYXOCOCCOTA (100%)	high	17	0
Anaeromyxobacter	SPECIES	Anaeromyxobacter dehalogenans (17.6%), Anaeromyxobacter diazotrophicus (5.9%), Anaeromyxobacter oryzae (5.9%), Anaeromyxobacter paludicola (5.9%), Anaeromyxobacter sp. Fw109-5 (5.9%), Anaeromyxobacter sp. K (5.9%), Anaeromyxobacter sp. PSR-1 (5.9%), Anaeromyxobacter sp. RBG_16_69_14 (5.9%), Anaeromyxobacter sp. SG17 (5.9%), Anaeromyxobacter sp. SG22 (5.9%), Anaeromyxobacter sp. SG26 (5.9%), Anaeromyxobacter sp. SG29 (5.9%), Anaeromyxobacter sp. SG63 (5.9%), Anaeromyxobacter sp. SG64 (5.9%), Anaeromyxobacter sp. SG66 (5.9%)	low	17	0
Anaeromyxobacter	BIOTIC_RELATIONSHIPS	Free living (100%)	high	4	13
Anaeromyxobacter	OXYGEN_REQUIREMENT	Anaerobe (80%), Facultative (20%)	medium	5	12
Anaeromyxobacter	METABOLISM	Iron reducer (100%)	medium	1	16
Anaeromyxobacter	ENERGY_SOURCES	Heterotroph (100%)	medium	4	13
Anaeromyxobacter	GRAM_STAIN	Gram- (100%)	high	5	12
Anaeromyxobacter	SAMPLE_COLLECTION_DATE	1993-01-01 (8.3%), 1995-01-01 (8.3%), 2010-06-10 (8.3%), 2017-08-01 (8.3%), 2018-03-27 (8.3%), 2022-02-01 (58.3%)	low	12	5
Anaeromyxobacter	SALINITY	unknown (0%)	none	0	17
Anaeromyxobacter	CELL_SHAPE	Rod-shaped (100%)	high	5	12
Anaeromyxobacter	MOTILITY	Motile (100%)	high	5	12
Anaeromyxobacter	SPORULATION	Sporulating (100%)	high	4	13
Anaeromyxobacter	TEMPERATURE_RANGE	Mesophile (100%)	high	5	12
Anaeromyxobacter	STAIN_INDEX	0		5	12
Anaeromyxobacter	OXYGEN_INDEX	0.1		5	12
Anaeromyxobacter	MOTILITY_INDEX	1		5	12
Anaeromyxobacter	SPORULATION_INDEX	1		4	13
Brucella	NCBI_KINGDOM	Pseudomonadati (100%)	high	1206	0
Brucella	GOLD_PHYLUM	PSEUDOMONADOTA (100%)	high	1206	0
Brucella	SPECIES	[Ochrobactrum] quorumnocens (0.1%), [Ochrobactrum] teleogrylli (0.1%), Brucella abortus (18.1%), Brucella anthropi (30.3%), Brucella canis (1.9%), Brucella cetaceae (0.1%), Brucella ceti (0.8%), Brucella ciceri (0.2%), Brucella ciceri RH1CCR137 (0.1%), Brucella cytisi (0.2%), Brucella daejeonensis (0.1%), Brucella endophytica (0.1%), Brucella gallinifaecis (0.2%), Brucella grignonensis (0.1%), Brucella haematophila (0.2%), Brucella inopinata (0.2%), Brucella intermedia (3.6%), Brucella lupini (0.2%), Brucella lupini P20RRXII (0.1%), Brucella melitensis (24.7%), Brucella microti (0.2%), Brucella neotomae (0.2%), Brucella oryzae (0.2%), Brucella ovis (1.4%), Brucella pecoris (0.2%), Brucella pinnipedialis (0.4%), Brucella pituitosa (0.2%), Brucella pseudintermedia (0.3%), Brucella pseudogrignonense (0.1%), Brucella pseudogrignonensis (0.7%), Brucella rhizosphaerae (0.2%), Brucella sp. 02611 (0.1%), Brucella sp. 04-5288 (0.1%), Brucella sp. 09RB8471 (0.1%), Brucella sp. 09RB8910 (0.1%), Brucella sp. 09RB8913 (0.1%), Brucella sp. 09RB8918 (0.1%), Brucella sp. 10RB9210 (0.1%), Brucella sp. 10RB9212 (0.1%), Brucella sp. 10RB9213 (0.1%), Brucella sp. 10RB9214 (0.1%), Brucella sp. 10RB9215 (0.1%), Brucella sp. 1315 (0.1%), Brucella sp. 141012304 (0.2%), Brucella sp. 191011898 (0.1%), Brucella sp. 2002734562 (0.1%), Brucella sp. 21LCYQ03 (0.1%), Brucella sp. 2280 (0.1%), Brucella sp. 2594 (0.1%), Brucella sp. 2716 (0.1%), Brucella sp. 56/94 (0.1%), Brucella sp. 63/311 (0.1%), Brucella sp. 6810 (0.1%), Brucella sp. 71054 (0.1%), Brucella sp. 83/13 (0.1%), Brucella sp. B13-0095 (0.1%), Brucella sp. BCCN 84-3 (0.1%), Brucella sp. BO2 (0.1%), Brucella sp. BO3 (0.1%), Brucella sp. CMUL 003 (0.1%), Brucella sp. CMUL 004 (0.1%), Brucella sp. CMUL 010 (0.1%), Brucella sp. CMUL 013 (0.1%), Brucella sp. CMUL 014 (0.1%), Brucella sp. CMUL 015 (0.1%), Brucella sp. CMUL 018 (0.1%), Brucella sp. CMUL 024 (0.1%), Brucella sp. CMUL 025 (0.1%), Brucella sp. CMUL 026 (0.1%), Brucella sp. CMUL 027 (0.1%), Brucella sp. CMUL 029 (0.1%), Brucella sp. CMUL 030 (0.1%), Brucella sp. CMUL 031 (0.1%), Brucella sp. CMUL 034 (0.1%), Brucella sp. CMUL 035 (0.1%), Brucella sp. CMUL 036 (0.1%), Brucella sp. CMUL 08 (0.1%), Brucella sp. DSM 103976 (0.1%), Brucella sp. F23/97 (0.1%), Brucella sp. F5/06 (0.1%), Brucella sp. F5/99 (0.1%), Brucella sp. F8/99 (0.1%), Brucella sp. F96/2 (0.1%), Brucella sp. HL-2 (0.1%), Brucella sp. JSBI001 (0.1%), Brucella sp. NF 2653 (0.1%), Brucella sp. NVSL 07-0026 (0.1%), Brucella sp. UK1/97 (0.1%), Brucella sp. UK38/05 (0.1%), Brucella sp. UK40/99 (0.1%), Brucella sp. UK5/01 (0.1%), Brucella sp. YY2X (0.1%), Brucella suis (8.2%), Brucella thiophenivorans (0.2%), Brucella tritici (0.6%), Brucella vulpis (0.4%)	low	1206	0
Brucella	BIOTIC_RELATIONSHIPS	Free living (94.7%), Symbiotic (5.3%)	medium	132	1074
Brucella	OXYGEN_REQUIREMENT	Aerobe (94.2%), Facultative (5.8%)	medium	139	1067
Brucella	METABOLISM	Degrades aromatic hydrocarbons (33.3%), Degrades crude oil (33.3%), PCB degrading (33.3%)	medium	2	1204
Brucella	ENERGY_SOURCES	Heterotroph (100%)	medium	8	1198
Brucella	GRAM_STAIN	Gram- (100%)	high	342	864
Brucella	SAMPLE_COLLECTION_DATE	1919-01-01 (0.4%), 1923-01-01 (0.8%), 1940-01-01 (0.4%), 1950-01-01 (0.4%), 1951-01-01 (0.4%), 1957 (0.4%), 1959-01-01 (0.8%), 1960-01-01 (0.8%), 1961-01-01 (0.4%), 1962-01-01 (0.4%), 1963 (0.4%), 1963-01-01 (0.4%), 1965-01-01 (0.4%), 1970 (0.4%), 1973 (0.4%), 1980-01-01 (0.4%), 1983-01-01 (0.4%), 1984-01-01 (0.4%), 1986-01-01 (0.4%), 1990 (0.4%), 1993-01-01 (0.4%), 1995-01-01 (0.8%), 1997-06-01 (0.4%), 1998-01-01 (0.4%), 1999-01-01 (0.4%), 2000 (0.4%), 2000-01-01 (0.4%), 2001-01-01 (0.8%), 2002 (0.8%), 2002-01-01 (0.4%), 2003 (1.2%), 2003-10-30 (0.4%), 2004 (1.6%), 2005-01-01 (0.4%), 2005-01-21 (0.4%), 2006-01-01 (1.2%), 2007 (0.4%), 2007-01-01 (0.4%), 2008 (1.2%), 2008-01-01 (0.8%), 2008-08-01 (0.4%), 2009 (3.9%), 2009-01-01 (2.3%), 2010 (1.2%), 2010-01-01 (1.6%), 2010-02-01 (0.4%), 2010-10-30 (0.4%), 2010-11-14 (0.4%), 2011 (0.4%), 2011-01-01 (1.6%), 2011-04-01 (0.4%), 2011-05-25 (0.4%), 2011-06-01 (0.4%), 2011-10-18 (0.4%), 2011-11-30 (0.4%), 2012 (1.2%), 2012-01-01 (0.8%), 2012-02 (0.4%), 2012-02-20 (0.4%), 2012-04-15 (0.4%), 2012-07-04 (0.4%), 2012-08 (0.4%), 2012-08-01 (0.4%), 2013 (0.4%), 2013-06-17 (0.4%), 2013-07-01 (0.4%), 2013-07-12 (0.4%), 2013-08-23 (0.8%), 2014 (5.4%), 2014-01-01 (0.4%), 2014-03-01 (0.4%), 2014-04-06 (1.6%), 2014-04-20 (5.4%), 2014-10-23 (0.4%), 2015 (9.3%), 2015-01-01 (0.4%), 2015-03-01 (1.2%), 2015-04-29 (0.4%), 2015-05-12 (0.4%), 2015-05-26 (0.4%), 2015-06-11 (0.4%), 2015-06-27 (0.4%), 2015-08-03 (0.4%), 2015-08-11 (0.4%), 2015-09-28 (0.4%), 2015-10-23 (0.4%), 2016 (3.9%), 2016-01-01 (0.4%), 2016-01-15 (0.4%), 2016-02-01 (0.4%), 2016-02-24 (0.4%), 2016-02-28 (0.4%), 2016-03-25 (0.8%), 2016-03-31 (0.4%), 2016-05-01 (1.9%), 2016-07-01 (0.4%), 2016-07-11 (0.4%), 2017 (0.4%), 2017-01-01 (0.8%), 2017-03-01 (0.4%), 2017-03-03 (0.4%), 2017-05-08 (0.4%), 2017-06-01 (3.5%), 2017-06-20 (0.4%), 2017-07-30 (0.4%), 2018 (0.4%), 2018-02-01 (0.4%), 2018-05-01 (0.4%), 2018-06-01 (0.4%), 2018-06-06 (0.4%), 2018-06-16 (0.4%), 2018-07-20 (0.4%), 2018-08-13 (0.4%), 2018-08-21 (0.4%), 2018-08-22 (0.4%), 2018-08-23 (0.4%), 2018-11 (0.8%), 2018-12-13 (0.4%), 2019 (1.6%), 2019-01-01 (0.4%), 2019-01-28 (0.4%), 2019-07-28 (0.4%), 2019-08-01 (0.4%), 2019-08-29 (0.4%), 2019-09-02 (0.4%), 2019-10-10 (0.4%), 2020-01 (0.4%), 2020-06-30 (0.4%), 2021-04-28 (0.4%), 2021-05-16 (0.4%), 2021-08-25 (0.4%), 2021-09-01 (0.4%), 2021-10 (0.4%), 2021-10-01 (0.4%)	low	257	949
Brucella	SALINITY	Halophile (100%)	high	1	1205
Brucella	CELL_SHAPE	Coccoid (3.6%), Coccus-shaped (2.2%), Rod-shaped (94.2%)	medium	138	1068
Brucella	MOTILITY	Motile (3.6%), Nonmotile (96.4%)	medium	138	1068
Brucella	SPORULATION	Nonsporulating (100%)	high	131	1075
Brucella	TEMPERATURE_RANGE	Mesophile (100%)	high	154	1052
Brucella	STAIN_INDEX	0		342	864
Brucella	OXYGEN_INDEX	0.971223		139	1067
Brucella	MOTILITY_INDEX	0.0362319		138	1068
Brucella	SPORULATION_INDEX	0		131	1075
Kineococcus	NCBI_KINGDOM	Bacillati (100%)	high	33	3
Kineococcus	GOLD_PHYLUM	ACTINOMYCETOTA (100%)	high	36	0
Kineococcus	SPECIES	Kineococcus aurantiacus (13.9%), Kineococcus aureolus (8.3%), Kineococcus glutinatus (11.1%), Kineococcus gynurae (2.8%), Kineococcus gypseus (11.1%), Kineococcus indalonis (2.8%), Kineococcus radiotolerans (8.3%), Kineococcus rhizosphaerae (11.1%), Kineococcus rubinsiae (2.8%), Kineococcus siccus (2.8%), Kineococcus sp. TRM81007 (2.8%), Kineococcus terrestris (8.3%), Kineococcus vitellinus (2.8%), Kineococcus xinjiangensis (11.1%)	low	36	0
Kineococcus	BIOTIC_RELATIONSHIPS	Free living (100%)	high	1	35
Kineococcus	OXYGEN_REQUIREMENT	Aerobe (100%)	high	2	34
Kineococcus	METABOLISM	unknown (0%)	medium	0	36
Kineococcus	ENERGY_SOURCES	unknown (0%)	medium	0	36
Kineococcus	GRAM_STAIN	Gram+ (100%)	high	8	28
Kineococcus	SAMPLE_COLLECTION_DATE	2015-05-28 (11.1%), 2016-03-30 (22.2%), 2017-09-18 (11.1%), 2018-04-17 (11.1%), 2018-09 (33.3%), 2019-05-20 (11.1%)	low	9	27
Kineococcus	SALINITY	unknown (0%)	none	0	36
Kineococcus	CELL_SHAPE	Coccus-shaped (100%)	high	1	35
Kineococcus	MOTILITY	Motile (100%)	high	1	35
Kineococcus	SPORULATION	Nonsporulating (100%)	high	1	35
Kineococcus	TEMPERATURE_RANGE	Mesophile (100%)	high	27	9
Kineococcus	STAIN_INDEX	1		8	28
Kineococcus	OXYGEN_INDEX	1		2	34
Kineococcus	MOTILITY_INDEX	1		1	35
Kineococcus	SPORULATION_INDEX	0		1	35
Janthinobacterium	NCBI_KINGDOM	Pseudomonadati (100%)	high	278	0
Janthinobacterium	GOLD_PHYLUM	PSEUDOMONADOTA (100%)	high	278	0
Janthinobacterium	SPECIES	Janthinobacterium agaricidamnosum (3.2%), Janthinobacterium fluminis (0.4%), Janthinobacterium kumbetense (0.4%), Janthinobacterium lividum (62.2%), Janthinobacterium lividum SLB01 (0.4%), Janthinobacterium psychrotolerans (0.4%), Janthinobacterium rivuli (0.4%), Janthinobacterium sp. (0.4%), Janthinobacterium sp. 1_2014MBL_MicDiv (0.4%), Janthinobacterium sp. 13 (0.4%), Janthinobacterium sp. 17J80-10 (0.4%), Janthinobacterium sp. 344 (0.4%), Janthinobacterium sp. 35 (0.4%), Janthinobacterium sp. 551a (0.4%), Janthinobacterium sp. 61 (0.4%), Janthinobacterium sp. 64 (0.4%), Janthinobacterium sp. 67 (0.4%), Janthinobacterium sp. 75 (0.4%), Janthinobacterium sp. 78 (0.4%), Janthinobacterium sp. AD80 (0.4%), Janthinobacterium sp. Ant5-2 (0.4%), Janthinobacterium sp. Ant5-2-1 (0.4%), Janthinobacterium sp. B9-8 (0.4%), Janthinobacterium sp. BHSEK (0.4%), Janthinobacterium sp. BJB1 (0.4%), Janthinobacterium sp. BJB301 (0.4%), Janthinobacterium sp. BJB303 (0.4%), Janthinobacterium sp. BJB304 (0.4%), Janthinobacterium sp. BJB312 (0.4%), Janthinobacterium sp. BJB401 (0.4%), Janthinobacterium sp. BJB412 (0.4%), Janthinobacterium sp. BJB426 (0.4%), Janthinobacterium sp. BJB446 (0.4%), Janthinobacterium sp. CAN_S1 (0.4%), Janthinobacterium sp. CAN_S7 (0.4%), Janthinobacterium sp. CG_23.3 (0.4%), Janthinobacterium sp. CG_23.4 (0.4%), Janthinobacterium sp. CG_S6 (0.4%), Janthinobacterium sp. CG23_2 (0.4%), Janthinobacterium sp. CG23-2 (0.4%), Janthinobacterium sp. CG3 (0.4%), Janthinobacterium sp. DM37_B3 (0.4%), Janthinobacterium sp. EB271-G4-3-1 (0.4%), Janthinobacterium sp. EB271-G4-3-2 (0.4%), Janthinobacterium sp. EB271-G4-7A (0.4%), Janthinobacterium sp. FT14W (0.4%), Janthinobacterium sp. FT58W (0.4%), Janthinobacterium sp. FT68W (0.4%), Janthinobacterium sp. FW305-128 (0.4%), Janthinobacterium sp. FW305-129 (0.4%), Janthinobacterium sp. GrIS 2.5 (0.4%), Janthinobacterium sp. GW456P (0.4%), Janthinobacterium sp. GW456W (0.4%), Janthinobacterium sp. GW458P (0.7%), Janthinobacterium sp. GW460P (0.7%), Janthinobacterium sp. GW460W (0.7%), Janthinobacterium sp. HH01 (0.4%), Janthinobacterium sp. HH100 (0.4%), Janthinobacterium sp. HH101 (0.4%), Janthinobacterium sp. HH102 (0.4%), Janthinobacterium sp. HH103 (0.4%), Janthinobacterium sp. HH104 (0.4%), Janthinobacterium sp. HH105 (0.4%), Janthinobacterium sp. HH106 (0.4%), Janthinobacterium sp. HH107 (0.4%), Janthinobacterium sp. JGI 000194CP-B09 (0.4%), Janthinobacterium sp. K2C7 (0.4%), Janthinobacterium sp. K2E3 (0.4%), Janthinobacterium sp. K2Li3 (0.4%), Janthinobacterium sp. KBS0711 (0.4%), Janthinobacterium sp. LM6 (0.4%), Janthinobacterium sp. Marseille (0.4%), Janthinobacterium sp. Marseille-P9896 (0.4%), Janthinobacterium sp. MP5059B (0.4%), Janthinobacterium sp. NKUCC06_STL (0.4%), Janthinobacterium sp. NKUCC08_JDC (0.4%), Janthinobacterium sp. OK676 (0.4%), Janthinobacterium sp. PAMC25594 (0.4%), Janthinobacterium sp. PC23-8 (0.4%), Janthinobacterium sp. PLB04 (0.4%), Janthinobacterium sp. R-74502 (0.4%), Janthinobacterium sp. RA13 (0.4%), Janthinobacterium sp. ROICE36 (0.4%), Janthinobacterium sp. S3M3 (0.4%), Janthinobacterium sp. S3T4 (0.4%), Janthinobacterium sp. TND4EL3 (0.4%), Janthinobacterium sp. UMAB-56 (0.4%), Janthinobacterium sp. UMAB-60 (0.4%), Janthinobacterium sp. YR213 (0.4%), Janthinobacterium svalbardensis (1.1%), Janthinobacterium tructae (0.4%), Janthinobacterium violaceinigrum (0.4%), Janthinosp. sp. JGI PFNR15_B4_ver2 (0.4%)	low	278	0
Janthinobacterium	BIOTIC_RELATIONSHIPS	Free living (100%)	high	4	274
Janthinobacterium	OXYGEN_REQUIREMENT	Aerobe (83.3%), Facultative (16.7%)	medium	12	266
Janthinobacterium	METABOLISM	unknown (0%)	medium	0	278
Janthinobacterium	ENERGY_SOURCES	Chemoheterotroph (50%), Heterotroph (50%)	medium	2	276
Janthinobacterium	GRAM_STAIN	Gram- (100%)	high	7	271
Janthinobacterium	SAMPLE_COLLECTION_DATE	2002-04 (1.5%), 2005-03-11 (1.5%), 2006-06-27 (7.4%), 2008-12-01 (1.5%), 2009-04-01 (1.5%), 2009-12-23 (2.9%), 2010-03-01 (1.5%), 2010-10-11 (1.5%), 2010-11-24 (1.5%), 2010-12-13 (2.9%), 2011-01-01 (1.5%), 2011-07-15 (2.9%), 2011-09-15 (1.5%), 2011-11-15 (1.5%), 2014 (1.5%), 2014-01-13 (1.5%), 2014-07-07 (1.5%), 2014-10-16 (1.5%), 2014-11-11 (7.4%), 2015-01-01 (4.4%), 2015-01-16 (1.5%), 2015-02 (2.9%), 2015-03-23 (1.5%), 2015-05-25 (1.5%), 2015-07-09 (2.9%), 2015-09-15 (1.5%), 2015-10-15 (1.5%), 2016-01-01 (1.5%), 2016-07-14 (10.3%), 2017-01-01 (1.5%), 2018 (1.5%), 2018-06-22 (1.5%), 2018-07-10 (1.5%), 2018-09-11 (1.5%), 2019-01-11 (1.5%), 2019-03-05 (1.5%), 2019-03-08 (5.9%), 2019-12-01 (1.5%), 2021-01-25 (2.9%), 2021-03 (1.5%), 2021-11-12 (1.5%), 2022-06-09 (1.5%), 2023-02-23 (1.5%)	low	68	210
Janthinobacterium	SALINITY	unknown (0%)	none	0	278
Janthinobacterium	CELL_SHAPE	Rod-shaped (100%)	high	12	266
Janthinobacterium	MOTILITY	Motile (75%), Nonmotile (25%)	medium	4	274
Janthinobacterium	SPORULATION	Nonsporulating (100%)	high	1	277
Janthinobacterium	TEMPERATURE_RANGE	Mesophile (33.3%), Psychrophile (14.3%), Psychrotolerant (42.9%), Psychrotrophic (9.5%)	low	21	257
Janthinobacterium	STAIN_INDEX	0		7	271
Janthinobacterium	OXYGEN_INDEX	0.916667		12	266
Janthinobacterium	MOTILITY_INDEX	0.75		4	274
Janthinobacterium	SPORULATION_INDEX	0		1	277
Marinomonas	NCBI_KINGDOM	Pseudomonadati (100%)	high	103	0
Marinomonas	GOLD_PHYLUM	PSEUDOMONADOTA (100%)	high	103	0
Marinomonas	SPECIES	Marinomonas agarivorans (1%), Marinomonas alcarazii (1%), Marinomonas algicola (1%), Marinomonas aquimarina (2.9%), Marinomonas aquiplantarum (1.9%), Marinomonas arctica (3.9%), Marinomonas arenicola (1%), Marinomonas atlantica (1%), Marinomonas balearica (1.9%), Marinomonas basaltis (1%), Marinomonas brasilensis (1%), Marinomonas colpomeniae (1%), Marinomonas communis (2.9%), Marinomonas dokdonensis (2.9%), Marinomonas foliarum (2.9%), Marinomonas fungiae (1%), Marinomonas gallaica (2.9%), Marinomonas hwangdonensis (1.9%), Marinomonas lutimaris (1%), Marinomonas mangrovi (3.9%), Marinomonas maritima (1%), Marinomonas mediterranea (3.9%), Marinomonas ostreistagni (4.9%), Marinomonas piezotolerans (1%), Marinomonas polaris (3.9%), Marinomonas pollencensis (1.9%), Marinomonas pontica (4.9%), Marinomonas posidonica (1%), Marinomonas primoryensis (2.9%), Marinomonas profundi (1%), Marinomonas profundimaris (1%), Marinomonas rhizomae (2.9%), Marinomonas shanghaiensis (1%), Marinomonas sp. 15G1-11 (1%), Marinomonas sp. A3A (1%), Marinomonas sp. AH-545-M10 (1%), Marinomonas sp. ARS7 (1%), Marinomonas sp. BSi20414 (1%), Marinomonas sp. BSi20584 (1%), Marinomonas sp. C1424 (1%), Marinomonas sp. C2222 (1%), Marinomonas sp. CT5 (1%), Marinomonas sp. ef1 (1%), Marinomonas sp. FW-1 (1%), Marinomonas sp. GJ51-6 (1%), Marinomonas sp. GOBB3-320 (1%), Marinomonas sp. IMCC 4694 (1%), Marinomonas sp. JHZ-47 (1%), Marinomonas sp. KJ51-3 (1%), Marinomonas sp. KMM3893 (1%), Marinomonas sp. MED121 (1%), Marinomonas sp. MWYL1 (1%), Marinomonas sp. S3726 (1%), Marinomonas sp. SBI22 (1%), Marinomonas sp. SBI8L (1%), Marinomonas sp. TW1 (1%), Marinomonas sp. UCMA3892 (1%), Marinomonas spartinae (2.9%), Marinomonas ushuaiensis (3.9%), Marinomonas vulgaris (1%)	low	103	0
Marinomonas	BIOTIC_RELATIONSHIPS	Free living (100%)	high	7	96
Marinomonas	OXYGEN_REQUIREMENT	Aerobe (100%)	high	12	91
Marinomonas	METABOLISM	unknown (0%)	medium	0	103
Marinomonas	ENERGY_SOURCES	Heterotroph (60%), Chemoheterotroph (40%)	medium	5	98
Marinomonas	GRAM_STAIN	Gram- (100%)	high	27	76
Marinomonas	SAMPLE_COLLECTION_DATE	1989 (2%), 1993-09-23 (2%), 1995-01-01 (2%), 2000-11-01 (2%), 2001-03 (2%), 2003 (3.9%), 2003-01-01 (2%), 2003-08-15 (2%), 2004 (2%), 2005-05-01 (2%), 2008-05-05 (2%), 2008-10-20 (2%), 2010-01-01 (2%), 2010-11-01 (2%), 2012-01-01 (2%), 2013-06-13 (2%), 2014 (2%), 2014-01-01 (2%), 2014-02-24 (2%), 2014-06-02 (3.9%), 2015-01-01 (2%), 2016-03 (2%), 2016-09-15 (2%), 2017-01-01 (2%), 2017-03-10 (2%), 2017-04-06 (2%), 2017-04-10 (5.9%), 2017-05-05 (2%), 2017-06-09 (2%), 2017-08-08 (3.9%), 2017-10-15 (2%), 2017-12 (2%), 2017-12-01 (2%), 2018-02-28 (2%), 2018-10-30 (2%), 2018-11 (2%), 2019-03 (2%), 2019-05 (2%), 2019-10 (2%), 2020-05-18 (2%), 2021-01-22 (2%), 2021-03-01 (2%), 2021-04-01 (2%), 2021-06-23 (3.9%), 2021-10-08 (2%)	low	51	52
Marinomonas	SALINITY	Halophile (66.7%), Halotolerant (33.3%)	low	3	100
Marinomonas	CELL_SHAPE	Coccus-shaped (27.3%), Helical-shaped (9.1%), Rod-shaped (63.6%)	low	11	92
Marinomonas	MOTILITY	Motile (72.7%), Nonmotile (27.3%)	medium	11	92
Marinomonas	SPORULATION	Nonsporulating (100%)	high	3	100
Marinomonas	TEMPERATURE_RANGE	Mesophile (92.6%), Psychrophile (3.7%), Psychrotolerant (3.7%)	medium	27	76
Marinomonas	STAIN_INDEX	0		27	76
Marinomonas	OXYGEN_INDEX	1		12	91
Marinomonas	MOTILITY_INDEX	0.727273		11	92
Marinomonas	SPORULATION_INDEX	0		3	100
Pseudomonas	NCBI_KINGDOM	Pseudomonadati (100%)	high	23454	27
Pseudomonas	GOLD_PHYLUM	PSEUDOMONADOTA (100%)	high	23481	0
Pseudomonas	SPECIES	Psedomonas rhodesiae (0%), Pseudomonas abietaniphila (0%), Pseudomonas abieticivorans (0%), Pseudomonas abyssi (0%), Pseudomonas aegrilactucae (0%), Pseudomonas aeruginosa (31%), Pseudomonas aestus (0%), Pseudomonas aestusnigri (0%), Pseudomonas aeuginosa (0%), Pseudomonas agarici (0.4%), Pseudomonas agronomica (0%), Pseudomonas akapageensis (0%), Pseudomonas alcaligenes (0.4%), Pseudomonas alcaliphila (0.1%), Pseudomonas alkylphenolica (0%), Pseudomonas allii (0%), Pseudomonas alliivorans (0%), Pseudomonas allokribbensis (0%), Pseudomonas alloputida (0.1%), Pseudomonas alvandae (0%), Pseudomonas amygdali (0.9%), Pseudomonas anaerooleophila (0%), Pseudomonas anatoliensis (0%), Pseudomonas anguilliseptica (0%), Pseudomonas antarctica (0%), Pseudomonas antimicrobica (0%), Pseudomonas anuradhapurensis (0%), Pseudomonas aphyarum (0%), Pseudomonas arcuscaelestis (0%), Pseudomonas argentinensis (0%), Pseudomonas aromaticivorans (0%), Pseudomonas arsenicoxydans (0%), Pseudomonas asgharzadehiana (0%), Pseudomonas asiatica (0.1%), Pseudomonas asplenii (0%), Pseudomonas asturiensis (0%), Pseudomonas asuensis (0%), Pseudomonas atacamensis (0%), Pseudomonas atagonensis (0%), Pseudomonas aurantiaca (0%), Pseudomonas avellanae (0.3%), Pseudomonas aylmerensis (0%), Pseudomonas azadiae (0%), Pseudomonas azerbaijanoccidentalis (0%), Pseudomonas azerbaijanorientalis (0%), Pseudomonas azotifigens (0%), Pseudomonas azotoformans (0%), Pseudomonas baetica (0%), Pseudomonas balearica (0%), Pseudomonas baltica (0%), Pseudomonas batumici (0%), Pseudomonas bauzanensis (0%), Pseudomonas benzenivorans (0%), Pseudomonas benzopyrenica (0%), Pseudomonas beteli (0%), Pseudomonas boanensis (0%), Pseudomonas bohemica (0%), Pseudomonas borbori (0%), Pseudomonas boreopolis (0%), Pseudomonas botevensis (0%), Pseudomonas brassicacearum (0.2%), Pseudomonas brassicae (0%), Pseudomonas brenneri (0%), Pseudomonas bubulae (0%), Pseudomonas caeni (0%), Pseudomonas californiensis (0%), Pseudomonas campi (0%), Pseudomonas canadensis (0%), Pseudomonas canavaninivorans (0%), Pseudomonas cannabina (0.1%), Pseudomonas capeferrum (0%), Pseudomonas capsici (0%), Pseudomonas carbonaria (0%), Pseudomonas carboxydohydrogena (0%), Pseudomonas caricapapayae (0%), Pseudomonas carnis (0.1%), Pseudomonas caspiana (0%), Pseudomonas cavernae (0%), Pseudomonas cavernicola (0%), Pseudomonas cedrina (0%), Pseudomonas cerasi (0%), Pseudomonas ceruminis (0%), Pseudomonas chengduensis (0%), Pseudomonas chloritidismutans (0%), Pseudomonas chlororaphis (1.2%), Pseudomonas cichorii (1.4%), Pseudomonas cissicola (0%), Pseudomonas citri (0%), Pseudomonas citronellolis (0.1%), Pseudomonas coleopterorum (0%), Pseudomonas composti (0%), Pseudomonas compransoris (0%), Pseudomonas congelans (0%), Pseudomonas coronafaciens (0.9%), Pseudomonas corrugata (1.6%), Pseudomonas costantinii (0%), Pseudomonas cremoricolorata (0%), Pseudomonas cremoris (0%), Pseudomonas crudilactis (0%), Pseudomonas cuatrocienegasensis (0%), Pseudomonas cyclaminis (0%), Pseudomonas daroniae (0%), Pseudomonas deceptionensis (0%), Pseudomonas defluvii (0%), Pseudomonas delafieldii (0%), Pseudomonas delhiensis (0%), Pseudomonas denitrificans (0.2%), Pseudomonas donghuensis (0%), Pseudomonas dryadis (0%), Pseudomonas duriflava (0%), Pseudomonas echinoides (0%), Pseudomonas edaphica (0%), Pseudomonas ekonensis (0%), Pseudomonas endophytica (0%), Pseudomonas entomophila (0%), Pseudomonas eucalypticola (0%), Pseudomonas extremaustralis (0%), Pseudomonas extremorientalis (0%), Pseudomonas fakonensis (0%), Pseudomonas farris (0%), Pseudomonas farsensis (0%), Pseudomonas faucium (0%), Pseudomonas ficuserectae (0%), Pseudomonas fildesensis (0%), Pseudomonas fitomaticsae (0%), Pseudomonas flavescens (0%), Pseudomonas flavocrustae (0%), Pseudomonas flectens (0%), Pseudomonas flexibilis (0%), Pseudomonas floridensis (0%), Pseudomonas fluorescens (8.7%), Pseudomonas fluvialis (0%), Pseudomonas folii (0%), Pseudomonas fontis (0%), Pseudomonas fortuita (0%), Pseudomonas fragi (0.9%), Pseudomonas frederiksbergensis (0.1%), Pseudomonas fulva (0.3%), Pseudomonas furukawaii (0%), Pseudomonas fuscovaginae (0.4%), Pseudomonas gelidicola (0%), Pseudomonas geniculata (0%), Pseudomonas germanica (0%), Pseudomonas gessardii (0%), Pseudomonas gingeri (0.3%), Pseudomonas glycinae (0%), Pseudomonas gozinkensis (0%), Pseudomonas graminis (0%), Pseudomonas granadensis (0%), Pseudomonas gregormendelii (0%), Pseudomonas grimontii (0%), Pseudomonas guangdongensis (0%), Pseudomonas guariconensis (0%), Pseudomonas guguanensis (0%), Pseudomonas guineae (0%), Pseudomonas guryensis (0%), Pseudomonas haemolytica (0%), Pseudomonas halophila (0%), Pseudomonas hamedanensis (0%), Pseudomonas helleri (0%), Pseudomonas helmanticensis (0%), Pseudomonas huaxiensis (0%), Pseudomonas humi (0%), Pseudomonas hunanensis (0%), Pseudomonas hydrolytica (0%), Pseudomonas hygromyciniae (0%), Pseudomonas idahonensis (0%), Pseudomonas idahonensis ID1048 (0%), Pseudomonas indica (0%), Pseudomonas indigofera (0%), Pseudomonas indoloxydans (0%), Pseudomonas inefficax (0%), Pseudomonas inefficax JV551A3 (0%), Pseudomonas iners (0%), Pseudomonas iranensis (0%), Pseudomonas iridis (0%), Pseudomonas izuensis (0%), Pseudomonas japonica (0%), Pseudomonas jessenii (0%), Pseudomonas jilinensis (0%), Pseudomonas jinjuensis (0%), Pseudomonas juntendi (0.1%), Pseudomonas kairouanensis (0%), Pseudomonas karstica CCM 7891 (0%), Pseudomonas kermanshahensis (0%), Pseudomonas khavaziana (0%), Pseudomonas khazarica (0%), Pseudomonas khorasanensis (0%), Pseudomonas kielensis (0%), Pseudomonas kilonensis (0.1%), Pseudomonas kitaguniensis (0%), Pseudomonas knackmussii (0%), Pseudomonas koreensis (0.1%), Pseudomonas kribbensis (0%), Pseudomonas kulmbachensis (0%), Pseudomonas kurunegalensis (0%), Pseudomonas kuykendallii (0%), Pseudomonas lachrymans (0%), Pseudomonas lactis (0%), Pseudomonas lactucae (0%), Pseudomonas lalkuanensis (0%), Pseudomonas lalucatii (0%), Pseudomonas laurentiana (0%), Pseudomonas laurylsulfatiphila (0%), Pseudomonas laurylsulfativorans (0%), Pseudomonas laurylsulfatophila (0%), Pseudomonas laurylsulfatovorans (0%), Pseudomonas leptonychotis (0%), Pseudomonas libanensis (0%), Pseudomonas lijiangensis (0%), Pseudomonas lini (0%), Pseudomonas linyingensis (0%), Pseudomonas litoralis (0%), Pseudomonas lopnurensis (0%), Pseudomonas lundensis (0.3%), Pseudomonas lurida (0%), Pseudomonas lutea (0%), Pseudomonas luteola (0.2%), Pseudomonas maltophilia (0%), Pseudomonas mandelii (0.1%), Pseudomonas mangiferae (0%), Pseudomonas mangrovi (0%), Pseudomonas marginalis (1.4%), Pseudomonas marincola (0%), Pseudomonas marvdashtae (0%), Pseudomonas massiliensis (0%), Pseudomonas matsuisoli (0%), Pseudomonas maumuensis (0%), Pseudomonas mediterranea (0.2%), Pseudomonas meliae (0%), Pseudomonas mendocina (0.5%), Pseudomonas mephitica (0%), Pseudomonas mercuritolerans (0%), Pseudomonas meridiana (0%), Pseudomonas migulae (0.1%), Pseudomonas mixta (0%), Pseudomonas mohnii (0%), Pseudomonas monsensis (0%), Pseudomonas monteilii (0.3%), Pseudomonas moorei (0%), Pseudomonas moraviensis (0.1%), Pseudomonas morbosilactucae (0%), Pseudomonas mosselii (0.1%), Pseudomonas mucidolens (0%), Pseudomonas mucoides (0%), Pseudomonas multiresinivorans (0%), Pseudomonas muyukensis (0%), Pseudomonas nabeulensis (0%), Pseudomonas nanhaiensis (0%), Pseudomonas nautica (0%), Pseudomonas neuropathica (0%), Pseudomonas neustonica (0%), Pseudomonas nicosulfuronedens (0%), Pseudomonas nitritireducens (0%), Pseudomonas nitrititolerans (0%), Pseudomonas nitroreducens (0.2%), Pseudomonas nosocomialis (0%), Pseudomonas nunensis (0%), Pseudomonas oceani (0%), Pseudomonas ogarae (0%), Pseudomonas oleovorans (0.8%), Pseudomonas oligotrophica (0%), Pseudomonas orientalis (0%), Pseudomonas oryzae (0%), Pseudomonas oryzagri (0%), Pseudomonas oryzicola (0%), Pseudomonas oryzihabitans (0.4%), Pseudomonas oryziphila (0%), Pseudomonas otitidis (0.1%), Pseudomonas ovata (0%), Pseudomonas pachastrellae (0%), Pseudomonas paeninsulae (0%), Pseudomonas palleroniana (0%), Pseudomonas palmensis (0%), Pseudomonas panacis (0%), Pseudomonas panipatensis (0%), Pseudomonas paracarnis (0%), Pseudomonas parafulva (0.1%), Pseudomonas paraglycinae (0%), Pseudomonas parakoreensis (0%), Pseudomonas paralactis (0%), Pseudomonas parasichuanensis (0%), Pseudomonas paraveronii (0%), Pseudomonas paraversuta (0%), Pseudomonas pelagia (0%), Pseudomonas peli (0%), Pseudomonas peradeniyensis (0%), Pseudomonas pergaminensis (0%), Pseudomonas pertucinogena (0.1%), Pseudomonas petrae (0%), Pseudomonas petroselini (0%), Pseudomonas pharmacofabricae (0%), Pseudomonas pharyngis (0%), Pseudomonas phenolilytica (0%), Pseudomonas phragmitis (0%), Pseudomonas pictorum (0%), Pseudomonas piscicola (0%), Pseudomonas pisciculturae (0%), Pseudomonas piscis (0%), Pseudomonas plecoglossicida (0.1%), Pseudomonas poae (0.1%), Pseudomonas pohangensis (0%), Pseudomonas prosekii (0%), Pseudomonas protegens (0.3%), Pseudomonas proteolytica (0%), Pseudomonas pseudoalcaligenes (0%), Pseudomonas Pseudomonas adelgestsugas (0%), Pseudomonas pseudonitroreducens (0%), Pseudomonas psychrophila (0%), Pseudomonas psychrotolerans (0.1%), Pseudomonas pudica (0%), Pseudomonas punonensis (0%), Pseudomonas putida (6.3%), Pseudomonas putida PvP085 (0%), Pseudomonas putida Simmons (0%), Pseudomonas qingdaonensis (0%), Pseudomonas quasicaspiana (0%), Pseudomonas quebecensis (0%), Pseudomonas quercus (0%), Pseudomonas reactans (0%), Pseudomonas reidholzensis (0%), Pseudomonas reinekei (0%), Pseudomonas resinovorans (0%), Pseudomonas rhizoryzae (0%), Pseudomonas rhizosphaerae (0%), Pseudomonas rhodesiae (0.1%), Pseudomonas rubra (0%), Pseudomonas rustica (0%), Pseudomonas sabulinigri (0%), Pseudomonas sagittaria (0%), Pseudomonas salina (0%), Pseudomonas saliphila (0%), Pseudomonas salmasensis (0%), Pseudomonas salomonii (0%), Pseudomonas saponiphila (0%), Pseudomonas saudimassiliensis (0%), Pseudomonas saudiphocaensis (0%), Pseudomonas savastanoi (3.8%), Pseudomonas saxonica (0%), Pseudomonas schmalbachii (0%), Pseudomonas sediminis (0%), Pseudomonas segetis (0%), Pseudomonas seleniipraecipitans (0%), Pseudomonas serbica (0%), Pseudomonas serboccidentalis (0%), Pseudomonas Serpens gallinarum (0%), Pseudomonas sesami (0%), Pseudomonas shahriarae (0%), Pseudomonas shirazensis (0%), Pseudomonas shirazica (0%), Pseudomonas sichuanensis (0%), Pseudomonas sihuiensis (0%), Pseudomonas silensiensis (0%), Pseudomonas silesiensis (0%), Pseudomonas siliginis (0%), Pseudomonas simiae (0.1%), Pseudomonas sivasensis (0%), Pseudomonas solani (0%), Pseudomonas soli (0%), Pseudomonas songnenensis (0%), Pseudomonas sorgoleonovorans (0%), Pseudomonas sp. (0.3%), Pseudomonas sp. 005183 (0%), Pseudomonas sp. 02C 26 (0%), Pseudomonas sp. 06C 126 (0%), Pseudomonas sp. 096924_227_D01 (0%), Pseudomonas sp. 09C 129 (0%), Pseudomonas sp. 1 R 17 (0%), Pseudomonas sp. 1-2F2024 (0%), Pseudomonas sp. 1-7 (0%), Pseudomonas sp. 10 (0%), Pseudomonas sp. 10-1B (0%), Pseudomonas sp. 102515 (0%), Pseudomonas sp. 1033 (0%), Pseudomonas sp. 1073-4 (0%), Pseudomonas sp. 1079 (0%), Pseudomonas sp. 10B238 (0%), Pseudomonas sp. 11/12A (0%), Pseudomonas sp. 113MF (0%), Pseudomonas sp. 1239 (0%), Pseudomonas sp. 13-2922 (0%), Pseudomonas sp. 13.2 (0%), Pseudomonas sp. 13159349 (0%), Pseudomonas sp. 13B_2.1_Bac1 (0%), Pseudomonas sp. 13B_3.2_Bac1 (0%), Pseudomonas sp. 14P_5.3_Bac1 (0%), Pseudomonas sp. 14P_8.1_Bac3 (0%), Pseudomonas sp. 15A4 (0%), Pseudomonas sp. 165 (0%), Pseudomonas sp. 1766 (0%), Pseudomonas sp. 18.1.10 (0%), Pseudomonas sp. 18047 (0%), Pseudomonas sp. 18048 (0%), Pseudomonas sp. 18058 (0%), Pseudomonas sp. 19-3F2024 (0%), Pseudomonas sp. 1909-1 (0%), Pseudomonas sp. 1E44 (0%), Pseudomonas sp. 2(2015) (0%), Pseudomonas sp. 20P_3.2_Bac4 (0%), Pseudomonas sp. 20P_3.2_Bac5 (0%), Pseudomonas sp. 20S_6.2_Bac1 (0%), Pseudomonas sp. 21 (0%), Pseudomonas sp. 210_17 TE3656 (0%), Pseudomonas sp. 21615526 (0%), Pseudomonas sp. 21LCFQ010 (0%), Pseudomonas sp. 21LCFQ02 (0%), Pseudomonas sp. 22 E 5 (0%), Pseudomonas sp. 24 E 1 (0%), Pseudomonas sp. 24 E 13 (0%), Pseudomonas sp. 24 R 17 (0%), Pseudomonas sp. 25 E 4 (0%), Pseudomonas sp. 25 R 14 (0%), Pseudomonas sp. 250J (0%), Pseudomonas sp. 2588-5 (0%), Pseudomonas sp. 26(2013) (0%), Pseudomonas sp. 265 (0%), Pseudomonas sp. 2663 (0%), Pseudomonas sp. 2725 (0%), Pseudomonas sp. 273 (0%), Pseudomonas sp. 28 E 9 (0%), Pseudomonas sp. 2822-15 (0%), Pseudomonas sp. 2822-17 (0%), Pseudomonas sp. 2835 (0%), Pseudomonas sp. 2848 (0%), Pseudomonas sp. 29 (0%), Pseudomonas sp. 2957 (0%), Pseudomonas sp. 297 (0%), Pseudomonas sp. 2995-1 (0%), Pseudomonas sp. 2995-3 (0%), Pseudomonas sp. 29A (0%), Pseudomonas sp. 2FE (0%), Pseudomonas sp. 2FG (0%), Pseudomonas sp. 2VD (0%), Pseudomonas sp. 30_B (0%), Pseudomonas sp. 31 E 5 (0%), Pseudomonas sp. 31 E 6 (0%), Pseudomonas sp. 31 R 17 (0%), Pseudomonas sp. 31-12 (0%), Pseudomonas sp. 313 (0%), Pseudomonas sp. 32.2.56 (0%), Pseudomonas sp. 3296 (0%), Pseudomonas sp. 34 E 7 (0%), Pseudomonas sp. 3400 (0%), Pseudomonas sp. 35 E 8 (0%), Pseudomonas sp. 35MFCvi1.1 (0%), Pseudomonas sp. 361 (0%), Pseudomonas sp. 37 R 15 (0%), Pseudomonas sp. 382 (0%), Pseudomonas sp. 395MF (0%), Pseudomonas sp. 397MF (0%), Pseudomonas sp. 3PA37B6 (0%), Pseudomonas sp. 407 (0%), Pseudomonas sp. 424 (0%), Pseudomonas sp. 43A (0%), Pseudomonas sp. 43MFCvi1.1 (0%), Pseudomonas sp. 43NM1 (0%), Pseudomonas sp. 44 R 15 (0%), Pseudomonas sp. 443 (0%), Pseudomonas sp. 45MFCol3.1 (0%), Pseudomonas sp. 460 (0%), Pseudomonas sp. 478 (0%), Pseudomonas sp. 5 (0%), Pseudomonas sp. 52 E 6 (0%), Pseudomonas sp. 57B-090624 (0%), Pseudomonas sp. 58 R 12 (0%), Pseudomonas sp. 58 R 3 (0%), Pseudomonas sp. 5Ae-yellow (0%), Pseudomonas sp. 5P_3.1_Bac2 (0%), Pseudomonas sp. 5P_5.1_Bac1 (0%), Pseudomonas sp. 62893 (0%), Pseudomonas sp. 6D_7.1_Bac1 (0%), Pseudomonas sp. 7-41 (0%), Pseudomonas sp. 770NI (0%), Pseudomonas sp. 7P_10.2_Bac1 (0%), Pseudomonas sp. 7SR1 (0%), Pseudomonas sp. 8 R 14 (0%), Pseudomonas sp. 89741_182_H12 (0%), Pseudomonas sp. 89996_182_B11 (0%), Pseudomonas sp. 8AS (0%), Pseudomonas sp. 8BK (0%), Pseudomonas sp. 8O (0%), Pseudomonas sp. 8Z (0%), Pseudomonas sp. 9.1(2019) (0%), Pseudomonas sp. 9.2 (0%), Pseudomonas sp. 90234_182_F06 (0%), Pseudomonas sp. 91RF (0%), Pseudomonas sp. 9643 (0%), Pseudomonas sp. 99-1621 (0%), Pseudomonas sp. 9Ag (0%), Pseudomonas sp. 9AZ (0%), Pseudomonas sp. A-1 (0%), Pseudomonas sp. A-B-19 (0%), Pseudomonas sp. A-B-26 (0%), Pseudomonas sp. A-R-19 (0%), Pseudomonas sp. A-R-26 (0%), Pseudomonas sp. A-RE-15 (0%), Pseudomonas sp. A-RE-19 (0%), Pseudomonas sp. A-RE-22 (0%), Pseudomonas sp. A-RE-23 (0%), Pseudomonas sp. A-RE-26 (0%), Pseudomonas sp. A-RE-6 (0%), Pseudomonas sp. A-RE-7 (0%), Pseudomonas sp. A-RE-8 (0%), Pseudomonas sp. A(2018) (0%), Pseudomonas sp. A2 (0%), Pseudomonas sp. A214 (0%), Pseudomonas sp. A25 (0%), Pseudomonas sp. A4002 (0%), Pseudomonas sp. A46 (0%), Pseudomonas sp. A9 (0%), Pseudomonas sp. AA-38 (0%), Pseudomonas sp. AAC (0%), Pseudomonas sp. ABAC21 (0%), Pseudomonas sp. ABAC61 (0%), Pseudomonas sp. ABAC63 (0%), Pseudomonas sp. ABC1 (0%), Pseudomonas sp. ABFPK (0%), Pseudomonas sp. ACM7 (0%), Pseudomonas sp. ACN5 (0%), Pseudomonas sp. ACN8 (0%), Pseudomonas sp. AD21 (0%), Pseudomonas sp. ADAK13 (0%), Pseudomonas sp. ADAK18 (0%), Pseudomonas sp. ADAK2 (0%), Pseudomonas sp. ADAK2 TE3594 (0%), Pseudomonas sp. ADAK20 (0%), Pseudomonas sp. ADAK21 (0%), Pseudomonas sp. ADAK22 (0%), Pseudomonas sp. ADAK7 (0%), Pseudomonas sp. ADPe (0%), Pseudomonas sp. AF03-9 (0%), Pseudomonas sp. AF76 (0%), Pseudomonas sp. AFG_SD02_1510_Pfu_092 (0%), Pseudomonas sp. Ag1 (0%), Pseudomonas sp. AG1028 (0%), Pseudomonas sp. AK6U (0%), Pseudomonas sp. AL03 (0%), Pseudomonas sp. AL10 (0%), Pseudomonas sp. AL15 (0%), Pseudomonas sp. ALS1131 (0%), Pseudomonas sp. ALS1279 (0%), Pseudomonas sp. AMR01 (0%), Pseudomonas sp. AN3A02 (0%), Pseudomonas sp. ANT_H12B (0%), Pseudomonas sp. ANT_H14 (0%), Pseudomonas sp. ANT_H4 (0%), Pseudomonas sp. ANT_J12 (0%), Pseudomonas sp. ANT_J28 (0%), Pseudomonas sp. Ant30-3 (0%), Pseudomonas sp. AO-1 (0%), Pseudomonas sp. AOB-7 (0%), Pseudomonas sp. AP19 (0%), Pseudomonas sp. AP3_22 TE3818 (0%), Pseudomonas sp. ARP3 (0%), Pseudomonas sp. ARS2 (0%), Pseudomonas sp. ARS733 (0%), Pseudomonas sp. AS2.8 (0%), Pseudomonas sp. ASV14 (0%), Pseudomonas sp. ATCC 13985 (0%), Pseudomonas sp. ATCC 43928 (0%), Pseudomonas sp. ATCC PTA-122608 (0%), Pseudomonas sp. AU11048 (0%), Pseudomonas sp. AU11447 (0%), Pseudomonas sp. AU12215 (0%), Pseudomonas sp. B1(2017) (0%), Pseudomonas sp. B10 (0%), Pseudomonas sp. B10(2017) (0%), Pseudomonas sp. B11(2017) (0%), Pseudomonas sp. B11D7A (0%), Pseudomonas sp. B11D7D (0%), Pseudomonas sp. B12(2017) (0%), Pseudomonas sp. B13(2017) (0%), Pseudomonas sp. B14-6 (0%), Pseudomonas sp. B14(2017) (0%), Pseudomonas sp. B15(2017) (0%), Pseudomonas sp. B16(2017) (0%), Pseudomonas sp. B17(2017) (0%), Pseudomonas sp. B18(2017) (0%), Pseudomonas sp. B19(2017) (0%), Pseudomonas sp. B1D7C (0%), Pseudomonas sp. B2(2017) (0%), Pseudomonas sp. B20 (0%), Pseudomonas sp. B20(2017) (0%), Pseudomonas sp. B21_DOA (0%), Pseudomonas sp. B21(2017) (0%), Pseudomonas sp. B22(2017) (0%), Pseudomonas sp. B23(2017) (0%), Pseudomonas sp. B24_DOA (0%), Pseudomonas sp. B24(2017) (0%), Pseudomonas sp. B25(2017) (0%), Pseudomonas sp. B26(2017) (0%), Pseudomonas sp. B27(2017) (0%), Pseudomonas sp. B28(2017) (0%), Pseudomonas sp. B29(2017) (0%), Pseudomonas sp. B3(2017) (0%), Pseudomonas sp. B30(2017) (0%), Pseudomonas sp. B31(2017) (0%), Pseudomonas sp. B32(2017) (0%), Pseudomonas sp. B33(2017) (0%), Pseudomonas sp. B34(2017) (0%), Pseudomonas sp. B35(2017) (0%), Pseudomonas sp. B36(2017) (0%), Pseudomonas sp. B37(2017) (0%), Pseudomonas sp. B38(2017) (0%), Pseudomonas sp. B39(2017) (0%), Pseudomonas sp. B4(2017) (0%), Pseudomonas sp. B40(2017) (0%), Pseudomonas sp. B5(2017) (0%), Pseudomonas sp. B6(2017) (0%), Pseudomonas sp. B6001 (0%), Pseudomonas sp. B6002 (0%), Pseudomonas sp. B7(2017) (0%), Pseudomonas sp. B8(2017) (0%), Pseudomonas sp. B9(2017) (0%), Pseudomonas sp. BAV 2493 (0%), Pseudomonas sp. BAV 4579 (0%), Pseudomonas sp. BAY1662 (0%), Pseudomonas sp. BBP2017 (0%), Pseudomonas sp. Bc-h (0%), Pseudomonas sp. BC115LW (0%), Pseudomonas sp. BC42 (0%), Pseudomonas sp. BCA-13 (0%), Pseudomonas sp. BCA-14 (0%), Pseudomonas sp. BCA-17 (0%), Pseudomonas sp. BE134 (0%), Pseudomonas sp. BF-B-15 (0%), Pseudomonas sp. BF-B-18 (0%), Pseudomonas sp. BF-B-19 (0%), Pseudomonas sp. BF-B-25 (0%), Pseudomonas sp. BF-B-26 (0%), Pseudomonas sp. BF-B-27 (0%), Pseudomonas sp. BF-B-28 (0%), Pseudomonas sp. BF-B-30 (0%), Pseudomonas sp. BF-R-01 (0%), Pseudomonas sp. BF-R-05 (0%), Pseudomonas sp. BF-R-12 (0%), Pseudomonas sp. BF-R-16 (0%), Pseudomonas sp. BF-R-19 (0%), Pseudomonas sp. BF-R-21 (0%), Pseudomonas sp. BF-R-24 (0%), Pseudomonas sp. BF-R-25 (0%), Pseudomonas sp. BF-R-26 (0%), Pseudomonas sp. BF-R-30 (0%), Pseudomonas sp. BF-RE-01 (0%), Pseudomonas sp. BF-RE-02 (0%), Pseudomonas sp. BF-RE-03 (0%), Pseudomonas sp. BF-RE-04 (0%), Pseudomonas sp. BF-RE-09 (0%), Pseudomonas sp. BF-RE-14 (0%), Pseudomonas sp. BF-RE-19 (0%), Pseudomonas sp. BF-RE-21 (0%), Pseudomonas sp. BF-RE-22 (0%), Pseudomonas sp. BF-RE-24 (0%), Pseudomonas sp. BF-RE-25 (0%), Pseudomonas sp. BF-RE-26 (0%), Pseudomonas sp. BF-RE-28 (0%), Pseudomonas sp. BF-RE-29 (0%), Pseudomonas sp. BGI-2 (0%), Pseudomonas sp. Bi123 (0%), Pseudomonas sp. Bi130 (0%), Pseudomonas sp. Bi70 (0%), Pseudomonas sp. BICA1-14 (0%), Pseudomonas sp. BIGb0164 (0%), Pseudomonas sp. BIGb0176 (0%), Pseudomonas sp. BIGb0278 (0%), Pseudomonas sp. BIGb0381 (0%), Pseudomonas sp. BIGb0408 (0%), Pseudomonas sp. BIGb0427 (0%), Pseudomonas sp. BIGb0450 (0%), Pseudomonas sp. BIGb0558 (0%), Pseudomonas sp. BIOMIG1BAC (0%), Pseudomonas sp. BIOMIG1BD (0%), Pseudomonas sp. BIOMIG1BDMA (0%), Pseudomonas sp. BIOMIG1N (0%), Pseudomonas sp. BJP69 (0%), Pseudomonas sp. BK004 (0%), Pseudomonas sp. BK027 (0%), Pseudomonas sp. BLCC-B112 (0%), Pseudomonas sp. BLCC-B13 (0%), Pseudomonas sp. BMS12 (0%), Pseudomonas sp. BMW13 (0%), Pseudomonas sp. BN102 (0%), Pseudomonas sp. BN411 (0%), Pseudomonas sp. BN414 (0%), Pseudomonas sp. BN415 (0%), Pseudomonas sp. BN417 (0%), Pseudomonas sp. BN505 (0%), Pseudomonas sp. BN515 (0%), Pseudomonas sp. BN605 (0%), Pseudomonas sp. BN606 (0%), Pseudomonas sp. BN607 (0%), Pseudomonas sp. Boi14 (0%), Pseudomonas sp. BP6 (0%), Pseudomonas sp. BP7 (0%), Pseudomonas sp. BP8 (0%), Pseudomonas sp. BRG-100 (0%), Pseudomonas sp. BRM28 (0%), Pseudomonas sp. BS2935 (0%), Pseudomonas sp. BS3759 (0%), Pseudomonas sp. BS3767 (0%), Pseudomonas sp. BS3782 TE3695 (0%), Pseudomonas sp. BSw22131 (0%), Pseudomonas sp. BT-42-2 (0%), Pseudomonas sp. BT76 TE3572 (0%), Pseudomonas sp. BTN1 (0%), Pseudomonas sp. BW16M2 (0%), Pseudomonas sp. BYT-5 (0%), Pseudomonas sp. C 49-2 (0%), Pseudomonas sp. C1C7 (0%), Pseudomonas sp. C27(2019) (0%), Pseudomonas sp. C2B4 (0%), Pseudomonas sp. C5pp (0%), Pseudomonas sp. C6002 (0%), Pseudomonas sp. C8002 (0%), Pseudomonas sp. C9 (0%), Pseudomonas sp. C9-3 (0%), Pseudomonas sp. Cab53 (0%), Pseudomonas sp. CAH-1 (0%), Pseudomonas sp. CAN2814 (0%), Pseudomonas sp. CBZ-4 (0%), Pseudomonas sp. CC120222-01a (0%), Pseudomonas sp. CC120222-01b (0%), Pseudomonas sp. CC6-YY-74 (0%), Pseudomonas sp. CCM 7893 (0%), Pseudomonas sp. CCOS191 (0%), Pseudomonas sp. CES (0%), Pseudomonas sp. CF150 (0%), Pseudomonas sp. CF161 (0%), Pseudomonas sp. CFA (0%), Pseudomonas sp. CFBP 13602 (0%), Pseudomonas sp. CFBP 13710 (0%), Pseudomonas sp. CFBP 13711 (0%), Pseudomonas sp. CFBP 13715 (0%), Pseudomonas sp. CFBP 13719 (0%), Pseudomonas sp. CFBP 13727 (0%), Pseudomonas sp. CFBP 3800 (0%), Pseudomonas sp. CFBP 8758 (0%), Pseudomonas sp. CFBP 8770 (0%), Pseudomonas sp. CFBP 8771 (0%), Pseudomonas sp. CFBP 8772 (0%), Pseudomonas sp. CFBP 8773 (0%), Pseudomonas sp. CFBP13506 (0%), Pseudomonas sp. CFBP13508 (0%), Pseudomonas sp. CFBP13509 (0%), Pseudomonas sp. CFBP13528 (0%), Pseudomonas sp. CFBP2511 (0%), Pseudomonas sp. CFBP6411 (0%), Pseudomonas sp. CFII64 (0%), Pseudomonas sp. CFII68 (0%), Pseudomonas sp. CFSAN084952 (0%), Pseudomonas sp. CFT9 (0%), Pseudomonas sp. CH235 (0%), Pseudomonas sp. CHM02 (0%), Pseudomonas sp. Choline-02u-1 (0%), Pseudomonas sp. Choline-3u-10 (0%), Pseudomonas sp. CIP-10 (0%), Pseudomonas sp. CK-NBRI-02 (0%), Pseudomonas sp. CM25 (0%), Pseudomonas sp. CM27 (0%), Pseudomonas sp. CMR12a (0%), Pseudomonas sp. CMR5c (0%), Pseudomonas sp. Colony2 (0%), Pseudomonas sp. CROZ-RG-20F-R04-06 (0%), Pseudomonas sp. CROZ-RG-20F-R04-15 (0%), Pseudomonas sp. CrR14 (0%), Pseudomonas sp. CrR25 (0%), Pseudomonas sp. D(2018) (0%), Pseudomonas sp. D2002 (0%), Pseudomonas sp. D284_B4 (0%), Pseudomonas sp. D317_B1 (0%), Pseudomonas sp. D4002 (0%), Pseudomonas sp. D5002 (0%), Pseudomonas sp. D6002 (0%), Pseudomonas sp. D8002 (0%), Pseudomonas sp. D9 (0%), Pseudomonas sp. DE0010 (0%), Pseudomonas sp. DE0021 (0%), Pseudomonas sp. DE0038 (0%), Pseudomonas sp. DE0039 (0%), Pseudomonas sp. DE0157 (0%), Pseudomonas sp. DE0216 (0%), Pseudomonas sp. delta IV,IX (0%), Pseudomonas sp. delta VI (0%), Pseudomonas sp. delta X (0%), Pseudomonas sp. DeMMO1_1 (0%), Pseudomonas sp. DG284_B5 (0%), Pseudomonas sp. DG56-2 (0%), Pseudomonas sp. DmBR 33 (0%), Pseudomonas sp. DMP243_B1 (0%), Pseudomonas sp. DP-17 (0%), Pseudomonas sp. DP16D-E2 (0%), Pseudomonas sp. DP16D-L5 (0%), Pseudomonas sp. DP16D-R1 (0%), Pseudomonas sp. DP16D-T1 (0%), Pseudomonas sp. DR 5-09 (0%), Pseudomonas sp. DR208 (0%), Pseudomonas sp. DR48 (0%), Pseudomonas sp. Dry 5 (0%), Pseudomonas sp. Dry11 (0%), Pseudomonas sp. Dry21 (0%), Pseudomonas sp. DrzB1_18_61a (0%), Pseudomonas sp. DS1 (0%), Pseudomonas sp. DSV-1 (0%), Pseudomonas sp. DTU12.1 (0%), Pseudomonas sp. DTU12.3 (0%), Pseudomonas sp. dw_358 (0%), Pseudomonas sp. dw_612 (0%), Pseudomonas sp. DY-1 (0%), Pseudomonas sp. E6002 (0%), Pseudomonas sp. EAC28 (0%), Pseudomonas sp. EB276 TE3739 (0%), Pseudomonas sp. EEUT 100 (0%), Pseudomonas sp. EEUT 264 (0%), Pseudomonas sp. EEUT M91 (0%), Pseudomonas sp. EEUT MP123 (0%), Pseudomonas sp. EEUT MP137 (0%), Pseudomonas sp. EEUT MP144 (0%), Pseudomonas sp. EEUT MP165 (0%), Pseudomonas sp. EEUT MP225 (0%), Pseudomonas sp. ef1 (0%), Pseudomonas sp. efr-133-R2A-59 (0%), Pseudomonas sp. efr-133-TYG-103a (0%), Pseudomonas sp. efr-133-TYG-23 (0%), Pseudomonas sp. efr-133-TYG-5 (0%), Pseudomonas sp. EGD-AK9 (0%), Pseudomonas sp. EGD-AKN5 (0%), Pseudomonas sp. EggHat1 (0%), Pseudomonas sp. EKM23D (0%), Pseudomonas sp. EMN2 (0%), Pseudomonas sp. EpSL25 (0%), Pseudomonas sp. Eqa60 (0%), Pseudomonas sp. ERGC3:05 (0%), Pseudomonas sp. ERMR1:02 (0%), Pseudomonas sp. ERS3040038 (0%), Pseudomonas sp. ES3-33 (0%), Pseudomonas sp. Eur1 9.41 (0%), Pseudomonas sp. EYE_354 (0%), Pseudomonas sp. EZ-C24 (0%), Pseudomonas sp. F-14 TE3482 (0%), Pseudomonas sp. F-14 TE3623 (0%), Pseudomonas sp. F-14 TE3931 (0%), Pseudomonas sp. F(2018) (0%), Pseudomonas sp. F01002 (0%), Pseudomonas sp. F1002 (0%), Pseudomonas sp. F16(2018) (0%), Pseudomonas sp. F8002 (0%), Pseudomonas sp. F9001 (0%), Pseudomonas sp. FDAARGOS_380 (0%), Pseudomonas sp. FDAARGOS_761 (0%), Pseudomonas sp. FEN (0%), Pseudomonas sp. FeS53a (0%), Pseudomonas sp. FGI182 (0%), Pseudomonas sp. Fig-3 (0%), Pseudomonas sp. Fl4BN1 (0%), Pseudomonas sp. Fl4BN2 (0%), Pseudomonas sp. Fl5BN2 (0%), Pseudomonas sp. fls2-241-R2A-110 (0%), Pseudomonas sp. fls2-241-TYG-175 (0%), Pseudomonas sp. FME51 (0%), Pseudomonas sp. FR229a (0%), Pseudomonas sp. FSL A6-1183 (0%), Pseudomonas sp. FSL R10-0056 (0%), Pseudomonas sp. FSL R10-0071 (0%), Pseudomonas sp. FSL R10-0399 (0%), Pseudomonas sp. FSL R10-0765 (0%), Pseudomonas sp. FSL R10-1339 (0%), Pseudomonas sp. FSL R10-1350 (0%), Pseudomonas sp. FSL R10-2172 (0%), Pseudomonas sp. FSL R10-2189 (0%), Pseudomonas sp. FSL R10-2245 (0%), Pseudomonas sp. FSL R10-2398 (0%), Pseudomonas sp. FSL R10-2964 (0%), Pseudomonas sp. FSL W5-0203 (0%), Pseudomonas sp. FSL W5-0299 (0%), Pseudomonas sp. FSL W7-0098 (0%), Pseudomonas sp. FW104-15G4B (0%), Pseudomonas sp. FW104-R4 (0%), Pseudomonas sp. FW126-L8 (0%), Pseudomonas sp. FW215-E1 (0%), Pseudomonas sp. FW215-L1 (0%), Pseudomonas sp. FW215-L2 (0%), Pseudomonas sp. FW215-R2 (0%), Pseudomonas sp. FW215-R3 (0%), Pseudomonas sp. FW215-R4 (0%), Pseudomonas sp. FW215-T2 (0%), Pseudomonas sp. FW300-E2 (0%), Pseudomonas sp. FW300-N1A1 (0%), Pseudomonas sp. FW300-N1A5 (0%), Pseudomonas sp. FW300-N1B4 (0%), Pseudomonas sp. FW300-N2A2 (0%), Pseudomonas sp. FW300-N2C3 (0%), Pseudomonas sp. FW300-N2E2 (0%), Pseudomonas sp. FW300-N2E3 (0%), Pseudomonas sp. FW300-N2F2 (0%), Pseudomonas sp. FW301-21B01 (0%), Pseudomonas sp. FW301-21D1A (0%), Pseudomonas sp. FW303-C2 (0%), Pseudomonas sp. FW305-113 (0%), Pseudomonas sp. FW305-117 (0%), Pseudomonas sp. FW305-121 (0%), Pseudomonas sp. FW305-122 (0%), Pseudomonas sp. FW305-124 (0%), Pseudomonas sp. FW305-127 (0%), Pseudomonas sp. FW305-130 (0%), Pseudomonas sp. FW305-131 (0%), Pseudomonas sp. FW305-136 (0%), Pseudomonas sp. FW305-17 (0%), Pseudomonas sp. FW305-20 (0%), Pseudomonas sp. FW305-25 (0%), Pseudomonas sp. FW305-28 (0%), Pseudomonas sp. FW305-3-2-15-A-LB2 (0%), Pseudomonas sp. FW305-3-2-15-A-R2A1 (0%), Pseudomonas sp. FW305-3-2-15-A-R2A2 (0%), Pseudomonas sp. FW305-3-2-15-A-TSA1 (0%), Pseudomonas sp. FW305-3-2-15-A-TSA3 (0%), Pseudomonas sp. FW305-3-2-15-C-LB1 (0%), Pseudomonas sp. FW305-3-2-15-C-LB3 (0%), Pseudomonas sp. FW305-3-2-15-C-R2A1 (0%), Pseudomonas sp. FW305-3-2-15-C-TSA2 (0%), Pseudomonas sp. FW305-3-2-15-C-TSA3 (0%), Pseudomonas sp. FW305-3-2-15-E-TSA2 (0%), Pseudomonas sp. FW305-3-2-15-E-TSA4 (0%), Pseudomonas sp. FW305-33 (0%), Pseudomonas sp. FW305-34 (0%), Pseudomonas sp. FW305-42 (0%), Pseudomonas sp. FW305-47B (0%), Pseudomonas sp. FW305-53 (0%), Pseudomonas sp. FW305-55 (0%), Pseudomonas sp. FW305-56 (0%), Pseudomonas sp. FW305-60 (0%), Pseudomonas sp. FW305-62 (0%), Pseudomonas sp. FW305-67 (0%), Pseudomonas sp. FW305-70 (0%), Pseudomonas sp. FW305-76 (0%), Pseudomonas sp. FW305-90 (0%), Pseudomonas sp. FW305-96 (0%), Pseudomonas sp. FW305-BF15 (0%), Pseudomonas sp. FW305-BF6 (0%), Pseudomonas sp. FW305-BF8 (0%), Pseudomonas sp. FW305-E2 (0%), Pseudomonas sp. FW306-02-F02-AA (0%), Pseudomonas sp. FW306-02-F02-AB (0%), Pseudomonas sp. FW306-02-F04-AA (0%), Pseudomonas sp. FW306-02-F04-BA (0%), Pseudomonas sp. FW306-02-F08-AA (0%), Pseudomonas sp. FW306-02-H05-AA (0%), Pseudomonas sp. FW306-02-H05-AB (0%), Pseudomonas sp. FW306-02-H05-BA (0%), Pseudomonas sp. FW306-02-H06B (0%), Pseudomonas sp. FW306-02-H06C (0%), Pseudomonas sp. FW306-07-L (0%), Pseudomonas sp. FW306-1C-G01A (0%), Pseudomonas sp. FW306-2-11AA (0%), Pseudomonas sp. FW306-2-11AB (0%), Pseudomonas sp. FW306-2-11AC (0%), Pseudomonas sp. FW306-2-11AD (0%), Pseudomonas sp. FW306-2-11BA (0%), Pseudomonas sp. FW306-2-1A-C05A (0%), Pseudomonas sp. FW306-2-2C-A10BC (0%), Pseudomonas sp. FW306-2-2C-B10A (0%), Pseudomonas sp. FW306-2-2C-D06B (0%), Pseudomonas sp. FW306-2-2C-D06C (0%), Pseudomonas sp. FW507-12TSA (0%), Pseudomonas sp. FW507-14D01 (0%), Pseudomonas sp. FW507-14TSA (0%), Pseudomonas sp. FW507-29LB (0%), Pseudomonas sp. FW507-F1 (0%), Pseudomonas sp. FW507-F4 (0%), Pseudomonas sp. G(2018) (0%), Pseudomonas sp. G1002 (0%), Pseudomonas sp. G5(2012) (0%), Pseudomonas sp. G5001 (0%), Pseudomonas sp. GC01 (0%), Pseudomonas sp. gcc21 (0%), Pseudomonas sp. GD03651 (0%), Pseudomonas sp. GD03689 (0%), Pseudomonas sp. GD03691 (0%), Pseudomonas sp. GD03696 (0%), Pseudomonas sp. GD03721 (0%), Pseudomonas sp. GD03722 (0%), Pseudomonas sp. GD03730 (0%), Pseudomonas sp. GD03746 (0%), Pseudomonas sp. GD03766 (0%), Pseudomonas sp. GD03817 (0%), Pseudomonas sp. GD03842 (0%), Pseudomonas sp. GD03855 (0%), Pseudomonas sp. GD03856 (0%), Pseudomonas sp. GD03858 (0%), Pseudomonas sp. GD03860 (0%), Pseudomonas sp. GD03862 (0%), Pseudomonas sp. GD03867 (0%), Pseudomonas sp. GD03869 (0%), Pseudomonas sp. GD03875 (0%), Pseudomonas sp. GD03903 (0%), Pseudomonas sp. GD03919 (0%), Pseudomonas sp. GD03944 (0%), Pseudomonas sp. GD03985 (0%), Pseudomonas sp. GD04015 (0%), Pseudomonas sp. GD04019 (0%), Pseudomonas sp. GD04042 (0%), Pseudomonas sp. GD04045 (0%), Pseudomonas sp. GD04058 (0%), Pseudomonas sp. GD04087 (0%), Pseudomonas sp. GD04091 (0%), Pseudomonas sp. GD04158 (0%), Pseudomonas sp. genome_bin_10 (0%), Pseudomonas sp. GL-B-12 (0%), Pseudomonas sp. GL-B-16 (0%), Pseudomonas sp. GL-B-19 (0%), Pseudomonas sp. GL-B-26 (0%), Pseudomonas sp. GL-R-19 (0%), Pseudomonas sp. GL-R-26 (0%), Pseudomonas sp. GL-RE-19 (0%), Pseudomonas sp. GL-RE-20 (0%), Pseudomonas sp. GL-RE-26 (0%), Pseudomonas sp. GL-RE-29 (0%), Pseudomonas sp. GL93 (0%), Pseudomonas sp. GM_Psu_1 (0%), Pseudomonas sp. GM_Psu_2 (0%), Pseudomonas sp. GM102 (0%), Pseudomonas sp. GM16 (0%), Pseudomonas sp. GM17 (0%), Pseudomonas sp. GM18 (0%), Pseudomonas sp. GM21 (0%), Pseudomonas sp. GM24 (0%), Pseudomonas sp. GM25 (0%), Pseudomonas sp. GM30 (0%), Pseudomonas sp. GM33 (0%), Pseudomonas sp. GM41(2012) (0%), Pseudomonas sp. GM48 (0%), Pseudomonas sp. GM49 (0%), Pseudomonas sp. GM50 (0%), Pseudomonas sp. GM55 (0%), Pseudomonas sp. GM60 (0%), Pseudomonas sp. GM67 (0%), Pseudomonas sp. GM74 (0%), Pseudomonas sp. GM78 (0%), Pseudomonas sp. GM79 (0%), Pseudomonas sp. GM80 (0%), Pseudomonas sp. GM84 (0%), Pseudomonas sp. GOM6 (0%), Pseudomonas sp. GP01-A1 (0%), Pseudomonas sp. GP01-A11 (0%), Pseudomonas sp. GP01-A13 (0%), Pseudomonas sp. GP01-A14 (0%), Pseudomonas sp. GP01-A15 (0%), Pseudomonas sp. GP01-A3 (0%), Pseudomonas sp. GP01-A4 (0%), Pseudomonas sp. GP01-A5 (0%), Pseudomonas sp. GP01-A6 (0%), Pseudomonas sp. GP01-A8 (0%), Pseudomonas sp. GP01-A9 (0%), Pseudomonas sp. GR 6-02 (0%), Pseudomonas sp. GTC 16473 (0%), Pseudomonas sp. GTC 16481 (0%), Pseudomonas sp. GTC 16482 (0%), Pseudomonas sp. GV012 (0%), Pseudomonas sp. GV021 (0%), Pseudomonas sp. GV034 (0%), Pseudomonas sp. GV041 (0%), Pseudomonas sp. GV047 (0%), Pseudomonas sp. GV054 (0%), Pseudomonas sp. GV058 (0%), Pseudomonas sp. GV062 (0%), Pseudomonas sp. GV071 (0%), Pseudomonas sp. GV077 (0%), Pseudomonas sp. GV082 (0%), Pseudomonas sp. GV085 (0%), Pseudomonas sp. GV086 (0%), Pseudomonas sp. GV087 (0%), Pseudomonas sp. GV088 (0%), Pseudomonas sp. GV091 (0%), Pseudomonas sp. GV101 (0%), Pseudomonas sp. GV105 (0%), Pseudomonas sp. GW101-1A09 (0%), Pseudomonas sp. GW101-20A5 (0%), Pseudomonas sp. GW101-3F01 (0%), Pseudomonas sp. GW101-3H06 (0%), Pseudomonas sp. GW123-5C08 (0%), Pseudomonas sp. GW123-5D08 (0%), Pseudomonas sp. GW247-3R2A (0%), Pseudomonas sp. GW247-5R2A (0%), Pseudomonas sp. GW456-11-11-14-LB1 (0%), Pseudomonas sp. GW456-11-11-14-LB2 (0%),
Pseudomonas sp. GW456-11-11-14-LB4 (0%)	Pseudomonas sp. GW456-11-11-14-TSB2 (0%)	Pseudomonas sp. GW456-12-1-14-LB2 (0%)	Pseudomonas sp. GW456-12-1-14-LB3 (0%)	Pseudomonas sp. GW456-12-1-14-TSB1 (0%)	Pseudomonas sp. GW456-12-1-14-TSB6 (0%)	Pseudomonas sp. GW456-12-10-14-LB1 (0%)	Pseudomonas sp. GW456-12-10-14-LB2 (0%)	Pseudomonas sp. GW456-12-10-14-LB3 (0%)	Pseudomonas sp. GW456-12-10-14-TSB6 (0%)	Pseudomonas sp. GW456-A1B (0%)	Pseudomonas sp. GW456-A2 (0%)	Pseudomonas sp. GW456-E6 (0%)	Pseudomonas sp. GW456-E7 (0%)	Pseudomonas sp. GW456-L12 (0%)	Pseudomonas sp. GW456-L13 (0%)	Pseudomonas sp. GW456-L14 (0%)	Pseudomonas sp. GW456-L15 (0%)	Pseudomonas sp. GW456-R21 (0%)	Pseudomonas sp. GW458-11-11-14-TSB1 (0%)	Pseudomonas sp. GW458-11-26-14-LB3 (0%)	Pseudomonas sp. GW458-11-26-14-LB4 (0%)	Pseudomonas sp. GW458-11-26-14-TSB3 (0%)	Pseudomonas sp. GW458-12-2-14-LB2 (0%)	Pseudomonas sp. GW458-12-2-14-TSB1 (0%)	Pseudomonas sp. GW458-12-9-14-LB1 (0%)	Pseudomonas sp. GW458-12-9-14-TSB2 (0%)	Pseudomonas sp. GW460-11-11-14-LB11 (0%)	Pseudomonas sp. GW460-12 (0%)	Pseudomonas sp. GW460-12-1-14-LB3 (0%)	Pseudomonas sp. GW460-12-1-14-TSB6 (0%)	Pseudomonas sp. GW460-12-10-14-LB1 (0%)	Pseudomonas sp. GW460-12-10-14-TSB1 (0%)	Pseudomonas sp. GW460-13 (0%)	Pseudomonas sp. GW460-4 (0%)	Pseudomonas sp. GW460-5 (0%)	Pseudomonas sp. GW460-7 (0%)	Pseudomonas sp. GW460-8 (0%)	Pseudomonas sp. GW460-C2 (0%)	Pseudomonas sp. GW460-C3 (0%)	Pseudomonas sp. GW460-C8 (0%)	Pseudomonas sp. GW460-E12 (0%)	Pseudomonas sp. GW460-E13 (0%)	Pseudomonas sp. GW460-LB5 (0%)	Pseudomonas sp. GW460-LB6 (0%)	Pseudomonas sp. GW460-R15 (0%)	Pseudomonas sp. GW531-E2 (0%)	Pseudomonas sp. GW531-R1 (0%)	Pseudomonas sp. GW531-T4 (0%)	Pseudomonas sp. GW704-E2 (0%)	Pseudomonas sp. GW704-E3 (0%)	Pseudomonas sp. GW704-F2 (0%)	Pseudomonas sp. GW704-F3 (0%)	Pseudomonas sp. GW704-F5 (0%)	Pseudomonas sp. GXM4 (0%)	Pseudomonas sp. GZJR-8 (0%)	Pseudomonas sp. H1D6A (0%)	Pseudomonas sp. H1F10D (0%)	Pseudomonas sp. H1h (0%)	Pseudomonas sp. H2 (0%)	Pseudomonas sp. H22_DOA (0%)	Pseudomonas sp. H3(2019) (0%)	Pseudomonas sp. H9 (0%)	Pseudomonas sp. HAR-UPW-AIA-41 (0%)	Pseudomonas sp. HB05 (0%)	Pseudomonas sp. HCN1 (0%)	Pseudomonas sp. HLS-6 (0%)	Pseudomonas sp. HLS-6 TE3448 (0%)	Pseudomonas sp. HMSC057H01 (0%)	Pseudomonas sp. HMSC058C05 (0%)	Pseudomonas sp. HMSC05H02 (0%)	Pseudomonas sp. HMSC060F12 (0%)	Pseudomonas sp. HMSC063H08 (0%)	Pseudomonas sp. HMSC065H01 (0%)	Pseudomonas sp. HMSC065H02 (0%)	Pseudomonas sp. HMSC066A08 (0%)	Pseudomonas sp. HMSC067G02 (0%)	Pseudomonas sp. HMSC072F09 (0%)	Pseudomonas sp. HMSC076A11 (0%)	Pseudomonas sp. HMSC08G10 (0%)	Pseudomonas sp. HMSC11A05 (0%)	Pseudomonas sp. HMSC16B01 (0%)	Pseudomonas sp. HMSC75E02 (0%)	Pseudomonas sp. HMWF005 (0%)	Pseudomonas sp. HMWF006 (0%)	Pseudomonas sp. HMWF007 (0%)	Pseudomonas sp. HMWF010 (0%)	Pseudomonas sp. HMWF011 (0%)	Pseudomonas sp. HMWF021 (0%)	Pseudomonas sp. HMWF031 (0%)	Pseudomonas sp. HMWF032 (0%)	Pseudomonas sp. HMWF034 (0%)	Pseudomonas sp. Hp2 (0%)	Pseudomonas sp. HPB0071 (0%)	Pseudomonas sp. HS-18 (0%)	Pseudomonas sp. HS-2 (0%)	Pseudomonas sp. HS6 (0%)	Pseudomonas sp. HTZ2 (0%)	Pseudomonas sp. HUK17 (0%)	Pseudomonas sp. I3-I5 (0%)	Pseudomonas sp. I8001 (0%)	Pseudomonas sp. IAC-BECa141 (0%)	Pseudomonas sp. IAP-CY TE4608 (0%)	Pseudomonas sp. IB20 (0%)	Pseudomonas sp. IC_126 (0%)	Pseudomonas sp. ICMP 10191 (0%)	Pseudomonas sp. ICMP 17674 (0%)	Pseudomonas sp. ICMP 19500 (0%)	Pseudomonas sp. ICMP 3272 (0%)	Pseudomonas sp. ICMP12471 (0%)	Pseudomonas sp. ICMP22404 (0%)	Pseudomonas sp. ICMP2814 (0%)	Pseudomonas sp. ICMP2844 (0%)	Pseudomonas sp. ICMP3882 (0%)	Pseudomonas sp. ICMP3935 (0%)	Pseudomonas sp. ICMP3963 (0%)	Pseudomonas sp. ICMP4091 (0%)	Pseudomonas sp. ICMP4116 (0%)	Pseudomonas sp. ICMP4303 (0%)	Pseudomonas sp. ICMP4531 (0%)	Pseudomonas sp. ICMP8903 (0%)	Pseudomonas sp. ID1044 (0%)	Pseudomonas sp. ID291 (0%)	Pseudomonas sp. ID357 (0%)	Pseudomonas sp. ID386 (0%)	Pseudomonas sp. ID642 (0%)	Pseudomonas sp. ID656 (0%)	Pseudomonas sp. ILQ215 TE3946 (0%)	Pseudomonas sp. IN1 (0%)	Pseudomonas sp. IN2 (0%)	Pseudomonas sp. In5 (0%)	Pseudomonas sp. IN922 (0%)	Pseudomonas sp. IPO3747 (0%)	Pseudomonas sp. IPO3749 (0%)	Pseudomonas sp. IPO3774 (0%)	Pseudomonas sp. IPO3775 (0%)	Pseudomonas sp. IPO3778 (0%)	Pseudomonas sp. IPO3779 (0%)	Pseudomonas sp. Irchel 3A18 (0%)	Pseudomonas sp. Irchel 3A5 (0%)	Pseudomonas sp. Irchel 3A7 (0%)	Pseudomonas sp. Irchel 3E13 (0%)	Pseudomonas sp. Irchel 3E19 (0%)	Pseudomonas sp. Irchel 3E20 (0%)	Pseudomonas sp. Irchel 3F3 (0%)	Pseudomonas sp. Irchel 3F5 (0%)	Pseudomonas sp. Irchel 3F6 (0%)	Pseudomonas sp. Irchel 3H3 (0%)	Pseudomonas sp. Irchel 3H7 (0%)	Pseudomonas sp. Irchel 3H9 (0%)	Pseudomonas sp. Irchel s3a10 (0%)	Pseudomonas sp. Irchel s3a12 (0%)	Pseudomonas sp. Irchel s3a18 (0%)	Pseudomonas sp. Irchel s3b2 (0%)	Pseudomonas sp. Irchel s3b5 (0%)	Pseudomonas sp. Irchel s3b6 (0%)	Pseudomonas sp. Irchel s3f10 (0%)	Pseudomonas sp. Irchel s3f19 (0%)	Pseudomonas sp. Irchel s3f7 (0%)	Pseudomonas sp. Irchel s3h14 (0%)	Pseudomonas sp. Irchel s3h17 (0%)	Pseudomonas sp. Irchel s3h9 (0%)	Pseudomonas sp. ISL-84 (0%)	Pseudomonas sp. ISL-88 (0%)	Pseudomonas sp. IzPS59 (0%)	Pseudomonas sp. J1A5 (0%)	Pseudomonas sp. J237 (0%)	Pseudomonas sp. J380 (0%)	Pseudomonas sp. J3E11 (0%)	Pseudomonas sp. J452 (0%)	Pseudomonas sp. J465 (0%)	Pseudomonas sp. J4D8 (0%)	Pseudomonas sp. JA1H2 (0%)	Pseudomonas sp. JAI111 (0%)	Pseudomonas sp. JAI115 (0%)	Pseudomonas sp. JAI120 (0%)	Pseudomonas sp. JdFR-91 (0%)	Pseudomonas sp. JdFR-92 (0%)	Pseudomonas sp. JdFR-93 (0%)	Pseudomonas sp. JG-B (0%)	Pseudomonas sp. JGI 0001012-A11 (0%)	Pseudomonas sp. JGI PFNR15_D7_ver2 (0%)	Pseudomonas sp. JGI PFNR15_E4_ver2 (0%)	Pseudomonas sp. JGI PFNR15_L18_ver2 (0%)	Pseudomonas sp. JGI PFNR15_L19_ver2 (0%)	Pseudomonas sp. JGI PFNR15_L22_ver2 (0%)	Pseudomonas sp. JKS000198 (0%)	Pseudomonas sp. JM0905a (0%)	Pseudomonas sp. JMN-1 (0%)	Pseudomonas sp. JS425 (0%)	Pseudomonas sp. JUb42 (0%)	Pseudomonas sp. JUb52 (0%)	Pseudomonas sp. JUb96 (0%)	Pseudomonas sp. JV241A (0%)	Pseudomonas sp. JV551A1 (0%)	Pseudomonas sp. jwl15 (0%)	Pseudomonas sp. JWL17 (0%)	Pseudomonas sp. JWL5 (0%)	Pseudomonas sp. JY-Q (0%)	Pseudomonas sp. K-62 (0%)	Pseudomonas sp. K2 (0%)	Pseudomonas sp. K2I15 (0%)	Pseudomonas sp. K49M015 (0%)	Pseudomonas sp. K5 (0%)	Pseudomonas sp. K5002 (0%)	Pseudomonas sp. Kaveri_River_4 (0%)	Pseudomonas sp. KBS0707 (0%)	Pseudomonas sp. KBS0710 (0%)	Pseudomonas sp. KBS0802 (0%)	Pseudomonas sp. KBW05 (0%)	Pseudomonas sp. KD5 (0%)	Pseudomonas sp. Kh13 (0%)	Pseudomonas sp. Kh14 (0%)	Pseudomonas sp. Kh7 (0%)	Pseudomonas sp. KHPS1 (0%)	Pseudomonas sp. KK4 (0%)	Pseudomonas sp. KPS-14 (0%)	Pseudomonas sp. KU43P (0%)	Pseudomonas sp. L-22-4S-12 (0%)	Pseudomonas sp. L13 (0%)	Pseudomonas sp. L5B5 (0%)	Pseudomonas sp. LAIL14HWK12:I1 (0%)	Pseudomonas sp. LAIL14HWK12:I10 (0%)	Pseudomonas sp. LAIL14HWK12:I11 (0%)	Pseudomonas sp. LAIL14HWK12:I12 (0%)	Pseudomonas sp. LAIL14HWK12:I2 (0%)	Pseudomonas sp. LAIL14HWK12:I3 (0%)	Pseudomonas sp. LAIL14HWK12:I4 (0%)	Pseudomonas sp. LAIL14HWK12:I5 (0%)	Pseudomonas sp. LAIL14HWK12:I6 (0%)	Pseudomonas sp. LAIL14HWK12:I7 (0%)	Pseudomonas sp. LAIL14HWK12:I8 (0%)	Pseudomonas sp. LAIL14HWK12:I9 (0%)	Pseudomonas sp. LAMO17WK12:I1 (0%)	Pseudomonas sp. LAMO17WK12:I10 (0%)	Pseudomonas sp. LAMO17WK12:I11 (0%)	Pseudomonas sp. LAMO17WK12:I12 (0%)	Pseudomonas sp. LAMO17WK12:I2 (0%)	Pseudomonas sp. LAMO17WK12:I3 (0%)	Pseudomonas sp. LAMO17WK12:I4 (0%)	Pseudomonas sp. LAMO17WK12:I5 (0%)	Pseudomonas sp. LAMO17WK12:I6 (0%)	Pseudomonas sp. LAMO17WK12:I7 (0%)	Pseudomonas sp. LAMO17WK12:I8 (0%)	Pseudomonas sp. LAMO17WK12:I9 (0%)	Pseudomonas sp. Larv2_ips (0%)	Pseudomonas sp. LB-090624 (0%)	Pseudomonas sp. LBUM920 (0%)	Pseudomonas sp. LD120 (0%)	Pseudomonas sp. LE5C2 (0%)	Pseudomonas sp. LE5C9 (0%)	Pseudomonas sp. LE5F10 (0%)	Pseudomonas sp. LE6C6 (0%)	Pseudomonas sp. LE6C9 (0%)	Pseudomonas sp. Leaf127 (0%)	Pseudomonas sp. Leaf129 (0%)	Pseudomonas sp. Leaf15 (0%)	Pseudomonas sp. Leaf434 (0%)	Pseudomonas sp. Leaf48 (0%)	Pseudomonas sp. Leaf58 (0%)	Pseudomonas sp. Leaf59 (0%)	Pseudomonas sp. Leaf83 (0%)	Pseudomonas sp. Leaf98 (0%)	Pseudomonas sp. LFM046 (0%)	Pseudomonas sp. LG1D9 (0%)	Pseudomonas sp. LG1E9 (0%)	Pseudomonas sp. LH1G9 (0%)	Pseudomonas sp. LJDD11 (0%)	Pseudomonas sp. LLC-1 (0%)	Pseudomonas sp. LMG 5067 (0%)	Pseudomonas sp. LP_4_YM (0%)	Pseudomonas sp. LP_6_YM (0%)	Pseudomonas sp. LP_7_YM (0%)	Pseudomonas sp. LP_8_YM (0%)	Pseudomonas sp. LPB260 (0%)	Pseudomonas sp. LPH1 (0%)	Pseudomonas sp. LS-2 (0%)	Pseudomonas sp. LS.1a (0%)	Pseudomonas sp. LS44 (0%)	Pseudomonas sp. LTGT-11-2Z (0%)	Pseudomonas sp. LTJR-52 (0%)	Pseudomonas sp. LY10J (0%)	Pseudomonas sp. lyk4-40-TSB-59a (0%)	Pseudomonas sp. lyk4-R2A-10 (0%)	Pseudomonas sp. lyk4-R2A-8 (0%)	Pseudomonas sp. lyk4-TYG-107 (0%)	Pseudomonas sp. Lz4W (0%)	Pseudomonas sp. M1 (0%)	Pseudomonas sp. M18 (0%)	Pseudomonas sp. M1U22 (0%)	Pseudomonas sp. M2 (0%)	Pseudomonas sp. M30-35 (0%)	Pseudomonas sp. M47T1 (0%)	Pseudomonas sp. M5 (0%)	Pseudomonas sp. MAFF 301380 (0%)	Pseudomonas sp. MAFF 301381 (0%)	Pseudomonas sp. MAFF 301512 (0%)	Pseudomonas sp. MAFF 301514 (0%)	Pseudomonas sp. MAFF 302723 (0%)	Pseudomonas sp. Marseille-P9899 (0%)	Pseudomonas sp. Marseille-Q0931 (0%)	Pseudomonas sp. Marseille-Q1929 (0%)	Pseudomonas sp. Marseille-Q3773 (0%)	Pseudomonas sp. MB-090624 (0%)	Pseudomonas sp. MD195_PC81_125 (0%)	Pseudomonas sp. MDMC17 (0%)	Pseudomonas sp. MDMC216 (0%)	Pseudomonas sp. MDMC224 (0%)	Pseudomonas sp. ME-P-057 (0%)	Pseudomonas sp. ME63 (0%)	Pseudomonas sp. MEB105 (0%)	Pseudomonas sp. MEJ086 (0%)	Pseudomonas sp. MEJ108 (0%)	Pseudomonas sp. MF2846 (0%)	Pseudomonas sp. MF4836 (0%)	Pseudomonas sp. MF5691 (0%)	Pseudomonas sp. MF6394 (0%)	Pseudomonas sp. MF6396 (0%)	Pseudomonas sp. MF6755 (0%)	Pseudomonas sp. MF6767 (0%)	Pseudomonas sp. MF6768 (0%)	Pseudomonas sp. MF6772 (0%)	Pseudomonas sp. MF6784 (0%)	Pseudomonas sp. MF6787 (0%)	Pseudomonas sp. MF7451 (0%)	Pseudomonas sp. MF7453 (0%)	Pseudomonas sp. MIACH (0%)	Pseudomonas sp. MIL19 (0%)	Pseudomonas sp. ML96 (0%)	Pseudomonas sp. MMS21 TM103 (0%)	Pseudomonas sp. MN1F (0%)	Pseudomonas sp. MNR3A (0%)	Pseudomonas sp. MOIL14HWK12:I1 (0%)	Pseudomonas sp. MOIL14HWK12:I2 (0%)	Pseudomonas sp. MONT-RG-20F-20-E-7-02 (0%)	Pseudomonas sp. MONT-RG-20F-R14-05 (0%)	Pseudomonas sp. MPBC4-3 (0%)	Pseudomonas sp. MPBD4-3 (0%)	Pseudomonas sp. MPBD7-1 (0%)	Pseudomonas sp. MPC6 (0%)	Pseudomonas sp. MPDS (0%)	Pseudomonas sp. MPFS (0%)	Pseudomonas sp. MPR-ANB1 (0%)	Pseudomonas sp. MPR-ANC1 (0%)	Pseudomonas sp. MPR-AND1A (0%)	Pseudomonas sp. MPR-AND1B (0%)	Pseudomonas sp. MPR-E5 (0%)	Pseudomonas sp. MPR-LB3 (0%)	Pseudomonas sp. MPR-LB5 (0%)	Pseudomonas sp. MPR-R1B (0%)	Pseudomonas sp. MPR-R2A2 (0%)	Pseudomonas sp. MPR-R2A3 (0%)	Pseudomonas sp. MPR-R2A4 (0%)	Pseudomonas sp. MPR-R2A5 (0%)	Pseudomonas sp. MPR-R2A6 (0%)	Pseudomonas sp. MPR-R2A7 (0%)	Pseudomonas sp. MPR-R3A (0%)	Pseudomonas sp. MPR-R3B (0%)	Pseudomonas sp. MPR-R5A (0%)	Pseudomonas sp. MPR-R5B (0%)	Pseudomonas sp. MPR-TSA4 (0%)	Pseudomonas sp. MR 02 (0%)	Pseudomonas sp. MRCP1333 (0%)	Pseudomonas sp. MRSN12121 (0%)	Pseudomonas sp. MS-1 (0%)	Pseudomonas sp. MS15 (0%)	Pseudomonas sp. MS19 (0%)	Pseudomonas sp. MS646 (0%)	Pseudomonas sp. MSPm1 (0%)	Pseudomonas sp. MSSRFD41 (0%)	Pseudomonas sp. MT (0%)	Pseudomonas sp. MT-1 (0%)	Pseudomonas sp. MT4 (0%)	Pseudomonas sp. MTM4 (0%)	Pseudomonas sp. MWU 12-2029 (0%)	Pseudomonas sp. MWU 12-3088 (0%)	Pseudomonas sp. MWU 13-2517 (0%)	Pseudomonas sp. MWU 13-2862 (0%)	Pseudomonas sp. MWU12-2020 (0%)	Pseudomonas sp. MWU12-2037 (0%)	Pseudomonas sp. MWU12-2115 (0%)	Pseudomonas sp. MWU12-2311 (0%)	Pseudomonas sp. MWU12-2319 (0%)	Pseudomonas sp. MWU12-2323 (0%)	Pseudomonas sp. MWU12-2345 (0%)	Pseudomonas sp. MWU12-2534b (0%)	Pseudomonas sp. MWU12-3091 (0%)	Pseudomonas sp. MWU12-3103b (0%)	Pseudomonas sp. MWU13-2100 (0%)	Pseudomonas sp. MWU13-2105 (0%)	Pseudomonas sp. MWU13-2625 (0%)	Pseudomonas sp. MWU13-2860 (0%)	Pseudomonas sp. MWU13-2924 (0%)	Pseudomonas sp. MWU13-3659 (0%)	Pseudomonas sp. MWU15-20650 (0%)	Pseudomonas sp. MWU16-30316 (0%)	Pseudomonas sp. MWU16-30317 (0%)	Pseudomonas sp. MWU16-30322 (0%)	Pseudomonas sp. MWU16-30323 (0%)	Pseudomonas sp. MWU318 (0%)	Pseudomonas sp. MWU347 (0%)	Pseudomonas sp. MWU349 (0%)	Pseudomonas sp. MWU354 (0%)	Pseudomonas sp. MYb115 (0%)	Pseudomonas sp. MYb13 (0%)	Pseudomonas sp. MYb185 (0%)	Pseudomonas sp. MYb187 (0%)	Pseudomonas sp. MYb193 (0%)	Pseudomonas sp. MYb2 (0%)	Pseudomonas sp. MYb3 (0%)	Pseudomonas sp. MYb60 (0%)	Pseudomonas sp. N040 (0%)	Pseudomonas sp. N1-B4 (0%)	Pseudomonas sp. N2-11 (0%)	Pseudomonas sp. N2-C3 (0%)	Pseudomonas sp. N3-E3 (0%)	Pseudomonas sp. N40 (0%)	Pseudomonas sp. NAT64 (0%)	Pseudomonas sp. NBRC 111117 (0%)	Pseudomonas sp. NBRC 111118 (0%)	Pseudomonas sp. NBRC 111119 (0%)	Pseudomonas sp. NBRC 111120 (0%)	Pseudomonas sp. NBRC 111121 (0%)	Pseudomonas sp. NBRC 111122 (0%)	Pseudomonas sp. NBRC 111123 (0%)	Pseudomonas sp. NBRC 111124 (0%)	Pseudomonas sp. NBRC 111125 (0%)	Pseudomonas sp. NBRC 111126 (0%)	Pseudomonas sp. NBRC 111127 (0%)	Pseudomonas sp. NBRC 111128 (0%)	Pseudomonas sp. NBRC 111129 (0%)	Pseudomonas sp. NBRC 111130 (0%)	Pseudomonas sp. NBRC 111131 (0%)	Pseudomonas sp. NBRC 111132 (0%)	Pseudomonas sp. NBRC 111133 (0%)	Pseudomonas sp. NBRC 111134 (0%)	Pseudomonas sp. NBRC 111135 (0%)	Pseudomonas sp. NBRC 111136 (0%)	Pseudomonas sp. NBRC 111137 (0%)	Pseudomonas sp. NBRC 111138 (0%)	Pseudomonas sp. NBRC 111139 (0%)	Pseudomonas sp. NBRC 111140 (0%)	Pseudomonas sp. NBRC 111141 (0%)	Pseudomonas sp. NBRC 111142 (0%)	Pseudomonas sp. NBRC 111143 (0%)	Pseudomonas sp. NBRC 111144 (0%)	Pseudomonas sp. NC02 (0%)	Pseudomonas sp. NCCP-436 (0%)	Pseudomonas sp. NCPPB 3149 (0%)	Pseudomonas sp. NDM (0%)	Pseudomonas sp. NFACC16-2 (0%)	Pseudomonas sp. NIBRBAC000502773 (0%)	Pseudomonas sp. NKUCC02_KPG (0%)	Pseudomonas sp. NMI1173_11 (0%)	Pseudomonas sp. NMI4491_12 (0%)	Pseudomonas sp. NMI542_15 (0%)	Pseudomonas sp. NMI760_13 (0%)	Pseudomonas sp. NMI795_08 (0%)	Pseudomonas sp. NP10-3 (0%)	Pseudomonas sp. NP28-5 (0%)	Pseudomonas sp. NP3 (0%)	Pseudomonas sp. NS1 (0%)	Pseudomonas sp. NW5 (0%)	Pseudomonas sp. NY11382 (0%)	Pseudomonas sp. NY5710 (0%)	Pseudomonas sp. o96 (0%)	Pseudomonas sp. OA3 (0%)	Pseudomonas sp. ODNR1LW (0%)	Pseudomonas sp. OE 28.3 (0%)	Pseudomonas sp. OF001 (0%)	Pseudomonas sp. OG1 (0%)	Pseudomonas sp. OG7 (0%)	Pseudomonas sp. OIL-1 (0%)	Pseudomonas sp. OK266 (0%)	Pseudomonas sp. OK272 (0%)	Pseudomonas sp. OK602 (0%)	Pseudomonas sp. OR5 (0%)	Pseudomonas sp. Os17 (0%)	Pseudomonas sp. OS3 (0%)	Pseudomonas sp. OSL2 (0%)	Pseudomonas sp. Ost2 (0%)	Pseudomonas sp. OTU750018 (0%)	Pseudomonas sp. OV081 (0%)	Pseudomonas sp. OV144 (0%)	Pseudomonas sp. OV184 (0%)	Pseudomonas sp. OV221 (0%)	Pseudomonas sp. OV226 (0%)	Pseudomonas sp. OV286 (0%)	Pseudomonas sp. OV341 (0%)	Pseudomonas sp. OV397 (0%)	Pseudomonas sp. OV467 (0%)	Pseudomonas sp. OV508 (0%)	Pseudomonas sp. OV529 (0%)	Pseudomonas sp. OV546 (0%)	Pseudomonas sp. OV577 (0%)	Pseudomonas sp. OV657 (0%)	Pseudomonas sp. OVF7 (0%)	Pseudomonas sp. P1 (0%)	Pseudomonas sp. P1.31 (0%)	Pseudomonas sp. P1.8 (0%)	Pseudomonas sp. p1(2021b) (0%)	Pseudomonas sp. p106 (0%)	Pseudomonas sp. P17 (0%)	Pseudomonas sp. P179 (0%)	Pseudomonas sp. p21 (0%)	Pseudomonas sp. P43 (0%)	Pseudomonas sp. P7548 (0%)	Pseudomonas sp. P7758 (0%)	Pseudomonas sp. P7759 (0%)	Pseudomonas sp. P7779 (0%)	Pseudomonas sp. P818 (0%)	Pseudomonas sp. P97.38 (0%)	Pseudomonas sp. p99 (0%)	Pseudomonas sp. PA-1-2A (0%)	Pseudomonas sp. PA-1-3F (0%)	Pseudomonas sp. PA-1-5A (0%)	Pseudomonas sp. PA-1-6A (0%)	Pseudomonas sp. PA-1-6B (0%)	Pseudomonas sp. PA-1-6G (0%)	Pseudomonas sp. PA-1-8C (0%)	Pseudomonas sp. PA-3-10C (0%)	Pseudomonas sp. PA-3-11C (0%)	Pseudomonas sp. PA-3-5D (0%)	Pseudomonas sp. PA-3-6E (0%)	Pseudomonas sp. PA-3-6H (0%)	Pseudomonas sp. PA-4-8C (0%)	Pseudomonas sp. PA-5-4A (0%)	Pseudomonas sp. PA-5-4B (0%)	Pseudomonas sp. PA-5-4F (0%)	Pseudomonas sp. PA-5-4G (0%)	Pseudomonas sp. PA-5-4H (0%)	Pseudomonas sp. PA-6-1D (0%)	Pseudomonas sp. PA-6-1H (0%)	Pseudomonas sp. PA-6-2E (0%)	Pseudomonas sp. PA-6-3C (0%)	Pseudomonas sp. PA-6-3F (0%)	Pseudomonas sp. PA-6-4F (0%)	Pseudomonas sp. PA-7-1E (0%)	Pseudomonas sp. PA1 (0%)	Pseudomonas sp. PA15 (0%)	Pseudomonas sp. PA27 (0%)	Pseudomonas sp. PAMC 25886 (0%)	Pseudomonas sp. PAMC 26793 (0%)	Pseudomonas sp. PAMC 29040 (0%)	Pseudomonas sp. ParCl1 (0%)	Pseudomonas sp. PB100 (0%)	Pseudomonas sp. PB101 (0%)	Pseudomonas sp. PB103 (0%)	Pseudomonas sp. PB105 (0%)	Pseudomonas sp. PB106 (0%)	Pseudomonas sp. PB120 (0%)	Pseudomonas sp. Pc102 (0%)	Pseudomonas sp. PCAi_65 (0%)	Pseudomonas sp. PD9R (0%)	Pseudomonas sp. PDA (0%)	Pseudomonas sp. PDC86 (0%)	Pseudomonas sp. PDM01 (0%)	Pseudomonas sp. PDM02 (0%)	Pseudomonas sp. PDM03 (0%)	Pseudomonas sp. PDM04 (0%)	Pseudomonas sp. PDM05 (0%)	Pseudomonas sp. Pdm06 (0%)	Pseudomonas sp. PDM07 (0%)	Pseudomonas sp. PDM08 (0%)	Pseudomonas sp. PDM09 (0%)	Pseudomonas sp. PDM10 (0%)	Pseudomonas sp. PDM11 (0%)	Pseudomonas sp. PDM12 (0%)	Pseudomonas sp. PDM13 (0%)	Pseudomonas sp. PDM14 (0%)	Pseudomonas sp. PDM15 (0%)	Pseudomonas sp. PDM16 (0%)	Pseudomonas sp. PDM17 (0%)	Pseudomonas sp. PDM18 (0%)	Pseudomonas sp. PDM19 (0%)	Pseudomonas sp. PDM20 (0%)	Pseudomonas sp. PDM21 (0%)	Pseudomonas sp. PDM22 (0%)	Pseudomonas sp. PDM23 (0%)	Pseudomonas sp. PDM24 (0%)	Pseudomonas sp. PDM25 (0%)	Pseudomonas sp. PDM26 (0%)	Pseudomonas sp. PDM27 (0%)	Pseudomonas sp. PDM28 (0%)	Pseudomonas sp. PDM29 (0%)	Pseudomonas sp. PDM30 (0%)	Pseudomonas sp. PDM31 (0%)	Pseudomonas sp. PDM32 (0%)	Pseudomonas sp. PDM33 (0%)	Pseudomonas sp. PDNC002 (0%)	Pseudomonas sp. PdpICMP529 (0%)	Pseudomonas sp. PE-S1G-1 (0%)	Pseudomonas sp. Pf153 (0%)	Pseudomonas sp. PGPR40 (0%)	Pseudomonas sp. PH1b (0%)	Pseudomonas sp. phDV1 (0%)	Pseudomonas sp. PI1 (0%)	Pseudomonas sp. PIC25 (0%)	Pseudomonas sp. PICF141 (0%)	Pseudomonas sp. PICF6 (0%)	Pseudomonas sp. PK (0%)	Pseudomonas sp. PLB05 (0%)	Pseudomonas sp. PMCC200344 (0%)	Pseudomonas sp. PMCC200367 (0%)	Pseudomonas sp. PONIH3 (0%)	Pseudomonas sp. PS01270 (0%)	Pseudomonas sp. PS01296 (0%)	Pseudomonas sp. PS01297 (0%)	Pseudomonas sp. PS01298 (0%)	Pseudomonas sp. PS01299 (0%)	Pseudomonas sp. PS01300 (0%)	Pseudomonas sp. PS01301 (0%)	Pseudomonas sp. PS01302 (0%)	Pseudomonas sp. PS01303 (0%)	Pseudomonas sp. PS01856 (0%)	Pseudomonas sp. PS02285 (0%)	Pseudomonas sp. PS02286 (0%)	Pseudomonas sp. PS02288 (0%)	Pseudomonas sp. PS02290 (0%)	Pseudomonas sp. PS02302 (0%)	Pseudomonas sp. PS02303 (0%)	Pseudomonas sp. PS1(2021) (0%)	Pseudomonas sp. PSB00027 (0%)	Pseudomonas sp. PSB00046 (0%)	Pseudomonas sp. PSB1 (0%)	Pseudomonas sp. PSB11 (0%)	Pseudomonas sp. PSB18 (0%)	Pseudomonas sp. Pse1 (0%)	Pseudomonas sp. PSE14 (0%)	Pseudomonas sp. Pse35 (0%)	Pseudomonas sp. Pse55 (0%)	Pseudomonas sp. Pse79 (0%)	Pseudomonas sp. PSNVIR1 (0%)	Pseudomonas sp. PTA1 (0%)	Pseudomonas sp. PvP001 (0%)	Pseudomonas sp. PvP003 (0%)	Pseudomonas sp. PvP006 (0%)	Pseudomonas sp. PvP007 (0%)	Pseudomonas sp. PvP009 (0%)	Pseudomonas sp. PvP025 (0%)	Pseudomonas sp. PvP027 (0%)	Pseudomonas sp. PvP028 (0%)	Pseudomonas sp. PvP046 (0%)	Pseudomonas sp. PvP088 (0%)	Pseudomonas sp. PvP089 (0%)	Pseudomonas sp. PvP100 (0%)	Pseudomonas sp. PvP101 (0%)	Pseudomonas sp. PvP125 (0%)	Pseudomonas sp. PvR086 (0%)	Pseudomonas sp. Q1 (0%)	Pseudomonas sp. Q1-7 (0%)	Pseudomonas sp. Q12-87 (0%)	Pseudomonas sp. Q2-TVG4-2 (0%)	Pseudomonas sp. Q71576 (0%)	Pseudomonas sp. QC2 (0%)	Pseudomonas sp. QDA (0%)	Pseudomonas sp. QS1027 (0%)	Pseudomonas sp. QTF5 (0%)	Pseudomonas sp. R-28-1W-6 (0%)	Pseudomonas sp. R-71838 (0%)	Pseudomonas sp. R-71842 (0%)	Pseudomonas sp. R-71998 (0%)	Pseudomonas sp. R-72008 (0%)	Pseudomonas sp. R-72074 (0%)	Pseudomonas sp. R-72102 (0%)	Pseudomonas sp. R-72164 (0%)	Pseudomonas sp. R-72172 (0%)	Pseudomonas sp. R-72210 (0%)	Pseudomonas sp. R-72599 (0%)	Pseudomonas sp. R1-43-08 (0%)	Pseudomonas sp. R10(2017) (0%)	Pseudomonas sp. R11-23-07 (0%)	Pseudomonas sp. R11(2017) (0%)	Pseudomonas sp. R12(2017) (0%)	Pseudomonas sp. R14(2017) (0%)	Pseudomonas sp. R15(2017) (0%)	Pseudomonas sp. R16(2017) (0%)	Pseudomonas sp. R17(2017) (0%)	Pseudomonas sp. R19(2017) (0%)	Pseudomonas sp. R2-37-08W (0%)	Pseudomonas sp. R2-60-08W (0%)	Pseudomonas sp. R2-7-07 (0%)	Pseudomonas sp. R20(2017) (0%)	Pseudomonas sp. R21(2017) (0%)	Pseudomonas sp. R22(2017) (0%)	Pseudomonas sp. R23(2017) (0%)	Pseudomonas sp. R24(2017) (0%)	Pseudomonas sp. R25(2017) (0%)	Pseudomonas sp. R26(2017) (0%)	Pseudomonas sp. R27(2017) (0%)	Pseudomonas sp. R28(2017) (0%)	Pseudomonas sp. R29(2017) (0%)	Pseudomonas sp. R2C_2I (0%)	Pseudomonas sp. R3-18-08 (0%)	Pseudomonas sp. R3-52-08 (0%)	Pseudomonas sp. R31(2017) (0%)	Pseudomonas sp. R32 (0%)	Pseudomonas sp. R32(2017) (0%)	Pseudomonas sp. R33(2017) (0%)	Pseudomonas sp. R34(2017) (0%)	Pseudomonas sp. R35(2017) (0%)	Pseudomonas sp. R36(2017) (0%)	Pseudomonas sp. R37(2017) (0%)	Pseudomonas sp. R38(2017) (0%)	Pseudomonas sp. R39(2017) (0%)	Pseudomonas sp. R4-34-07 (0%)	Pseudomonas sp. R4-35-07 (0%)	Pseudomonas sp. R4-39-08 (0%)	Pseudomonas sp. R4(2017) (0%)	Pseudomonas sp. R40(2017) (0%)	Pseudomonas sp. R41(2017) (0%)	Pseudomonas sp. R43(2017) (0%)	Pseudomonas sp. R44(2017) (0%)	Pseudomonas sp. R45(2017) (0%)	Pseudomonas sp. R47(2017) (0%)	Pseudomonas sp. R5-89-07 (0%)	Pseudomonas sp. R5(2017) (0%)	Pseudomonas sp. R5(2019) (0%)	Pseudomonas sp. R62 (0%)	Pseudomonas sp. R76 (0%)	Pseudomonas sp. R81 (0%)	Pseudomonas sp. R84 (0%)	Pseudomonas sp. R9.37 (0%)	Pseudomonas sp. R9(2017) (0%)	Pseudomonas sp. RAC1 (0%)	Pseudomonas sp. RC10-4-2 (0%)	Pseudomonas sp. RC2C2 (0%)	Pseudomonas sp. RC3H12 (0%)	Pseudomonas sp. RC4D1 (0%)	Pseudomonas sp. RGB (0%)	Pseudomonas sp. RGM 3321 (0%)	Pseudomonas sp. RGM2987 (0%)	Pseudomonas sp. RIT 409 (0%)	Pseudomonas sp. RIT 411 (0%)	Pseudomonas sp. RIT 412 (0%)	Pseudomonas sp. RIT-PI-a (0%)	Pseudomonas sp. RIT-PI-AD (0%)	Pseudomonas sp. RIT-PI-o (0%)	Pseudomonas sp. RIT-PI-q (0%)	Pseudomonas sp. RIT-PI-r (0%)	Pseudomonas sp. RIT-PI-S (0%)	Pseudomonas sp. RIT288 (0%)	Pseudomonas sp. RIT357 (0%)	Pseudomonas sp. RIT623 (0%)	Pseudomonas sp. RIT778 (0%)	Pseudomonas sp. RL (0%)	Pseudomonas sp. RM1 (0%)	Pseudomonas sp. Root329 (0%)	Pseudomonas sp. Root401 (0%)	Pseudomonas sp. Root562 (0%)	Pseudomonas sp. Root569 (0%)	Pseudomonas sp. Root68 (0%)	Pseudomonas sp. Root71 (0%)	Pseudomonas sp. Root9 (0%)	Pseudomonas sp. RR6 (0%)	Pseudomonas sp. RtIB026 (0%)	Pseudomonas sp. RU47 (0%)	Pseudomonas sp. RV120224-01b (0%)	Pseudomonas sp. RV120224-01c (0%)	Pseudomonas sp. RW10S2 (0%)	Pseudomonas sp. RW3S2 (0%)	Pseudomonas sp. RW405 (0%)	Pseudomonas sp. RW407 (0%)	Pseudomonas sp. RW409 (0%)	Pseudomonas sp. RW410 (0%)	Pseudomonas sp. S 311-6 (0%)	Pseudomonas sp. S04 (0%)	Pseudomonas sp. S06B 330 (0%)	Pseudomonas sp. S07E 245 (0%)	Pseudomonas sp. S09F 262 (0%)	Pseudomonas sp. S09G 359 (0%)	Pseudomonas sp. S10E 269 (0%)	Pseudomonas sp. S11A 273 (0%)	Pseudomonas sp. S12(2018) (0%)	Pseudomonas sp. S13.1.2 (0%)	Pseudomonas sp. S150 (0%)	Pseudomonas sp. S19 (0%)	Pseudomonas sp. s199 (0%)	Pseudomonas sp. s211(2017) (0%)	Pseudomonas sp. S25 (0%)	Pseudomonas sp. S30 (0%)	Pseudomonas sp. S30_BP2TU TE3576 (0%)	Pseudomonas sp. S31 (0%)	Pseudomonas sp. S33 (0%)	Pseudomonas sp. S34 (0%)	Pseudomonas sp. S35 (0%)	Pseudomonas sp. S37 (0%)	Pseudomonas sp. S3A11 (0%)	Pseudomonas sp. S3E10 (0%)	Pseudomonas sp. S3E12 (0%)	Pseudomonas sp. S3E7 (0%)	Pseudomonas sp. S3F9 (0%)	Pseudomonas sp. S4_EA_1b (0%)	Pseudomonas sp. S44 (0%)	Pseudomonas sp. S49 (0%)	Pseudomonas sp. S4B6 (0%)	Pseudomonas sp. S4G9 (0%)	Pseudomonas sp. S5(2021) (0%)	Pseudomonas sp. S5D5 (0%)	Pseudomonas sp. S5F11 (0%)	Pseudomonas sp. S68 (0%)	Pseudomonas sp. S75 (0%)	Pseudomonas sp. S9 (0%)	Pseudomonas sp. SA3-5 (0%)	Pseudomonas sp. Sample_10 (0%)	Pseudomonas sp. Sample_11 (0%)	Pseudomonas sp. Sample_14 (0%)	Pseudomonas sp. Sample_9 (0%)	Pseudomonas sp. SAT88 (0%)	Pseudomonas sp. SbB1 (0%)	Pseudomonas sp. SBB6 (0%)	Pseudomonas sp. SbOxS1 (0%)	Pseudomonas sp. SBVPS2 (0%)	Pseudomonas sp. SBVPS5 (0%)	Pseudomonas sp. SCA2728.1_7 (0%)	Pseudomonas sp. SCB32 (0%)	Pseudomonas sp. SCGC AD-274-F15 (0%)	Pseudomonas sp. SCGC AD-277-D09 (0%)	Pseudomonas sp. SCGC AD-277-E05 (0%)	Pseudomonas sp. SCPG-7 (0%)	Pseudomonas sp. SCT (0%)	Pseudomonas sp. SDI (0%)	Pseudomonas sp. Seg1 (0%)	Pseudomonas sp. SG-MS2 (0%)	Pseudomonas sp. SGAir0191 (0%)	Pseudomonas sp. SHC52 (0%)	Pseudomonas sp. sia0905 (0%)	Pseudomonas sp. SID14000 (0%)	Pseudomonas sp. SJZ073 (0%)	Pseudomonas sp. SJZ074 (0%)	Pseudomonas sp. SJZ075 (0%)	Pseudomonas sp. SJZ077 (0%)	Pseudomonas sp. SJZ078 (0%)	Pseudomonas sp. SJZ079 (0%)	Pseudomonas sp. SJZ080 (0%)	Pseudomonas sp. SJZ083 (0%)	Pseudomonas sp. SJZ085 (0%)	Pseudomonas sp. SJZ094 (0%)	Pseudomonas sp. SJZ101 (0%)	Pseudomonas sp. SJZ103 (0%)	Pseudomonas sp. SJZ124 (0%)	Pseudomonas sp. SJZ131 (0%)	Pseudomonas sp. SK (0%)	Pseudomonas sp. SLBN-2 (0%)	Pseudomonas sp. SLBN-26 (0%)	Pseudomonas sp. SLFW (0%)	Pseudomonas sp. SMT-1 (0%)	Pseudomonas sp. So3.2b (0%)	Pseudomonas sp. SORGH_AS 211 (0%)	Pseudomonas sp. SORGH_AS199 (0%)	Pseudomonas sp. SORT22 (0%)	Pseudomonas sp. SP133 (0%)	Pseudomonas sp. SP291 (0%)	Pseudomonas sp. SSM44 (0%)	Pseudomonas sp. SST3 (0%)	Pseudomonas sp. ST1 (0%)	Pseudomonas sp. St29 (0%)	Pseudomonas sp. St290 (0%)	Pseudomonas sp. St316 (0%)	Pseudomonas sp. St386 (0%)	Pseudomonas sp. StFLB209 (0%)	Pseudomonas sp. SUPP 2206 (0%)	Pseudomonas sp. SWI36 (0%)	Pseudomonas sp. SWI44 (0%)	Pseudomonas sp. SWI6 (0%)	Pseudomonas sp. SWI7 (0%)	Pseudomonas sp. SWRI 103 (0%)	Pseudomonas sp. SWRI111 (0%)	Pseudomonas sp. SWRI144 (0%)	Pseudomonas sp. SWRI154 (0%)	Pseudomonas sp. SWRI179 (0%)	Pseudomonas sp. SWRI18 (0%)	Pseudomonas sp. SWRI22 (0%)	Pseudomonas sp. SWRI50 (0%)	Pseudomonas sp. SWRI51 (0%)	Pseudomonas sp. SWRI59 (0%)	Pseudomonas sp. SWRI67 (0%)	Pseudomonas sp. SWRI68 (0%)	Pseudomonas sp. SWRI77 (0%)	Pseudomonas sp. SWRI81 (0%)	Pseudomonas sp. SWRI92 (0%)	Pseudomonas sp. SWRI99 (0%)	Pseudomonas sp. SXM-1 (0%)	Pseudomonas sp. SYD-2 (0%)	Pseudomonas sp. SZ57 (0%)	Pseudomonas sp. SZMC_28357 (0%)	Pseudomonas sp. T2.1D-1.1 (0%)	Pseudomonas sp. T34 (0%)	Pseudomonas sp. TAA207 (0%)	Pseudomonas sp. TAD18 (0%)	Pseudomonas sp. TCU-HL1 (0%)	Pseudomonas sp. TDA1 (0%)	Pseudomonas sp. TE24-3-F2023 (0%)	Pseudomonas sp. TE3-3-F2023 (0%)	Pseudomonas sp. TE41-3-F2023 (0%)	Pseudomonas sp. TE48-2 (0%)	Pseudomonas sp. TE50-2 (0%)	Pseudomonas sp. TE50-3-F-2023 (0%)	Pseudomonas sp. TECH13 (0%)	Pseudomonas sp. TECH14 (0%)	Pseudomonas sp. TH03 (0%)	Pseudomonas sp. TH04 (0%)	Pseudomonas sp. TH05 (0%)	Pseudomonas sp. TH06 (0%)	Pseudomonas sp. TH07 (0%)	Pseudomonas sp. TH08 (0%)	Pseudomonas sp. TH09 (0%)	Pseudomonas sp. TH10 (0%)	Pseudomonas sp. TH15 (0%)	Pseudomonas sp. TH20 (0%)	Pseudomonas sp. TH21 (0%)	Pseudomonas sp. TH31 (0%)	Pseudomonas sp. TH32 (0%)	Pseudomonas sp. TH34 (0%)	Pseudomonas sp. TH35 (0%)	Pseudomonas sp. TH37 (0%)	Pseudomonas sp. TH38 (0%)	Pseudomonas sp. TH39(2020) (0%)	Pseudomonas sp. TH40 (0%)	Pseudomonas sp. TH41 (0%)	Pseudomonas sp. TH43 (0%)	Pseudomonas sp. TH49 (0%)	Pseudomonas sp. TH71 (0%)	Pseudomonas sp. THAF187a (0%)	Pseudomonas sp. THAF42 (0%)	Pseudomonas sp. TJI-51 (0%)	Pseudomonas sp. TKO14 (0%)	Pseudomonas sp. TKO26 (0%)	Pseudomonas sp. TKO29 (0%)	Pseudomonas sp. TKO30 (0%)	Pseudomonas sp. TKP (0%)	Pseudomonas sp. TL1E8 (0%)	Pseudomonas sp. TL2A8 (0%)	Pseudomonas sp. TMW 2.1634 (0%)	Pseudomonas sp. TN301 (0%)	Pseudomonas sp. TN43 (0%)	Pseudomonas sp. TNT3 (0%)	Pseudomonas sp. TREG-RG-20F-10-E-5-01 (0%)	Pseudomonas sp. TREG-RG-20F-10-E-6-01 (0%)	Pseudomonas sp. Tri1 (0%)	Pseudomonas sp. TTU2014-066ASC (0%)	Pseudomonas sp. TTU2014-080ASC (0%)	Pseudomonas sp. TTU2014-096BSC (0%)	Pseudomonas sp. TTU2014-105ASC (0%)	Pseudomonas sp. U (0%)	Pseudomonas sp. UBT403 (0%)	Pseudomonas sp. UC 17F4 (0%)	Pseudomonas sp. UFMG81 (0%)	Pseudomonas sp. UK4 (0%)	Pseudomonas sp. UL073 (0%)	Pseudomonas sp. UMA601 (0%)	Pseudomonas sp. UMA603 (0%)	Pseudomonas sp. UMA643 (0%)	Pseudomonas sp. UMAB-08 (0%)	Pseudomonas sp. UMAB-40 (0%)	Pseudomonas sp. UMC3103 (0%)	Pseudomonas sp. UMC3106 (0%)	Pseudomonas sp. UMC3129 (0%)	Pseudomonas sp. UMC631 (0%)	Pseudomonas sp. UMC65 (0%)	Pseudomonas sp. UMC76 (0%)	Pseudomonas sp. UME65 (0%)	Pseudomonas sp. UME83 (0%)	Pseudomonas sp. URHB0015 (0%)	Pseudomonas sp. URIL14HWK12:I1 (0%)	Pseudomonas sp. URIL14HWK12:I10 (0%)	Pseudomonas sp. URIL14HWK12:I11 (0%)	Pseudomonas sp. URIL14HWK12:I12 (0%)	Pseudomonas sp. URIL14HWK12:I2 (0%)	Pseudomonas sp. URIL14HWK12:I3 (0%)	Pseudomonas sp. URIL14HWK12:I4 (0%)	Pseudomonas sp. URIL14HWK12:I5 (0%)	Pseudomonas sp. URIL14HWK12:I6 (0%)	Pseudomonas sp. URIL14HWK12:I7 (0%)	Pseudomonas sp. URIL14HWK12:I8 (0%)	Pseudomonas sp. URIL14HWK12:I9 (0%)	Pseudomonas sp. URMO17WK12:I1 (0%)	Pseudomonas sp. URMO17WK12:I10 (0%)	Pseudomonas sp. URMO17WK12:I11 (0%)	Pseudomonas sp. URMO17WK12:I11 PYEL (0%)	Pseudomonas sp. URMO17WK12:I11 Shine (0%)	Pseudomonas sp. URMO17WK12:I12 (0%)	Pseudomonas sp. URMO17WK12:I2 (0%)	Pseudomonas sp. URMO17WK12:I3 (0%)	Pseudomonas sp. URMO17WK12:I4 (0%)	Pseudomonas sp. URMO17WK12:I5 (0%)	Pseudomonas sp. URMO17WK12:I6 (0%)	Pseudomonas sp. URMO17WK12:I7 (0%)	Pseudomonas sp. URMO17WK12:I8 (0%)	Pseudomonas sp. URMO17WK12:I9 (0%)	Pseudomonas sp. UW4 (0%)	Pseudomonas sp. UYEF15 (0%)	Pseudomonas sp. UYEF16 (0%)	Pseudomonas sp. UYEF17 (0%)	Pseudomonas sp. V104_10 (0%)	Pseudomonas sp. V104_6 (0%)	Pseudomonas sp. v388 (0%)	Pseudomonas sp. V5/DAB/2/5 (0%)	Pseudomonas sp. V88_4 (0%)	Pseudomonas sp. V98_8 (0%)	Pseudomonas sp. VA159-1 (0%)	Pseudomonas sp. VA159-2 (0%)	Pseudomonas sp. VE 196-7 (0%)	Pseudomonas sp. VE 267-6A (0%)	Pseudomonas sp. VE266-1 (0%)	Pseudomonas sp. VI4.1 (0%)	Pseudomonas sp. VLB120 (0%)	Pseudomonas sp. VS38 (0%)	Pseudomonas sp. VS40 (0%)	Pseudomonas sp. VS59 (0%)	Pseudomonas sp. W2I6 (0%)	Pseudomonas sp. W3I7 (0%)	Pseudomonas sp. W4I3 (0%)	Pseudomonas sp. WCS365 (0%)	Pseudomonas sp. WCS374 (0%)	Pseudomonas sp. WJP1 (0%)	Pseudomonas sp. WN033 (0%)	Pseudomonas sp. WP001 (0%)	Pseudomonas sp. WP18 (0%)	Pseudomonas sp. WPR_5_2 (0%)	Pseudomonas sp. WS 5010 (0%)	Pseudomonas sp. WS 5011 (0%)	Pseudomonas sp. WS 5013 (0%)	Pseudomonas sp. WS 5018 (0%)	Pseudomonas sp. WS 5019 (0%)	Pseudomonas sp. WS 5021 (0%)	Pseudomonas sp. WS 5027 (0%)	Pseudomonas sp. WS 5051 (0%)	Pseudomonas sp. WS 5059 (0%)	Pseudomonas sp. WS 5071 (0%)	Pseudomonas sp. WS 5078 (0%)	Pseudomonas sp. WS 5079 (0%)	Pseudomonas sp. WS 5086 (0%)	Pseudomonas sp. WS 5111 (0%)	Pseudomonas sp. WS 5146 (0%)	Pseudomonas sp. WS 5354 (0%)	Pseudomonas sp. WS 5406 (0%)	Pseudomonas sp. WS 5407 (0%)	Pseudomonas sp. WS 5410 (0%)	Pseudomonas sp. WS 5411 (0%)	Pseudomonas sp. WS 5412 (0%)	Pseudomonas sp. WS 5413 (0%)	Pseudomonas sp. WS 5414 (0%)	Pseudomonas sp. WS 5503 (0%)	Pseudomonas sp. WS 5532 (0%)	Pseudomonas sp. Xaverov 259 (0%)	Pseudomonas sp. Xaverov 83 (0%)	Pseudomonas sp. XWY-1 (0%)	Pseudomonas sp. Y22 (0%)	Pseudomonas sp. YGJ3 (0%)	Pseudomonas sp. YL-MPn5-2015 (0%)	Pseudomonas sp. YL-MPn6-2015 (0%)	Pseudomonas sp. YY-1 (0%)	Pseudomonas sp. Z003-0.4C(8344-21) (0%)	Pseudomonas sp. Z8(2022) (0%)	Pseudomonas sp. ZH-FAD (0%)	Pseudomonas sp. ZM23 (0%)	Pseudomonas sp.B4_G (0%)	Pseudomonas sputi (0%)	Pseudomonas straminea (0.1%)	Pseudomonas stutzeri (0.1%)	Pseudomonas subflava (0%)	Pseudomonas synxantha (0.1%)	Pseudomonas syringae (12.6%)	Pseudomonas syringae group genomosp. 3 (0%)	Pseudomonas syringae pv. coryli (0%)	Pseudomonas taeanensis (0%)	Pseudomonas taetrolens (0%)	Pseudomonas taiwanensis (0%)	Pseudomonas tehranensis (0%)	Pseudomonas tensinigenes (0%)	Pseudomonas thermotolerans (0%)	Pseudomonas thivervalensis (0%)	Pseudomonas tohonis (0%)	Pseudomonas tolaasii (1%)	Pseudomonas toyotomiensis (0%)	Pseudomonas trautweinii (0%)	Pseudomonas tremae (0%)	Pseudomonas triclosanedens (0%)	Pseudomonas tritici (0%)	Pseudomonas triticicola (0%)	Pseudomonas triticifolii (0%)	Pseudomonas trivialis (0%)	Pseudomonas tructae (0%)	Pseudomonas tumuqii (0%)	Pseudomonas tuomuerensis (0%)	Pseudomonas turukhanskensis (0%)	Pseudomonas typographi (0%)	Pseudomonas ullengensis (0%)	Pseudomonas umsogensis (0%)	Pseudomonas umsongensis (0.1%)	Pseudomonas urethralis (0%)	Pseudomonas urmiensis (0%)	Pseudomonas uvaldensis (0%)	Pseudomonas vancouverensis (0%)	Pseudomonas vanderleydeniana (0%)	Pseudomonas veronii (0.1%)	Pseudomonas versuta (0%)	Pseudomonas viciae (0%)	Pseudomonas violetae (0%)	Pseudomonas viridiflava (8.2%)	Pseudomonas viridiflavia (0%)	Pseudomonas vlassakiae (0%)	Pseudomonas vranovensis (0%)	Pseudomonas wadenswilerensis (0%)	Pseudomonas wayambapalatensis (0%)	Pseudomonas weihenstephanensis (0%)	Pseudomonas xantholysinigenes (0%)	Pseudomonas xanthomarina (0%)	Pseudomonas xanthosomae (0%)	Pseudomonas xiamenensis (0%)	Pseudomonas xinjiangensis (0%)	Pseudomonas xionganensis (0%)	Pseudomonas yamanorum (0.1%)	Pseudomonas yangmingensis (0%)	Pseudomonas yangonensis (0%)	Pseudomonas zanjanensis (0%)	Pseudomonas zarinae (0%)	Pseudomonas zeae (0%)	Pseudomonas zeshuii (0%)"	low	23481	0
Pseudomonas	BIOTIC_RELATIONSHIPS	Free living (93.1%), Free living-endophytic (0.5%), Free living|Symbiotic (0.9%), Symbiotic (5.5%)	medium	217	23264
Pseudomonas	OXYGEN_REQUIREMENT	Aerobe (96.8%), Facultative (3.2%)	medium	308	23173
Pseudomonas	METABOLISM	Nitrogen fixer- aerobic (18.2%), Nitrate reducer (13.6%), Nitrogen fixation (13.6%)	medium	20	23461
Pseudomonas	ENERGY_SOURCES	Heterotroph (97.1%), Chemoheterotroph (1.8%), Chemoorganotroph (0.3%)	medium	340	23141
Pseudomonas	GRAM_STAIN	Gram- (99.4%), Gram+ (0.6%)	medium	650	22831
Pseudomonas	SAMPLE_COLLECTION_DATE	1913-10 (0%), 1921-01-01 (0%), 1923-01-01 (0%), 1924-01-01 (0%), 1935-01-01 (0%), 1936-01-01 (0%), 1937-01-01 (0%), 1938 (0%), 1938-01-01 (0%), 1944-01-01 (0%), 1949-01-01 (0%), 1950 (0%), 1950-01-01 (0%), 1955 (0%), 1957-01-01 (0.1%), 1958 (0%), 1958-01-01 (0%), 1959-01-01 (0%), 1960 (0%), 1960-01-01 (0%), 1960-06-16 (0%), 1961 (0%), 1961-01-01 (0.1%), 1962 (0%), 1962-01-01 (0.1%), 1965 (0%), 1965-01-01 (0.1%), 1966-01-01 (0%), 1967-01-01 (0%), 1968-01-01 (0%), 1968-12-01 (0%), 1969-01-01 (0.1%), 1970-01-01 (0%), 1972 (0%), 1972-01-01 (0%), 1974 (0%), 1975-01-01 (0.1%), 1976-01-01 (0.1%), 1977 (0.1%), 1977-01-01 (0%), 1978-01-01 (0%), 1979 (0%), 1979-01-01 (0.1%), 1979-05 (0%), 1980 (0%), 1980-01-01 (0.1%), 1980-07-02 (0%), 1980-08-01 (0%), 1981 (0%), 1981-01-01 (0.1%), 1981-07-01 (0%), 1982 (0.1%), 1982-01-01 (0%), 1982-03-01 (0%), 1982-07-26 (0%), 1983 (0.1%), 1983-01-01 (0.1%), 1983-07-02 (0%), 1984 (0%), 1984-01-01 (0.1%), 1984-05-01 (0%), 1984-08-01 (0%), 1985 (0.1%), 1985-01-01 (0.1%), 1985-04 (0%), 1985-04-02 (0%), 1985-05-12 (0%), 1985-07-09 (0%), 1985-11-19 (0%), 1986 (0%), 1986-01-01 (0.1%), 1986-04-22 (0%), 1986-04-26 (0%), 1986-05-01 (0%), 1987 (0.1%), 1987-05-01 (0%), 1988 (0.1%), 1988-01-01 (0.2%), 1988-05-01 (0%), 1988-06 (0%), 1989 (0.3%), 1989-02-01 (0%), 1989-03-01 (0%), 1989-05-12 (0%), 1990 (0.2%), 1990-01-01 (0.1%), 1991 (0.3%), 1991-01-01 (0.2%), 1992 (1%), 1992-01-01 (0.1%), 1992-01-06 (0%), 1993 (0.4%), 1993-01-01 (0.1%), 1993-02 (0%), 1993-04-20 (0%), 1993-11-24 (0%), 1993-12 (0%), 1993-12-01 (0.1%), 1994 (0.3%), 1994-01-01 (0.1%), 1995 (0.4%), 1995-01-01 (0.2%), 1995-06-01 (0%), 1995-07 (0%), 1996 (0.1%), 1996-01-01 (0.1%), 1996-11-18 (0%), 1996-12-19 (0%), 1997 (0.5%), 1997-01-01 (0.3%), 1997-01-29 (0%), 1997-02-05 (0%), 1997-04-04 (0%), 1997-04-08 (0%), 1997-04-10 (0.1%), 1997-06-22 (0%), 1997-12-23 (0%), 1998 (0.2%), 1998-01-01 (0.1%), 1998-05-18 (0%), 1999 (0.1%), 1999-01-01 (0.1%), 1999-09-01 (0.1%), 1999-09-09 (0%), 1999-10 (0%), 1999-10-01 (0.1%), 1999-11-01 (0%), 1999-12-01 (0.1%), 2000 (0%), 2000-01-01 (0.1%), 2000-02-01 (0.1%), 2000-03-31 (0%), 2000-05 (0%), 2000-05-01 (0%), 2000-08-01 (0%), 2000-09-19 (0%), 2000-10-01 (0%), 2000-11-01 (0%), 2000-11-13 (0%), 2000-12-01 (0.2%), 2001 (0.1%), 2001-01-01 (0.2%), 2001-02-01 (0%), 2001-03-01 (0%), 2001-04-01 (0%), 2001-05-01 (0.1%), 2001-05-30 (0%), 2001-06-01 (0%), 2001-07-01 (0.1%), 2001-08-01 (0.1%), 2001-09-01 (0.1%), 2001-10-01 (0.2%), 2001-11-01 (0.1%), 2001-12-01 (0.1%), 2002 (0.2%), 2002-01-01 (0.2%), 2002-02-01 (0.1%), 2002-02-20 (0.1%), 2002-03-01 (0.1%), 2002-04-01 (0.1%), 2002-05-01 (0%), 2002-06-01 (0%), 2002-07-01 (0%), 2002-07-26 (0%), 2002-08-01 (0%), 2002-08-23 (0%), 2002-11-01 (0%), 2002-12-13 (0.1%), 2003 (0.3%), 2003-01-01 (0.6%), 2003-01-06 (0.1%), 2003-05-01 (0%), 2003-05-08 (0%), 2003-06-26 (0%), 2003-08 (0.1%), 2003-09-05 (0%), 2003-09-08 (0%), 2003-09-27 (0%), 2003-11-13 (0%), 2004 (0.5%), 2004-01-01 (0.5%), 2004-01-04 (0%), 2004-01-05 (0.1%), 2004-03 (0%), 2004-04-01 (0%), 2004-04-17 (0%), 2004-06-09 (0%), 2004-09-11 (0%), 2004-10-01 (0%), 2005 (2%), 2005-01-01 (0.3%), 2005-04-19 (0%), 2005-05-02 (0%), 2005-06-01 (0%), 2005-06-05 (0%), 2005-07-01 (0%), 2005-07-20 (0%), 2005-07-27 (0%), 2005-08-17 (0%), 2005-09-02 (0%), 2005-09-13 (0%), 2005-10-26 (0%), 2005-10-30 (0%), 2005-11-03 (0%), 2005-11-11 (0%), 2006 (0.9%), 2006-01-01 (0.4%), 2006-01-11 (0%), 2006-02-08 (0%), 2006-02-17 (0%), 2006-03-01 (0%), 2006-04-06 (0%), 2006-04-11 (0%), 2006-04-13 (0%), 2006-05-05 (0%), 2006-05-09 (0%), 2006-05-18 (0%), 2006-06 (0%), 2006-06-06 (0%), 2006-06-20 (0.1%), 2006-06-22 (0%), 2006-07-01 (0%), 2006-07-25 (0%), 2006-08-19 (0%), 2006-09-15 (0%), 2006-09-27 (0%), 2006-09-28 (0%), 2006-10 (0%), 2006-10-05 (0%), 2006-10-06 (0%), 2006-10-10 (0.1%), 2006-10-11 (0%), 2006-10-12 (0%), 2006-10-18 (0%), 2006-10-19 (0%), 2006-10-20 (0%), 2006-10-22 (0%), 2006-10-23 (0%), 2006-10-26 (0%), 2006-10-28 (0%), 2006-11-01 (0%), 2006-11-04 (0%), 2006-12-11 (0%), 2006-12-15 (0%), 2006-12-19 (0%), 2006-12-25 (0%), 2007 (1.1%), 2007-01-01 (0.6%), 2007-01-09 (0%), 2007-02-02 (0%), 2007-02-07 (0%), 2007-02-16 (0%), 2007-03-01 (0%), 2007-03-10 (0%), 2007-03-19 (0%), 2007-04-01 (0.1%), 2007-04-12 (0%), 2007-05-05 (0%), 2007-05-17 (0%), 2007-05-25 (0%), 2007-06-01 (0%), 2007-06-04 (0%), 2007-06-29 (0.1%), 2007-07-25 (0%), 2007-08-12 (0%), 2007-08-25 (0%), 2007-08-30 (0%), 2007-10-14 (0.1%), 2007-10-17 (0%), 2007-11-02 (0%), 2007-11-03 (0%), 2007-11-06 (0%), 2007-11-25 (0%), 2007-12 (0%), 2008 (1.1%), 2008-01-01 (1.8%), 2008-01-23 (0%), 2008-02-13 (0%), 2008-03-11 (0%), 2008-03-18 (0.1%), 2008-04 (0.1%), 2008-04-02 (0%), 2008-04-08 (0.1%), 2008-04-15 (0%), 2008-04-27 (0%), 2008-05 (0%), 2008-05-16 (0%), 2008-06-01 (0%), 2008-06-03 (0%), 2008-06-10 (0%), 2008-07 (0.1%), 2008-08-01 (0%), 2008-08-18 (0%), 2008-09-02 (0%), 2008-09-09 (0.1%), 2008-09-10 (0%), 2008-09-23 (0%), 2008-10-07 (0%), 2008-10-28 (0%), 2008-12-01 (0%), 2008-12-09 (0%), 2008-12-19 (0%), 2009 (1.2%), 2009-01-01 (0.5%), 2009-01-06 (0%), 2009-01-13 (0.1%), 2009-02 (0%), 2009-02-01 (0%), 2009-02-03 (0.1%), 2009-02-10 (0.1%), 2009-04-01 (0%), 2009-04-27 (0%), 2009-05-01 (0%), 2009-05-05 (0%), 2009-05-26 (0%), 2009-06-06 (0%), 2009-06-11 (0%), 2009-06-12 (0%), 2009-06-16 (0.1%), 2009-06-24 (0.1%), 2009-06-28 (0%), 2009-07-07 (0.1%), 2009-07-13 (0.1%), 2009-07-14 (0.1%), 2009-07-20 (0%), 2009-08 (0%), 2009-08-01 (0%), 2009-08-26 (0.1%), 2009-08-28 (0%), 2009-09-02 (0%), 2009-09-12 (0%), 2009-09-15 (0%), 2009-10 (0%), 2009-10-01 (0.4%), 2009-10-02 (0%), 2009-10-09 (0.1%), 2009-10-10 (0%), 2009-10-12 (0.2%), 2009-10-14 (0.2%), 2009-10-20 (0%), 2009-10-24 (0%), 2009-11-01 (0%), 2009-11-17 (0%), 2009-12 (0%), 2009-12-15 (0%), 2010 (1.5%), 2010-01-01 (0.5%), 2010-01-06 (0%), 2010-01-08 (0%), 2010-04-06 (0%), 2010-04-12 (0%), 2010-05-05 (0%), 2010-05-10 (0.4%), 2010-05-12 (0%), 2010-05-17 (0%), 2010-05-20 (0%), 2010-05-23 (0%), 2010-05-25 (0%), 2010-06-05 (0%), 2010-06-07 (0%), 2010-06-08 (0%), 2010-06-09 (0%), 2010-06-14 (0%), 2010-06-16 (0%), 2010-06-29 (0%), 2010-07-06 (0%), 2010-07-13 (0%), 2010-07-15 (0%), 2010-07-19 (0.1%), 2010-08 (0%), 2010-08-01 (0.1%), 2010-08-10 (0%), 2010-08-25 (0%), 2010-09 (0%), 2010-09-01 (0%), 2010-10-03 (0%), 2010-10-10 (0%), 2010-10-11 (0.4%), 2010-10-22 (0%), 2010-10-28 (0%), 2010-10-29 (0%), 2010-11-01 (0%), 2010-11-03 (0%), 2010-11-10 (0%), 2010-11-15 (0%), 2010-11-16 (0.3%), 2010-11-18 (0%), 2010-11-25 (0%), 2010-11-27 (0%), 2010-11-30 (0.1%), 2010-12-01 (0%), 2010-12-06 (0%), 2011 (0.9%), 2011-01-01 (0.5%), 2011-01-15 (0%), 2011-02-01 (0%), 2011-02-04 (0%), 2011-02-10 (0%), 2011-02-14 (0%), 2011-02-17 (0%), 2011-03 (0%), 2011-03-01 (0%), 2011-03-22 (0%), 2011-04 (0%), 2011-04-20 (0%), 2011-05-02 (0.1%), 2011-05-05 (0%), 2011-05-06 (0%), 2011-05-14 (0%), 2011-05-18 (0%), 2011-05-20 (0%), 2011-05-25 (0%), 2011-05-27 (0%), 2011-06 (0%), 2011-06-02 (0%), 2011-06-03 (0.1%), 2011-06-08 (0.1%), 2011-06-28 (0.3%), 2011-06-29 (0.1%), 2011-07-06 (0.3%), 2011-07-10 (0%), 2011-07-12 (0%), 2011-07-15 (0%), 2011-07-19 (0.3%), 2011-07-27 (0%), 2011-07-29 (0%), 2011-08 (0%), 2011-08-03 (0%), 2011-08-12 (0%), 2011-08-16 (0.4%), 2011-08-17 (0%), 2011-08-19 (0.1%), 2011-08-24 (0.1%), 2011-08-26 (0.1%), 2011-08-31 (0.3%), 2011-09-02 (0.1%), 2011-09-06 (0.3%), 2011-09-07 (0.1%), 2011-09-13 (0.3%), 2011-09-29 (0%), 2011-10-01 (0%), 2011-10-03 (0%), 2011-10-04 (0.3%), 2011-10-05 (0%), 2011-10-11 (0.4%), 2011-10-14 (0%), 2011-10-18 (0.3%), 2011-10-25 (0%), 2011-11-01 (0.3%), 2011-12-02 (0%), 2011-12-07 (0%), 2011-12-14 (0%), 2012 (1.9%), 2012-01 (0%), 2012-01-01 (3.5%), 2012-01-05 (0%), 2012-01-10 (0%), 2012-01-17 (0%), 2012-01-20 (0%), 2012-01-25 (0%), 2012-01-27 (0.1%), 2012-02-01 (0.1%), 2012-02-11 (0%), 2012-02-14 (0.1%), 2012-02-21 (0%), 2012-02-22 (0%), 2012-03 (0.1%), 2012-03-07 (0%), 2012-03-08 (0%), 2012-03-21 (0%), 2012-03-22 (0%), 2012-03-26 (0%), 2012-04 (0%), 2012-04-01 (0%), 2012-04-02 (0%), 2012-04-04 (0%), 2012-04-05 (0%), 2012-04-16 (0%), 2012-04-18 (0%), 2012-04-24 (0%), 2012-04-26 (0%), 2012-04-30 (0.6%), 2012-05 (0%), 2012-05-01 (0.1%), 2012-05-04 (0%), 2012-05-16 (0%), 2012-05-29 (0.1%), 2012-06-01 (0.1%), 2012-06-04 (0%), 2012-06-08 (0%), 2012-06-14 (0%), 2012-06-20 (0%), 2012-06-22 (0%), 2012-06-27 (0.1%), 2012-07-01 (0.3%), 2012-07-12 (0%), 2012-07-15 (0%), 2012-07-25 (0.2%), 2012-07-27 (0%), 2012-08 (0.1%), 2012-08-01 (0%), 2012-08-02 (0%), 2012-08-03 (0%), 2012-08-07 (0%), 2012-08-10 (0%), 2012-08-15 (0.1%), 2012-08-19 (0%), 2012-08-20 (0.1%), 2012-08-22 (0%), 2012-08-28 (0.1%), 2012-09 (0%), 2012-09-12 (0%), 2012-09-22 (0%), 2012-09-23 (0%), 2012-09-24 (0%), 2012-10 (0.2%), 2012-10-01 (0.1%), 2012-10-02 (0%), 2012-10-05 (0%), 2012-10-09 (0%), 2012-10-10 (0.1%), 2012-10-12 (0.1%), 2012-10-13 (0%), 2012-10-15 (0%), 2012-10-17 (0.1%), 2012-10-20 (0%), 2012-10-23 (0%), 2012-11 (0%), 2012-11-01 (0.2%), 2012-11-07 (0%), 2012-11-12 (0%), 2012-11-13 (0.1%), 2012-11-14 (0.1%), 2012-11-21 (0%), 2012-11-22 (0%), 2012-11-26 (0.1%), 2012-11-28 (0.1%), 2012-11-29 (0.1%), 2012-12 (0%), 2012-12-01 (0.1%), 2012-12-12 (0%), 2012-12-13 (0%), 2012-12-14 (0%), 2012-12-17 (0.1%), 2012-12-18 (0.1%), 2012-12-20 (0%), 2012-12-31 (0%), 2013 (1.5%), 2013-01 (0.1%), 2013-01-01 (1.6%), 2013-01-03 (0%), 2013-01-08 (0%), 2013-01-11 (0%), 2013-01-12 (0%), 2013-01-18 (0%), 2013-02-01 (0%), 2013-02-06 (0%), 2013-02-08 (0%), 2013-02-13 (0%), 2013-02-16 (0%), 2013-03-01 (0%), 2013-03-02 (0%), 2013-03-12 (0.1%), 2013-03-15 (0%), 2013-03-22 (0%), 2013-03-25 (0%), 2013-04 (0%), 2013-04-01 (0%), 2013-04-05 (0%), 2013-04-18 (0%), 2013-04-19 (0%), 2013-04-22 (0%), 2013-04-25 (0.1%), 2013-05 (0%), 2013-05-01 (0%), 2013-05-03 (0%), 2013-05-06 (0%), 2013-05-13 (0%), 2013-05-14 (0%), 2013-05-20 (0.1%), 2013-05-21 (0%), 2013-05-28 (0%), 2013-05-30 (0%), 2013-06 (0%), 2013-06-05 (0%), 2013-07 (0%), 2013-07-01 (0.1%), 2013-07-03 (0%), 2013-07-10 (0%), 2013-07-13 (0%), 2013-07-15 (0%), 2013-07-20 (0%), 2013-07-26 (0%), 2013-08-12 (0%), 2013-08-14 (0.1%), 2013-08-20 (0%), 2013-08-21 (0.1%), 2013-08-27 (0%), 2013-08-28 (0%), 2013-08-31 (0%), 2013-09-11 (0%), 2013-09-12 (0%), 2013-09-15 (0.1%), 2013-09-19 (0%), 2013-09-20 (0%), 2013-09-25 (0%), 2013-09-30 (0%), 2013-10-01 (0.1%), 2013-10-03 (0%), 2013-10-08 (0%), 2013-10-11 (0%), 2013-10-18 (0%), 2013-10-21 (0%), 2013-10-27 (0%), 2013-10-31 (0%), 2013-11-05 (0%), 2013-11-06 (0.2%), 2013-11-10 (0%), 2013-11-19 (0.2%), 2013-12 (0.1%), 2013-12-06 (0%), 2013-12-11 (0%), 2013-12-14 (0%), 2013-12-19 (0.1%), 2013-12-24 (0%), 2013-12-31 (0%), 2014 (1.1%), 2014-01-01 (1.2%), 2014-01-03 (0%), 2014-01-13 (0%), 2014-01-21 (0%), 2014-01-22 (0.1%), 2014-01-28 (0%), 2014-02-01 (0%), 2014-02-05 (0%), 2014-02-11 (0%), 2014-02-17 (0%), 2014-02-21 (0%), 2014-02-24 (0%), 2014-03-01 (0%), 2014-03-06 (0%), 2014-03-10 (0%), 2014-03-18 (0%), 2014-03-21 (0%), 2014-03-24 (0%), 2014-03-29 (0%), 2014-04 (0.1%), 2014-04-03 (0%), 2014-04-06 (0%), 2014-04-10 (0%), 2014-04-15 (0%), 2014-04-20 (0.1%), 2014-04-26 (0%), 2014-04-29 (0%), 2014-05 (0.8%), 2014-05-01 (0%), 2014-05-04 (0%), 2014-05-16 (0%), 2014-05-19 (0.1%), 2014-05-24 (0%), 2014-05-27 (0%), 2014-06 (0.3%), 2014-06-06 (0%), 2014-06-09 (0.1%), 2014-06-10 (0.2%), 2014-06-17 (0.1%), 2014-06-20 (0%), 2014-06-24 (0%), 2014-06-26 (0%), 2014-07-18 (0%), 2014-07-23 (0.1%), 2014-07-30 (0.2%), 2014-08 (0.6%), 2014-08-01 (0%), 2014-08-08 (0%), 2014-08-13 (0.1%), 2014-08-14 (0%), 2014-08-15 (0%), 2014-08-20 (0%), 2014-09 (0%), 2014-09-01 (0.1%), 2014-09-12 (0%), 2014-09-13 (0%), 2014-09-15 (0.2%), 2014-09-17 (0%), 2014-09-29 (0%), 2014-09-30 (0%), 2014-10 (0.1%), 2014-10-01 (0.2%), 2014-10-08 (0%), 2014-10-10 (0%), 2014-10-15 (0%), 2014-10-16 (0.1%), 2014-10-23 (0%), 2014-10-30 (0.1%), 2014-11 (0%), 2014-11-01 (0.1%), 2014-11-02 (0%), 2014-11-05 (0%), 2014-11-06 (0%), 2014-11-07 (0%), 2014-11-10 (0%), 2014-11-11 (0.1%), 2014-11-13 (0%), 2014-11-18 (0.1%), 2014-11-20 (0.1%), 2014-11-21 (0%), 2014-11-24 (0%), 2014-11-25 (0%), 2014-11-26 (0.1%), 2014-12 (0.1%), 2014-12-01 (0.1%), 2014-12-02 (0.1%), 2014-12-04 (0.1%), 2014-12-09 (0.1%), 2014-12-10 (0.1%), 2014-12-11 (0.1%), 2014-12-12 (0%), 2014-12-16 (0%), 2014-12-18 (0%), 2014-12-24 (0.2%), 2015 (1.3%), 2015-01 (0%), 2015-01-01 (0.8%), 2015-01-08 (0%), 2015-01-11 (0.1%), 2015-01-13 (0%), 2015-01-15 (0%), 2015-01-22 (0.1%), 2015-01-23 (0%), 2015-01-27 (0.1%), 2015-01-28 (0.1%), 2015-01-30 (0.2%), 2015-01-31 (0%), 2015-02-01 (0%), 2015-02-02 (0%), 2015-02-03 (0%), 2015-02-12 (0%), 2015-02-13 (0%), 2015-02-17 (0%), 2015-02-21 (0.1%), 2015-02-26 (0%), 2015-03-01 (0%), 2015-03-02 (0.7%), 2015-03-03 (0%), 2015-03-04 (0.1%), 2015-03-05 (0%), 2015-03-09 (0.1%), 2015-03-10 (0.1%), 2015-03-12 (0%), 2015-03-14 (0%), 2015-03-17 (0%), 2015-03-19 (0.1%), 2015-03-31 (0%), 2015-04-01 (0.5%), 2015-04-08 (0.1%), 2015-04-09 (0%), 2015-04-14 (0%), 2015-04-22 (0%), 2015-04-24 (0.1%), 2015-04-28 (0%), 2015-05 (0.1%), 2015-05-01 (0%), 2015-05-05 (0%), 2015-05-14 (0%), 2015-05-16 (0%), 2015-05-25 (0.1%), 2015-05-29 (0%), 2015-06 (0%), 2015-06-01 (0.1%), 2015-06-02 (0.1%), 2015-06-03 (0%), 2015-06-04 (0.1%), 2015-06-06 (0%), 2015-06-08 (0%), 2015-06-10 (0.1%), 2015-06-11 (0%), 2015-06-20 (0%), 2015-06-25 (0%), 2015-06-27 (0%), 2015-06-29 (0%), 2015-07-01 (0.1%), 2015-07-09 (0.1%), 2015-07-13 (0.1%), 2015-07-18 (0%), 2015-07-22 (0.1%), 2015-08-07 (0.1%), 2015-08-10 (0.1%), 2015-08-11 (0.1%), 2015-08-12 (0.1%), 2015-08-14 (0%), 2015-09 (0%), 2015-09-01 (0.2%), 2015-09-02 (0%), 2015-09-07 (0%), 2015-09-08 (0%), 2015-09-09 (0.1%), 2015-09-10 (0.1%), 2015-09-14 (0%), 2015-09-15 (0.1%), 2015-09-16 (0.1%), 2015-09-17 (0.1%), 2015-09-22 (0.1%), 2015-09-26 (0%), 2015-09-28 (0.1%), 2015-10 (0.2%), 2015-10-01 (0.4%), 2015-10-06 (0%), 2015-10-13 (0%), 2015-10-14 (0%), 2015-10-15 (0%), 2015-10-20 (0%), 2015-10-25 (0%), 2015-10-26 (0%), 2015-10-30 (0%), 2015-11 (0%), 2015-11-01 (0%), 2015-11-03 (0%), 2015-11-04 (0.1%), 2015-11-05 (0%), 2015-11-09 (0%), 2015-11-10 (0%), 2015-11-12 (0%), 2015-11-15 (0%), 2015-11-16 (0%), 2015-11-26 (0%), 2015-12 (0%), 2015-12-01 (0%), 2015-12-09 (0%), 2015-12-10 (0%), 2015-12-14 (0.2%), 2015-12-18 (0%), 2016 (1.4%), 2016-01-01 (1.4%), 2016-01-05 (0%), 2016-01-06 (0%), 2016-01-10 (0%), 2016-01-27 (0.1%), 2016-01-29 (0.3%), 2016-01-30 (0%), 2016-02 (0.1%), 2016-02-01 (0.1%), 2016-02-02 (0%), 2016-02-09 (0%), 2016-02-12 (0.1%), 2016-02-13 (0%), 2016-02-18 (0%), 2016-02-22 (0%), 2016-02-27 (0%), 2016-03 (0%), 2016-03-01 (0.4%), 2016-03-09 (0%), 2016-03-10 (0%), 2016-03-15 (0.1%), 2016-03-18 (0%), 2016-03-20 (0%), 2016-03-21 (0%), 2016-03-22 (0%), 2016-04 (0%), 2016-04-01 (0%), 2016-04-04 (0%), 2016-04-06 (0%), 2016-04-15 (0%), 2016-04-18 (0%), 2016-04-28 (0%), 2016-05-01 (0.1%), 2016-05-10 (0%), 2016-05-13 (0%), 2016-05-16 (0%), 2016-05-18 (0.1%), 2016-05-23 (0%), 2016-05-24 (0%), 2016-05-26 (0%), 2016-05-31 (0%), 2016-06 (0%), 2016-06-02 (0%), 2016-06-03 (0.1%), 2016-06-06 (0%), 2016-06-14 (0%), 2016-06-16 (0.1%), 2016-06-20 (0.3%), 2016-06-30 (0%), 2016-07 (0.1%), 2016-07-01 (0.1%), 2016-07-10 (0%), 2016-07-11 (0%), 2016-07-12 (0.1%), 2016-07-13 (0.1%), 2016-07-14 (0%), 2016-07-25 (0%), 2016-07-28 (0.1%), 2016-07-29 (0.1%), 2016-07-31 (0.2%), 2016-08-02 (0.1%), 2016-08-03 (0%), 2016-08-05 (0%), 2016-08-07 (0.2%), 2016-08-08 (0.1%), 2016-08-10 (0.1%), 2016-08-11 (0%), 2016-08-12 (0%), 2016-08-14 (0.1%), 2016-08-15 (0%), 2016-08-16 (0%), 2016-08-21 (0.1%), 2016-08-22 (0.1%), 2016-08-29 (0%), 2016-08-30 (0.1%), 2016-09 (0.1%), 2016-09-02 (0.1%), 2016-09-04 (0%), 2016-09-05 (0.1%), 2016-09-06 (0%), 2016-09-10 (0.1%), 2016-09-14 (0%), 2016-09-16 (0%), 2016-09-18 (0%), 2016-09-20 (0%), 2016-09-21 (0%), 2016-09-27 (0%), 2016-09-28 (0%), 2016-10 (0%), 2016-10-01 (0%), 2016-10-21 (0%), 2016-10-25 (0%), 2016-10-26 (0%), 2016-10-27 (0%), 2016-10-30 (0%), 2016-11 (0%), 2016-11-02 (0.1%), 2016-11-25 (0%), 2016-11-30 (0.1%), 2016-12 (0%), 2016-12-01 (0%), 2016-12-13 (0%), 2016-12-25 (0%), 2016-12-30 (0%), 2017 (1.2%), 2017-01 (0%), 2017-01-01 (0.6%), 2017-01-10 (0.1%), 2017-01-11 (0%), 2017-01-15 (0%), 2017-01-16 (0%), 2017-01-18 (0%), 2017-01-20 (0%), 2017-01-21 (0%), 2017-01-23 (0%), 2017-01-28 (0.1%), 2017-01-31 (0%), 2017-02-01 (0%), 2017-02-23 (0%), 2017-02-25 (0%), 2017-02-28 (0%), 2017-03 (0%), 2017-03-01 (0%), 2017-03-06 (0%), 2017-03-14 (0%), 2017-03-15 (0%), 2017-03-16 (0%), 2017-03-17 (0%), 2017-03-22 (0.1%), 2017-03-23 (0.2%), 2017-04-01 (0.1%), 2017-04-05 (0.1%), 2017-04-07 (0%), 2017-04-10 (0%), 2017-04-16 (0%), 2017-04-18 (0%), 2017-04-22 (0.1%), 2017-04-23 (0%), 2017-04-24 (0%), 2017-04-25 (0.1%), 2017-04-27 (0%), 2017-04-28 (0%), 2017-04-29 (0%), 2017-05 (0%), 2017-05-01 (0%), 2017-05-03 (0%), 2017-05-04 (0.2%), 2017-05-12 (0%), 2017-05-15 (0.4%), 2017-05-16 (0.1%), 2017-05-25 (0%), 2017-06 (0.1%), 2017-06-01 (0.1%), 2017-06-03 (0%), 2017-06-25 (0%), 2017-06-29 (0.4%), 2017-07 (0%), 2017-07-01 (0%), 2017-07-02 (0%), 2017-07-05 (0%), 2017-07-09 (0%), 2017-07-14 (0%), 2017-07-18 (0%), 2017-07-24 (0.2%), 2017-07-25 (0.4%), 2017-08 (0.1%), 2017-08-03 (0%), 2017-08-08 (0.1%), 2017-08-10 (0%), 2017-08-14 (0.1%), 2017-08-15 (0%), 2017-08-19 (0%), 2017-08-23 (0%), 2017-08-29 (0%), 2017-09 (0.1%), 2017-09-01 (0.2%), 2017-09-18 (0%), 2017-09-22 (0%), 2017-09-24 (0.4%), 2017-09-25 (0%), 2017-09-27 (0%), 2017-09-29 (0%), 2017-10-02 (0.1%), 2017-10-05 (0%), 2017-10-10 (0%), 2017-10-23 (0%), 2017-11-03 (0%), 2017-11-08 (0%), 2017-11-13 (0.1%), 2017-11-15 (0%), 2017-11-17 (0%), 2017-11-21 (0%), 2017-12 (0%), 2017-12-01 (0%), 2017-12-03 (0%), 2017-12-04 (0%), 2017-12-09 (0.2%), 2017-12-10 (0%), 2017-12-14 (0%), 2017-12-21 (0%), 2017-12-25 (0%), 2017-12-30 (0%), 2018 (1%), 2018-01 (0.1%), 2018-01-01 (0.2%), 2018-01-08 (0%), 2018-01-13 (0%), 2018-01-15 (0%), 2018-01-20 (0%), 2018-01-21 (0%), 2018-01-22 (0%), 2018-01-23 (0%), 2018-01-26 (0%), 2018-02 (0%), 2018-02-01 (0.1%), 2018-02-05 (0%), 2018-02-09 (0%), 2018-02-13 (0%), 2018-02-16 (0%), 2018-02-20 (0%), 2018-02-27 (0.1%), 2018-03 (0%), 2018-03-01 (0.1%), 2018-03-05 (0.1%), 2018-03-10 (0%), 2018-03-14 (0.1%), 2018-03-20 (0%), 2018-03-23 (0%), 2018-03-24 (0%), 2018-03-28 (0%), 2018-04 (0%), 2018-04-01 (0%), 2018-04-02 (0.1%), 2018-04-08 (0%), 2018-04-09 (0%), 2018-04-17 (0.1%), 2018-04-20 (0.1%), 2018-04-27 (0%), 2018-04-28 (0%), 2018-04-30 (0%), 2018-05 (0.1%), 2018-05-01 (0.1%), 2018-05-02 (0%), 2018-05-03 (0.1%), 2018-05-05 (0%), 2018-05-06 (0%), 2018-05-09 (0%), 2018-05-14 (0%), 2018-05-15 (0%), 2018-05-17 (0%), 2018-05-22 (0%), 2018-05-23 (0.1%), 2018-05-25 (0%), 2018-05-29 (0%), 2018-06 (0.1%), 2018-06-01 (0.1%), 2018-06-04 (0%), 2018-06-08 (0%), 2018-06-14 (0%), 2018-06-18 (0.1%), 2018-06-19 (0.1%), 2018-06-29 (0%), 2018-06-30 (0%), 2018-07 (0%), 2018-07-01 (0.1%), 2018-07-04 (0%), 2018-07-06 (0%), 2018-07-09 (0.1%), 2018-07-18 (0.1%), 2018-07-20 (0.1%), 2018-07-24 (0.1%), 2018-07-27 (0%), 2018-07-29 (0%), 2018-07-30 (0%), 2018-08 (0%), 2018-08-01 (0.2%), 2018-08-02 (0%), 2018-08-05 (0%), 2018-08-06 (0.3%), 2018-08-08 (0.1%), 2018-08-09 (0%), 2018-08-16 (0.3%), 2018-08-17 (0%), 2018-08-28 (0%), 2018-08-29 (0%), 2018-08-30 (0%), 2018-09 (0.3%), 2018-09-02 (0%), 2018-09-03 (0%), 2018-09-04 (0%), 2018-09-10 (0%), 2018-09-12 (0%), 2018-09-14 (0%), 2018-09-17 (0%), 2018-09-18 (0%), 2018-09-20 (0%), 2018-09-21 (0%), 2018-10 (0%), 2018-10-03 (0%), 2018-10-04 (0.1%), 2018-10-05 (0.2%), 2018-10-10 (0%), 2018-10-15 (0%), 2018-10-18 (0.4%), 2018-10-19 (0%), 2018-10-21 (0%), 2018-10-25 (0%), 2018-11 (0%), 2018-11-08 (0%), 2018-11-09 (0%), 2018-12-04 (0%), 2018-12-17 (0%), 2018-12-18 (0%), 2018-12-19 (0.2%), 2019 (1.1%), 2019-01-01 (1.3%), 2019-01-02 (0%), 2019-01-05 (0%), 2019-01-15 (0%), 2019-02 (0%), 2019-02-02 (0%), 2019-02-07 (0%), 2019-02-13 (0%), 2019-02-18 (0%), 2019-02-27 (0%), 2019-03 (0%), 2019-03-01 (0%), 2019-03-03 (0%), 2019-03-04 (0%), 2019-03-15 (0.1%), 2019-03-19 (0%), 2019-04 (0%), 2019-04-01 (0.1%), 2019-04-06 (0%), 2019-04-11 (0%), 2019-04-12 (0%), 2019-04-18 (0%), 2019-04-23 (0.1%), 2019-04-28 (0%), 2019-04-29 (0%), 2019-05 (0%), 2019-05-06 (0%), 2019-05-09 (0%), 2019-05-12 (0%), 2019-05-20 (0.1%), 2019-05-24 (0.2%), 2019-05-27 (0%), 2019-05-28 (0.1%), 2019-06 (0%), 2019-06-01 (0%), 2019-06-15 (0.1%), 2019-06-21 (0.6%), 2019-06-24 (0%), 2019-06-28 (0%), 2019-06-30 (0%), 2019-07 (0%), 2019-07-01 (0%), 2019-07-02 (0%), 2019-07-03 (0%), 2019-07-07 (0%), 2019-07-09 (0.1%), 2019-07-10 (0%), 2019-07-18 (0%), 2019-07-22 (0%), 2019-07-23 (0%), 2019-07-29 (0%), 2019-08 (0%), 2019-08-01 (0%), 2019-08-02 (0%), 2019-08-03 (0%), 2019-08-06 (0%), 2019-08-12 (0%), 2019-08-30 (0%), 2019-09 (0%), 2019-09-01 (0%), 2019-09-06 (0.1%), 2019-09-18 (0%), 2019-09-27 (0%), 2019-10 (0%), 2019-10-01 (0.1%), 2019-10-10 (0%), 2019-10-14 (0.3%), 2019-10-15 (0%), 2019-10-24 (0%), 2019-10-27 (0%), 2019-10-30 (0%), 2019-11 (0%), 2019-11-01 (0.1%), 2019-11-05 (0.1%), 2019-11-18 (0%), 2019-11-20 (0%), 2019-11-22 (0%), 2019-11-25 (0%), 2019-11-26 (0%), 2019-12-01 (0%), 2019-12-05 (0.1%), 2020 (0.2%), 2020-01-01 (0.3%), 2020-01-13 (0%), 2020-01-18 (0%), 2020-01-23 (0%), 2020-02 (0.1%), 2020-02-01 (0%), 2020-02-04 (0%), 2020-02-09 (0.1%), 2020-02-20 (0%), 2020-02-24 (0%), 2020-03 (0%), 2020-03-01 (0.1%), 2020-03-05 (0%), 2020-03-10 (0%), 2020-03-15 (0.1%), 2020-03-20 (0%), 2020-04-01 (0%), 2020-04-13 (0%), 2020-05 (0.1%), 2020-05-01 (0%), 2020-05-02 (0%), 2020-05-04 (0%), 2020-05-19 (0%), 2020-06-01 (0%), 2020-06-13 (0%), 2020-06-16 (0%), 2020-07-09 (0%), 2020-07-14 (0%), 2020-07-15 (0%), 2020-08 (0.1%), 2020-08-01 (0%), 2020-08-14 (0%), 2020-08-15 (0%), 2020-08-24 (0%), 2020-08-26 (0.1%), 2020-08-30 (0%), 2020-09 (0%), 2020-09-01 (0.2%), 2020-09-20 (0.1%), 2020-09-30 (0%), 2020-10-08 (0%), 2020-10-09 (0%), 2020-11-17 (0%), 2020-11-19 (0%), 2020-11-26 (0%), 2020-12 (0%), 2021-01 (0%), 2021-01-01 (0.2%), 2021-01-06 (0%), 2021-01-25 (0%), 2021-02-01 (0%), 2021-02-02 (0.1%), 2021-02-06 (0%), 2021-02-26 (0%), 2021-03-01 (0%), 2021-03-25 (0%), 2021-04 (0%), 2021-05-01 (0%), 2021-05-20 (0%), 2021-05-21 (0%), 2021-05-24 (0%), 2021-05-25 (0%), 2021-06-01 (0%), 2021-06-09 (0%), 2021-06-10 (0%), 2021-06-12 (0%), 2021-06-15 (0%), 2021-06-17 (0%), 2021-06-30 (0%), 2021-07-14 (0.2%), 2021-07-28 (0.1%), 2021-08-01 (0.1%), 2021-08-02 (0%), 2021-08-05 (0%), 2021-08-15 (0%), 2021-08-23 (0%), 2021-09 (0.1%), 2021-09-01 (0%), 2021-09-21 (0%), 2021-10-01 (0.1%), 2021-10-02 (0%), 2021-10-04 (0%), 2021-10-05 (0%), 2021-10-08 (0%), 2021-10-20 (0%), 2021-10-27 (0%), 2021-10-30 (0%), 2021-11-17 (0%), 2021-12-01 (0%), 2021-12-13 (0%), 2022-01-01 (0.1%), 2022-03-07 (0.1%), 2022-03-28 (0%), 2022-04 (0%), 2022-04-01 (0%), 2022-04-15 (0.1%), 2022-04-20 (0.1%), 2022-04-23 (0%), 2022-05-01 (0%), 2022-05-17 (0%), 2022-05-25 (0%), 2022-06-13 (0%), 2022-07-25 (0%), 2022-08-11 (0%), 2022-08-30 (0%), 2022-10-01 (0%), 2022-11-28 (0%), 2022-12-22 (0%), 2023-01-09 (0%), 2023-02-14 (0%), 2023-04-14 (0%), 2023-05-15 (0%), 2023-06-10 (0%), 2023-07-15 (0%), 2023-07-24 (0.3%), 2023-08-16 (0.1%), 2023-08-24 (0.1%), 2023-11-01 (0%), 2024-01-10 (0%), 2024-08-16 (0%), 2024-08-25 (0%)	low	5989	17492
Pseudomonas	SALINITY	Euryhaline (8.3%), Halophile (58.3%), Halotolerant (16.7%), Stenohaline (16.7%)	low	12	23469
Pseudomonas	CELL_SHAPE	Coccus-shaped (0.4%), Pleomorphic-shaped (0.4%), Rod-shaped (99.3%)	medium	270	23211
Pseudomonas	MOTILITY	Motile (98.4%), Nonmotile (1.6%)	medium	256	23225
Pseudomonas	SPORULATION	Nonsporulating (99%), Sporulating (1%)	medium	195	23286
Pseudomonas	TEMPERATURE_RANGE	Hyperthermophile (0.1%), Mesophile (97.8%), Psychrophile (0.5%), Psychrotolerant (1%), Psychrotrophic (0.3%), Thermophile (0.1%), Thermotolerant (0.1%)	medium	775	22706
Pseudomonas	STAIN_INDEX	0.00615385		650	22831
Pseudomonas	OXYGEN_INDEX	0.983766		308	23173
Pseudomonas	MOTILITY_INDEX	0.984375		256	23225
Pseudomonas	SPORULATION_INDEX	0.0102564		195	23286
Actinobacillus	NCBI_KINGDOM	Pseudomonadati (100%)	high	349	0
Actinobacillus	GOLD_PHYLUM	PSEUDOMONADOTA (100%)	high	349	0
Actinobacillus	SPECIES	Actinobacillus anseriformium (0.9%), Actinobacillus arthritidis (1.7%), Actinobacillus capsulatus (11.7%), Actinobacillus delphinicola (0.9%), Actinobacillus equuli (10.9%), Actinobacillus hominis (1.7%), Actinobacillus indolicus (1.1%), Actinobacillus lignieresii (1.7%), Actinobacillus minor (0.6%), Actinobacillus muris (1.7%), Actinobacillus pleuropneumoniae (26.9%), Actinobacillus porcinus (0.9%), Actinobacillus porcitonsillarum (0.3%), Actinobacillus rossii (1.1%), Actinobacillus scotiae (1.4%), Actinobacillus seminis (2.3%), Actinobacillus sp. 3216 (0.3%), Actinobacillus sp. CCUG15571 (0.3%), Actinobacillus sp. CCUG22229 (0.3%), Actinobacillus sp. CCUG22231 (0.3%), Actinobacillus sp. GY-402 (0.3%), Actinobacillus succinogenes (6.3%), Actinobacillus suis (12.3%), Actinobacillus ureae (13.8%), Actinobacillus vicugnae (0.3%)	low	349	0
Actinobacillus	BIOTIC_RELATIONSHIPS	Free living (51.5%), Symbiotic (48.5%)	low	33	316
Actinobacillus	OXYGEN_REQUIREMENT	Facultative (100%)	high	33	316
Actinobacillus	METABOLISM	Sugars fermentor (100%)	medium	1	348
Actinobacillus	ENERGY_SOURCES	Heterotroph (100%)	medium	6	343
Actinobacillus	GRAM_STAIN	Gram- (100%)	high	47	302
Actinobacillus	SAMPLE_COLLECTION_DATE	1953-01-01 (1.9%), 1964-01-01 (1.9%), 1972-08-14 (1.9%), 1973-01-01 (1.9%), 1984-05-02 (1.9%), 1986-12-18 (1.9%), 1988-03-29 (3.8%), 1989-06-28 (1.9%), 1992-01-01 (1.9%), 1993-01-01 (1.9%), 1994-01-01 (1.9%), 1995-01-01 (1.9%), 2003-01-01 (1.9%), 2005-01-01 (3.8%), 2006-01-01 (3.8%), 2007-06-08 (1.9%), 2009-01-01 (1.9%), 2010-02-04 (1.9%), 2011-03 (1.9%), 2011-09-01 (1.9%), 2011-10-10 (1.9%), 2012 (1.9%), 2012-06-08 (1.9%), 2012-10-30 (1.9%), 2013-01-01 (3.8%), 2013-04-13 (1.9%), 2013-08-01 (1.9%), 2013-09-26 (1.9%), 2014-01-01 (1.9%), 2014-02-11 (1.9%), 2014-04-21 (3.8%), 2014-05-14 (1.9%), 2015-01-23 (1.9%), 2015-02-25 (1.9%), 2015-04-10 (1.9%), 2015-10-09 (1.9%), 2016-01-12 (1.9%), 2016-02-07 (1.9%), 2016-04-29 (1.9%), 2016-07-01 (1.9%), 2016-11-14 (1.9%), 2016-12-13 (1.9%), 2017-01-01 (3.8%), 2017-04-25 (1.9%), 2017-05-21 (1.9%), 2018-10-17 (1.9%), 2019-06-30 (1.9%)	low	53	296
Actinobacillus	SALINITY	unknown (0%)	none	0	349
Actinobacillus	CELL_SHAPE	Rod-shaped (100%)	high	33	316
Actinobacillus	MOTILITY	Nonmotile (100%)	high	22	327
Actinobacillus	SPORULATION	Nonsporulating (100%)	high	1	348
Actinobacillus	TEMPERATURE_RANGE	Mesophile (100%)	high	98	251
Actinobacillus	STAIN_INDEX	0		47	302
Actinobacillus	OXYGEN_INDEX	0.5		33	316
Actinobacillus	MOTILITY_INDEX	0		22	327
Actinobacillus	SPORULATION_INDEX	0		1	348
Klebsiella	NCBI_KINGDOM	Pseudomonadati (100%)	high	10645	0
Klebsiella	GOLD_PHYLUM	PSEUDOMONADOTA (100%)	high	10645	0
Klebsiella	SPECIES	Klebsiella aerogenes (2%), Klebsiella africana (0%), Klebsiella cf. planticola B43 (0%), Klebsiella coli (0%), Klebsiella electrica (0%), Klebsiella grimontii (1.2%), Klebsiella huaxiensis (0%), Klebsiella indica (0%), Klebsiella michiganensis (2%), Klebsiella ornithinolytica (0%), Klebsiella oxytoca (4.6%), Klebsiella pasteurii (0%), Klebsiella planticola (0%), Klebsiella pneumonia (0%), Klebsiella pneumoniae (82.7%), Klebsiella pneumoniae pneumoniae (0%), klebsiella quasipneumoniae (0%), Klebsiella quasipneumoniae (3.1%), Klebsiella quasivariicola (0.2%), Klebsiella singaporensis (0%), Klebsiella sp. (0%), Klebsiella sp. 01-3681 (0%), Klebsiella sp. 01-3682 (0%), Klebsiella sp. 01-662 (0%), Klebsiella sp. 01-6621 (0%), Klebsiella sp. 01-6622 (0%), Klebsiella sp. 02-911 (0%), Klebsiella sp. 10982 (0%), Klebsiella sp. 1303/50 (0%), Klebsiella sp. 1400 (0%), Klebsiella sp. 1461 (0%), Klebsiella sp. 1996/49 (0%), Klebsiella sp. 2680 (0%), Klebsiella sp. 325 (0%), Klebsiella sp. 4_1_44FAA (0%), Klebsiella sp. 8238 (0%), Klebsiella sp. 8464 (0%), Klebsiella sp. A-Nf5 (0%), Klebsiella sp. AA405 (0%), Klebsiella sp. Acro-833 (0%), Klebsiella sp. Acro-834 (0%), Klebsiella sp. Ap-873 (0%), Klebsiella sp. Ap-874 (0%), Klebsiella sp. AS10 (0%), Klebsiella sp. B-Nf7 (0%), Klebsiella sp. BDA134-6 (0%), Klebsiella sp. BIGb0407 (0%), Klebsiella sp. C-Nf10 (0%), Klebsiella sp. C1-16S-Nf17 (0%), Klebsiella sp. CTHL.F3a (0%), Klebsiella sp. D-Nf1 (0%), Klebsiella sp. D5A (0%), Klebsiella sp. DSM 25465 (0%), Klebsiella sp. E-Nf3 (0%), Klebsiella sp. F-Nf9 (0%), Klebsiella sp. G-Nf4 (0%), Klebsiella sp. G2-16S-Nf13 (0%), Klebsiella sp. H-Nf2 (0%), Klebsiella sp. HMSC09D12 (0%), Klebsiella sp. HMSC16A12 (0%), Klebsiella sp. HMSC16C06 (0%), Klebsiella sp. HMSC22F09 (0%), Klebsiella sp. HMSC25G12 (0%), Klebsiella sp. HPCN38 (0%), Klebsiella sp. I-Nf8 (0%), Klebsiella sp. J-Nf11 (0%), Klebsiella sp. JL973 (0%), Klebsiella sp. K-Nf6 (0%), Klebsiella sp. K5 (0%), Klebsiella sp. Kaveri_River_5 (0%), Klebsiella sp. Kd70 TUC-EEAOC (0%), Klebsiella sp. KG9 (0%), Klebsiella sp. KGM-IMP216 (0%), Klebsiella sp. KLO00035 (0%), Klebsiella sp. KP20-425-1 (0%), Klebsiella sp. Kpp (0%), Klebsiella sp. Kps (0%), Klebsiella sp. LTGPAF-6F (0%), Klebsiella sp. LY (0%), Klebsiella sp. M581 (0%), Klebsiella sp. M589 (0%), Klebsiella sp. M5A1 (0%), Klebsiella sp. M5al (0%), Klebsiella sp. M621 (0%), Klebsiella sp. MBT K-1 (0%), Klebsiella sp. ME-303 (0%), Klebsiella sp. Mich. 61 (0%), Klebsiella sp. MPUS7 (0%), Klebsiella sp. MS 92-3 (0%), Klebsiella sp. NFIX53 (0%), Klebsiella sp. OBRC7 (0%), Klebsiella sp. P1927 (0%), Klebsiella sp. P1954 (0%), Klebsiella sp. P1CD1 (0%), Klebsiella sp. PL-2018 (0%), Klebsiella sp. PO552 (0%), Klebsiella sp. Q2 (0%), Klebsiella sp. RC2 (0%), Klebsiella sp. RCJ4 (0%), Klebsiella sp. RHBSTW-00215 (0%), Klebsiella sp. RHBSTW-00464 (0%), Klebsiella sp. RHBSTW-00465 (0%), Klebsiella sp. RHBSTW-00484 (0%), Klebsiella sp. RIT-PI-d (0%), Klebsiella sp. SORGH_AS 1025 (0%), Klebsiella sp. SORGH_AS 1173 (0%), Klebsiella sp. SORGH_AS 826 (0%), Klebsiella sp. SSN1 (0%), Klebsiella sp. STW0522-44 (0%), Klebsiella sp. T11 (0%), Klebsiella sp. TF21-TM (0%), Klebsiella sp. TFW1 (0%), Klebsiella sp. V115_8 (0%), Klebsiella sp. WCHKl090539 (0%), Klebsiella sp. WP3-S18-ESBL-05 (0%), Klebsiella sp. WP3-W18-ESBL-02 (0%), Klebsiella sp. WP4-W18-ESBL-05 (0%), Klebsiella sp. WP7-S18-CRE-02 (0%), Klebsiella sp. WP7-S18-CRE-03 (0%), Klebsiella sp. WP7-S18-ESBL-04 (0%), Klebsiella sp. WP8-S18-ESBL-06 (0%), Klebsiella sp. X1-16S-Nf21 (0%), Klebsiella sp. Z2 (0%), Klebsiella sp. ZYC-1 (0%), Klebsiella terrigena (0%), Klebsiella trevisanii (0%), Klebsiella variicola (2.9%), pneumoniae pneumoniae (0%), pneumoniae rhinoscleromatis (0%)	medium	10645	0
Klebsiella	BIOTIC_RELATIONSHIPS	Free living (88.9%), Symbiotic (11.1%)	medium	27	10618
Klebsiella	OXYGEN_REQUIREMENT	Aerobe (7.1%), Anaerobe (14.3%), Facultative (71.4%), Microaerophilic (7.1%)	medium	28	10617
Klebsiella	METABOLISM	Lactose fermenting (50%), Ethanol production (20%), Dinitrogen-fixing (10%)	medium	9	10636
Klebsiella	ENERGY_SOURCES	Heterotroph (100%)	medium	139	10506
Klebsiella	GRAM_STAIN	Gram- (100%)	high	177	10468
Klebsiella	SAMPLE_COLLECTION_DATE	1911-01-01 (0%), 1950-01-01 (0%), 1951-01-01 (0%), 1979-01-01 (0%), 1981-01-01 (0%), 1990 (0%), 1991-07-01 (0%), 1994 (0%), 1994-01-01 (0%), 1997 (0.1%), 1997-01-01 (0%), 1998 (0%), 1999-10-30 (0%), 2000 (0.1%), 2000-05-23 (0%), 2000-12-29 (0%), 2001-01-01 (0%), 2001-12-05 (0%), 2002 (0.1%), 2002-01-01 (0.2%), 2002-06-26 (0%), 2002-08-01 (0%), 2002-10-23 (0%), 2002-11-01 (0%), 2003 (0.1%), 2003-01-01 (0.2%), 2003-02-01 (0%), 2003-03-19 (0%), 2003-04-01 (0%), 2004 (0.1%), 2004-01-01 (0.1%), 2004-03-01 (0%), 2004-04-01 (0%), 2004-08-01 (0%), 2004-09-01 (0%), 2005-01-01 (0.5%), 2005-01-14 (0%), 2005-05-01 (0%), 2005-07-01 (0%), 2005-10-06 (0%), 2006 (0%), 2006-01-01 (0.7%), 2006-02-01 (0%), 2006-05-17 (0%), 2006-05-23 (0%), 2006-08-01 (0%), 2006-12-01 (0%), 2007 (0.1%), 2007-01-01 (0.5%), 2007-02-21 (0%), 2007-03-01 (0%), 2007-04-12 (0%), 2007-08 (0%), 2007-09-28 (0%), 2007-10-12 (0%), 2008 (0%), 2008-01-01 (0.2%), 2008-01-25 (0%), 2008-02-25 (0%), 2008-04 (0%), 2008-05-22 (0%), 2008-06-01 (0%), 2008-06-11 (0%), 2008-06-28 (0%), 2009 (0.1%), 2009-01-01 (0.2%), 2009-01-09 (0%), 2009-02-01 (0%), 2009-03-18 (0%), 2009-04 (0%), 2009-04-13 (0%), 2009-04-18 (0%), 2009-04-30 (0%), 2009-05-12 (0%), 2009-05-14 (0%), 2009-06-04 (0%), 2009-06-25 (0%), 2009-07-01 (0%), 2009-07-06 (0%), 2009-09-07 (0%), 2009-10-14 (0%), 2009-11-18 (0%), 2010 (0.1%), 2010-01-01 (0.3%), 2010-01-22 (0%), 2010-02-12 (0%), 2010-02-23 (0%), 2010-03-10 (0%), 2010-03-11 (0%), 2010-03-20 (0%), 2010-04-01 (0%), 2010-04-03 (0%), 2010-04-08 (0%), 2010-04-13 (0%), 2010-04-17 (0%), 2010-04-27 (0%), 2010-05 (0%), 2010-05-14 (0%), 2010-06-01 (0%), 2010-06-14 (0%), 2010-07-12 (0%), 2010-07-19 (0.5%), 2010-07-28 (0%), 2010-08 (0%), 2010-08-01 (0%), 2010-08-07 (0%), 2010-08-30 (0%), 2010-09-01 (0%), 2010-09-13 (0%), 2010-09-27 (0%), 2010-10-01 (0%), 2010-10-11 (0.1%), 2010-11 (0%), 2010-11-07 (0%), 2010-11-15 (0%), 2010-12 (0%), 2010-12-18 (0%), 2011 (0.1%), 2011-01-01 (0.7%), 2011-02-01 (0%), 2011-02-02 (0%), 2011-02-10 (0%), 2011-02-11 (0%), 2011-03 (0%), 2011-03-03 (0%), 2011-03-15 (0%), 2011-03-21 (0%), 2011-04-05 (0%), 2011-04-06 (0%), 2011-04-08 (0%), 2011-04-11 (0%), 2011-05 (0%), 2011-05-01 (0%), 2011-05-06 (0%), 2011-05-09 (0%), 2011-05-12 (0%), 2011-05-18 (0%), 2011-06-01 (0%), 2011-06-17 (0%), 2011-06-24 (0%), 2011-07-01 (0.1%), 2011-08-01 (0%), 2011-08-14 (0%), 2011-09-07 (0%), 2011-10 (0%), 2011-10-01 (0%), 2011-10-06 (0%), 2011-10-08 (0%), 2011-10-10 (0%), 2011-10-11 (0%), 2011-10-14 (0%), 2011-10-18 (0%), 2011-10-24 (0%), 2011-10-29 (0%), 2011-10-31 (0%), 2011-11-01 (0.1%), 2011-11-02 (0%), 2011-11-09 (0%), 2011-11-16 (0%), 2011-11-18 (0%), 2011-11-19 (0%), 2011-11-20 (0%), 2011-11-21 (0%), 2011-11-22 (0%), 2011-11-23 (0%), 2011-11-28 (0%), 2011-12 (0%), 2011-12-12 (0%), 2011-12-20 (0%), 2011-12-22 (0%), 2011-12-24 (0%), 2012 (0.5%), 2012-01-01 (0.8%), 2012-01-05 (0%), 2012-01-12 (0.1%), 2012-01-16 (0%), 2012-01-20 (0%), 2012-01-23 (0%), 2012-01-27 (0%), 2012-02-01 (0%), 2012-02-02 (0%), 2012-02-06 (0%), 2012-02-09 (0%), 2012-02-10 (0%), 2012-03-01 (0.1%), 2012-03-02 (0%), 2012-03-03 (0%), 2012-03-05 (0%), 2012-03-12 (0%), 2012-03-13 (0%), 2012-03-14 (0%), 2012-03-16 (0%), 2012-03-18 (0%), 2012-03-24 (0%), 2012-03-27 (0%), 2012-03-28 (0%), 2012-03-30 (0%), 2012-04 (0%), 2012-04-01 (0%), 2012-04-02 (0%), 2012-04-07 (0%), 2012-04-10 (0%), 2012-04-11 (0%), 2012-04-13 (0%), 2012-04-26 (0%), 2012-05-10 (0%), 2012-05-14 (0%), 2012-05-21 (0%), 2012-06-01 (0.1%), 2012-06-04 (0%), 2012-06-09 (0%), 2012-06-10 (0%), 2012-06-11 (0%), 2012-07-01 (0%), 2012-07-03 (0%), 2012-07-10 (0%), 2012-07-12 (0%), 2012-07-20 (0%), 2012-08-01 (0.2%), 2012-08-08 (0%), 2012-08-15 (0%), 2012-08-16 (0%), 2012-08-22 (0%), 2012-08-27 (0%), 2012-09-01 (0.1%), 2012-09-10 (0%), 2012-09-14 (0%), 2012-09-26 (0%), 2012-10 (0.1%), 2012-10-10 (0%), 2012-10-18 (0%), 2012-10-21 (0%), 2012-10-22 (0%), 2012-10-23 (0%), 2012-10-24 (0.1%), 2012-10-29 (0%), 2012-11 (0%), 2012-11-01 (0.1%), 2012-11-03 (0%), 2012-11-05 (0%), 2012-11-07 (0%), 2012-11-09 (0%), 2012-11-10 (0%), 2012-11-13 (0%), 2012-11-14 (0%), 2012-11-15 (0%), 2012-11-16 (0%), 2012-11-19 (0%), 2012-11-20 (0%), 2012-11-21 (0%), 2012-11-25 (0%), 2012-11-27 (0%), 2012-11-28 (0%), 2012-11-29 (0%), 2012-12 (0.1%), 2012-12-03 (0%), 2012-12-05 (0%), 2012-12-06 (0%), 2012-12-10 (0%), 2012-12-17 (0%), 2012-12-20 (0%), 2012-12-27 (0%), 2012-12-29 (0%), 2013 (1%), 2013-01 (0%), 2013-01-01 (11.5%), 2013-01-03 (0%), 2013-01-06 (0%), 2013-01-07 (0%), 2013-01-08 (0%), 2013-01-09 (0%), 2013-01-11 (0%), 2013-01-13 (0%), 2013-01-15 (0%), 2013-01-17 (0%), 2013-01-23 (0%), 2013-01-24 (0%), 2013-01-25 (0%), 2013-01-31 (0%), 2013-02-01 (0.1%), 2013-02-06 (0%), 2013-02-08 (0%), 2013-02-11 (0%), 2013-02-14 (0%), 2013-02-16 (0%), 2013-02-18 (0%), 2013-02-20 (0%), 2013-02-25 (0%), 2013-02-26 (0%), 2013-03-01 (0.2%), 2013-03-03 (0%), 2013-03-04 (0%), 2013-03-06 (0.1%), 2013-03-12 (0%), 2013-03-13 (0%), 2013-03-14 (0%), 2013-03-19 (0%), 2013-03-21 (0%), 2013-03-22 (0%), 2013-03-24 (0%), 2013-03-25 (0%), 2013-03-27 (0%), 2013-03-28 (0%), 2013-03-30 (0%), 2013-04-01 (0.3%), 2013-04-03 (0%), 2013-04-05 (0%), 2013-04-06 (0%), 2013-04-07 (0%), 2013-04-14 (0%), 2013-04-16 (0%), 2013-04-17 (0%), 2013-04-18 (0%), 2013-04-19 (0%), 2013-04-21 (0%), 2013-04-22 (0%), 2013-04-24 (0%), 2013-04-25 (0%), 2013-04-26 (0%), 2013-04-29 (0%), 2013-04-30 (0%), 2013-05-01 (0.1%), 2013-05-02 (0%), 2013-05-06 (0%), 2013-05-07 (0%), 2013-05-08 (0%), 2013-05-09 (0%), 2013-05-10 (0%), 2013-05-15 (0%), 2013-05-16 (0%), 2013-05-17 (0%), 2013-05-19 (0%), 2013-05-20 (0%), 2013-05-21 (0%), 2013-05-22 (0%), 2013-05-23 (0%), 2013-05-24 (0%), 2013-05-26 (0%), 2013-05-27 (0%), 2013-05-28 (0%), 2013-05-29 (0%), 2013-05-30 (0%), 2013-06-01 (0.2%), 2013-06-10 (0%), 2013-06-13 (0%), 2013-06-17 (0%), 2013-06-19 (0%), 2013-06-20 (0%), 2013-06-23 (0%), 2013-06-24 (0%), 2013-06-25 (0%), 2013-06-27 (0%), 2013-06-30 (0%), 2013-07-01 (0.1%), 2013-07-03 (0%), 2013-07-05 (0%), 2013-07-06 (0%), 2013-07-07 (0%), 2013-07-09 (0%), 2013-07-11 (0%), 2013-07-13 (0%), 2013-07-16 (0%), 2013-07-17 (0%), 2013-07-19 (0%), 2013-07-20 (0%), 2013-07-22 (0%), 2013-07-26 (0%), 2013-07-28 (0%), 2013-07-29 (0%), 2013-07-30 (0%), 2013-08-01 (0.1%), 2013-08-05 (0%), 2013-08-07 (0%), 2013-08-08 (0%), 2013-08-09 (0%), 2013-08-10 (0%), 2013-08-13 (0%), 2013-08-14 (0%), 2013-08-15 (0%), 2013-08-17 (0%), 2013-08-18 (0%), 2013-08-20 (0.1%), 2013-08-21 (0%), 2013-08-22 (0%), 2013-08-24 (0%), 2013-08-27 (0%), 2013-08-29 (0%), 2013-08-30 (0%), 2013-09 (0%), 2013-09-01 (0.1%), 2013-09-04 (0%), 2013-09-13 (0%), 2013-09-14 (0%), 2013-09-18 (0%), 2013-09-27 (0%), 2013-10 (0%), 2013-10-01 (0%), 2013-10-02 (0%), 2013-10-04 (0%), 2013-10-07 (0%), 2013-10-12 (0%), 2013-10-16 (0%), 2013-10-17 (0%), 2013-10-18 (0%), 2013-10-21 (0%), 2013-10-24 (0%), 2013-10-31 (0%), 2013-11 (0.1%), 2013-11-01 (0%), 2013-11-06 (0%), 2013-11-07 (0%), 2013-11-08 (0%), 2013-11-11 (0%), 2013-11-13 (0%), 2013-11-14 (0%), 2013-11-15 (0%), 2013-11-16 (0%), 2013-11-18 (0%), 2013-11-20 (0%), 2013-11-21 (0%), 2013-11-23 (0%), 2013-11-24 (0%), 2013-11-27 (0%), 2013-11-30 (0%), 2013-12 (0.1%), 2013-12-01 (0%), 2013-12-02 (0%), 2013-12-04 (0%), 2013-12-05 (0%), 2013-12-06 (0%), 2013-12-07 (0%), 2013-12-12 (0%), 2013-12-13 (0%), 2013-12-15 (0%), 2013-12-19 (0%), 2013-12-22 (0%), 2013-12-27 (0%), 2013-12-28 (0%), 2014 (1.3%), 2014-01-01 (14.2%), 2014-01-07 (0%), 2014-01-09 (0%), 2014-01-10 (0%), 2014-01-11 (0%), 2014-01-16 (0%), 2014-01-20 (0%), 2014-01-22 (0%), 2014-01-24 (0%), 2014-01-25 (0%), 2014-01-27 (0%), 2014-01-29 (0%), 2014-01-30 (0%), 2014-01-31 (0%), 2014-02 (0%), 2014-02-01 (0.2%), 2014-02-03 (0%), 2014-02-11 (0%), 2014-02-20 (0%), 2014-02-24 (0%), 2014-02-25 (0%), 2014-03-01 (0.1%), 2014-03-10 (0%), 2014-03-17 (0%), 2014-03-20 (0%), 2014-03-21 (0%), 2014-03-22 (0%), 2014-03-25 (0.1%), 2014-03-31 (0%), 2014-04-01 (0.2%), 2014-04-08 (0%), 2014-04-14 (0%), 2014-04-20 (0%), 2014-04-23 (0%), 2014-04-29 (0%), 2014-05-01 (0%), 2014-05-05 (0%), 2014-05-06 (0.1%), 2014-05-07 (0%), 2014-05-08 (0%), 2014-05-11 (0%), 2014-05-12 (0%), 2014-05-14 (0%), 2014-05-15 (0%), 2014-05-19 (0%), 2014-05-20 (0%), 2014-05-22 (0.1%), 2014-05-25 (0%), 2014-05-28 (0%), 2014-05-30 (0%), 2014-06 (0%), 2014-06-01 (0%), 2014-06-03 (0%), 2014-06-05 (0%), 2014-06-06 (0.1%), 2014-06-09 (0%), 2014-06-10 (0%), 2014-06-11 (0%), 2014-06-13 (0%), 2014-06-16 (0%), 2014-06-17 (0%), 2014-06-18 (0.2%), 2014-06-23 (0%), 2014-06-24 (0%), 2014-06-25 (0%), 2014-06-27 (0%), 2014-06-29 (0%), 2014-07-01 (0.1%), 2014-07-02 (0%), 2014-07-04 (0%), 2014-07-07 (0%), 2014-07-09 (0%), 2014-07-14 (0%), 2014-07-15 (0%), 2014-07-16 (0%), 2014-07-18 (0%), 2014-07-21 (0%), 2014-07-22 (0%), 2014-07-25 (0%), 2014-07-28 (0%), 2014-07-30 (0%), 2014-08-01 (0.2%), 2014-08-04 (0%), 2014-08-13 (0%), 2014-08-18 (0%), 2014-08-19 (0%), 2014-08-26 (0%), 2014-08-31 (0%), 2014-09 (0%), 2014-09-01 (0.1%), 2014-09-02 (0%), 2014-09-08 (0%), 2014-09-09 (0%), 2014-09-12 (0%), 2014-09-15 (0%), 2014-09-18 (0%), 2014-09-22 (0%), 2014-09-23 (0%), 2014-09-24 (0%), 2014-09-27 (0%), 2014-09-29 (0%), 2014-10 (0.1%), 2014-10-01 (0.1%), 2014-10-08 (0%), 2014-10-11 (0%), 2014-10-12 (0%), 2014-10-14 (0%), 2014-10-21 (0%), 2014-10-22 (0%), 2014-10-23 (0%), 2014-10-25 (0%), 2014-10-28 (0%), 2014-10-29 (0%), 2014-11 (0.1%), 2014-11-01 (0%), 2014-11-05 (0%), 2014-11-07 (0%), 2014-11-12 (0%), 2014-11-20 (0.1%), 2014-11-22 (0%), 2014-11-27 (0%), 2014-11-30 (0%), 2014-12 (0%), 2014-12-01 (0.1%), 2014-12-02 (0%), 2014-12-06 (0%), 2014-12-07 (0%), 2014-12-17 (0%), 2014-12-19 (0%), 2015 (1.3%), 2015-01-01 (5.7%), 2015-01-06 (0%), 2015-01-10 (0%), 2015-01-11 (0%), 2015-01-12 (0%), 2015-01-14 (0%), 2015-01-15 (0%), 2015-01-17 (0%), 2015-01-22 (0%), 2015-01-26 (0%), 2015-01-27 (0%), 2015-01-30 (0%), 2015-01-31 (0%), 2015-02 (0%), 2015-02-01 (0.1%), 2015-02-02 (0%), 2015-02-03 (0%), 2015-02-04 (0%), 2015-02-10 (0%), 2015-02-11 (0%), 2015-02-12 (0%), 2015-02-13 (0.1%), 2015-02-16 (0%), 2015-02-22 (0%), 2015-02-26 (0%), 2015-02-27 (0%), 2015-03-01 (0.1%), 2015-03-02 (0%), 2015-03-04 (0.1%), 2015-03-05 (0%), 2015-03-08 (0.1%), 2015-03-11 (0%), 2015-03-17 (0%), 2015-03-18 (0%), 2015-03-19 (0%), 2015-03-25 (0%), 2015-03-26 (0%), 2015-03-30 (0%), 2015-04 (0%), 2015-04-01 (0.1%), 2015-04-02 (0%), 2015-04-05 (0%), 2015-04-11 (0%), 2015-04-14 (0%), 2015-04-16 (0%), 2015-04-21 (0%), 2015-04-29 (0%), 2015-04-30 (0%), 2015-05 (0%), 2015-05-01 (0.1%), 2015-05-02 (0%), 2015-05-06 (0%), 2015-05-08 (0%), 2015-05-10 (0%), 2015-05-12 (0%), 2015-05-14 (0%), 2015-05-19 (0%), 2015-05-22 (0%), 2015-05-27 (0%), 2015-05-29 (0%), 2015-05-31 (0%), 2015-06-01 (0.1%), 2015-06-02 (0%), 2015-06-08 (0%), 2015-06-10 (0%), 2015-06-12 (0%), 2015-06-18 (0%), 2015-06-19 (0%), 2015-06-22 (0%), 2015-06-29 (0%), 2015-06-30 (0%), 2015-07-01 (0.1%), 2015-07-07 (0%), 2015-07-08 (0.1%), 2015-07-09 (0%), 2015-07-10 (0%), 2015-07-13 (0%), 2015-07-19 (0.2%), 2015-07-27 (0%), 2015-07-28 (0%), 2015-07-29 (0%), 2015-08-01 (0.1%), 2015-08-03 (0%), 2015-08-04 (0%), 2015-08-07 (0%), 2015-08-13 (0%), 2015-08-14 (0.1%), 2015-08-19 (0%), 2015-08-20 (0%), 2015-08-23 (0%), 2015-08-26 (0%), 2015-08-28 (0%), 2015-09 (0%), 2015-09-01 (0.1%), 2015-09-04 (0%), 2015-09-10 (0%), 2015-09-14 (0%), 2015-09-15 (0%), 2015-09-18 (0%), 2015-09-21 (0%), 2015-09-22 (0%), 2015-09-28 (0%), 2015-09-30 (0%), 2015-10 (0.1%), 2015-10-01 (0.1%), 2015-10-02 (0%), 2015-10-10 (0%), 2015-10-14 (0%), 2015-10-20 (0%), 2015-10-21 (0%), 2015-10-22 (0%), 2015-10-26 (0%), 2015-11-01 (0%), 2015-11-10 (0%), 2015-11-11 (0%), 2015-11-12 (0%), 2015-11-17 (0%), 2015-11-20 (0%), 2015-11-23 (0%), 2015-11-24 (0%), 2015-11-28 (0%), 2015-12 (0.1%), 2015-12-01 (0.1%), 2015-12-04 (0%), 2015-12-09 (0%), 2015-12-10 (0%), 2015-12-12 (0%), 2015-12-14 (0%), 2015-12-15 (0.1%), 2015-12-21 (0%), 2015-12-22 (0%), 2015-12-23 (0%), 2015-12-31 (0%), 2016 (0.3%), 2016-01-01 (3.8%), 2016-01-03 (0%), 2016-01-05 (0%), 2016-01-08 (0%), 2016-01-10 (0%), 2016-01-11 (0%), 2016-01-12 (0%), 2016-01-14 (0%), 2016-01-18 (0%), 2016-01-20 (0.1%), 2016-01-23 (0%), 2016-01-28 (0%), 2016-02-01 (0.2%), 2016-02-02 (0%), 2016-02-08 (0%), 2016-02-17 (0%), 2016-02-18 (0%), 2016-02-19 (0%), 2016-02-23 (0%), 2016-02-26 (0%), 2016-02-29 (0%), 2016-03-01 (0.3%), 2016-03-02 (0%), 2016-03-03 (0%), 2016-03-05 (0%), 2016-03-06 (0%), 2016-03-08 (0%), 2016-03-09 (0%), 2016-03-10 (0%), 2016-03-11 (0%), 2016-03-14 (0%), 2016-03-15 (0%), 2016-03-16 (0%), 2016-03-22 (0%), 2016-03-24 (0%), 2016-03-28 (0%), 2016-04-01 (0.2%), 2016-04-04 (0%), 2016-04-05 (0%), 2016-04-07 (0%), 2016-04-08 (0%), 2016-04-09 (0%), 2016-04-11 (0%), 2016-04-12 (0%), 2016-04-13 (0%), 2016-04-14 (0%), 2016-04-15 (0%), 2016-04-16 (0%), 2016-04-17 (0%), 2016-04-20 (0%), 2016-04-21 (0%), 2016-04-25 (0%), 2016-04-26 (0%), 2016-04-28 (0%), 2016-04-29 (0%), 2016-05-01 (0.2%), 2016-05-02 (0%), 2016-05-04 (0%), 2016-05-06 (0%), 2016-05-11 (0%), 2016-05-12 (0%), 2016-05-16 (0%), 2016-05-17 (0.1%), 2016-05-18 (0%), 2016-05-19 (0%), 2016-05-20 (0%), 2016-05-23 (0%), 2016-05-24 (0%), 2016-05-26 (0%), 2016-05-27 (0%), 2016-05-28 (0%), 2016-05-30 (0%), 2016-05-31 (0%), 2016-06 (0%), 2016-06-01 (0.1%), 2016-06-05 (0%), 2016-06-07 (0%), 2016-06-08 (0%), 2016-06-09 (0%), 2016-06-10 (0%), 2016-06-15 (0%), 2016-06-16 (0%), 2016-06-19 (0%), 2016-06-21 (0%), 2016-06-22 (0%), 2016-06-24 (0%), 2016-07-01 (0.1%), 2016-07-04 (0%), 2016-07-05 (0%), 2016-07-06 (0%), 2016-07-11 (0%), 2016-07-12 (0%), 2016-07-15 (0%), 2016-07-18 (0.1%), 2016-07-19 (0%), 2016-07-21 (0%), 2016-07-23 (0%), 2016-07-25 (0%), 2016-07-26 (0%), 2016-07-27 (0%), 2016-07-29 (0%), 2016-07-31 (0%), 2016-08 (0%), 2016-08-01 (0.1%), 2016-08-02 (0%), 2016-08-04 (0%), 2016-08-05 (0%), 2016-08-06 (0%), 2016-08-10 (0%), 2016-08-11 (0%), 2016-08-15 (0%), 2016-08-16 (0%), 2016-08-19 (0%), 2016-08-20 (0%), 2016-08-22 (0%), 2016-08-27 (0%), 2016-08-29 (0%), 2016-08-30 (0%), 2016-09 (0%), 2016-09-01 (0.1%), 2016-09-02 (0%), 2016-09-05 (0%), 2016-09-06 (0%), 2016-09-07 (0%), 2016-09-09 (0%), 2016-09-10 (0%), 2016-09-13 (0%), 2016-09-15 (0%), 2016-09-19 (0%), 2016-09-20 (0%), 2016-09-23 (0%), 2016-09-26 (0%), 2016-09-27 (0%), 2016-09-29 (0%), 2016-09-30 (0%), 2016-10 (0.1%), 2016-10-01 (0.1%), 2016-10-04 (0%), 2016-10-06 (0%), 2016-10-07 (0%), 2016-10-10 (0%), 2016-10-11 (0%), 2016-10-12 (0%), 2016-10-15 (0%), 2016-10-16 (0%), 2016-10-18 (0%), 2016-10-21 (0%), 2016-10-23 (0%), 2016-10-24 (0%), 2016-10-25 (0%), 2016-10-27 (0%), 2016-10-28 (0%), 2016-10-29 (0%), 2016-10-31 (0%), 2016-11-01 (0.1%), 2016-11-03 (0%), 2016-11-04 (0%), 2016-11-06 (0%), 2016-11-07 (0%), 2016-11-08 (0%), 2016-11-09 (0%), 2016-11-11 (0%), 2016-11-12 (0%), 2016-11-13 (0%), 2016-11-14 (0%), 2016-11-15 (0%), 2016-11-16 (0%), 2016-11-17 (0%), 2016-11-18 (0%), 2016-11-21 (0%), 2016-11-22 (0%), 2016-11-23 (0%), 2016-11-24 (0%), 2016-11-25 (0%), 2016-11-26 (0%), 2016-11-30 (0%), 2016-12 (0%), 2016-12-01 (0.3%), 2016-12-02 (0%), 2016-12-03 (0%), 2016-12-05 (0.1%), 2016-12-06 (0%), 2016-12-07 (0%), 2016-12-12 (0%), 2016-12-15 (0.1%), 2016-12-16 (0%), 2016-12-17 (0%), 2016-12-18 (0%), 2016-12-19 (0.1%), 2016-12-20 (0%), 2016-12-25 (0%), 2016-12-26 (0%), 2016-12-27 (0%), 2016-12-29 (0%), 2016-12-30 (0%), 2016-12-31 (0%), 2017 (2.3%), 2017-01 (0.1%), 2017-01-01 (4.7%), 2017-01-02 (0%), 2017-01-03 (0%), 2017-01-04 (0%), 2017-01-05 (0%), 2017-01-06 (0.1%), 2017-01-07 (0.1%), 2017-01-09 (0%), 2017-01-10 (0.1%), 2017-01-11 (0%), 2017-01-12 (0%), 2017-01-13 (0.1%), 2017-01-14 (0%), 2017-01-16 (0%), 2017-01-17 (0%), 2017-01-18 (0%), 2017-01-19 (0.1%), 2017-01-20 (0.1%), 2017-01-21 (0%), 2017-01-23 (0%), 2017-01-24 (0.1%), 2017-01-25 (0%), 2017-01-26 (0%), 2017-01-28 (0%), 2017-01-29 (0%), 2017-01-30 (0%), 2017-01-31 (0%), 2017-02 (0%), 2017-02-01 (0.1%), 2017-02-02 (0.1%), 2017-02-03 (0%), 2017-02-04 (0%), 2017-02-05 (0.1%), 2017-02-07 (0.1%), 2017-02-08 (0.1%), 2017-02-09 (0%), 2017-02-10 (0.1%), 2017-02-12 (0%), 2017-02-13 (0%), 2017-02-14 (0%), 2017-02-15 (0%), 2017-02-16 (0%), 2017-02-20 (0%), 2017-02-21 (0%), 2017-02-22 (0%), 2017-02-23 (0%), 2017-02-24 (0%), 2017-02-25 (0%), 2017-02-26 (0%), 2017-02-28 (0.1%), 2017-03 (0%), 2017-03-01 (0.1%), 2017-03-02 (0%), 2017-03-06 (0.1%), 2017-03-09 (0.1%), 2017-03-10 (0%), 2017-03-11 (0%), 2017-03-14 (0%), 2017-03-17 (0%), 2017-03-18 (0%), 2017-03-22 (0%), 2017-03-27 (0.1%), 2017-03-28 (0%), 2017-03-30 (0%), 2017-04 (0.1%), 2017-04-01 (0%), 2017-04-05 (0.1%), 2017-04-10 (0%), 2017-04-11 (0.2%), 2017-04-13 (0%), 2017-04-14 (0%), 2017-04-15 (0%), 2017-04-16 (0%), 2017-04-17 (0.1%), 2017-04-18 (0%), 2017-04-20 (0%), 2017-04-22 (0%), 2017-04-24 (0.1%), 2017-05 (0%), 2017-05-01 (0%), 2017-05-02 (0%), 2017-05-03 (0%), 2017-05-06 (0%), 2017-05-07 (0%), 2017-05-08 (0.2%), 2017-05-09 (0%), 2017-05-10 (0%), 2017-05-11 (0%), 2017-05-12 (0%), 2017-05-15 (0%), 2017-05-16 (0.1%), 2017-05-18 (0%), 2017-05-19 (0%), 2017-05-21 (0%), 2017-05-22 (0%), 2017-05-23 (0%), 2017-05-24 (0%), 2017-05-28 (0%), 2017-05-30 (0.1%), 2017-06-01 (0.1%), 2017-06-03 (0%), 2017-06-07 (0%), 2017-06-08 (0%), 2017-06-09 (0%), 2017-06-14 (0%), 2017-06-15 (0%), 2017-06-16 (0%), 2017-06-17 (0%), 2017-06-20 (0%), 2017-06-21 (0%), 2017-06-22 (0%), 2017-06-23 (0%), 2017-06-26 (0%), 2017-06-28 (0%), 2017-07-01 (0.1%), 2017-07-02 (0%), 2017-07-03 (0%), 2017-07-04 (0%), 2017-07-06 (0%), 2017-07-08 (0%), 2017-07-10 (0%), 2017-07-13 (0%), 2017-07-14 (0%), 2017-07-15 (0%), 2017-07-17 (0%), 2017-07-18 (0%), 2017-07-19 (0%), 2017-07-20 (0%), 2017-07-24 (0%), 2017-07-27 (0%), 2017-08 (0%), 2017-08-01 (0.1%), 2017-08-04 (0%), 2017-08-05 (0%), 2017-08-06 (0%), 2017-08-07 (0.1%), 2017-08-09 (0%), 2017-08-11 (0%), 2017-08-15 (0%), 2017-08-24 (0%), 2017-08-25 (0%), 2017-08-26 (0%), 2017-08-29 (0%), 2017-09-01 (0.1%), 2017-09-18 (0%), 2017-09-23 (0%), 2017-10 (0%), 2017-10-01 (0.1%), 2017-10-02 (0%), 2017-10-09 (0%), 2017-10-10 (0%), 2017-10-16 (0%), 2017-10-18 (0%), 2017-10-28 (0%), 2017-10-30 (0%), 2017-11 (0%), 2017-11-01 (0.1%), 2017-11-03 (0%), 2017-11-06 (0%), 2017-11-10 (0%), 2017-11-20 (0%), 2017-11-23 (0%), 2017-11-27 (0%), 2017-11-30 (0%), 2017-12-01 (0.2%), 2017-12-04 (0%), 2017-12-06 (0%), 2017-12-14 (0%), 2017-12-15 (0%), 2017-12-25 (0%), 2018 (1.1%), 2018-01-01 (4.4%), 2018-01-02 (0%), 2018-01-04 (0%), 2018-01-14 (0%), 2018-01-22 (0%), 2018-01-23 (0%), 2018-01-25 (0%), 2018-01-26 (0%), 2018-01-30 (0%), 2018-02-01 (0%), 2018-02-05 (0%), 2018-02-07 (0%), 2018-02-13 (0.1%), 2018-02-21 (0%), 2018-02-26 (0%), 2018-03 (0%), 2018-03-01 (0%), 2018-03-02 (0%), 2018-03-08 (0%), 2018-03-11 (0%), 2018-03-14 (0%), 2018-03-17 (0%), 2018-03-20 (0%), 2018-03-21 (0%), 2018-03-23 (0%), 2018-03-24 (0%), 2018-03-26 (0%), 2018-04-12 (0%), 2018-04-13 (0%), 2018-04-17 (0%), 2018-04-23 (0%), 2018-05 (0%), 2018-05-01 (0.1%), 2018-05-04 (0%), 2018-05-05 (0%), 2018-05-06 (0%), 2018-05-07 (0%), 2018-05-08 (0%), 2018-05-10 (0%), 2018-05-11 (0%), 2018-05-12 (0%), 2018-05-18 (0%), 2018-05-21 (0%), 2018-05-22 (0%), 2018-05-23 (0%), 2018-05-25 (0%), 2018-05-31 (0%), 2018-06 (0%), 2018-06-01 (0%), 2018-06-02 (0%), 2018-06-03 (0%), 2018-06-07 (0%), 2018-06-11 (0%), 2018-06-12 (0%), 2018-06-15 (0%), 2018-06-17 (0%), 2018-06-20 (0%), 2018-06-21 (0%), 2018-07 (0%), 2018-07-01 (0%), 2018-07-03 (0%), 2018-07-05 (0%), 2018-07-13 (0%), 2018-07-19 (0%), 2018-07-20 (0%), 2018-07-26 (0%), 2018-08-01 (0%), 2018-08-02 (0%), 2018-08-06 (0.2%), 2018-08-14 (0%), 2018-08-20 (0%), 2018-08-21 (0%), 2018-08-24 (0%), 2018-08-26 (0%), 2018-08-30 (0%), 2018-09 (0.1%), 2018-09-01 (0%), 2018-09-02 (0%), 2018-09-11 (0%), 2018-09-16 (0%), 2018-09-26 (0%), 2018-10 (0%), 2018-10-01 (0%), 2018-10-03 (0%), 2018-10-04 (0%), 2018-10-09 (0%), 2018-10-10 (0%), 2018-10-23 (0%), 2018-10-26 (0%), 2018-10-30 (0%), 2018-11 (0%), 2018-11-01 (0.2%), 2018-11-03 (0%), 2018-11-05 (0%), 2018-11-06 (0%), 2018-11-09 (0%), 2018-11-13 (0%), 2018-11-15 (0%), 2018-11-19 (0%), 2018-11-26 (0%), 2018-11-27 (0%), 2018-11-30 (0%), 2018-12 (0.5%), 2018-12-01 (0%), 2018-12-02 (0%), 2018-12-04 (0.5%), 2018-12-08 (0%), 2018-12-12 (0%), 2018-12-16 (0%), 2018-12-19 (0%), 2018-12-20 (0%), 2018-12-24 (0%), 2019 (0.3%), 2019-01-01 (1.3%), 2019-01-09 (0%), 2019-01-12 (0%), 2019-01-14 (0%), 2019-01-15 (0%), 2019-01-20 (0%), 2019-01-21 (0%), 2019-01-24 (0%), 2019-01-28 (0%), 2019-01-30 (0%), 2019-02 (0%), 2019-02-01 (0%), 2019-02-13 (0%), 2019-02-16 (0%), 2019-02-22 (0.5%), 2019-02-23 (0%), 2019-02-25 (0%), 2019-02-27 (0%), 2019-02-28 (0%), 2019-03-01 (0%), 2019-03-07 (0%), 2019-03-09 (0%), 2019-03-23 (0%), 2019-04 (0%), 2019-04-04 (0%), 2019-04-07 (0%), 2019-04-11 (0.1%), 2019-04-12 (0%), 2019-04-16 (0%), 2019-04-26 (0%), 2019-05 (0.2%), 2019-05-01 (0%), 2019-05-04 (0%), 2019-05-06 (0%), 2019-05-10 (0%), 2019-05-11 (0%), 2019-05-12 (0%), 2019-05-15 (0%), 2019-05-26 (0%), 2019-05-27 (0%), 2019-06 (0.1%), 2019-06-04 (0%), 2019-06-07 (0%), 2019-06-11 (0%), 2019-06-14 (0%), 2019-06-17 (0%), 2019-06-18 (0%), 2019-06-19 (0%), 2019-06-26 (0%), 2019-06-30 (0%), 2019-07-01 (0.1%), 2019-07-05 (0%), 2019-07-08 (0%), 2019-07-09 (0%), 2019-07-21 (0%), 2019-07-23 (0%), 2019-07-25 (0%), 2019-07-30 (0%), 2019-08 (0%), 2019-08-01 (0.1%), 2019-08-03 (0%), 2019-08-20 (0.1%), 2019-08-25 (0%), 2019-08-27 (0.1%), 2019-09 (0%), 2019-09-03 (0%), 2019-09-04 (0%), 2019-09-09 (0%), 2019-09-17 (0%), 2019-09-24 (0.4%), 2019-09-25 (0%), 2019-09-27 (0%), 2019-10 (0.1%), 2019-10-08 (0.1%), 2019-10-15 (0%), 2019-10-18 (0%), 2019-10-24 (0%), 2019-10-27 (0%), 2019-10-29 (0%), 2019-10-31 (0.1%), 2019-11-07 (0%), 2019-11-18 (0%), 2019-11-24 (0%), 2019-11-27 (0%), 2019-12-02 (0%), 2019-12-03 (0%), 2019-12-05 (0%), 2019-12-12 (0%), 2019-12-15 (0%), 2019-12-19 (0%), 2019-12-20 (0%), 2019-12-23 (0%), 2019-12-27 (0%), 2020 (0.2%), 2020-01-01 (0.6%), 2020-01-06 (0%), 2020-01-15 (0%), 2020-01-20 (0%), 2020-01-21 (0%), 2020-02-01 (0%), 2020-02-07 (0%), 2020-03-01 (0%), 2020-03-02 (0%), 2020-03-22 (0%), 2020-04-01 (0%), 2020-04-24 (0%), 2020-04-25 (0%), 2020-05-06 (0%), 2020-05-30 (0%), 2020-06 (0%), 2020-06-12 (0%), 2020-06-13 (0%), 2020-06-23 (0%), 2020-07 (0%), 2020-07-03 (0%), 2020-07-13 (0%), 2020-07-18 (0%), 2020-08 (0%), 2020-08-06 (0%), 2020-08-22 (0%), 2020-08-31 (0%), 2020-09-01 (0.1%), 2020-09-16 (0%), 2020-09-20 (0.1%), 2020-09-23 (0%), 2020-09-24 (0%), 2020-09-25 (0%), 2020-10-01 (0%), 2020-10-12 (0%), 2020-10-15 (0%), 2020-10-22 (0%), 2020-10-24 (0%), 2020-11-01 (0%), 2020-11-09 (0%), 2020-11-15 (0.1%), 2020-11-16 (0%), 2020-12 (0%), 2020-12-01 (0%), 2020-12-10 (0%), 2021 (0.1%), 2021-01-01 (0.1%), 2021-01-02 (0%), 2021-01-12 (0%), 2021-02-04 (0%), 2021-03-10 (0%), 2021-03-13 (0%), 2021-03-31 (0%), 2021-04-01 (0%), 2021-04-10 (0%), 2021-04-14 (0%), 2021-05 (0%), 2021-05-16 (0%), 2021-05-20 (0%), 2021-06-01 (0%), 2021-06-12 (0%), 2021-06-17 (0%), 2021-06-20 (0%), 2021-07-01 (0%), 2021-07-25 (0%), 2021-07-27 (0%), 2021-07-28 (0%), 2021-07-29 (0%), 2021-07-31 (0%), 2021-08-01 (0%), 2021-08-03 (0%), 2021-08-04 (0%), 2021-08-08 (0%), 2021-08-16 (0%), 2021-08-23 (0%), 2021-09-01 (0%), 2021-09-03 (0%), 2021-09-04 (0%), 2021-09-05 (0%), 2021-09-11 (0%), 2021-09-12 (0%), 2021-09-14 (0%), 2021-09-15 (0%), 2021-10-28 (0%), 2021-11-22 (0%), 2021-12-01 (0%), 2021-12-07 (0%), 2021-12-20 (0%), 2022 (0%), 2022-01-01 (0.2%), 2022-01-25 (0%), 2022-03-01 (0%), 2022-04-01 (0%), 2022-04-05 (0%), 2022-04-16 (0.1%), 2022-04-21 (0%), 2022-04-27 (0%), 2022-05-01 (0.1%), 2022-05-31 (0%), 2022-06-02 (0%), 2022-06-23 (0%), 2022-07-14 (0%), 2022-07-22 (0%), 2022-07-25 (0%), 2022-07-26 (0%), 2022-08-07 (0%), 2022-08-08 (0%), 2022-08-15 (0%), 2022-08-20 (0%), 2022-09-04 (0%), 2022-09-08 (0%), 2022-11-05 (0%), 2022-11-14 (0%), 2022-11-28 (0%)	low	6755	3890
Klebsiella	SALINITY	Halotolerant (100%)	high	1	10644
Klebsiella	CELL_SHAPE	Pleomorphic-shaped (3.7%), Rod-shaped (96.3%)	medium	27	10618
Klebsiella	MOTILITY	Motile (22.7%), Nonmotile (77.3%)	medium	22	10623
Klebsiella	SPORULATION	Nonsporulating (100%)	high	7	10638
Klebsiella	TEMPERATURE_RANGE	Mesophile (100%)	high	87	10558
Klebsiella	STAIN_INDEX	0		177	10468
Klebsiella	OXYGEN_INDEX	0.446429		28	10617
Klebsiella	MOTILITY_INDEX	0.227273		22	10623
Klebsiella	SPORULATION_INDEX	0		7	10638
Sinorhizobium	NCBI_KINGDOM	Pseudomonadati (100%)	high	1137	0
Sinorhizobium	GOLD_PHYLUM	PSEUDOMONADOTA (100%)	high	1137	0
Sinorhizobium	SPECIES	Sinorhizobium americanum (0.9%), Sinorhizobium arboris (2.7%), Sinorhizobium chiapasense (0.1%), Sinorhizobium fredii (10.4%), Sinorhizobium garamanticum (0.1%), Sinorhizobium kostiensis (0.1%), Sinorhizobium kummerowiae (0.2%), Sinorhizobium medicae (21.2%), Sinorhizobium meliloti (54.2%), Sinorhizobium morelense (0.1%), Sinorhizobium saheli (2%), Sinorhizobium sojae (0.1%), Sinorhizobium sp. (0.1%), Sinorhizobium sp. A49 (0.1%), Sinorhizobium sp. BG8 (0.1%), Sinorhizobium sp. BJ1 (0.1%), Sinorhizobium sp. CCBAU 05631 (0.1%), Sinorhizobium sp. FG01 (0.1%), Sinorhizobium sp. GL2 (0.1%), Sinorhizobium sp. GL28 (0.1%), Sinorhizobium sp. GW3 (0.1%), Sinorhizobium sp. M4_45 (0.1%), Sinorhizobium sp. NG07B (0.1%), Sinorhizobium sp. PC2 (0.1%), Sinorhizobium sp. RAC02 (0.1%), Sinorhizobium sp. Sb3 (0.1%), Sinorhizobium terangae (6.7%), Sinorhizobium xinjiangensis (0.1%)	low	1137	0
Sinorhizobium	BIOTIC_RELATIONSHIPS	Free living (3.8%), Symbiotic (96.2%)	medium	26	1111
Sinorhizobium	OXYGEN_REQUIREMENT	Aerobe (96.2%), Facultative (3.8%)	medium	26	1111
Sinorhizobium	METABOLISM	Nitrogen fixation (67.6%), Nitrogen fixer- aerobic (16.2%), Stores polyhydroxybutyrate (13.5%)	medium	25	1112
Sinorhizobium	ENERGY_SOURCES	Heterotroph (92.9%), Chemoorganotroph (7.1%)	medium	14	1123
Sinorhizobium	GRAM_STAIN	Gram- (100%)	high	90	1047
Sinorhizobium	SAMPLE_COLLECTION_DATE	1911 (0.2%), 1927 (0.2%), 1932 (0.2%), 1932-08 (0.2%), 1933 (0.2%), 1935 (0.2%), 1939 (0.2%), 1940 (0.2%), 1948 (0.5%), 1949 (0.3%), 1949-01-01 (0.2%), 1950 (0.3%), 1952 (0.9%), 1956 (0.2%), 1959 (0.5%), 1968 (0.2%), 1972 (0.2%), 1973-04 (0.3%), 1974 (0.2%), 1976-01-01 (0.2%), 1977-03 (0.2%), 1980-05-09 (0.3%), 1980-05-28 (0.2%), 1980-09 (0.2%), 1981 (0.3%), 1981-05-01 (0.2%), 1981-09-28 (0.3%), 1981-09-29 (0.3%), 1981-10 (0.9%), 1981-10-02 (0.2%), 1981-10-06 (0.2%), 1981-10-07 (0.2%), 1981-10-09 (0.9%), 1981-10-15 (0.3%), 1981-10-20 (0.3%), 1981-10-27 (0.3%), 1981-10-29 (0.2%), 1981-11-12 (0.2%), 1981-11-25 (0.2%), 1982-04-07 (0.2%), 1982-05-07 (0.5%), 1982-05-09 (0.2%), 1982-05-11 (0.2%), 1982-05-14 (0.2%), 1982-05-17 (0.2%), 1982-05-18 (0.3%), 1982-05-23 (0.2%), 1982-06 (0.3%), 1982-06-21 (0.5%), 1982-07 (0.3%), 1984-04 (0.2%), 1984-10 (0.3%), 1985 (0.7%), 1986 (1%), 1986-01-01 (0.2%), 1986-07 (0.2%), 1986-11-25 (0.2%), 1987 (0.2%), 1987-04-28 (0.2%), 1987-11-06 (0.2%), 1987-11-12 (0.5%), 1987-11-25 (0.5%), 1987-12-14 (0.2%), 1987-12-15 (0.5%), 1988-01-20 (0.3%), 1988-05-09 (0.2%), 1988-06-16 (0.3%), 1988-06-21 (0.2%), 1988-08-08 (0.5%), 1988-09-05 (0.3%), 1988-10 (0.2%), 1991-01-01 (0.2%), 1992 (0.2%), 1993-01-01 (0.2%), 1994-03 (0.2%), 1995-01-01 (0.3%), 1996 (0.2%), 1996-11-25 (0.2%), 1997-01-01 (0.9%), 1999-01-01 (0.2%), 2001 (0.2%), 2001-01-01 (0.5%), 2002 (0.3%), 2002-01-01 (0.3%), 2006-01-01 (0.3%), 2007-04-30 (0.2%), 2008-06-08 (0.7%), 2008-07 (0.2%), 2009 (0.2%), 2009-01-01 (3.1%), 2009-07-13 (0.2%), 2010-06-01 (0.3%), 2010-09-07 (0.3%), 2011-05-04 (0.2%), 2011-11-30 (0.2%), 2012 (0.2%), 2013 (0.2%), 2014 (0.3%), 2014-04-02 (0.2%), 2014-12-01 (52%), 2015 (0.5%), 2015-04-01 (0.3%), 2015-07 (0.2%), 2015-09 (0.2%), 2016-03-15 (0.2%), 2018-01-25 (0.2%), 2018-02-01 (0.2%), 2018-02-02 (0.3%), 2018-02-15 (0.2%), 2018-02-16 (0.9%), 2018-02-20 (0.5%), 2018-04-16 (0.2%), 2018-05-02 (0.2%), 2018-06-16 (0.2%), 2018-08-03 (0.3%), 2018-08-09 (0.2%), 2018-11-01 (0.3%), 2019-10-30 (0.2%), 2020-01-01 (0.2%), 2020-03-11 (0.2%), 2020-03-18 (1.4%), 2020-03-23 (1%), 2020-06-09 (0.2%), 2020-06-16 (0.2%), 2020-07-15 (0.2%), 2020-10-14 (0.9%), 2020-10-19 (0.7%), 2021-11-10 (6.2%)	low	581	556
Sinorhizobium	SALINITY	unknown (0%)	none	0	1137
Sinorhizobium	CELL_SHAPE	Bean-shaped (3.8%), Rod-shaped (96.2%)	medium	26	1111
Sinorhizobium	MOTILITY	Motile (100%)	high	25	1112
Sinorhizobium	SPORULATION	Nonsporulating (100%)	high	24	1113
Sinorhizobium	TEMPERATURE_RANGE	Mesophile (100%)	high	26	1111
Sinorhizobium	STAIN_INDEX	0		90	1047
Sinorhizobium	OXYGEN_INDEX	0.980769		26	1111
Sinorhizobium	MOTILITY_INDEX	1		25	1112
Sinorhizobium	SPORULATION_INDEX	0		24	1113
Phocaeicola	NCBI_KINGDOM	Pseudomonadati (100%)	high	411	0
Phocaeicola	GOLD_PHYLUM	BACTEROIDOTA (100%)	high	411	0
Phocaeicola	SPECIES	Phocaeicola abscessus (1%), Phocaeicola barnesiae (2.7%), Phocaeicola coprocola (3.2%), Phocaeicola coprophilus (2.2%), Phocaeicola dorei (16.5%), Phocaeicola faecalis (0.2%), Phocaeicola faecicola (0.2%), Phocaeicola fibrisolvens (0.2%), Phocaeicola massiliensis (3.6%), Phocaeicola oris (0.2%), Phocaeicola paurosaccharolyticus (0.2%), Phocaeicola plebeius (6.8%), Phocaeicola salanitronis (0.5%), Phocaeicola sartorii (1.2%), Phocaeicola sp. KGMB11183 (0.2%), Phocaeicola vulgatus (60.8%)	low	411	0
Phocaeicola	BIOTIC_RELATIONSHIPS	Free living (100%)	high	13	398
Phocaeicola	OXYGEN_REQUIREMENT	Anaerobe (82.4%), Facultative (17.6%)	medium	17	394
Phocaeicola	METABOLISM	unknown (0%)	medium	0	411
Phocaeicola	ENERGY_SOURCES	Heterotroph (75%), Chemoorganotroph (25%)	medium	8	403
Phocaeicola	GRAM_STAIN	Gram- (100%)	high	23	388
Phocaeicola	SAMPLE_COLLECTION_DATE	1987 (0.4%), 1989-09-11 (0.4%), 1998-10-20 (0.4%), 2001-11-17 (0.4%), 2001-12-03 (0.4%), 2002-01-01 (0.4%), 2005-11-01 (0.4%), 2009-05 (1.3%), 2009-05-01 (0.4%), 2011-12-31 (0.4%), 2012-01-01 (0.4%), 2012-11-01 (1.8%), 2012-12-01 (0.4%), 2013 (1.3%), 2013-08-01 (3.9%), 2013-09-01 (1.8%), 2013-10-01 (1.8%), 2013-11-01 (1.8%), 2013-12-01 (12.7%), 2014-01-01 (6.6%), 2014-02-01 (5.7%), 2014-04-01 (3.9%), 2014-07-04 (1.3%), 2014-12-10 (1.3%), 2014-12-17 (0.4%), 2015-03-09 (0.4%), 2015-03-23 (0.4%), 2015-03-30 (0.4%), 2015-04 (0.4%), 2015-05 (0.4%), 2015-06-08 (0.4%), 2015-06-15 (0.4%), 2016 (2.2%), 2016-01-19 (9.2%), 2016-02-29 (0.9%), 2016-03-14 (0.9%), 2016-03-21 (1.8%), 2016-08-08 (1.3%), 2016-09-19 (0.4%), 2016-10-03 (0.9%), 2016-11-14 (0.4%), 2017 (0.9%), 2017-01-10 (1.3%), 2017-02-06 (0.4%), 2017-03-06 (0.4%), 2017-03-20 (0.4%), 2017-04-03 (0.9%), 2017-04-24 (0.4%), 2017-05 (0.4%), 2017-05-08 (0.4%), 2017-05-22 (0.4%), 2017-06-04 (0.4%), 2017-06-26 (1.3%), 2017-08-07 (0.9%), 2017-09-25 (0.9%), 2017-12-04 (0.4%), 2018 (0.9%), 2018-05-08 (0.4%), 2018-08-02 (0.4%), 2018-09-14 (0.4%), 2018-09-28 (1.3%), 2018-10-05 (0.9%), 2018-10-10 (3.5%), 2018-12 (0.4%), 2019 (2.6%), 2019-01-01 (0.9%), 2019-03-29 (0.4%), 2019-04-19 (0.4%), 2019-05-03 (0.4%), 2019-06-14 (0.4%), 2019-12-11 (0.4%), 2020-01-01 (3.1%), 2020-03-01 (0.4%), 2020-04-01 (0.9%)	low	228	183
Phocaeicola	SALINITY	unknown (0%)	none	0	411
Phocaeicola	CELL_SHAPE	Pleomorphic-shaped (6.2%), Rod-shaped (93.8%)	medium	16	395
Phocaeicola	MOTILITY	Motile (7.1%), Nonmotile (92.9%)	medium	14	397
Phocaeicola	SPORULATION	Nonsporulating (100%)	high	14	397
Phocaeicola	TEMPERATURE_RANGE	Mesophile (100%)	high	19	392
Phocaeicola	STAIN_INDEX	0		23	388
Phocaeicola	OXYGEN_INDEX	0.0882353		17	394
Phocaeicola	MOTILITY_INDEX	0.0714286		14	397
Phocaeicola	SPORULATION_INDEX	0		14	397
Parabacteroides	NCBI_KINGDOM	Pseudomonadati (100%)	high	435	0
Parabacteroides	GOLD_PHYLUM	BACTEROIDOTA (100%)	high	435	0
Parabacteroides	SPECIES	Parabacteroides acidifaciens (0.2%), Parabacteroides bouchesdurhonensis (0.5%), Parabacteroides chartae (0.7%), Parabacteroides chinchillae (0.9%), Parabacteroides chongii (0.2%), Parabacteroides distasonis (48%), Parabacteroides faecalis (0.2%), Parabacteroides faecis (0.7%), Parabacteroides goldsteinii (7.4%), Parabacteroides gordonii (1.6%), Parabacteroides hominis N37 (0.2%), Parabacteroides johnsonii (3.2%), Parabacteroides leei (0.2%), Parabacteroides massiliensis (0.2%), Parabacteroides merdae (19.8%), Parabacteroides pacaensis (0.2%), Parabacteroides provencensis (0.2%), Parabacteroides segnis (0.2%), Parabacteroides sp. 2_1_7 (0.2%), Parabacteroides sp. 20_3 (0.2%), Parabacteroides sp. 52 (0.2%), Parabacteroides sp. AD58 (0.2%), Parabacteroides sp. AF14-59 (0.2%), Parabacteroides sp. AF17-28 (0.2%), Parabacteroides sp. AF17-3 (0.2%), Parabacteroides sp. AF18-52 (0.2%), Parabacteroides sp. AF19-14 (0.2%), Parabacteroides sp. AF21-43 (0.2%), Parabacteroides sp. AF27-14 (0.2%), Parabacteroides sp. AF39-10AC (0.2%), Parabacteroides sp. AF48-14 (0.2%), Parabacteroides sp. AM08-6 (0.2%), Parabacteroides sp. AM17-47 (0.2%), Parabacteroides sp. AM18-12LB (0.2%), Parabacteroides sp. AM25-14 (0.2%), Parabacteroides sp. AM27-42 (0.2%), Parabacteroides sp. AM44-16 (0.2%), Parabacteroides sp. AM58-2XD (0.2%), Parabacteroides sp. An277 (0.2%), Parabacteroides sp. ASF519 (0.2%), Parabacteroides sp. AT13 (0.2%), Parabacteroides sp. B2-Q-110 (0.2%), Parabacteroides sp. B2-S-102 (0.2%), Parabacteroides sp. CAG:2 (0.2%), Parabacteroides sp. CAG:409 (0.2%), Parabacteroides sp. CH2-D42-20 (0.2%), Parabacteroides sp. CT06 (0.2%), Parabacteroides sp. D13 (0.2%), Parabacteroides sp. D25 (0.2%), Parabacteroides sp. D26 (0.2%), Parabacteroides sp. FAFU027 (0.2%), Parabacteroides sp. HGS0025 (0.2%), Parabacteroides sp. Marseille-P3160 (0.2%), Parabacteroides sp. MSK.9.14 (0.2%), Parabacteroides sp. OF01-14 (0.2%), Parabacteroides sp. OF04-13BH (0.2%), Parabacteroides sp. P14 (0.2%), Parabacteroides sp. PF5-13 (0.2%), Parabacteroides sp. PF5-5 (0.2%), Parabacteroides sp. PF5-6 (0.2%), Parabacteroides sp. PF5-9 (0.2%), Parabacteroides sp. PFB2-10 (0.2%), Parabacteroides sp. PFB2-12 (0.2%), Parabacteroides sp. PFB2-22 (0.2%), Parabacteroides sp. PFB2-3 (0.2%), Parabacteroides sp. PH5-13 (0.2%), Parabacteroides sp. PH5-16 (0.2%), Parabacteroides sp. PH5-17 (0.2%), Parabacteroides sp. PH5-26 (0.2%), Parabacteroides sp. PH5-33 (0.2%), Parabacteroides sp. PH5-39 (0.2%), Parabacteroides sp. PH5-41 (0.2%), Parabacteroides sp. PH5-46 (0.2%), Parabacteroides sp. PH5-8 (0.2%), Parabacteroides sp. PM5-20 (0.2%), Parabacteroides sp. PM6-13 (0.2%), Parabacteroides sp. TA-V-105 (0.2%), Parabacteroides sp. TF09-4 (0.2%), Parabacteroides sp. TF12-11 (0.2%), Parabacteroides sp. TM07-1AC (0.2%), Parabacteroides sp. W1-Q-101 (0.2%), Parabacteroides sp. Y3-G-102 (0.2%), Parabacteroides sp. ZJ-118 (0.2%), Parabacteroides timonensis (0.2%)	low	435	0
Parabacteroides	BIOTIC_RELATIONSHIPS	Free living (100%)	high	10	425
Parabacteroides	OXYGEN_REQUIREMENT	Anaerobe (100%)	high	15	420
Parabacteroides	METABOLISM	unknown (0%)	medium	0	435
Parabacteroides	ENERGY_SOURCES	unknown (0%)	medium	0	435
Parabacteroides	GRAM_STAIN	Gram- (95.7%), Gram+ (4.3%)	medium	23	412
Parabacteroides	SAMPLE_COLLECTION_DATE	1933 (0.4%), 1985-10-21 (1.2%), 1985-10-28 (0.4%), 1986-07-14 (0.4%), 1987-01-01 (0.4%), 1988 (0.4%), 1989 (0.4%), 1989-09-19 (0.4%), 1992-10-01 (0.4%), 2003-05-05 (0.4%), 2004-12-09 (0.4%), 2009-05 (1.2%), 2012-05-09 (0.4%), 2012-07-11 (0.4%), 2012-11-01 (0.4%), 2013 (1.9%), 2013-04-24 (0.4%), 2013-08-01 (1.5%), 2013-09-01 (0.8%), 2013-10-01 (0.4%), 2013-11-01 (3.5%), 2013-12-01 (7.7%), 2014 (0.4%), 2014-01-01 (2.3%), 2014-01-25 (0.4%), 2014-02-01 (3.1%), 2014-04-01 (9.3%), 2014-05-01 (0.8%), 2014-06-01 (0.4%), 2014-07-04 (6.6%), 2014-07-15 (0.4%), 2014-08-01 (0.4%), 2014-12-09 (0.4%), 2014-12-10 (0.4%), 2014-12-17 (0.4%), 2015-01-07 (0.4%), 2015-03-23 (0.4%), 2015-03-31 (0.4%), 2015-04 (4.6%), 2015-05-20 (2.3%), 2015-06-08 (0.8%), 2015-07-27 (0.4%), 2015-09-05 (0.4%), 2015-12-09 (0.8%), 2016 (4.2%), 2016-01-11 (0.8%), 2016-01-15 (3.5%), 2016-01-19 (4.6%), 2016-02-19 (3.9%), 2016-02-22 (0.4%), 2016-02-29 (0.8%), 2016-03-14 (0.8%), 2016-03-21 (0.8%), 2016-04-25 (0.4%), 2016-05-12 (0.8%), 2016-06-15 (0.4%), 2016-06-18 (0.4%), 2016-06-28 (0.4%), 2016-08-08 (0.8%), 2016-09-19 (0.4%), 2016-10-03 (0.4%), 2016-10-10 (0.4%), 2016-10-31 (0.8%), 2017-01-10 (0.4%), 2017-03-06 (0.8%), 2017-03-20 (0.8%), 2017-04-03 (0.4%), 2017-04-24 (0.8%), 2017-06-04 (0.8%), 2017-06-26 (0.4%), 2017-08-07 (0.8%), 2017-09-25 (0.8%), 2017-10-09 (0.4%), 2017-11 (0.4%), 2018-01-28 (0.4%), 2018-03 (0.4%), 2018-03-03 (0.4%), 2018-03-22 (0.4%), 2018-06-01 (0.8%), 2018-08-21 (0.4%), 2018-09-28 (0.4%), 2018-10-05 (0.8%), 2019 (0.8%), 2019-03-29 (0.4%), 2019-04-19 (0.4%), 2019-06-14 (0.4%), 2019-06-21 (0.4%), 2019-08-03 (0.4%), 2020-11-08 (0.4%), 2021-03-05 (1.2%), 2021-06-04 (0.4%), 2021-08-12 (0.4%), 2022-01-28 (0.4%), 2022-02-01 (0.4%)	low	259	176
Parabacteroides	SALINITY	unknown (0%)	none	0	435
Parabacteroides	CELL_SHAPE	Rod-shaped (100%)	high	10	425
Parabacteroides	MOTILITY	Nonmotile (100%)	high	10	425
Parabacteroides	SPORULATION	Nonsporulating (100%)	high	10	425
Parabacteroides	TEMPERATURE_RANGE	Mesophile (100%)	high	32	403
Parabacteroides	STAIN_INDEX	0.0434783		23	412
Parabacteroides	OXYGEN_INDEX	0		15	420
Parabacteroides	MOTILITY_INDEX	0		10	425
Parabacteroides	SPORULATION_INDEX	0		10	425
Thermosipho	NCBI_KINGDOM	Thermotogati (100%)	high	36	0
Thermosipho	GOLD_PHYLUM	THERMOTOGOTA (100%)	high	36	0
Thermosipho	SPECIES	Thermosipho activus (8.3%), Thermosipho affectus (13.9%), Thermosipho africanus (8.3%), Thermosipho atlanticus (8.3%), Thermosipho ferrireducens (2.8%), Thermosipho geolei (8.3%), Thermosipho globiformans (8.3%), Thermosipho japonicus (8.3%), Thermosipho melanesiensis (22.2%), Thermosipho sp. 1063 (2.8%), Thermosipho sp. 1070 (2.8%), Thermosipho sp. 1074 (2.8%), Thermosipho sp. 1223 (2.8%)	low	36	0
Thermosipho	BIOTIC_RELATIONSHIPS	Free living (100%)	high	2	34
Thermosipho	OXYGEN_REQUIREMENT	Anaerobe (100%)	high	8	28
Thermosipho	METABOLISM	unknown (0%)	medium	0	36
Thermosipho	ENERGY_SOURCES	unknown (0%)	medium	0	36
Thermosipho	GRAM_STAIN	Gram- (100%)	high	8	28
Thermosipho	SAMPLE_COLLECTION_DATE	2014-02-24 (33.3%), 2017-03 (33.3%), 2019-04-04 (33.3%)	low	3	33
Thermosipho	SALINITY	unknown (0%)	none	0	36
Thermosipho	CELL_SHAPE	Rod-shaped (100%)	high	2	34
Thermosipho	MOTILITY	unknown (0%)	none	0	36
Thermosipho	SPORULATION	unknown (0%)	none	0	36
Thermosipho	TEMPERATURE_RANGE	Mesophile (4.3%), Thermophile (95.7%)	medium	23	13
Thermosipho	STAIN_INDEX	0		8	28
Thermosipho	OXYGEN_INDEX	0		8	28
Thermosipho	MOTILITY_INDEX	unknown (0%)		0	36
Thermosipho	SPORULATION_INDEX	unknown (0%)		0	36
Flavobacterium	NCBI_KINGDOM	Bacillati (1.8%), Pseudomonadati (98.2%)	medium	1130	4
Flavobacterium	GOLD_PHYLUM	ACTINOMYCETOTA (0.7%), BACILLOTA (1.3%), BACTEROIDOTA (96.6%), PSEUDOMONADOTA (1.3%)	medium	1134	0
Flavobacterium	SPECIES	Flavobacterium acidificum (0.1%), Flavobacterium aciduliphilum (0.4%), Flavobacterium acidurans (0.1%), Flavobacterium aestivum (0.1%), Flavobacterium agri (0.1%), Flavobacterium agri MAH-1 (0.1%), Flavobacterium agricola (0.1%), Flavobacterium agrisoli (0.1%), Flavobacterium ajazii (0.1%), Flavobacterium akiainvivens (0.4%), Flavobacterium album (0.1%), Flavobacterium algicola (0.2%), Flavobacterium alkalisoli (0.1%), Flavobacterium alvei (0.1%), Flavobacterium amnicola LLJ-11 (0.1%), Flavobacterium amniphilum (0.1%), Flavobacterium anhuiense (0.5%), Flavobacterium antarcticum (0.5%), Flavobacterium aquariorum (0.1%), Flavobacterium aquaticum (0.2%), Flavobacterium aquatile (0.7%), Flavobacterium aquicola (0.3%), Flavobacterium aquidurense (0.5%), Flavobacterium aquiphilum (0.1%), Flavobacterium araucananum (0.4%), Flavobacterium arborescens (0.4%), Flavobacterium arcticum (0.2%), Flavobacterium ardleyense (0.1%), Flavobacterium arsenatis (0.1%), Flavobacterium aurantiibacter (0.1%), Flavobacterium azooxidireducens (0.1%), Flavobacterium baculatum SNL9 (0.1%), Flavobacterium banpakuense (0.1%), Flavobacterium beibuense (0.2%), Flavobacterium bernardetii (0.1%), Flavobacterium bizetiae (0.4%), Flavobacterium bomense (0.1%), Flavobacterium branchiarum (0.1%), Flavobacterium branchiicola (0.1%), Flavobacterium branchiophila (0.5%), Flavobacterium branchiophilum (0.9%), Flavobacterium buctense (0.2%), Flavobacterium caeni (0.2%), Flavobacterium capsulatum (0.7%), Flavobacterium caseinilyticum (0.1%), Flavobacterium cauense (0.3%), Flavobacterium celericrescens (0.1%), Flavobacterium cellulosilyticum (0.1%), Flavobacterium channae (0.1%), Flavobacterium cheniae (0.4%), Flavobacterium cheonanense (0.1%), Flavobacterium cheongpyeongense (0.1%), Flavobacterium cheonhonense (0.1%), Flavobacterium chilense (0.4%), Flavobacterium chungangense (0.2%), Flavobacterium chungbukense (0.1%), Flavobacterium chungnamense (0.1%), Flavobacterium circumlabens (0.1%), Flavobacterium collinsii (0.3%), Flavobacterium columnare (3.8%), Flavobacterium commune (0.1%), Flavobacterium compostarboris (0.1%), Flavobacterium coralii (0.1%), Flavobacterium crassostreae (0.1%), Flavobacterium croceum (0.4%), Flavobacterium crocinum (0.1%), Flavobacterium cucumis (0.4%), Flavobacterium cupreum (0.1%), Flavobacterium cutihirudinis (0.3%), Flavobacterium cyanobacteriorum (0.1%), Flavobacterium cyclinae (0.1%), Flavobacterium daejeonense (0.4%), Flavobacterium daemonense (0.1%), Flavobacterium dankookense (0.4%), Flavobacterium dauae (0.1%), Flavobacterium davisii (0.1%), Flavobacterium defluvii (0.4%), Flavobacterium degerlachei (0.4%), Flavobacterium denitrificans (0.9%), Flavobacterium difficile (0.1%), Flavobacterium dongtanense (0.1%), Flavobacterium eburneipallidum (0.1%), Flavobacterium endoglycinae (0.1%), Flavobacterium endophyticum (0.3%), Flavobacterium enshiense (0.1%), Flavobacterium erciyesense (0.1%), Flavobacterium facile (0.1%), Flavobacterium faecale (0.1%), Flavobacterium ferrugineum (0.4%), Flavobacterium filum (0.3%), Flavobacterium flabelliforme (0.1%), Flavobacterium flavigenum (0.1%), Flavobacterium flevense (0.1%), Flavobacterium fluviale (0.1%), Flavobacterium fluviatile (0.1%), Flavobacterium fluvii (0.2%), Flavobacterium foetidum (0.1%), Flavobacterium fontis (0.4%), Flavobacterium franklandianum (0.2%), Flavobacterium frigidarium (0.5%), Flavobacterium frigidimaris (0.2%), Flavobacterium frigoris (3.9%), Flavobacterium frigoritolerans (0.1%), Flavobacterium fryxellicola (0.3%), Flavobacterium gawalongense (0.4%), Flavobacterium gelatinilyticum (0.1%), Flavobacterium gelidilacus (2%), Flavobacterium geliluteum (0.1%), Flavobacterium gillisiae (0.3%), Flavobacterium gilvum (0.1%), Flavobacterium ginsengisoli (0.2%), Flavobacterium ginsengiterrae (0.1%), Flavobacterium ginsenosidimutans (0.3%), Flavobacterium glaciei (0.4%), Flavobacterium glycines (0.2%), Flavobacterium gondwanense (0.3%), Flavobacterium gossypii (0.4%), Flavobacterium granuli (1.1%), Flavobacterium gyeonganense (0.2%), Flavobacterium halmophilum (0.3%), Flavobacterium hankyongi (0.1%), Flavobacterium haoranii (0.4%), Flavobacterium hercynium (0.3%), Flavobacterium hibernum (0.4%), Flavobacterium hibisci (0.1%), Flavobacterium hiemivividum (0.1%), Flavobacterium humi (0.1%), Flavobacterium humidisoli (0.1%), Flavobacterium hungaricum (0.1%), Flavobacterium hydatis (0.1%), Flavobacterium hydrocarbonoxydans (0.1%), Flavobacterium hydrophilum (0.1%), Flavobacterium ichthyis (0.1%), Flavobacterium indicum (0.4%), Flavobacterium inviolabile (0.1%), Flavobacterium jejuense (0.1%), Flavobacterium johnsoniae (6.9%), Flavobacterium jumunjinense (0.1%), Flavobacterium kayseriense (0.2%), Flavobacterium keumense (0.1%), Flavobacterium kingsejongi (0.1%), Flavobacterium koreense (0.1%), Flavobacterium lacisediminis (0.1%), Flavobacterium lacus (0.1%), Flavobacterium lacustre (0.1%), Flavobacterium laiguense (0.1%), Flavobacterium limi (0.2%), Flavobacterium limicola (0.3%), Flavobacterium limnophilum (0.1%), Flavobacterium limnosediminis (0.1%), Flavobacterium lindanitolerans (0.3%), Flavobacterium longum (0.2%), Flavobacterium lotistagni (0.1%), Flavobacterium luteolum (0.1%), Flavobacterium luteum (0.1%), Flavobacterium lutivivi (0.1%), Flavobacterium macacae (0.1%), Flavobacterium macrobrachii (0.2%), Flavobacterium magnum (0.1%), Flavobacterium marginilacus (0.1%), Flavobacterium marinotypicum (0.3%), Flavobacterium microcysteis (0.1%), Flavobacterium micromati (0.4%), Flavobacterium mizutaii (0.4%), Flavobacterium muglaense (0.2%), Flavobacterium multivorum (0.1%), Flavobacterium myungsuense (0.1%), Flavobacterium nackdongense (0.1%), Flavobacterium nitratireducens (0.1%), Flavobacterium nitrogenifigens (0.4%), Flavobacterium noncentrifugens (0.1%), Flavobacterium notoginsengisoli (0.1%), Flavobacterium oceanosedimentum (0.1%), Flavobacterium okayamense (0.1%), Flavobacterium okeanokoites (0.7%), Flavobacterium omnivorum (0.3%), Flavobacterium oncorhynchi (0.1%), Flavobacterium orientale (0.1%), Flavobacterium pallidum (0.1%), Flavobacterium palustre (0.1%), Flavobacterium panacagri (0.1%), Flavobacterium panacis (0.1%), Flavobacterium panici (0.2%), Flavobacterium paronense (0.1%), Flavobacterium pectinovorum (0.3%), Flavobacterium petrolei (0.1%), Flavobacterium phragmitis (0.4%), Flavobacterium phycosphaerae (0.1%), Flavobacterium piscinae (0.1%), Flavobacterium piscis (0.3%), Flavobacterium plurextorum (0.2%), Flavobacterium pokkalii (0.1%), Flavobacterium ponti (0.1%), Flavobacterium potami (0.1%), Flavobacterium praedii (0.1%), Flavobacterium profundi (0.1%), Flavobacterium psychraquaticum (0.1%), Flavobacterium psychrolimnae (0.2%), Flavobacterium psychrophilum (12.7%), Flavobacterium psychroterrae (0.1%), Flavobacterium psychrotolerans (0.1%), Flavobacterium psychrotrophum (0.1%), Flavobacterium pygoscelis (0.1%), Flavobacterium quisquiliarum (0.1%), Flavobacterium rakeshii (0.1%), Flavobacterium ranwuense (0.1%), Flavobacterium reichenbachii (0.4%), Flavobacterium resinovorum (0.3%), Flavobacterium resistens (0.4%), Flavobacterium restrictum (0.1%), Flavobacterium rhamnosiphilum (0.1%), Flavobacterium rivuli (0.4%), Flavobacterium saccharophilum (0.1%), Flavobacterium salilacus (0.2%), Flavobacterium saliperosum (0.3%), Flavobacterium salmonis (0.1%), Flavobacterium sandaracinum (0.1%), Flavobacterium sangjuense (0.1%), Flavobacterium sasangense (0.4%), Flavobacterium sedimenticola (0.1%), Flavobacterium sediminilitoris (0.1%), Flavobacterium sediminis (0.1%), Flavobacterium segetis (0.5%), Flavobacterium seoulense (0.1%), Flavobacterium sharifuzzamanii (0.1%), Flavobacterium shii (0.1%), Flavobacterium silvaticum (0.1%), Flavobacterium silvisoli (0.1%), Flavobacterium sinopsychrotolerans (0.2%), Flavobacterium soli (0.3%), Flavobacterium solisilvae (0.1%), Flavobacterium soyae (0.1%), Flavobacterium soyangense (0.1%), Flavobacterium sp. (0.3%), Flavobacterium sp. 1 (0.1%), Flavobacterium sp. 102 (0.1%), Flavobacterium sp. 103 (0.1%), Flavobacterium sp. 11 (0.1%), Flavobacterium sp. 120 (0.1%), Flavobacterium sp. 123 (0.1%), Flavobacterium sp. 1355 (0.1%), Flavobacterium sp. 140616W15 (0.1%), Flavobacterium sp. 14A (0.1%), Flavobacterium sp. 1750 (0.1%), Flavobacterium sp. 1E403 (0.1%), Flavobacterium sp. 2 (0.1%), Flavobacterium sp. 245 (0.1%), Flavobacterium sp. 270 (0.1%), Flavobacterium sp. 275 (0.2%), Flavobacterium sp. 2755 (0.1%), Flavobacterium sp. 27YEA49 (0.1%), Flavobacterium sp. 28A (0.1%), Flavobacterium sp. 28YEA47A (0.1%), Flavobacterium sp. 316 (0.1%), Flavobacterium sp. 5 (0.1%), Flavobacterium sp. 7A (0.1%), Flavobacterium sp. 7E (0.1%), Flavobacterium sp. 81 (0.1%), Flavobacterium sp. 83 (0.1%), Flavobacterium sp. 9 (0.1%), Flavobacterium sp. 90 (0.1%), Flavobacterium sp. 9AF (0.1%), Flavobacterium sp. 9R (0.1%), Flavobacterium sp. A45 (0.1%), Flavobacterium sp. ABG (0.1%), Flavobacterium sp. ACAM 123 (0.1%), Flavobacterium sp. ACN2 (0.1%), Flavobacterium sp. ACN6 (0.1%), Flavobacterium sp. AED (0.1%), Flavobacterium sp. AG291 (0.1%), Flavobacterium sp. AJR (0.1%), Flavobacterium sp. ALD4 (0.1%), Flavobacterium sp. ALJ2 (0.1%), Flavobacterium sp. ANB (0.1%), Flavobacterium sp. AS60 (0.1%), Flavobacterium sp. ASV13 (0.1%), Flavobacterium sp. ASW18X (0.1%), Flavobacterium sp. ATCC 35103 (0.1%), Flavobacterium sp. B17 (0.1%), Flavobacterium sp. BAL314 (0.1%), Flavobacterium sp. CAN_S2 (0.1%), Flavobacterium sp. CAN_S3 (0.1%), Flavobacterium sp. CECT 9288 (0.1%), Flavobacterium sp. CF108 (0.1%), Flavobacterium sp. CF136 (0.1%), Flavobacterium sp. CG_23.5 (0.1%), Flavobacterium sp. CG_9.1 (0.1%), Flavobacterium sp. CG_9.10 (0.1%), Flavobacterium sp. CG5 (0.1%), Flavobacterium sp. CLA17 (0.1%), Flavobacterium sp. CS20 (0.1%), Flavobacterium sp. CSZ (0.1%), Flavobacterium sp. CYK-55 (0.1%), Flavobacterium sp. D33 (0.1%), Flavobacterium sp. DSM 19977 (0.1%), Flavobacterium sp. DSM 21055 (0.1%), Flavobacterium sp. DSM 23227 (0.1%), Flavobacterium sp. EBPR_Bin_789 (0.1%), Flavobacterium sp. F-126 (0.1%), Flavobacterium sp. F-29 (0.1%), Flavobacterium sp. F-30 (0.1%), Flavobacterium sp. F-323 (0.1%), Flavobacterium sp. F-340 (0.1%), Flavobacterium sp. F-65 (0.1%), Flavobacterium sp. F-70 (0.1%), Flavobacterium sp. F52 (0.1%), Flavobacterium sp. FB7 (0.1%), Flavobacterium sp. FPG59 (0.1%), Flavobacterium sp. GENT11 (0.1%), Flavobacterium sp. GENT5 (0.1%), Flavobacterium sp. GOBB3-209 (0.2%), Flavobacterium sp. GOBB3-C103-3 (0.3%), Flavobacterium sp. GP15 (0.1%), Flavobacterium sp. GSA192 (0.1%), Flavobacterium sp. GSN2 (0.1%), Flavobacterium sp. GSP16 (0.1%), Flavobacterium sp. GSP27 (0.1%), Flavobacterium sp. GSP6 (0.1%), Flavobacterium sp. GT3P67 (0.1%), Flavobacterium sp. GT3R68 (0.1%), Flavobacterium sp. GV028 (0.1%), Flavobacterium sp. GV029 (0.1%), Flavobacterium sp. GV030 (0.1%), Flavobacterium sp. GV063 (0.1%), Flavobacterium sp. GV069 (0.1%), Flavobacterium sp. H122 (0.1%), Flavobacterium sp. HBTb2-11-1 (0.1%), Flavobacterium sp. HJ-32-4 (0.1%), Flavobacterium sp. HJJ (0.1%), Flavobacterium sp. HMWF030 (0.1%), Flavobacterium sp. HSC-32F16 (0.1%), Flavobacterium sp. HSC-61S13 (0.1%), Flavobacterium sp. HTF (0.1%), Flavobacterium sp. HXWNR29 (0.1%), Flavobacterium sp. HXWNR69 (0.1%), Flavobacterium sp. HXWNR70 (0.1%), Flavobacterium sp. I-STPA6A (0.1%), Flavobacterium sp. I-STPP5a (0.1%), Flavobacterium sp. I3-2 (0.1%), Flavobacterium sp. IB48 (0.1%), Flavobacterium sp. IMCC34852 (0.1%), Flavobacterium sp. IR1 (0.1%), Flavobacterium sp. J27 (0.1%), Flavobacterium sp. J372 (0.1%), Flavobacterium sp. J49 (0.1%), Flavobacterium sp. JGI 0001001-D01 (0.1%), Flavobacterium sp. JLP (0.1%), Flavobacterium sp. JRM (0.1%), Flavobacterium sp. JRR 20_7 (0.1%), Flavobacterium sp. JXAS1 (0.1%), Flavobacterium sp. K5-23 (0.1%), Flavobacterium sp. KBS0721 (0.1%), Flavobacterium sp. KJJ (0.1%), Flavobacterium sp. KMS (0.1%), Flavobacterium sp. LB2P53 (0.1%), Flavobacterium sp. LC2016-01 (0.1%), Flavobacterium sp. LC2016-12 (0.1%), Flavobacterium sp. LC2016-13 (0.1%), Flavobacterium sp. LC2016-23 (0.1%), Flavobacterium sp. Leaf359 (0.1%), Flavobacterium sp. Leaf82 (0.1%), Flavobacterium sp. LM4 (0.1%), Flavobacterium sp. LM5 (0.1%), Flavobacterium sp. LMO6 (0.1%), Flavobacterium sp. LMO8 (0.1%), Flavobacterium sp. LMO9 (0.1%), Flavobacterium sp. LPB248 (0.1%), Flavobacterium sp. LS1P28 (0.1%), Flavobacterium sp. LS1R10 (0.1%), Flavobacterium sp. M31R6 (0.1%), Flavobacterium sp. MC2016-06 (0.1%), Flavobacterium sp. MDT1-60 (0.1%), Flavobacterium sp. MEB061 (0.1%), Flavobacterium sp. MFBS3-15 (0.1%), Flavobacterium sp. MK4S-17 (0.1%), Flavobacterium sp. MR2016-29 (0.1%), Flavobacterium sp. MXW15 (0.1%), Flavobacterium sp. N1718 (0.1%), Flavobacterium sp. N1719 (0.1%), Flavobacterium sp. N1736 (0.1%), Flavobacterium sp. N1846 (0.1%), Flavobacterium sp. N1861 (0.1%), Flavobacterium sp. N1946 (0.1%), Flavobacterium sp. N1994 (0.1%), Flavobacterium sp. N2013 (0.1%), Flavobacterium sp. N2038 (0.1%), Flavobacterium sp. N2155 (0.1%), Flavobacterium sp. N2270 (0.1%), Flavobacterium sp. N2469 (0.1%), Flavobacterium sp. N2550 (0.1%), Flavobacterium sp. N2820 (0.1%), Flavobacterium sp. N3904 (0.1%), Flavobacterium sp. N501239 (0.1%), Flavobacterium sp. N502536 (0.1%), Flavobacterium sp. N502540 (0.1%), Flavobacterium sp. N503310 (0.1%), Flavobacterium sp. NKUCC04_CG (0.1%), Flavobacterium sp. NLM (0.1%), Flavobacterium sp. NRK F10 (0.1%), Flavobacterium sp. NRK F7 (0.1%), Flavobacterium sp. NRK1 (0.1%), Flavobacterium sp. OSR005 (0.1%), Flavobacterium sp. OSR006 (0.1%), Flavobacterium sp. P2683 (0.1%), Flavobacterium sp. P3160 (0.1%), Flavobacterium sp. P3922 (0.1%), Flavobacterium sp. PH2015_06S_35_10 (0.1%), Flavobacterium sp. PL002 (0.1%), Flavobacterium sp. PL11 (0.1%), Flavobacterium sp. PL12 (0.1%), Flavobacterium sp. PMR2A8 (0.1%), Flavobacterium sp. PMTSA4 (0.1%), Flavobacterium sp. R-72247 (0.1%), Flavobacterium sp. R-74482 (0.1%), Flavobacterium sp. R-74510 (0.1%), Flavobacterium sp. R1C_1I (0.1%), Flavobacterium sp. R2E_4I (0.1%), Flavobacterium sp. R3.2 (0.1%), Flavobacterium sp. R3D_1I (0.1%), Flavobacterium sp. R3D_1L (0.1%), Flavobacterium sp. R3D_2I (0.1%), Flavobacterium sp. R3D_5I (0.1%), Flavobacterium sp. Root186 (0.1%), Flavobacterium sp. Root420 (0.1%), Flavobacterium sp. Root901 (0.1%), Flavobacterium sp. Root935 (0.1%), Flavobacterium sp. RSP15 (0.1%), Flavobacterium sp. RSP46 (0.1%), Flavobacterium sp. RSP49 (0.1%), Flavobacterium sp. S87F.05.LMB.W.Kidney.N (0.1%), Flavobacterium sp. SaA2.13 (0.1%), Flavobacterium sp. SAT129 (0.1%), Flavobacterium sp. SAT130 (0.1%), Flavobacterium sp. SCGC AAA160-P02 (0.1%), Flavobacterium sp. SCGC AAA536-P05 (0.1%), Flavobacterium sp. Sd200 (0.1%), Flavobacterium sp. SG815 (0.1%), Flavobacterium sp. SH_e (0.1%), Flavobacterium sp. SHINM13 (0.1%), Flavobacterium sp. SLB01 (0.1%), Flavobacterium sp. SOK18b (0.1%), Flavobacterium sp. SORGH_AS 622 (0.1%), Flavobacterium sp. Sr18 (0.1%), Flavobacterium sp. SUN046 (0.1%), Flavobacterium sp. SUN052 (0.1%), Flavobacterium sp. TAB87 (0.1%), Flavobacterium sp. UMI-01 (0.1%), Flavobacterium sp. URHB0058 (0.1%), Flavobacterium sp. VMW (0.1%), Flavobacterium sp. W4I14 (0.1%), Flavobacterium sp. WG21 (0.1%), Flavobacterium sp. WG47 (0.1%), Flavobacterium sp. WLB (0.1%), Flavobacterium sp. WSW3-B6 (0.1%), Flavobacterium sp. xlx-214 (0.1%), Flavobacterium sp. xlx-221 (0.1%), Flavobacterium sp. XN-5 (0.1%), Flavobacterium sp. YJ01 (0.1%), Flavobacterium sp. YO12 (0.1%), Flavobacterium sp. YO64 (0.1%), Flavobacterium sp. ZB4P23 (0.1%), Flavobacterium sp. ZE23DGlu08 (0.1%), Flavobacterium sp. ZT3R18 (0.1%), Flavobacterium spiritivorum (0.1%), Flavobacterium stagni (0.1%), Flavobacterium suaedae (0.1%), Flavobacterium subsaxonicum (0.4%), Flavobacterium succinicans (1.1%), Flavobacterium sufflavum (0.1%), Flavobacterium suncheonense (0.4%), Flavobacterium supellecticarium (0.1%), Flavobacterium swingsii (0.4%), Flavobacterium tagetis (0.1%), Flavobacterium taihuense (0.1%), Flavobacterium tangerinum (0.1%), Flavobacterium tegetincola (0.3%), Flavobacterium terrae (0.4%), Flavobacterium terrigena (0.4%), Flavobacterium thalpophilum (0.4%), Flavobacterium thermophilum (0.6%), Flavobacterium tiangeerense (0.2%), Flavobacterium tibetense (0.1%), Flavobacterium tilapiae (0.1%), Flavobacterium tistrianum (0.1%), Flavobacterium tructae (0.2%), Flavobacterium turcicum (0.3%), Flavobacterium tyrosinilyticum (0.1%), Flavobacterium ummariense (0.1%), Flavobacterium undicola (0.1%), Flavobacterium urocaniciphilum (0.3%), Flavobacterium urumqiense (0.1%), Flavobacterium ustbae (0.1%), Flavobacterium viscosum (0.1%), Flavobacterium weaverense (0.5%), Flavobacterium xanthum (0.4%), Flavobacterium xinjiangense (0.4%), Flavobacterium xueshanense (0.1%), Flavobacterium yabuuchiae (0.1%), Flavobacterium yonginense (0.1%), Flavobacterium zepuense (0.1%), Flavobacterium zhairuonense (0.1%), Flavosp. sp. JGI 052 (0.1%)	low	1134	0
Flavobacterium	BIOTIC_RELATIONSHIPS	Free living (100%)	high	11	1123
Flavobacterium	OXYGEN_REQUIREMENT	Aerobe (93.3%), Facultative (6.7%)	medium	60	1074
Flavobacterium	METABOLISM	Nitrate reducer (50%), Chitin degradation (25%), Xylan degrader (25%)	medium	4	1130
Flavobacterium	ENERGY_SOURCES	Heterotroph (50%), Chemoheterotroph (33.3%), Chemoorganotroph (16.7%)	medium	6	1128
Flavobacterium	GRAM_STAIN	Gram- (96.5%), Gram+ (3.5%)	medium	115	1019
Flavobacterium	SAMPLE_COLLECTION_DATE	1983-10 (0.2%), 1989 (0.2%), 1990 (0.2%), 1993-01-01 (0.2%), 1994-01-01 (0.2%), 1996 (0.2%), 1996-09-01 (0.2%), 1997-01-01 (0.4%), 1998-01-01 (0.2%), 1999 (0.2%), 2000 (0.2%), 2001 (0.2%), 2001-01-01 (0.2%), 2002 (0.4%), 2003 (0.2%), 2003-01-03 (0.2%), 2004 (0.2%), 2004-12-11 (0.4%), 2004-12-30 (0.2%), 2005 (0.4%), 2005-01-01 (0.4%), 2005-05-23 (0.6%), 2006-01-01 (0.2%), 2006-07-01 (0.2%), 2007 (0.2%), 2007-11-18 (0.2%), 2008 (0.6%), 2008-01-01 (1.4%), 2008-10-24 (0.2%), 2009 (0.8%), 2009-01 (0.2%), 2009-01-01 (0.6%), 2009-02-15 (0.2%), 2009-09-16 (0.2%), 2009-11-18 (0.2%), 2009-12-09 (0.4%), 2009-12-23 (0.2%), 2010 (0.2%), 2010-01-01 (0.2%), 2010-06 (0.2%), 2010-09-30 (0.2%), 2010-10-16 (0.2%), 2010-10-20 (0.2%), 2010-12-13 (0.4%), 2011 (0.2%), 2011-01-01 (1.2%), 2011-01-04 (0.2%), 2011-02-02 (0.2%), 2011-05-02 (0.2%), 2011-06-27 (0.2%), 2011-07-11 (0.2%), 2012 (0.2%), 2012-01-01 (0.6%), 2012-01-17 (0.2%), 2012-05-09 (0.2%), 2012-07-01 (0.2%), 2012-07-27 (1.2%), 2012-09-12 (0.4%), 2012-11-12 (0.2%), 2012-12 (0.2%), 2013 (1.9%), 2013-01 (0.2%), 2013-01-01 (0.4%), 2013-01-22 (0.2%), 2013-02 (0.2%), 2013-03-15 (0.2%), 2013-05-10 (0.2%), 2013-07-10 (0.2%), 2013-07-15 (0.2%), 2013-08-07 (0.2%), 2013-09 (0.2%), 2013-10-18 (0.2%), 2013-10-23 (0.4%), 2013-11-01 (0.2%), 2014 (1%), 2014-01-01 (1%), 2014-02-27 (0.2%), 2014-03-01 (0.2%), 2014-03-21 (0.2%), 2014-03-31 (0.2%), 2014-04-01 (0.2%), 2014-04-03 (0.8%), 2014-04-24 (0.2%), 2014-04-29 (0.8%), 2014-05-01 (0.2%), 2014-05-15 (0.6%), 2014-09-15 (0.2%), 2014-10-16 (0.4%), 2014-10-30 (0.2%), 2014-11-18 (0.2%), 2014-12 (0.2%), 2015 (0.4%), 2015-01 (0.2%), 2015-01-01 (0.2%), 2015-01-30 (0.2%), 2015-02 (0.2%), 2015-02-23 (0.4%), 2015-02-27 (0.2%), 2015-04 (0.2%), 2015-04-01 (0.2%), 2015-05-01 (0.2%), 2015-06-01 (0.2%), 2015-06-03 (0.2%), 2015-06-04 (0.2%), 2015-07 (0.2%), 2015-07-01 (0.2%), 2015-07-09 (0.2%), 2015-07-22 (0.2%), 2015-09-15 (0.2%), 2015-09-16 (0.4%), 2015-09-28 (0.4%), 2015-10-10 (0.2%), 2015-10-15 (0.2%), 2015-10-30 (0.4%), 2015-11-04 (0.2%), 2015-12 (0.2%), 2015-12-18 (1.7%), 2016 (1.4%), 2016-01-01 (0.8%), 2016-01-05 (1%), 2016-01-12 (0.2%), 2016-01-19 (0.2%), 2016-01-26 (1.7%), 2016-01-27 (0.4%), 2016-02-05 (0.6%), 2016-02-10 (1%), 2016-02-22 (0.2%), 2016-03-07 (0.2%), 2016-04 (0.4%), 2016-04-06 (0.4%), 2016-05 (0.2%), 2016-05-01 (0.6%), 2016-05-12 (0.2%), 2016-05-25 (0.6%), 2016-06-16 (0.2%), 2016-07-01 (0.4%), 2016-07-14 (2.3%), 2016-08 (1.2%), 2016-09-17 (0.2%), 2016-09-26 (0.4%), 2016-10 (5.2%), 2016-10-11 (0.2%), 2016-10-12 (0.6%), 2016-10-25 (0.2%), 2016-11 (0.2%), 2016-11-11 (0.6%), 2016-11-14 (0.2%), 2016-11-29 (0.2%), 2017 (4.1%), 2017-01 (0.6%), 2017-01-01 (1%), 2017-01-15 (0.2%), 2017-02 (0.2%), 2017-03-10 (0.2%), 2017-03-23 (1%), 2017-04-19 (0.2%), 2017-05-01 (0.4%), 2017-05-25 (0.2%), 2017-05-29 (0.2%), 2017-06 (0.4%), 2017-06-01 (0.2%), 2017-06-23 (0.2%), 2017-06-30 (0.4%), 2017-07 (0.2%), 2017-07-12 (0.2%), 2017-07-18 (0.2%), 2017-08 (0.4%), 2017-08-01 (0.2%), 2017-08-15 (0.4%), 2017-08-30 (0.4%), 2017-09 (0.2%), 2017-11 (0.2%), 2017-11-15 (0.2%), 2017-12 (0.4%), 2018 (0.2%), 2018-01-01 (4.1%), 2018-01-09 (0.4%), 2018-02-01 (0.2%), 2018-02-12 (0.2%), 2018-03-01 (0.2%), 2018-03-04 (0.8%), 2018-03-14 (0.2%), 2018-04 (0.2%), 2018-04-02 (0.2%), 2018-04-17 (0.2%), 2018-05-01 (0.2%), 2018-05-18 (0.2%), 2018-06 (0.4%), 2018-06-01 (0.2%), 2018-06-08 (0.4%), 2018-07 (0.2%), 2018-08 (0.4%), 2018-08-16 (0.2%), 2018-08-29 (0.2%), 2018-09-10 (0.2%), 2018-10-10 (0.2%), 2018-10-11 (0.2%), 2018-11-29 (0.2%), 2018-12 (0.2%), 2019 (1.2%), 2019-03-15 (0.4%), 2019-03-19 (0.2%), 2019-04 (0.2%), 2019-04-19 (0.2%), 2019-05 (0.2%), 2019-05-13 (0.2%), 2019-07 (0.2%), 2019-07-01 (0.2%), 2019-09-01 (0.2%), 2019-10-07 (0.2%), 2019-10-23 (0.2%), 2020 (0.6%), 2020-01 (0.2%), 2020-01-01 (0.8%), 2020-02-11 (0.2%), 2020-02-13 (0.2%), 2020-05 (0.2%), 2020-05-18 (0.2%), 2020-06-10 (0.2%), 2020-07-10 (0.4%), 2020-08-07 (1%), 2020-09-11 (0.6%), 2020-09-20 (0.2%), 2020-10-01 (0.4%), 2020-10-26 (0.2%), 2020-11-02 (0.2%), 2020-11-12 (0.2%), 2020-11-28 (0.2%), 2020-12-01 (0.2%), 2021-01-12 (0.2%), 2021-01-25 (0.2%), 2021-04-30 (0.4%), 2021-05-01 (0.4%), 2021-05-24 (0.2%), 2021-05-29 (0.2%), 2021-06-19 (0.2%), 2021-09-02 (0.2%), 2022-02-15 (0.2%), 2022-03-01 (0.2%), 2022-05-27 (0.2%), 2022-10-01 (0.2%), 2023-02-24 (0.2%), 2023-05-15 (0.2%), 2023-06-28 (0.4%), 2023-08-15 (0.6%)	low	483	651
Flavobacterium	SALINITY	Halophile (20%), Halotolerant (70%), Stenohaline (10%)	medium	10	1124
Flavobacterium	CELL_SHAPE	Rod-shaped (100%)	high	47	1087
Flavobacterium	MOTILITY	Motile (59%), Nonmotile (41%)	low	39	1095
Flavobacterium	SPORULATION	Nonsporulating (100%)	high	17	1117
Flavobacterium	TEMPERATURE_RANGE	Mesophile (82.3%), Psychrophile (12.7%), Psychrotolerant (2.5%), Psychrotrophic (2.5%)	medium	316	818
Flavobacterium	STAIN_INDEX	0.0347826		115	1019
Flavobacterium	OXYGEN_INDEX	0.966667		60	1074
Flavobacterium	MOTILITY_INDEX	0.589744		39	1095
Flavobacterium	SPORULATION_INDEX	0		17	1117
Haemophilus	NCBI_KINGDOM	Pseudomonadati (100%)	high	1830	0
Haemophilus	GOLD_PHYLUM	PSEUDOMONADOTA (100%)	high	1830	0
Haemophilus	SPECIES	Haemophilus aegyptius (4.5%), Haemophilus ducreyi (2%), Haemophilus equigenitalis (0.2%), Haemophilus felis (0.4%), Haemophilus haemoglobinophilus (0.2%), Haemophilus haemolyticus (4.3%), Haemophilus influenzae (71.1%), Haemophilus massiliensis (0.2%), Haemophilus paracuniculus (0.2%), Haemophilus parahaemolyticus (2.8%), Haemophilus parainfluenzae (9.7%), Haemophilus paraphrohaemolyticus (1.3%), Haemophilus piscium (0.1%), Haemophilus pittmaniae (1.4%), Haemophilus quentini (0.1%), Haemophilus seminalis (0.1%), Haemophilus somnus (0.1%), Haemophilus sp. (0.1%), Haemophilus sp. C1 (0.1%), Haemophilus sp. CCUG 60358 (0.1%), Haemophilus sp. CCUG 66565 (0.1%), Haemophilus sp. F0629 (0.1%), Haemophilus sp. HMP_JCVI_SC0189 (0.1%), Haemophilus sp. HMP_JCVI_SC0248 (0.1%), Haemophilus sp. HMP_JCVI_SC0249 (0.1%), Haemophilus sp. hmp_mda_pilot_jcvi_0198 (0.1%), Haemophilus sp. HMSC061E01 (0.1%), Haemophilus sp. HMSC066A11 (0.1%), Haemophilus sp. HMSC066D02 (0.1%), Haemophilus sp. HMSC066D03 (0.1%), Haemophilus sp. HMSC068C11 (0.1%), Haemophilus sp. HMSC071C11 (0.1%), Haemophilus sp. HMSC073C03 (0.1%), Haemophilus sp. HMSC61B11 (0.1%), Haemophilus sp. HMSC71H05 (0.1%), Haemophilus sp. oral taxon 851 (0.1%), Haemophilus sp. SZY H51 (0.1%), Haemophilus sp. T13 (0.1%), Haemophilus sp. UMB1048 (0.1%), Haemophilus sputorum (0.2%)	medium	1830	0
Haemophilus	BIOTIC_RELATIONSHIPS	Free living (100%)	high	42	1788
Haemophilus	OXYGEN_REQUIREMENT	Anaerobe (4.7%), Facultative (95.3%)	medium	43	1787
Haemophilus	METABOLISM	Syntrophic (100%)	medium	1	1829
Haemophilus	ENERGY_SOURCES	Heterotroph (100%)	medium	15	1815
Haemophilus	GRAM_STAIN	Gram- (100%)	high	64	1766
Haemophilus	SAMPLE_COLLECTION_DATE	1939-01-01 (0.2%), 1950-01-01 (0.2%), 1951-01-01 (0.2%), 1954-01-01 (0.2%), 1969-01-01 (0.3%), 1970-01-01 (0.3%), 1974-01-01 (0.2%), 1976 (0.2%), 1980-01-01 (0.2%), 1982-01-01 (0.2%), 1983-01-01 (0.2%), 1988 (0.8%), 1991-06 (0.2%), 1992-01-01 (1.2%), 1993-01-01 (0.7%), 1993-02 (0.2%), 1994 (0.2%), 1994-01-01 (0.3%), 1994-05-19 (0.2%), 1994-10-03 (0.2%), 1994-10-24 (0.2%), 1994-11-28 (0.2%), 1994-12-01 (0.2%), 1995-02-02 (0.2%), 1995-02-04 (0.2%), 1995-02-09 (0.2%), 1995-02-16 (0.2%), 1995-02-27 (0.2%), 1995-03-03 (0.2%), 1995-03-13 (0.2%), 1995-03-30 (0.2%), 1995-04-24 (0.2%), 1995-05-08 (0.2%), 1995-05-18 (0.2%), 1995-06-04 (0.2%), 1995-06-26 (0.2%), 1995-07-06 (0.2%), 1995-07-10 (0.2%), 1995-07-24 (0.2%), 1995-08-10 (0.2%), 1995-08-24 (0.3%), 1995-08-28 (0.3%), 1995-09-07 (0.3%), 1995-10-02 (0.2%), 1995-10-26 (0.2%), 1995-10-28 (0.2%), 1995-11-02 (0.2%), 1995-11-09 (0.2%), 1995-11-27 (0.2%), 1995-12 (0.2%), 1995-12-04 (0.2%), 1995-12-07 (0.2%), 1995-12-20 (0.2%), 1996-01-04 (0.2%), 1996-01-10 (0.2%), 1996-01-18 (0.3%), 1996-01-22 (0.2%), 1996-02-01 (0.2%), 1996-02-22 (0.2%), 1996-02-26 (0.2%), 1996-03-18 (0.2%), 1996-03-28 (0.2%), 1996-05-13 (0.2%), 1996-05-30 (0.2%), 1996-06-20 (0.2%), 1996-06-29 (0.2%), 1996-07-15 (0.2%), 1996-07-22 (0.2%), 1996-07-29 (0.2%), 1996-09-09 (0.2%), 1996-09-19 (0.2%), 1996-10-21 (0.2%), 1996-12-09 (0.2%), 1996-12-16 (0.2%), 1997-01-01 (1%), 1997-01-27 (0.2%), 1997-02-17 (0.2%), 1997-03-03 (0.2%), 1997-03-10 (0.2%), 1997-03-16 (0.2%), 1997-03-20 (0.2%), 1997-03-31 (0.2%), 1997-04-17 (0.2%), 1997-05-22 (0.3%), 1997-06-09 (0.2%), 1997-06-19 (0.5%), 1997-06-26 (0.2%), 1997-06-30 (0.2%), 1997-07-03 (0.2%), 1997-07-10 (0.2%), 1997-07-11 (0.2%), 1997-07-15 (0.3%), 1997-07-17 (0.2%), 1997-07-21 (0.3%), 1997-07-31 (0.2%), 1997-08-18 (0.2%), 1997-09-23 (0.2%), 1997-10-09 (0.2%), 1997-10-23 (0.2%), 1998-01-01 (0.7%), 1998-01-12 (0.2%), 1998-01-20 (0.3%), 1998-02-25 (0.2%), 1998-04-06 (0.2%), 1998-04-30 (0.3%), 1998-05-04 (0.2%), 1998-05-07 (0.2%), 1998-06-01 (0.2%), 1998-06-04 (0.2%), 1998-06-22 (0.2%), 1998-06-30 (0.2%), 1998-07-10 (0.2%), 1998-07-13 (0.2%), 1998-08-14 (0.3%), 1998-08-31 (0.2%), 1998-09-11 (0.2%), 1998-09-14 (0.3%), 1998-10-29 (0.2%), 1998-11-05 (0.2%), 1998-11-17 (0.2%), 1998-11-19 (0.2%), 1998-12-21 (0.2%), 1999-01-01 (0.5%), 1999-01-25 (0.3%), 1999-02-02 (0.2%), 1999-04-21 (0.2%), 1999-05-21 (0.2%), 1999-06-24 (0.2%), 1999-07-21 (0.2%), 1999-07-26 (0.2%), 1999-09-15 (0.2%), 1999-09-23 (0.3%), 1999-10-04 (0.2%), 1999-10-14 (0.2%), 1999-10-25 (0.2%), 2000-01-01 (0.5%), 2000-02-01 (0.2%), 2000-02-02 (0.2%), 2000-02-23 (0.2%), 2000-03-01 (0.2%), 2000-03-13 (0.2%), 2000-03-20 (0.2%), 2000-03-27 (0.2%), 2000-04-05 (0.2%), 2000-04-07 (0.2%), 2000-05-17 (0.2%), 2000-05-24 (0.5%), 2000-06-21 (0.2%), 2000-06-22 (0.2%), 2000-06-28 (0.3%), 2000-06-29 (0.2%), 2000-07-12 (0.2%), 2000-07-31 (0.3%), 2000-09-20 (0.2%), 2000-10-02 (0.2%), 2000-10-23 (0.2%), 2000-10-26 (0.2%), 2000-11-13 (0.2%), 2000-12-04 (0.2%), 2000-12-06 (0.3%), 2000-12-11 (0.2%), 2000-12-13 (0.2%), 2000-12-18 (0.2%), 2001-01-01 (0.8%), 2001-01-08 (0.2%), 2001-01-10 (0.2%), 2001-02-07 (0.2%), 2001-03-12 (0.2%), 2001-03-19 (0.2%), 2001-03-28 (0.2%), 2001-04-02 (0.3%), 2001-04-30 (0.2%), 2001-05-01 (0.2%), 2001-05-02 (0.2%), 2001-05-07 (0.2%), 2001-06-06 (0.2%), 2001-06-18 (0.2%), 2001-07-30 (0.2%), 2001-09-10 (0.2%), 2001-09-26 (0.2%), 2001-10-15 (0.2%), 2001-10-22 (0.2%), 2001-10-29 (0.2%), 2001-12-17 (0.3%), 2001-12-19 (0.2%), 2002-01-01 (0.7%), 2002-01-09 (0.2%), 2002-03-04 (0.2%), 2002-03-20 (0.2%), 2002-06-19 (0.2%), 2002-06-24 (0.3%), 2002-07-24 (0.2%), 2002-10-16 (0.2%), 2002-11-12 (0.2%), 2002-11-13 (0.2%), 2002-11-25 (0.2%), 2002-12-29 (0.2%), 2003-01-01 (0.3%), 2003-01-08 (0.2%), 2003-01-22 (0.2%), 2003-01-27 (0.2%), 2003-02-03 (0.2%), 2003-02-19 (0.3%), 2003-03-05 (0.2%), 2003-03-23 (0.3%), 2003-03-26 (0.2%), 2003-04-01 (0.2%), 2003-04-14 (0.2%), 2003-05-09 (0.3%), 2003-10-08 (0.2%), 2003-10-22 (0.2%), 2003-10-27 (0.2%), 2003-11-12 (0.2%), 2003-11-24 (0.2%), 2003-12-01 (0.2%), 2003-12-17 (0.2%), 2003-12-22 (0.2%), 2004-01-01 (0.7%), 2004-01-13 (0.2%), 2004-01-14 (0.2%), 2004-02-18 (0.2%), 2004-03-03 (0.2%), 2004-04-13 (0.2%), 2004-04-28 (0.2%), 2004-06-24 (0.2%), 2004-08-04 (0.3%), 2004-08-17 (0.2%), 2004-08-23 (0.2%), 2004-09-01 (0.2%), 2004-09-22 (0.2%), 2004-10-06 (0.2%), 2004-10-18 (0.2%), 2004-11-10 (0.2%), 2004-11-15 (0.2%), 2004-11-17 (0.2%), 2004-12-13 (0.2%), 2005-01-01 (0.3%), 2005-01-19 (0.2%), 2005-02-14 (0.2%), 2005-02-28 (0.2%), 2005-03-16 (0.2%), 2005-04-22 (0.2%), 2005-07-27 (0.2%), 2005-08-08 (0.2%), 2005-10-17 (0.2%), 2005-11-16 (0.2%), 2005-12-14 (0.2%), 2006-01-01 (0.8%), 2006-01-24 (0.2%), 2006-04-02 (0.2%), 2006-04-19 (0.2%), 2006-04-26 (0.2%), 2006-05-31 (0.2%), 2006-06-13 (0.2%), 2006-08-14 (0.2%), 2006-10-03 (0.2%), 2006-10-30 (0.2%), 2006-11-28 (0.2%), 2006-12-13 (0.2%), 2007-01-01 (0.2%), 2007-01-10 (0.2%), 2007-01-17 (0.3%), 2007-02-07 (0.2%), 2007-03-07 (0.2%), 2007-03-13 (0.2%), 2007-03-15 (0.2%), 2007-03-21 (0.2%), 2007-04-03 (0.2%), 2007-04-05 (0.2%), 2007-04-11 (0.2%), 2007-05-16 (0.3%), 2007-06-11 (0.2%), 2007-06-19 (0.2%), 2007-06-20 (0.2%), 2007-07-02 (0.2%), 2007-07-31 (0.2%), 2007-10-03 (0.2%), 2007-11-19 (0.2%), 2007-12-05 (0.2%), 2007-12-12 (0.3%), 2008 (0.2%), 2008-01-01 (0.7%), 2008-01-08 (0.2%), 2008-03-03 (0.2%), 2009-01-01 (0.8%), 2009-01-19 (0.2%), 2009-02-03 (0.2%), 2009-02-20 (0.2%), 2009-03-31 (0.2%), 2009-05-26 (0.2%), 2009-12-28 (0.2%), 2010 (0.8%), 2010-01-01 (1%), 2010-01-19 (0.2%), 2010-02-10 (0.2%), 2010-02-13 (0.2%), 2010-02-22 (0.2%), 2010-05-24 (0.2%), 2010-08-16 (0.2%), 2010-09-08 (0.2%), 2010-09-23 (0.2%), 2010-10-08 (0.2%), 2010-11-04 (0.2%), 2010-11-24 (0.2%), 2010-11-28 (0.3%), 2010-12-30 (0.2%), 2011 (0.5%), 2011-01-01 (1.3%), 2011-01-17 (0.2%), 2011-01-21 (0.2%), 2011-02-22 (0.2%), 2011-03-08 (0.2%), 2011-03-10 (0.2%), 2011-03-21 (0.2%), 2011-04-04 (0.2%), 2011-04-11 (0.2%), 2011-05-07 (0.2%), 2011-05-20 (0.2%), 2011-06-08 (0.2%), 2011-08-25 (0.2%), 2011-10-13 (0.2%), 2011-10-15 (0.2%), 2011-10-25 (0.2%), 2012 (1.5%), 2012-01-01 (2%), 2012-01-02 (0.2%), 2012-01-20 (0.2%), 2012-02-01 (0.2%), 2012-02-06 (0.2%), 2012-02-07 (0.2%), 2012-02-13 (0.3%), 2012-03-27 (0.2%), 2012-05-01 (0.2%), 2012-05-02 (0.2%), 2012-05-22 (0.2%), 2012-06-05 (0.2%), 2012-06-30 (0.2%), 2012-07-10 (0.2%), 2012-07-19 (0.2%), 2012-07-27 (0.2%), 2012-08-13 (0.2%), 2012-09-28 (0.2%), 2012-10-25 (0.2%), 2012-10-26 (0.2%), 2012-11-13 (0.2%), 2012-11-26 (0.2%), 2012-11-29 (0.2%), 2012-12-22 (0.2%), 2012-12-24 (0.2%), 2013-01-01 (0.7%), 2013-01-11 (0.2%), 2013-01-18 (0.2%), 2013-01-25 (0.2%), 2013-01-28 (0.2%), 2013-02-05 (0.2%), 2013-02-06 (0.2%), 2013-02-07 (0.2%), 2013-02-11 (0.2%), 2013-02-12 (0.2%), 2013-03-26 (0.2%), 2013-04-10 (0.2%), 2013-05-03 (0.2%), 2013-05-06 (0.2%), 2013-05-16 (0.2%), 2013-05-17 (0.2%), 2013-05-18 (0.2%), 2013-05-22 (0.2%), 2013-05-24 (0.2%), 2013-06-20 (0.2%), 2013-07-05 (0.2%), 2013-10-18 (0.2%), 2013-11-13 (0.2%), 2013-11-15 (0.2%), 2013-12-05 (0.2%), 2014 (0.2%), 2014-01-01 (1.8%), 2014-01-08 (0.2%), 2014-01-13 (0.2%), 2014-03-31 (0.2%), 2014-04-08 (0.2%), 2014-11-03 (0.2%), 2015 (0.3%), 2015-01-01 (2%), 2015-05-18 (0.2%), 2016-01-01 (4.8%), 2016-03-07 (0.2%), 2016-03-09 (0.3%), 2016-03-11 (0.2%), 2016-03-18 (0.2%), 2016-03-24 (0.2%), 2016-04-21 (0.2%), 2016-06-16 (0.2%), 2016-06-24 (0.2%), 2016-06-28 (0.2%), 2016-10-05 (0.2%), 2016-10-06 (0.2%), 2017-01-01 (0.2%), 2017-06-01 (0.2%), 2017-07-01 (0.2%), 2017-12-01 (0.2%), 2018 (0.2%), 2018-01-01 (2.3%), 2018-08-16 (0.2%), 2018-08-28 (0.2%), 2019 (0.3%), 2019-01-01 (1.3%), 2019-02-20 (0.2%), 2019-09 (0.2%)	low	603	1227
Haemophilus	SALINITY	unknown (0%)	none	0	1830
Haemophilus	CELL_SHAPE	Coccoid (2.3%), Rod-shaped (97.7%)	medium	43	1787
Haemophilus	MOTILITY	Motile (2.3%), Nonmotile (97.7%)	medium	43	1787
Haemophilus	SPORULATION	Sporulating (100%)	high	1	1829
Haemophilus	TEMPERATURE_RANGE	Mesophile (98.7%), Thermophile (1.3%)	medium	75	1755
Haemophilus	STAIN_INDEX	0		64	1766
Haemophilus	OXYGEN_INDEX	0.476744		43	1787
Haemophilus	MOTILITY_INDEX	0.0232558		43	1787
Haemophilus	SPORULATION_INDEX	1		1	1829
Mycobacterium	NCBI_KINGDOM	Bacillati (99.9%), Pseudomonadati (0.1%)	medium	9225	0
Mycobacterium	GOLD_PHYLUM	ACTINOMYCETOTA (99.9%), PSEUDOMONADOTA (0.1%)	medium	9225	0
Mycobacterium	SPECIES	Mycobacterium aemonae (0%), Mycobacterium africanum (0.7%), Mycobacterium agri (0%), Mycobacterium ahvazicum (0%), Mycobacterium aichiense (0%), Mycobacterium algericum (0%), Mycobacterium alsense (0.1%), Mycobacterium angelicum (0%), Mycobacterium anyangense (0%), Mycobacterium aquaticum (0%), Mycobacterium arabiense (0%), Mycobacterium arcueilense (0%), Mycobacterium aromaticivorans (0%), Mycobacterium arosiense (0%), Mycobacterium arupense (0%), Mycobacterium asiaticum (0.3%), Mycobacterium attenuatum (0%), Mycobacterium aubagnense (0%), Mycobacterium aurum (0%), Mycobacterium austroafricanum (0%), Mycobacterium avium (3.8%), Mycobacterium bacteremicum (0%), Mycobacterium barrassiae (0%), Mycobacterium basiliense (0%), Mycobacterium boenickei (0%), Mycobacterium bohemicum (0.1%), Mycobacterium bolletii (0%), Mycobacterium botniense (0.1%), Mycobacterium bouchedurhonense (0%), Mycobacterium bourgelatii (0.1%), Mycobacterium bovis (2.9%), Mycobacterium branderi (0.1%), Mycobacterium brisbanense (0%), Mycobacterium brumae (0%), Mycobacterium canariasense (0%), Mycobacterium canetti (0%), Mycobacterium canettii (0.3%), Mycobacterium caprae (0%), Mycobacterium celatum (0.1%), Mycobacterium celeriflavum (0%), Mycobacterium chimaera (0.2%), Mycobacterium chitae (0%), Mycobacterium chlorophenolicum (0%), Mycobacterium chubuense (0%), Mycobacterium colombiense (0.2%), Mycobacterium conceptionense (0%), Mycobacterium confluentis (0%), Mycobacterium conspicuum (0%), Mycobacterium cookii (0%), Mycobacterium cosmeticum (0%), Mycobacterium crocinum (0.1%), Mycobacterium decipiens (0%), Mycobacterium deserti (0%), Mycobacterium diernhoferi (0%), Mycobacterium dioxanotrophicus (0%), Mycobacterium doricum (0%), Mycobacterium duvalii (0%), Mycobacterium eburneum (0%), Mycobacterium elephantis (0%), Mycobacterium engbaekii (0%), Mycobacterium europaeum (0.1%), Mycobacterium fallax (0%), Mycobacterium farcinogenes (0%), Mycobacterium flavescens (0%), Mycobacterium flavum (0.1%), Mycobacterium florentinum (0%), Mycobacterium fluoranthenivorans (0%), Mycobacterium fortuitum (0.1%), Mycobacterium fragae (0%), Mycobacterium franklinii (0%), Mycobacterium frederiksbergense (0.1%), Mycobacterium friedmannii (0%), Mycobacterium gadium (0%), Mycobacterium gallinarum (0%), Mycobacterium gastri (0.3%), Mycobacterium genavense (0%), Mycobacterium gilvum (0.1%), Mycobacterium goodii (0.1%), Mycobacterium gordonae (0.2%), Mycobacterium grossiae (0%), Mycobacterium hackensackense (0%), Mycobacterium haemophilum (0.3%), Mycobacterium hassiacum (0%), Mycobacterium heckeshornense (0.1%), Mycobacterium heidelbergense (0.1%), Mycobacterium helveticum (0%), Mycobacterium heraklionense (0.1%), Mycobacterium hiberniae (0%), Mycobacterium hippocampi (0%), Mycobacterium hippophais (0%), Mycobacterium hodleri (0.1%), Mycobacterium holsaticum (0.1%), Mycobacterium houstonense (0%), Mycobacterium icosiumassiliensis (0%), Mycobacterium immunogenum (0%), Mycobacterium innocens (0%), Mycobacterium insubricum (0%), Mycobacterium interjectum (0%), Mycobacterium intermedium (0.1%), Mycobacterium intracellulare (2.2%), Mycobacterium kansasii (1.9%), Mycobacterium kiyosense (0%), Mycobacterium komossense (0%), Mycobacterium koreense (0%), Mycobacterium kubicae (0.1%), Mycobacterium kumamotonense (0%), Mycobacterium kyogaense (0%), Mycobacterium kyorinense (0.1%), Mycobacterium lacus (0%), Mycobacterium lehmannii (0.1%), Mycobacterium lentiflavum (0.1%), Mycobacterium leprae (0.1%), Mycobacterium lepraemurium (0%), Mycobacterium lepromatosis (0%), Mycobacterium liflandii (0%), Mycobacterium litorale (0%), Mycobacterium llatzerense (0%), Mycobacterium longobardum (0%), Mycobacterium lutetiense (0%), Mycobacterium madagascariense (0%), Mycobacterium mageritense (0%), Mycobacterium malmoense (0.1%), Mycobacterium manitobense (0%), Mycobacterium mantenii (0.1%), Mycobacterium marinum (1.2%), Mycobacterium marseillense (0.1%), Mycobacterium massiliense (0%), Mycobacterium microti (0.2%), Mycobacterium minnesotense (0%), Mycobacterium monacense (0%), Mycobacterium montefiorense (0.1%), Mycobacterium montmartrense (0%), Mycobacterium moriokaense (0%), Mycobacterium mungi (0%), Mycobacterium murale (0%), Mycobacterium Mycobacterium methanotrophicum (0%), Mycobacterium nebraskense (0.1%), Mycobacterium neglectum (0%), Mycobacterium neoaurum (0%), Mycobacterium neumannii (0%), Mycobacterium neworleansense (0%), Mycobacterium nonchromogenicum (0.1%), Mycobacterium noviomagense (0%), Mycobacterium novocastrense (0%), Mycobacterium novum (0%), Mycobacterium numidiamassiliense (0%), Mycobacterium obuense (0%), Mycobacterium orygis (0%), Mycobacterium ostraviense (0%), Mycobacterium palauense (0%), Mycobacterium pallens (0.1%), Mycobacterium palustre (0.1%), Mycobacterium paraense (0.1%), Mycobacterium paraffinicum (0%), Mycobacterium parafortuitum (0.1%), Mycobacterium paragordonae (0.1%), Mycobacterium paraintracellulare (0.1%), Mycobacterium parakoreense (0%), Mycobacterium parascrofulaceum (0.1%), Mycobacterium paraseoulense (0%), Mycobacterium paraterrae (0%), Mycobacterium parmense (0.1%), Mycobacterium peregrinum (0.1%), Mycobacterium persicum (0.1%), Mycobacterium phocaicum (0%), Mycobacterium pinniadriaticum (0%), Mycobacterium pinnipedii (0%), Mycobacterium porcinum (0.1%), Mycobacterium poriferae (0.1%), Mycobacterium pseudokansasii (0%), Mycobacterium pseudoshottsii (0.1%), Mycobacterium psychrotolerans (0%), Mycobacterium pulveris (0%), Mycobacterium pyrenivorans (0.1%), Mycobacterium rhizamassiliense (0%), Mycobacterium rhodesiae (0%), Mycobacterium rhodochrous (0.1%), Mycobacterium riyadhense (0.1%), Mycobacterium rufum (0.1%), Mycobacterium salmoniphilum (0%), Mycobacterium saskatchewanense (0.1%), Mycobacterium scrofulaceum (0.1%), Mycobacterium sediminis (0%), Mycobacterium senegalense (0.1%), Mycobacterium senriense (0%), Mycobacterium senuense (0%), Mycobacterium seoulense (0.1%), Mycobacterium setense (0%), Mycobacterium sherrisii (0.1%), Mycobacterium shigaense (0%), Mycobacterium shimoidei (0.1%), Mycobacterium shinjukuense (0%), Mycobacterium shottsii (0%), Mycobacterium simiae (0.2%), Mycobacterium simulans (0%), Mycobacterium smegmatis (0%), Mycobacterium sp. (0.1%), Mycobacterium sp. 012931 (0%), Mycobacterium sp. 1081908.1 (0%), Mycobacterium sp. 1100029.7 (0%), Mycobacterium sp. 1164966.3 (0%), Mycobacterium sp. 1164985.4 (0%), Mycobacterium sp. 1165178.9 (0%), Mycobacterium sp. 1165196.3 (0%), Mycobacterium sp. 1245111.1 (0%), Mycobacterium sp. 1245499 (0%), Mycobacterium sp. 1245801.1 (0%), Mycobacterium sp. 1245805.9 (0%), Mycobacterium sp. 1245852.3 (0%), Mycobacterium sp. 1274756.6 (0%), Mycobacterium sp. 1274761 (0%), Mycobacterium sp. 141 (0%), Mycobacterium sp. 1423905.2 (0%), Mycobacterium sp. 1465703 (0%), Mycobacterium sp. 1482268.1 (0%), Mycobacterium sp. 1482292.6 (0%), Mycobacterium sp. 155 (0%), Mycobacterium sp. 1554424.7 (0%), Mycobacterium sp. 21AC1 (0%), Mycobacterium sp. 283MFTsu (0%), Mycobacterium sp. 29Ha (0%), Mycobacterium sp. 3/86Rv (0%), Mycobacterium sp. 3519A (0%), Mycobacterium sp. 360MFTsu5.1 (0%), Mycobacterium sp. 365MFTsu (0%), Mycobacterium sp. 4677 (0%), Mycobacterium sp. 47 (0%), Mycobacterium sp. 48 (0%), Mycobacterium sp. 4858 (0%), Mycobacterium sp. 49 (0%), Mycobacterium sp. 50 (0%), Mycobacterium sp. 501AMF (0%), Mycobacterium sp. 852002-10029_SCH5224772 (0%), Mycobacterium sp. 852002-30065_SCH5024008 (0%), Mycobacterium sp. 852002-40037_SCH5390672 (0%), Mycobacterium sp. 852002-50816_SCH5313054-b (0%), Mycobacterium sp. 852002-51057_SCH5723018 (0%), Mycobacterium sp. 852002-51152_SCH6134967 (0%), Mycobacterium sp. 852002-51163_SCH5372311 (0%), Mycobacterium sp. 852002-51613_SCH5001154 (0%), Mycobacterium sp. 852002-51759_SCH5129042 (0%), Mycobacterium sp. 852002-51961_SCH5331710 (0%), Mycobacterium sp. 852002-51971_SCH5477799-a (0%), Mycobacterium sp. 852002-53434_SCH5985345 (0%), Mycobacterium sp. 852013-50091_SCH5140682 (0%), Mycobacterium sp. 852013-51886_SCH5428379 (0%), Mycobacterium sp. 852014-50255_SCH5639931 (0%), Mycobacterium sp. 852014-52144_SCH5372336 (0%), Mycobacterium sp. 852014-52450_SCH5900713 (0%), Mycobacterium sp. 96-892 (0%), Mycobacterium sp. ACS1612 (0%), Mycobacterium sp. ACS4054 (0%), Mycobacterium sp. ACS4331 (0%), Mycobacterium sp. Aquia_213 (0%), Mycobacterium sp. Aquia_216 (0%), Mycobacterium sp. AT1 (0%), Mycobacterium sp. AY1MRC (0%), Mycobacterium sp. AZCC_0083 (0%), Mycobacterium sp. BK086 (0%), Mycobacterium sp. CnD-18-1 (0%), Mycobacterium sp. D16Q13 (0%), Mycobacterium sp. D16Q14 (0%), Mycobacterium sp. D16Q16 (0%), Mycobacterium sp. D16Q20 (0%), Mycobacterium sp. D16R12 (0%), Mycobacterium sp. D16R18 (0%), Mycobacterium sp. D16R24 (0%), Mycobacterium sp. D17A2 (0%), Mycobacterium sp. DBP42 (0%), Mycobacterium sp. djl-10 (0%), Mycobacterium sp. DL440 (0%), Mycobacterium sp. DL592 (0%), Mycobacterium sp. DL99 (0%), Mycobacterium sp. E1214 (0%), Mycobacterium sp. E1319 (0%), Mycobacterium sp. E136 (0%), Mycobacterium sp. E1386 (0%), Mycobacterium sp. E1715 (0%), Mycobacterium sp. E1747 (0%), Mycobacterium sp. E183 (0%), Mycobacterium sp. E188 (0%), Mycobacterium sp. E2238 (0%), Mycobacterium sp. E2327 (0%), Mycobacterium sp. E2462 (0%), Mycobacterium sp. E2479 (0%), Mycobacterium sp. E2497 (0%), Mycobacterium sp. E2699 (0%), Mycobacterium sp. E2733 (0%), Mycobacterium sp. E2989 (0%), Mycobacterium sp. E3198 (0%), Mycobacterium sp. E3247 (0%), Mycobacterium sp. E3251 (0%), Mycobacterium sp. E3298 (0%), Mycobacterium sp. E3305 (0%), Mycobacterium sp. E3339 (0%), Mycobacterium sp. E342 (0%), Mycobacterium sp. E735 (0%), Mycobacterium sp. E740 (0%), Mycobacterium sp. E787 (0%), Mycobacterium sp. E796 (0%), Mycobacterium sp. E802 (0%), Mycobacterium sp. ELW1 (0%), Mycobacterium sp. ENV421 (0%), Mycobacterium sp. EPa45 (0%), Mycobacterium sp. EPG1 (0%), Mycobacterium sp. GA-1199 (0%), Mycobacterium sp. GA-1285 (0%), Mycobacterium sp. GA-1841 (0%), Mycobacterium sp. GA-1999 (0%), Mycobacterium sp. GA-2829 (0%), Mycobacterium sp. H4Y (0%), Mycobacterium sp. IEC1808 (0%), Mycobacterium sp. IS-1264 (0%), Mycobacterium sp. IS-1496 (0%), Mycobacterium sp. IS-1556 (0%), Mycobacterium sp. IS-1590 (0%), Mycobacterium sp. IS-1742 (0%), Mycobacterium sp. IS-2888 (0%), Mycobacterium sp. IS-3022 (0%), Mycobacterium sp. IS-836 (0%), Mycobacterium sp. ITM-2016-00316 (0%), Mycobacterium sp. ITM-2016-00317 (0%), Mycobacterium sp. ITM-2016-00318 (0%), Mycobacterium sp. ITM-2017-0098 (0%), Mycobacterium sp. JLS (0%), Mycobacterium sp. KBS0706 (0%), Mycobacterium sp. KMS (0%), Mycobacterium sp. L2B34 (0%), Mycobacterium sp. M26 (0%), Mycobacterium sp. MAA66 (0%), Mycobacterium sp. MAC_011194_8550 (0%), Mycobacterium sp. MAC_080597_8934 (0%), Mycobacterium sp. Marseille-P9652 (0%), Mycobacterium sp. MCS (0%), Mycobacterium sp. MFM001 (0%), Mycobacterium sp. MHSD3 (0%), Mycobacterium sp. MOTT36Y (0%), Mycobacterium sp. MS1601 (0%), Mycobacterium sp. MYCO198283 (0%), Mycobacterium sp. N0052 (0%), Mycobacterium sp. N0072 (0%), Mycobacterium sp. N0145 (0%), Mycobacterium sp. N0153 (0%), Mycobacterium sp. N0155 (0%), Mycobacterium sp. N0157 (0%), Mycobacterium sp. NAZ190054 (0%), Mycobacterium sp. NS-7484 (0%), Mycobacterium sp. OAE906 (0%), Mycobacterium sp. OAE908 (0%), Mycobacterium sp. OAS707 (0%), Mycobacterium sp. OK887 (0%), Mycobacterium sp. OK889 (0%), Mycobacterium sp. OTB74 (0%), Mycobacterium sp. P7213 (0%), Mycobacterium sp. PO1 (0%), Mycobacterium sp. PO2 (0%), Mycobacterium sp. PS03_16 (0%), Mycobacterium sp. PSTR-4-N (0%), Mycobacterium sp. PYR10 (0%), Mycobacterium sp. PYR15 (0%), Mycobacterium sp. QGD 101 (0%), Mycobacterium sp. QIA-37 (0%), Mycobacterium sp. Root135 (0%), Mycobacterium sp. Root265 (0%), Mycobacterium sp. shizuoka-1 (0%), Mycobacterium sp. SLBN-56 (0%), Mycobacterium sp. SMC-2 (0%), Mycobacterium sp. SMC-4 (0%), Mycobacterium sp. SMC-8 (0%), Mycobacterium sp. Soil538 (0%), Mycobacterium sp. SP-6446 (0%), Mycobacterium sp. ST-F2 (0%), Mycobacterium sp. SVM_VP21 (0%), Mycobacterium sp. SWH-M1 (0%), Mycobacterium sp. SWH-M3 (0%), Mycobacterium sp. SWH-M5 (0%), Mycobacterium sp. THAF192 (0%), Mycobacterium sp. UM_11 (0%), Mycobacterium sp. UM_3 (0%), Mycobacterium sp. UM_CSW (0%), Mycobacterium sp. UM_Kg1 (0%), Mycobacterium sp. UM_Kg17 (0%), Mycobacterium sp. UM_Kg27 (0%), Mycobacterium sp. UM_NYF (0%), Mycobacterium sp. UM_NZ2 (0%), Mycobacterium sp. UM_RHS (0%), Mycobacterium sp. UM_WGJ (0%), Mycobacterium sp. UM_WWY (0%), Mycobacterium sp. URHB0021 (0%), Mycobacterium sp. URHB0044 (0%), Mycobacterium sp. URHD0025 (0%), Mycobacterium sp. VKM Ac-1816D (0%), Mycobacterium sp. VKM Ac-1817D (0%), Mycobacterium sp. WY10 (0%), Mycobacterium sp. YC-RL4 (0%), Mycobacterium sp. YR708 (0%), Mycobacterium sp. YR782 (0%), Mycobacterium sphagni (0%), Mycobacterium spongiae (0%), Mycobacterium stephanolepidis (0%), Mycobacterium stomatepiae (0.1%), Mycobacterium syngnathidarum (0%), Mycobacterium szulgai (0.1%), Mycobacterium talmoniae (0%), Mycobacterium terrae (0%), Mycobacterium terramassiliense (0%), Mycobacterium thermoresistibile (0%), Mycobacterium tilburgii (0%), Mycobacterium timonense (0%), Mycobacterium tokaiense (0%), Mycobacterium triplex (0.1%), Mycobacterium triviale (0%), Mycobacterium tuberculosis (73.9%), Mycobacterium tusciae (0.1%), Mycobacterium ulcerans (0.3%), Mycobacterium virginiense (0%), Mycobacterium vulneris (0.1%), Mycobacterium wolinskyi (0%), Mycobacterium wuenschmannii (0%), Mycobacterium xenopi (0.4%), Mycobacterium yunnanensis (0%)	medium	9225	0
Mycobacterium	BIOTIC_RELATIONSHIPS	Free living (100%)	high	154	9071
Mycobacterium	OXYGEN_REQUIREMENT	Aerobe (96.7%), Facultative (3.3%)	medium	182	9043
Mycobacterium	METABOLISM	PAH-degrading (100%)	medium	3	9222
Mycobacterium	ENERGY_SOURCES	Chemoorganotroph (91%), Heterotroph (7.2%), Chemoorganoheterotroph (1.8%)	medium	110	9115
Mycobacterium	GRAM_STAIN	Gram+ (100%)	high	7809	1416
Mycobacterium	SAMPLE_COLLECTION_DATE	1926-01-01 (0%), 1930 (0%), 1934-01-01 (0.1%), 1945-01-01 (0%), 1948-01-01 (0%), 1963 (0.1%), 1965-01-01 (0.1%), 1970-01-01 (0%), 1972 (0%), 1973-01-01 (0%), 1982-01-01 (0%), 1983-01-01 (0%), 1985 (0%), 1987-08-25 (0%), 1988 (0%), 1989-09-26 (0%), 1990-01-01 (0%), 1990-01-07 (0%), 1992-01-01 (0%), 1992-07 (0%), 1992-09 (0.1%), 1993 (0%), 1993-01-01 (0%), 1993-09-08 (0.1%), 1993-10 (0%), 1993-11 (0%), 1993-12 (0.1%), 1994 (0%), 1994-01 (0.1%), 1994-03 (0.1%), 1994-04 (0%), 1994-05 (0.2%), 1994-06 (0%), 1994-07 (0%), 1994-08 (0%), 1994-09 (0.1%), 1994-10 (0%), 1994-11 (0%), 1994-12 (0%), 1995 (0%), 1995-01 (0.1%), 1995-02 (0.1%), 1995-03 (0%), 1995-04 (0.1%), 1995-05 (0%), 1995-06 (0%), 1995-07 (0.1%), 1995-09 (0%), 1995-10 (0%), 1995-11 (0.1%), 1995-12 (0%), 1996-01-01 (0%), 1996-03 (0%), 1996-04 (0.1%), 1996-05 (0%), 1996-06 (0.1%), 1996-08 (0%), 1996-09 (0.1%), 1996-10 (0%), 1996-11 (0%), 1996-12 (0%), 1997-01-01 (0.2%), 1997-01-15 (0%), 1997-02 (0%), 1997-03 (0.1%), 1997-04 (0.1%), 1997-05 (0.1%), 1997-06 (0.1%), 1997-06-15 (0.1%), 1997-07 (0.1%), 1997-07-02 (0%), 1997-08 (0.1%), 1997-09 (0%), 1997-09-23 (0%), 1997-11 (0%), 1997-12 (0%), 1998 (0.2%), 1998-01-01 (0.2%), 1998-02 (0%), 1998-03 (0.2%), 1998-05 (0.1%), 1998-06 (0.1%), 1998-06-15 (0.1%), 1998-08 (0%), 1998-10 (0%), 1998-11 (0.1%), 1998-12 (0.1%), 1999 (0.2%), 1999-01 (0.2%), 1999-01-01 (0.1%), 1999-02 (0.2%), 1999-03 (0.1%), 1999-04 (0.1%), 1999-05 (0%), 1999-06 (0.2%), 1999-06-15 (0%), 1999-07 (0.2%), 1999-08 (0.1%), 1999-09 (0.1%), 1999-11 (0.1%), 1999-12 (0%), 2000 (0.3%), 2000-01 (0%), 2000-01-01 (0.1%), 2000-03 (0%), 2000-05 (0%), 2000-06 (0%), 2000-06-01 (0.1%), 2000-07 (0%), 2000-08 (0%), 2000-09 (0.1%), 2000-11 (0%), 2001 (0.1%), 2001-01-01 (0.1%), 2001-05 (0%), 2001-06 (0.1%), 2001-10 (0%), 2001-12 (0.1%), 2002 (0.5%), 2002-01-01 (0%), 2002-03 (0%), 2002-04 (0.1%), 2002-05 (0.1%), 2002-06 (0%), 2002-08 (0.1%), 2002-12 (0%), 2003 (0.8%), 2003-01-01 (0%), 2003-04 (0%), 2003-07 (0%), 2003-08 (0%), 2003-10 (0.1%), 2004 (0.7%), 2004-01-01 (0.3%), 2004-02 (0%), 2004-02-16 (0%), 2004-03-02 (0%), 2004-04 (0.1%), 2004-05 (0%), 2004-06 (0.1%), 2004-07 (0.1%), 2004-08 (0%), 2004-10 (0.1%), 2004-11 (0%), 2004-12 (0%), 2004-12-03 (0%), 2005 (1.4%), 2005-01 (0.1%), 2005-01-01 (0.6%), 2005-03-01 (0%), 2005-04 (0%), 2005-05 (0%), 2005-06 (0%), 2005-07-07 (0%), 2005-09 (0.1%), 2005-10 (0%), 2005-11 (0.1%), 2006 (2.5%), 2006-01 (0.1%), 2006-01-01 (0.2%), 2006-02 (0%), 2006-03-03 (0%), 2006-05-17 (0%), 2006-06 (0.1%), 2006-08-30 (0%), 2006-12-07 (0%), 2006-12-18 (0%), 2007 (3.6%), 2007-01 (0%), 2007-01-01 (0%), 2007-04 (0%), 2007-05 (0.1%), 2007-06-04 (0%), 2007-09-09 (0%), 2007-11 (0%), 2007-12-12 (0%), 2008 (3.6%), 2008-01-01 (0.5%), 2008-03 (0%), 2008-04 (0%), 2008-05 (0.1%), 2008-05-05 (0%), 2008-06 (0%), 2008-06-25 (0%), 2008-07-17 (0%), 2008-08-21 (0%), 2008-10-10 (0%), 2008-11-04 (0%), 2008-11-25 (0%), 2009 (1.9%), 2009-01-01 (0.1%), 2009-01-15 (0%), 2009-03-05 (0%), 2009-03-13 (0%), 2009-05-08 (0%), 2009-06-15 (0%), 2009-09-29 (0%), 2009-11-05 (0%), 2009-12-07 (0%), 2010 (3.4%), 2010-01-01 (0.6%), 2010-01-05 (0%), 2010-03-03 (0%), 2010-04-16 (0%), 2010-04-28 (0%), 2010-05-03 (0%), 2010-05-06 (0%), 2010-05-11 (0%), 2010-06-21 (0%), 2010-07-01 (0%), 2010-07-12 (0%), 2010-07-22 (0%), 2010-08-10 (0%), 2010-08-13 (0%), 2010-08-26 (0%), 2010-09-06 (0%), 2010-09-09 (0%), 2010-10 (0.1%), 2010-11-24 (0%), 2010-12-01 (0%), 2011 (1.6%), 2011-01-01 (0.1%), 2011-01-04 (0.1%), 2011-02-09 (0%), 2011-02-18 (0%), 2011-03-07 (0%), 2011-03-18 (0%), 2011-03-28 (0%), 2011-04-01 (0%), 2011-04-08 (0%), 2011-07-01 (0%), 2011-07-19 (0%), 2011-09-21 (0%), 2011-10-03 (0%), 2011-10-07 (0%), 2011-10-14 (0%), 2011-11-22 (0%), 2011-11-23 (0%), 2012 (6.7%), 2012-01-01 (40.4%), 2012-01-17 (0%), 2012-01-31 (0%), 2012-02-01 (0%), 2012-03-30 (0%), 2012-04-19 (0%), 2012-05-08 (0%), 2012-05-11 (0.1%), 2012-05-15 (0%), 2012-05-17 (0%), 2012-05-21 (0%), 2012-06-01 (0.1%), 2012-06-05 (0.1%), 2012-06-06 (0.1%), 2012-07-01 (0%), 2012-07-03 (0%), 2012-07-25 (0%), 2012-07-31 (0%), 2012-08-03 (0%), 2012-08-07 (0%), 2012-08-08 (0%), 2012-08-20 (0%), 2012-08-22 (0%), 2012-08-23 (0%), 2012-08-28 (0%), 2012-08-29 (0.1%), 2012-09-27 (0%), 2012-10-03 (0%), 2012-10-09 (0%), 2012-11-06 (0%), 2012-11-07 (0%), 2012-12-31 (0%), 2013 (0.2%), 2013-01-01 (0.5%), 2013-01-15 (0%), 2013-01-22 (0.1%), 2013-01-23 (0%), 2013-02-19 (0%), 2013-03-19 (0%), 2013-03-20 (0%), 2013-03-21 (0%), 2013-04-02 (0%), 2013-05-08 (0%), 2013-05-15 (0%), 2013-07-01 (0%), 2013-07-17 (0%), 2013-07-22 (0%), 2013-07-30 (0%), 2013-08-01 (0.1%), 2013-08-26 (0%), 2014 (0.1%), 2014-01-01 (1%), 2014-01-14 (0%), 2014-04-14 (0%), 2014-04-25 (0%), 2014-06-01 (0%), 2014-06-02 (0%), 2014-06-16 (0%), 2014-06-20 (0%), 2014-06-30 (0.1%), 2014-07-07 (0%), 2014-08-05 (0%), 2014-09-18 (0%), 2014-10-28 (0.2%), 2014-11-02 (0%), 2014-11-21 (0%), 2014-12-04 (0%), 2014-12-14 (0%), 2015 (0.2%), 2015-01-01 (0.8%), 2015-01-05 (0%), 2015-02-13 (0%), 2015-02-18 (0%), 2015-03 (0%), 2015-03-23 (0.1%), 2015-05-01 (0%), 2015-06-03 (0%), 2015-06-15 (0%), 2015-07-01 (0.1%), 2015-08-07 (0%), 2015-08-12 (0%), 2015-08-17 (0%), 2015-08-24 (0%), 2015-09-16 (0%), 2015-09-29 (0%), 2015-10-01 (0%), 2015-10-16 (0%), 2015-11-03 (0%), 2015-12-29 (0%), 2016 (0.5%), 2016-01-01 (0.2%), 2016-01-21 (0.2%), 2016-01-26 (0%), 2016-02-03 (0%), 2016-03-22 (0.1%), 2016-04-01 (0%), 2016-04-12 (0%), 2016-04-15 (0%), 2016-04-16 (0%), 2016-04-21 (0%), 2016-05-01 (0.1%), 2016-06-04 (0%), 2016-06-16 (0%), 2016-06-28 (0%), 2016-07-01 (0%), 2016-08-06 (0%), 2016-08-24 (0%), 2016-08-30 (0%), 2016-09-25 (0%), 2016-11-29 (0%), 2016-12 (0%), 2016-12-01 (0%), 2016-12-08 (0%), 2017 (0.7%), 2017-01-01 (1.5%), 2017-02-02 (0%), 2017-02-13 (0%), 2017-02-28 (0.2%), 2017-03-08 (0%), 2017-04-12 (0%), 2017-05-01 (0.1%), 2017-05-08 (0%), 2017-07-12 (0%), 2017-07-26 (0.1%), 2017-08-01 (0%), 2017-09 (0.1%), 2017-09-01 (0%), 2017-10-12 (0%), 2018 (0.6%), 2018-01 (0%), 2018-01-01 (1.2%), 2018-03-05 (0%), 2018-03-14 (0.1%), 2018-04-15 (0%), 2018-04-27 (0%), 2018-05-14 (0%), 2018-05-19 (0%), 2018-08 (0%), 2018-09-24 (0%), 2018-10-23 (0%), 2019 (1.1%), 2019-01-01 (0.6%), 2019-01-07 (0%), 2019-03-12 (0%), 2019-04-01 (0%), 2019-04-04 (0%), 2019-04-15 (0.1%), 2019-04-19 (0%), 2019-09-20 (0%), 2019-12-27 (0%), 2020 (0.1%), 2020-01-01 (0.5%), 2020-07-11 (0%), 2020-08-13 (0%), 2020-09-14 (0%), 2021-03-22 (0%), 2021-12-03 (0%), 2022-11-23 (0%), 2023-07-31 (0%)	low	2498	6727
Mycobacterium	SALINITY	unknown (0%)	none	0	9225
Mycobacterium	CELL_SHAPE	Coccus-shaped (0.6%), Rod-shaped (99.4%)	medium	180	9045
Mycobacterium	MOTILITY	Nonmotile (100%)	high	187	9038
Mycobacterium	SPORULATION	Nonsporulating (100%)	high	161	9064
Mycobacterium	TEMPERATURE_RANGE	Mesophile (99.7%), Psychrotolerant (0.1%), Thermophile (0.1%)	medium	714	8511
Mycobacterium	STAIN_INDEX	1		7809	1416
Mycobacterium	OXYGEN_INDEX	0.983516		182	9043
Mycobacterium	MOTILITY_INDEX	0		187	9038
Mycobacterium	SPORULATION_INDEX	0		161	9064
Psychrobacter	NCBI_KINGDOM	Pseudomonadati (100%)	high	868	15
Psychrobacter	GOLD_PHYLUM	PSEUDOMONADOTA (100%)	high	883	0
Psychrobacter	SPECIES	Psychrobacter adeliensis (0.6%), Psychrobacter aestuarii (0.2%), Psychrobacter alimentarius (0.5%), Psychrobacter aquaticus (0.2%), Psychrobacter aquimaris (0.6%), Psychrobacter arcticus (0.3%), Psychrobacter arenosus (0.3%), Psychrobacter celer (0.8%), Psychrobacter cibarius (0.5%), Psychrobacter ciconiae (0.8%), Psychrobacter coccoides (0.1%), Psychrobacter communis (0.1%), Psychrobacter cryohalolentis (0.6%), Psychrobacter faecalis (0.7%), Psychrobacter fjordensis (0.1%), Psychrobacter fozii (0.6%), Psychrobacter frigidicola (0.8%), Psychrobacter fulvigenes (0.2%), Psychrobacter glaciei (0.2%), Psychrobacter glacincola (0.6%), Psychrobacter halodurans (0.1%), Psychrobacter immobilis (60.8%), Psychrobacter jeotgali (0.6%), Psychrobacter luti (0.6%), Psychrobacter lutiphocae (0.5%), Psychrobacter marincola (0.5%), Psychrobacter maritimus (0.7%), Psychrobacter muriicola (0.7%), Psychrobacter namhaensis (0.5%), Psychrobacter nivimaris (0.6%), Psychrobacter oceani (0.1%), Psychrobacter okhotskensis (0.6%), Psychrobacter pacificensis (0.6%), Psychrobacter pasteurii (0.1%), Psychrobacter phenylpyruvicus (7.7%), Psychrobacter piechaudii (0.1%), Psychrobacter piscatorii (0.3%), Psychrobacter pocilloporae (0.1%), Psychrobacter priscuii LFX-15B1 (0.1%), Psychrobacter proteolyticus (0.5%), Psychrobacter pulmonis (0.7%), Psychrobacter pygoscelis (0.1%), Psychrobacter salsus (0.6%), Psychrobacter sanguinis (1.1%), Psychrobacter sp. (0.1%), Psychrobacter sp. 1044 (0.1%), Psychrobacter sp. 1501(2011) (0.1%), Psychrobacter sp. 230 (0.1%), Psychrobacter sp. 28M-43 (0.1%), Psychrobacter sp. 310(2012) (0.1%), Psychrobacter sp. 4Bb (0.1%), Psychrobacter sp. 4Dc (0.1%), Psychrobacter sp. 5A.1 (0.1%), Psychrobacter sp. 72-O-c (0.1%), Psychrobacter sp. A3 (0.1%), Psychrobacter sp. AC24 (0.1%), Psychrobacter sp. ANT_H56B (0.1%), Psychrobacter sp. ANT_H59 (0.1%), Psychrobacter sp. ANT_WB68 (0.1%), Psychrobacter sp. AntiMn-1 (0.1%), Psychrobacter sp. APC 3279 (0.1%), Psychrobacter sp. APC 3281 (0.1%), Psychrobacter sp. APC 3350 (0.1%), Psychrobacter sp. APC 3426 (0.1%), Psychrobacter sp. ARS82 (0.1%), Psychrobacter sp. bablab_jr012 (0.1%), Psychrobacter sp. bablab_jr014 (0.1%), Psychrobacter sp. BI730 (0.1%), Psychrobacter sp. C 20.9 (0.1%), Psychrobacter sp. CAM01 (0.1%), Psychrobacter sp. CCS164 (0.1%), Psychrobacter sp. CCS169 (0.1%), Psychrobacter sp. CCS175 (0.1%), Psychrobacter sp. CCS179 (0.1%), Psychrobacter sp. CCS180 (0.1%), Psychrobacter sp. CCS181 (0.1%), Psychrobacter sp. CCS182 (0.1%), Psychrobacter sp. CCS184 (0.1%), Psychrobacter sp. CCS196 (0.1%), Psychrobacter sp. CCUG 69069 (0.1%), Psychrobacter sp. Choline-02u-13 (0.1%), Psychrobacter sp. Choline-02u-9 (0.1%), Psychrobacter sp. Choline-3u-12 (0.1%), Psychrobacter sp. Cmf 22.2 (0.1%), Psychrobacter sp. CMS30 (0.1%), Psychrobacter sp. D2 (0.1%), Psychrobacter sp. DAB_AL32B (0.1%), Psychrobacter sp. DAB_AL43B (0.1%), Psychrobacter sp. DD43 (0.1%), Psychrobacter sp. ENNN9_III (0.1%), Psychrobacter sp. FDAARGOS_221 (0.1%), Psychrobacter sp. FME13 (0.1%), Psychrobacter sp. FME2 (0.1%), Psychrobacter sp. FME5 (0.1%), Psychrobacter sp. FME6 (0.1%), Psychrobacter sp. FME60 (0.1%), Psychrobacter sp. FME61 (0.1%), Psychrobacter sp. G (0.1%), Psychrobacter sp. GP33 (0.1%), Psychrobacter sp. H7-1 (0.1%), Psychrobacter sp. H8-1 (0.1%), Psychrobacter sp. HII-4 (0.1%), Psychrobacter sp. I-STPA10 (0.1%), Psychrobacter sp. I-STPA6b (0.1%), Psychrobacter sp. IAM12030-72-O-c (0.1%), Psychrobacter sp. JB385 (0.1%), Psychrobacter sp. JCM 18900 (0.1%), Psychrobacter sp. JCM 18901 (0.1%), Psychrobacter sp. JCM 18902 (0.1%), Psychrobacter sp. JCM 18903 (0.1%), Psychrobacter sp. KCTC 72983 (0.1%), Psychrobacter sp. KH172YL61 (0.1%), Psychrobacter sp. L7 (0.1%), Psychrobacter sp. LV10R520-6 (0.1%), Psychrobacter sp. M13 (0.1%), Psychrobacter sp. M9-54-1 (0.1%), Psychrobacter sp. Marseille-P5312 (0.1%), Psychrobacter sp. MES7-P7E (0.1%), Psychrobacter sp. NC44 (0.1%), Psychrobacter sp. NG25 (0.1%), Psychrobacter sp. NG254 (0.1%), Psychrobacter sp. NG27 (0.1%), Psychrobacter sp. NZS113 (0.1%), Psychrobacter sp. PAMC 21119 (0.1%), Psychrobacter sp. PAMC27889 (0.1%), Psychrobacter sp. PG1 (0.1%), Psychrobacter sp. Pi2-1 (0.1%), Psychrobacter sp. Pi2-51 (0.1%), Psychrobacter sp. Pi2-52 (0.1%), Psychrobacter sp. PL15 (0.1%), Psychrobacter sp. PL19 (0.1%), Psychrobacter sp. PraFG1 (0.1%), Psychrobacter sp. PRwf-1 (0.1%), Psychrobacter sp. Rd 27.2 (0.1%), Psychrobacter sp. Sarcosine-02u-2 (0.1%), Psychrobacter sp. Sarcosine-3u-12 (0.1%), Psychrobacter sp. SHUES1 (0.1%), Psychrobacter sp. TAE2020 (0.1%), Psychrobacter sp. TB15 (0.1%), Psychrobacter sp. TB2 (0.1%), Psychrobacter sp. TB47 (0.1%), Psychrobacter sp. TB67 (0.1%), Psychrobacter sp. Urea-trap-16 (0.1%), Psychrobacter sp. Urea-trap-18 (0.1%), Psychrobacter sp. Urea-trap-19 (0.1%), Psychrobacter sp. Urea-trap-20 (0.1%), Psychrobacter sp. WY6 (0.1%), Psychrobacter sp. YGAH215 (0.1%), Psychrobacter sp. YP14 (0.1%), Psychrobacter submarinus (0.3%), Psychrobacter urativorans (0.6%), Psychrobacter vallis (0.5%)	low	883	0
Psychrobacter	BIOTIC_RELATIONSHIPS	Free living (100%)	high	4	879
Psychrobacter	OXYGEN_REQUIREMENT	Aerobe (100%)	high	9	874
Psychrobacter	METABOLISM	Nitrate reducer (100%)	medium	2	881
Psychrobacter	ENERGY_SOURCES	Heterotroph (100%)	medium	1	882
Psychrobacter	GRAM_STAIN	Gram- (100%)	high	44	839
Psychrobacter	SAMPLE_COLLECTION_DATE	1988 (1.2%), 1989 (1.2%), 1994-09-01 (1.2%), 2001-01-06 (1.2%), 2002-01-01 (2.5%), 2004-12-13 (2.5%), 2005-08-01 (1.2%), 2007-01-01 (1.2%), 2007-06-18 (1.2%), 2007-07-01 (1.2%), 2008 (1.2%), 2008-04-14 (1.2%), 2008-04-15 (1.2%), 2009-11-23 (1.2%), 2010 (2.5%), 2010-05 (1.2%), 2010-11-01 (1.2%), 2011 (1.2%), 2012 (2.5%), 2012-02-02 (1.2%), 2012-03-20 (1.2%), 2012-06-08 (1.2%), 2013-01 (1.2%), 2013-08-09 (1.2%), 2013-10-06 (1.2%), 2014-01-01 (3.8%), 2014-03-01 (1.2%), 2015 (2.5%), 2015-01-30 (1.2%), 2015-02-23 (3.8%), 2015-07-12 (1.2%), 2016 (1.2%), 2016-04-12 (5%), 2016-12 (2.5%), 2016-12-01 (1.2%), 2017 (8.8%), 2017-01-01 (1.2%), 2017-01-09 (1.2%), 2017-03-10 (1.2%), 2017-04-06 (1.2%), 2017-04-30 (1.2%), 2017-05-27 (6.2%), 2017-08-01 (1.2%), 2017-10 (1.2%), 2017-10-17 (1.2%), 2017-11 (2.5%), 2017-12-01 (1.2%), 2018 (1.2%), 2018-01-17 (1.2%), 2018-10-01 (2.5%), 2019-11-24 (1.2%), 2019-12-01 (1.2%), 2020-02-04 (1.2%), 2022-01-01 (1.2%), 2022-10-01 (1.2%)	low	80	803
Psychrobacter	SALINITY	Euryhaline (50%), Halotolerant (50%)	low	2	881
Psychrobacter	CELL_SHAPE	Coccus-shaped (12.5%), Rod-shaped (87.5%)	medium	8	875
Psychrobacter	MOTILITY	Motile (12.5%), Nonmotile (87.5%)	medium	8	875
Psychrobacter	SPORULATION	Nonsporulating (100%)	high	3	880
Psychrobacter	TEMPERATURE_RANGE	Mesophile (77.9%), Psychrophile (12.6%), Psychrotrophic (9.5%)	medium	95	788
Psychrobacter	STAIN_INDEX	0		44	839
Psychrobacter	OXYGEN_INDEX	1		9	874
Psychrobacter	MOTILITY_INDEX	0.125		8	875
Psychrobacter	SPORULATION_INDEX	0		3	880
Limosilactobacillus	NCBI_KINGDOM	Bacillati (100%)	high	413	0
Limosilactobacillus	GOLD_PHYLUM	BACILLOTA (100%)	high	413	0
Limosilactobacillus	SPECIES	[Lactobacillus] timonensis (0.2%), Limosilactobacillus agrestimuris (0.2%), Limosilactobacillus agrestis (1%), Limosilactobacillus albertensis (0.7%), Limosilactobacillus alvi (0.2%), Limosilactobacillus antri (0.5%), Limosilactobacillus avistercoris (0.2%), Limosilactobacillus avium (0.2%), Limosilactobacillus balticus (0.7%), Limosilactobacillus caecicola (0.2%), Limosilactobacillus caviae (0.7%), Limosilactobacillus cellobiosus (0.2%), Limosilactobacillus coleohominis (1.2%), Limosilactobacillus difficilis (0.2%), Limosilactobacillus equigenerosi (0.7%), Limosilactobacillus fastidiosus (1%), Limosilactobacillus fermentum (21.8%), Limosilactobacillus frumenti (0.5%), Limosilactobacillus galli (0.2%), Limosilactobacillus gastricus (0.7%), Limosilactobacillus gorillae (0.2%), Limosilactobacillus ingluviei (0.7%), Limosilactobacillus kribbianus (0.2%), Limosilactobacillus Lactobacillus reuteri (0.5%), Limosilactobacillus mucosae (3.6%), Limosilactobacillus oris (10.4%), Limosilactobacillus panis (0.7%), Limosilactobacillus pontis (1.2%), Limosilactobacillus portuensis (1%), Limosilactobacillus pulli (0.5%), Limosilactobacillus reuteri (44.8%), Limosilactobacillus rudii (0.2%), Limosilactobacillus secaliphilus (0.2%), Limosilactobacillus sp. B114 (0.2%), Limosilactobacillus sp. J21 (0.2%), Limosilactobacillus thermotolerans (0.2%), Limosilactobacillus urinaemulieris (0.5%), Limosilactobacillus vaginalis (2.7%)	low	413	0
Limosilactobacillus	BIOTIC_RELATIONSHIPS	Free living (100%)	high	22	391
Limosilactobacillus	OXYGEN_REQUIREMENT	Anaerobe (12.5%), Facultative (62.5%), Microaerophilic (25%)	low	40	373
Limosilactobacillus	METABOLISM	Hydrocarbons metabolizer (100%)	medium	1	412
Limosilactobacillus	ENERGY_SOURCES	Heterotroph (100%)	medium	12	401
Limosilactobacillus	GRAM_STAIN	Gram+ (100%)	high	194	219
Limosilactobacillus	SAMPLE_COLLECTION_DATE	1901 (0.4%), 1957 (0.4%), 1959 (0.4%), 1963 (0.4%), 1964 (0.4%), 1972 (0.7%), 1980 (1.1%), 1983 (0.4%), 1984 (0.4%), 1985 (0.7%), 1986 (0.7%), 1987 (0.7%), 1988 (0.7%), 1988-01-01 (0.4%), 1989 (0.4%), 1990 (1.5%), 1990-03-15 (0.4%), 1993 (1.8%), 1993-08-30 (0.4%), 1995 (0.4%), 1997 (0.7%), 1998-01-01 (0.4%), 1998-04-19 (0.4%), 1999-01-01 (0.4%), 1999-11-19 (0.4%), 2000 (0.7%), 2000-02-29 (0.4%), 2001 (0.4%), 2002 (0.4%), 2003 (0.7%), 2003-11-24 (0.4%), 2005 (2.9%), 2005-01-01 (0.4%), 2006 (0.4%), 2006-01 (0.4%), 2007-01-01 (0.4%), 2007-10 (0.4%), 2008 (1.1%), 2008-01-01 (0.7%), 2008-10-16 (0.4%), 2009-02-07 (0.4%), 2010 (0.7%), 2012-01-01 (0.4%), 2013-01-01 (1.1%), 2013-03 (6.2%), 2013-04-01 (0.4%), 2013-09-01 (0.4%), 2013-09-10 (0.4%), 2013-10 (1.5%), 2013-10-01 (0.4%), 2013-11-01 (0.7%), 2014 (0.4%), 2014-01-01 (0.4%), 2014-02 (8.1%), 2014-02-01 (0.4%), 2014-08 (5.5%), 2014-08-01 (0.4%), 2014-08-30 (0.4%), 2014-09-01 (0.4%), 2014-09-30 (0.4%), 2014-10-08 (0.7%), 2014-10-23 (0.4%), 2015 (7%), 2015-01-01 (1.1%), 2015-02 (0.4%), 2015-02-01 (0.4%), 2015-02-26 (0.4%), 2015-03 (2.2%), 2015-03-02 (0.4%), 2016 (3.7%), 2016-01-01 (6.2%), 2016-03-06 (0.7%), 2016-05-03 (0.4%), 2016-05-07 (0.4%), 2016-05-18 (0.4%), 2016-05-28 (0.4%), 2016-09-01 (0.4%), 2016-10-07 (0.4%), 2016-10-13 (0.4%), 2016-10-16 (0.4%), 2016-12-16 (0.4%), 2017 (1.1%), 2017-01-01 (0.7%), 2017-03-13 (0.4%), 2017-03-20 (0.4%), 2017-05 (0.4%), 2017-11-05 (0.4%), 2018 (0.7%), 2018-01-01 (1.1%), 2018-03-03 (0.4%), 2018-03-25 (0.4%), 2018-05 (0.4%), 2018-12 (0.7%), 2019 (0.7%), 2019-01-01 (0.7%), 2019-03-21 (0.4%), 2019-04-15 (0.4%), 2019-05-02 (0.4%), 2019-06 (0.7%), 2019-08 (0.4%), 2020-01-01 (4.4%), 2020-01-13 (0.4%), 2020-02-04 (0.4%), 2020-03-04 (0.4%), 2020-06-03 (0.4%), 2020-08-30 (0.4%), 2020-10-16 (0.7%), 2020-10-19 (0.7%), 2020-11-19 (0.4%), 2021-11-06 (0.4%), 2023-02-01 (0.4%), 2023-03-13 (0.4%)	low	272	141
Limosilactobacillus	SALINITY	unknown (0%)	none	0	413
Limosilactobacillus	CELL_SHAPE	Rod-shaped (100%)	high	39	374
Limosilactobacillus	MOTILITY	Nonmotile (100%)	high	32	381
Limosilactobacillus	SPORULATION	Nonsporulating (100%)	high	12	401
Limosilactobacillus	TEMPERATURE_RANGE	Mesophile (97.2%), Thermotolerant (2.8%)	medium	36	377
Limosilactobacillus	STAIN_INDEX	1		194	219
Limosilactobacillus	OXYGEN_INDEX	0.375		40	373
Limosilactobacillus	MOTILITY_INDEX	0		32	381
Limosilactobacillus	SPORULATION_INDEX	0		12	401
Rhizorhabdus	NCBI_KINGDOM	Pseudomonadati (100%)	high	16	0
Rhizorhabdus	GOLD_PHYLUM	PSEUDOMONADOTA (100%)	high	16	0
Rhizorhabdus	SPECIES	Rhizorhabdus argentea (18.8%), Rhizorhabdus dicambivorans (31.2%), Rhizorhabdus histidinilytica (6.2%), Rhizorhabdus phycosphaerae (6.2%), Rhizorhabdus starnbergensis (6.2%), Rhizorhabdus wittichii (31.2%)	low	16	0
Rhizorhabdus	BIOTIC_RELATIONSHIPS	Free living (100%)	high	1	15
Rhizorhabdus	OXYGEN_REQUIREMENT	Aerobe (100%)	high	2	14
Rhizorhabdus	METABOLISM	unknown (0%)	medium	0	16
Rhizorhabdus	ENERGY_SOURCES	Heterotroph (100%)	medium	2	14
Rhizorhabdus	GRAM_STAIN	Gram- (100%)	high	2	14
Rhizorhabdus	SAMPLE_COLLECTION_DATE	2006-01-01 (14.3%), 2007-03-30 (14.3%), 2010-05-01 (14.3%), 2016-06-01 (14.3%), 2017 (14.3%), 2018-07-29 (14.3%), 2018-08-22 (14.3%)	low	7	9
Rhizorhabdus	SALINITY	unknown (0%)	none	0	16
Rhizorhabdus	CELL_SHAPE	Rod-shaped (100%)	high	2	14
Rhizorhabdus	MOTILITY	Motile (100%)	high	2	14
Rhizorhabdus	SPORULATION	Nonsporulating (100%)	high	2	14
Rhizorhabdus	TEMPERATURE_RANGE	Mesophile (100%)	high	8	8
Rhizorhabdus	STAIN_INDEX	0		2	14
Rhizorhabdus	OXYGEN_INDEX	1		2	14
Rhizorhabdus	MOTILITY_INDEX	1		2	14
Rhizorhabdus	SPORULATION_INDEX	0		2	14
Mycoplasmopsis	NCBI_KINGDOM	Bacillati (100%)	high	310	0
Mycoplasmopsis	GOLD_PHYLUM	MYCOPLASMATOTA (100%)	high	310	0
Mycoplasmopsis	SPECIES	Mycoplasmopsis adleri (0.3%), Mycoplasmopsis agalactiae (2.6%), Mycoplasmopsis agassizii (1%), Mycoplasmopsis alligatoris (0.6%), Mycoplasmopsis anatis (5.2%), Mycoplasmopsis arginini (2.6%), Mycoplasmopsis bovigenitalium (1.6%), Mycoplasmopsis bovirhinis (1.3%), Mycoplasmopsis bovis (46.5%), Mycoplasmopsis californica (2.6%), Mycoplasmopsis canis (2.3%), Mycoplasmopsis caviae (0.6%), Mycoplasmopsis citelli (0.6%), Mycoplasmopsis columbinasalis (0.6%), Mycoplasmopsis columbinum (1%), Mycoplasmopsis columborale (0.3%), Mycoplasmopsis columboralis (0.3%), Mycoplasmopsis cricetuli (0.3%), Mycoplasmopsis cynos (1.3%), Mycoplasmopsis edwardii (1%), Mycoplasmopsis equigenitalium (1%), Mycoplasmopsis felifaucium (0.3%), Mycoplasmopsis felis (1%), Mycoplasmopsis fermentans (4.5%), Mycoplasmopsis gallinacea (1%), Mycoplasmopsis gallinarum (1%), Mycoplasmopsis gallopavonis (0.6%), Mycoplasmopsis glycophila (0.6%), Mycoplasmopsis hyopharyngis (0.3%), Mycoplasmopsis iners (1%), Mycoplasmopsis lipofaciens (0.3%), Mycoplasmopsis lipophila (0.3%), Mycoplasmopsis maculosa (0.6%), Mycoplasmopsis meleagridis (1.9%), Mycoplasmopsis mucosicanis (0.6%), Mycoplasmopsis mustelae (0.3%), Mycoplasmopsis opalescens (0.3%), Mycoplasmopsis phocirhinis (0.6%), Mycoplasmopsis primatum (1.3%), Mycoplasmopsis pullorum (1%), Mycoplasmopsis pulmonis (3.5%), Mycoplasmopsis sturni (0.3%), Mycoplasmopsis synoviae (4.2%), Mycoplasmopsis verecunda (0.6%)	low	310	0
Mycoplasmopsis	BIOTIC_RELATIONSHIPS	Free living (82.4%), Symbiotic (17.6%)	medium	17	293
Mycoplasmopsis	OXYGEN_REQUIREMENT	Aerobe (9.1%), Facultative (90.9%)	medium	22	288
Mycoplasmopsis	METABOLISM	unknown (0%)	medium	0	310
Mycoplasmopsis	ENERGY_SOURCES	Chemoorganotroph (50%), Heterotroph (50%)	medium	2	308
Mycoplasmopsis	GRAM_STAIN	Gram- (93.1%), Gram+ (6.9%)	medium	58	252
Mycoplasmopsis	SAMPLE_COLLECTION_DATE	1947-01-01 (0.5%), 1949-01-01 (0.5%), 1951-01-01 (0.9%), 1952-01-01 (0.5%), 1964-01-01 (1.4%), 1969 (0.5%), 1972 (0.5%), 1972-01-01 (0.9%), 1973-01-01 (1.4%), 1974-01-01 (0.5%), 1976-01-01 (0.5%), 1982 (0.5%), 1982-01 (0.5%), 1986 (0.5%), 1988-01-01 (0.5%), 1989-01-01 (0.5%), 1990 (0.9%), 1991-01-01 (0.5%), 1992-01-01 (1.4%), 1993 (0.5%), 1995-01-01 (0.5%), 1998-01-01 (0.5%), 2001 (0.5%), 2001-01-01 (0.5%), 2006-01-01 (0.5%), 2007-01-01 (0.5%), 2008-03-01 (0.9%), 2008-04-01 (0.5%), 2008-05-01 (1.4%), 2009-01-01 (1.9%), 2011-07-14 (0.5%), 2011-07-18 (0.5%), 2011-07-25 (0.5%), 2011-07-27 (0.5%), 2011-08-01 (0.5%), 2011-08-02 (0.5%), 2011-08-03 (0.5%), 2011-08-04 (0.5%), 2011-08-08 (0.5%), 2011-08-09 (0.5%), 2011-08-10 (0.5%), 2011-08-11 (0.5%), 2011-08-22 (0.5%), 2011-08-23 (0.5%), 2011-08-31 (0.5%), 2011-09-15 (0.5%), 2011-09-26 (0.5%), 2011-09-29 (0.5%), 2011-10-03 (0.5%), 2011-10-27 (0.5%), 2012 (0.5%), 2012-01-30 (0.5%), 2012-07-04 (0.9%), 2012-11-29 (0.9%), 2013-01-01 (4.2%), 2014 (0.5%), 2015-01-01 (0.5%), 2016 (6.6%), 2016-12-24 (0.5%), 2017 (31.1%), 2017-03-24 (0.5%), 2017-04 (0.5%), 2017-12-01 (0.5%), 2018 (9.4%), 2019 (3.3%), 2019-01-01 (6.6%), 2019-07-25 (0.5%), 2020 (1.9%)	low	212	98
Mycoplasmopsis	SALINITY	unknown (0%)	none	0	310
Mycoplasmopsis	CELL_SHAPE	Coccoid (8.7%), Coccus-shaped (26.1%), Rod-shaped (4.3%), Sphere-shaped (60.9%)	low	23	287
Mycoplasmopsis	MOTILITY	Motile (4.8%), Nonmotile (95.2%)	medium	21	289
Mycoplasmopsis	SPORULATION	Nonsporulating (100%)	high	18	292
Mycoplasmopsis	TEMPERATURE_RANGE	Mesophile (100%)	high	25	285
Mycoplasmopsis	STAIN_INDEX	0.0689655		58	252
Mycoplasmopsis	OXYGEN_INDEX	0.545455		22	288
Mycoplasmopsis	MOTILITY_INDEX	0.047619		21	289
Mycoplasmopsis	SPORULATION_INDEX	0		18	292
Legionella	NCBI_KINGDOM	Pseudomonadati (100%)	high	1290	0
Legionella	GOLD_PHYLUM	PSEUDOMONADOTA (100%)	high	1290	0
Legionella	SPECIES	Legionella adelaidensis (0.5%), Legionella anisa (1.4%), Legionella antarctica (0.1%), Legionella beliardensis (0.5%), Legionella birminghamensis (0.5%), Legionella bononiensis (0.1%), Legionella bozemanae (0.7%), Legionella brunensis (0.5%), Legionella busanensis (0.5%), Legionella cardiaca (0.3%), Legionella cherrii (0.5%), Legionella cincinnatiensis (0.6%), Legionella clemsonensis (0.1%), Legionella donaldsonii (0.1%), Legionella drancourtii (0.1%), Legionella dresdenensis (0.2%), Legionella drozanskii (0.2%), Legionella dumoffii (0.1%), Legionella erythra (0.3%), Legionella fairfieldensis (0.2%), Legionella fallonii (0.3%), Legionella feeleii (1.3%), Legionella geestiana (0.5%), Legionella gratiana (0.5%), Legionella gresilensis (0.4%), Legionella hackeliae (0.6%), Legionella impletisoli (0.2%), Legionella israelensis (0.6%), Legionella jamestowniensis (0.5%), Legionella jordanis (0.7%), Legionella lansingensis (0.5%), Legionella londiniensis (0.5%), Legionella longbeachae (1.5%), Legionella lytica (0.2%), Legionella maceachernii (0.3%), Legionella maioricensis (0.1%), Legionella massiliensis (0.3%), Legionella micdadei (0.2%), Legionella moravica (0.5%), Legionella nagasakiensis (0.2%), Legionella nautarum (0.5%), Legionella norrlandica (0.2%), Legionella oakridgensis (1%), Legionella parisiensis (0.5%), Legionella pneumophila (69.5%), Legionella pneumophila fraseri (0.1%), Legionella pneumophila pascullei (0.1%), Legionella pneumophila pneumophila (0.1%), Legionella qingyii (0.2%), Legionella quateirensis (0.2%), Legionella quinlivanii (0.9%), Legionella resiliens (0.1%), Legionella rowbothamii (0.2%), Legionella rubrilucens (0.4%), Legionella sainthelensi (1.2%), Legionella santicrucis (0.5%), Legionella saoudiensis (0.1%), Legionella septentrionalis (0.3%), Legionella shakespearei (0.5%), Legionella sp. (0.1%), Legionella sp. 13.8295 (0.1%), Legionella sp. 13.8642 (0.1%), Legionella sp. km535 (0.1%), Legionella sp. km772 (0.1%), Legionella sp. MW5194 (0.1%), Legionella sp. PATHC032 (0.1%), Legionella sp. PATHC035 (0.1%), Legionella sp. PATHC038 (0.1%), Legionella sp. PATHC039 (0.1%), Legionella sp. PC1000 (0.1%), Legionella sp. PC997 (0.1%), Legionella sp. Service_water_39 (0.1%), Legionella sp. Service_water_73 (0.1%), Legionella sp. W10-070 (0.1%), Legionella spiritensis (0.7%), Legionella steelei (0.2%), Legionella steigerwaltii (0.6%), Legionella taurinensis (0.9%), Legionella tucsonensis (0.5%), Legionella tunisiensis (0.2%), Legionella wadsworthii (0.8%), Legionella waltersii (0.5%), Legionella worsleiensis (0.5%), Legionella yabuuchiae (0.2%)	low	1290	0
Legionella	BIOTIC_RELATIONSHIPS	Free living (100%)	high	21	1269
Legionella	OXYGEN_REQUIREMENT	Aerobe (82.8%), Anaerobe (10.3%), Microaerophilic (6.9%)	medium	29	1261
Legionella	METABOLISM	unknown (0%)	medium	0	1290
Legionella	ENERGY_SOURCES	Chemoorganotroph (100%)	medium	20	1270
Legionella	GRAM_STAIN	Gram- (100%)	high	81	1209
Legionella	SAMPLE_COLLECTION_DATE	1976 (0.2%), 1977 (1.5%), 1977-01-11 (0.4%), 1977-01-16 (0.4%), 1978 (0.2%), 1980 (0.2%), 1980-01-01 (0.2%), 1981 (0.4%), 1981-01-01 (0.9%), 1981-09-09 (0.2%), 1982-12-30 (0.2%), 1984-01-01 (0.2%), 1986-03-10 (0.2%), 1987 (0.2%), 1988 (0.7%), 1989 (2%), 1990-06-07 (0.2%), 1991 (0.2%), 1992-01-01 (0.2%), 1993-01-01 (0.2%), 1993-03-12 (0.2%), 1994 (0.4%), 1994-08-10 (0.2%), 1995-01-01 (0.7%), 1996-01-01 (0.2%), 1996-01-22 (0.2%), 1998 (0.2%), 1998-02-24 (0.2%), 2000 (1.5%), 2000-03-20 (0.2%), 2001 (0.7%), 2002 (1.3%), 2003 (0.4%), 2003-01-01 (0.2%), 2004 (3.3%), 2004-01-01 (0.7%), 2005 (1.1%), 2005-01-01 (0.4%), 2005-05-24 (0.2%), 2005-05-27 (0.2%), 2006 (7.2%), 2006-01-01 (0.2%), 2006-06-07 (0.2%), 2006-06-20 (0.2%), 2006-10-04 (0.2%), 2007 (5%), 2007-01-01 (0.7%), 2007-01-18 (0.2%), 2007-02-23 (0.2%), 2007-09-01 (0.2%), 2007-11-06 (0.2%), 2008 (4.8%), 2008-01-01 (0.2%), 2008-06-25 (0.4%), 2008-11-14 (0.2%), 2009 (3.3%), 2009-01-01 (0.4%), 2009-01-26 (0.2%), 2009-03-18 (0.2%), 2009-05-01 (0.2%), 2009-08 (0.2%), 2009-09-19 (0.2%), 2010 (5.9%), 2010-01-01 (0.7%), 2011 (4.2%), 2011-01-01 (0.9%), 2011-04-03 (0.2%), 2011-04-06 (0.2%), 2011-08-03 (0.2%), 2012 (4.6%), 2012-01-01 (1.3%), 2012-01-30 (0.4%), 2012-06-18 (0.2%), 2012-07-27 (0.2%), 2012-08-12 (0.2%), 2012-08-15 (0.2%), 2012-08-31 (0.2%), 2012-11-29 (0.4%), 2013 (1.3%), 2013-01-01 (0.9%), 2013-08-07 (0.4%), 2013-08-14 (0.2%), 2013-08-25 (0.4%), 2013-08-27 (0.4%), 2014-01-01 (0.2%), 2014-02-24 (0.2%), 2014-08-03 (0.4%), 2015 (0.9%), 2015-01-01 (0.2%), 2015-03-09 (0.2%), 2015-09-24 (0.2%), 2016 (0.9%), 2016-01-01 (0.2%), 2016-03-15 (0.7%), 2016-06-15 (0.2%), 2016-07-01 (0.9%), 2016-08-15 (0.9%), 2017 (14.9%), 2017-01-01 (1.8%), 2017-06-23 (0.2%), 2017-09-07 (0.2%), 2017-11-16 (1.5%), 2018 (0.2%), 2018-01-01 (1.3%), 2018-01-08 (0.2%), 2018-03-15 (0.2%), 2018-05-11 (0.2%), 2018-08 (0.4%), 2018-08-01 (0.4%), 2019 (0.4%), 2019-01-07 (0.2%), 2019-01-19 (0.2%), 2019-04-29 (0.2%), 2020-03-01 (0.2%)	low	457	833
Legionella	SALINITY	unknown (0%)	none	0	1290
Legionella	CELL_SHAPE	Rod-shaped (100%)	high	33	1257
Legionella	MOTILITY	Motile (87.9%), Nonmotile (12.1%)	medium	33	1257
Legionella	SPORULATION	Nonsporulating (100%)	high	28	1262
Legionella	TEMPERATURE_RANGE	Mesophile (100%)	high	185	1105
Legionella	STAIN_INDEX	0		81	1209
Legionella	OXYGEN_INDEX	0.844828		29	1261
Legionella	MOTILITY_INDEX	0.878788		33	1257
Legionella	SPORULATION_INDEX	0		28	1262
Synechococcus	NCBI_KINGDOM	Bacillati (100%)	high	361	0
Synechococcus	GOLD_PHYLUM	CYANOBACTERIOTA (100%)	high	361	0
Synechococcus	SPECIES	sp. 2 (0.6%), Synechococcus calcipolaris (0.3%), Synechococcus elongatus (8.9%), Synechococcus lacustris (1.7%), Synechococcus leopoliensis (0.3%), Synechococcus sp. (4.2%), Synechococcus sp. 1G10 (0.3%), Synechococcus sp. 60AY4M2 (0.3%), Synechococcus sp. 63AY4M1 (0.3%), Synechococcus sp. 63AY4M2 (0.3%), Synechococcus sp. 65AY640 (0.3%), Synechococcus sp. 65AY6A5 (0.3%), Synechococcus sp. 65AY6Li (0.3%), Synechococcus sp. 65G3AG7 (0.3%), Synechococcus sp. 65G4J7 (0.3%), Synechococcus sp. 7002 (0.3%), Synechococcus sp. 8F6 (0.3%), Synechococcus sp. A10-1-5-1 (0.3%), Synechococcus sp. A15-127 (0.3%), Synechococcus sp. A15-24 (0.3%), Synechococcus sp. A15-28 (0.3%), Synechococcus sp. A15-44 (0.3%), Synechococcus sp. A15-60 (0.3%), Synechococcus sp. A15-62 (0.3%), Synechococcus sp. A18-25c (0.3%), Synechococcus sp. A18-40 (0.3%), Synechococcus sp. A18-46.1 (0.3%), Synechococcus sp. Ace-P (0.3%), Synechococcus sp. Ace-Pa (0.3%), Synechococcus sp. AG-359-E22 (0.3%), Synechococcus sp. AG-426-B22 (0.3%), Synechococcus sp. AG-447-D19 (0.3%), Synechococcus sp. AG-447-E14 (0.3%), Synechococcus sp. AG-447-G23 (0.3%), Synechococcus sp. AG-892-K03 (0.3%), Synechococcus sp. AG-896-G19 (0.3%), Synechococcus sp. AG-898-C20 (0.3%), Synechococcus sp. AG-901-N20 (0.3%), Synechococcus sp. AG-903-B09 (0.3%), Synechococcus sp. AG-905-O11 (0.3%), Synechococcus sp. AG-911-L15 (0.3%), Synechococcus sp. AG-912-B07 (0.3%), Synechococcus sp. AG-912-O23 (0.3%), Synechococcus sp. AG-914-F20 (0.3%), Synechococcus sp. AG-914-O22 (0.3%), Synechococcus sp. AG-916-D19 (0.3%), Synechococcus sp. AG-916-N22 (0.3%), Synechococcus sp. AG-916-O11 (0.3%), Synechococcus sp. AG-918-G20 (0.3%), Synechococcus sp. AG-919-I18 (0.3%), Synechococcus sp. AG-919-L20 (0.3%), Synechococcus sp. AG-920-D15 (0.3%), Synechococcus sp. AH-224-G16 (0.3%), Synechococcus sp. AH-224-I15 (0.3%), Synechococcus sp. AH-551-A10 (0.3%), Synechococcus sp. AH-551-A21 (0.3%), Synechococcus sp. AH-551-B05 (0.3%), Synechococcus sp. AH-551-C10 (0.3%), Synechococcus sp. AH-551-E02 (0.3%), Synechococcus sp. AH-551-E05 (0.3%), Synechococcus sp. AH-551-E11 (0.3%), Synechococcus sp. AH-551-E19 (0.3%), Synechococcus sp. AH-551-G03 (0.3%), Synechococcus sp. AH-551-G15 (0.3%), Synechococcus sp. AH-551-J03 (0.3%), Synechococcus sp. AH-551-N17 (0.3%), Synechococcus sp. AH-551-N23 (0.3%), Synechococcus sp. AH-551-P10 (0.3%), Synechococcus sp. AH-551-P21 (0.3%), Synechococcus sp. AH-558-M21 (0.3%), Synechococcus sp. AH-601-B19 (0.3%), Synechococcus sp. AH-601-C19 (0.3%), Synechococcus sp. AH-601-J22 (0.3%), Synechococcus sp. AH-601-L23 (0.3%), Synechococcus sp. AH-601-N23 (0.3%), Synechococcus sp. AH-601-O20 (0.3%), Synechococcus sp. AH-601-P06 (0.3%), Synechococcus sp. AH-601-P18 (0.3%), Synechococcus sp. AH-603-L18 (0.3%), Synechococcus sp. AH-603-M21 (0.3%), Synechococcus sp. AH-707-B22 (0.3%), Synechococcus sp. AH-707-D15 (0.3%), Synechococcus sp. AH-707-M23 (0.3%), Synechococcus sp. AH-736-A19 (0.3%), Synechococcus sp. AH-736-G20 (0.3%), Synechococcus sp. AH-736-G21 (0.3%), Synechococcus sp. ARS1019 (0.3%), Synechococcus sp. ATX 2A4 (0.3%), Synechococcus sp. BDU 130192 (0.3%), Synechococcus sp. BIOS-E4-1 (0.3%), Synechococcus sp. BIOS-U3-1 (0.3%), Synechococcus sp. BL107 (0.3%), Synechococcus sp. BMK-MC-1 (0.3%), Synechococcus sp. BO 8801 (0.3%), Synechococcus sp. BOUM118 (0.3%), Synechococcus sp. BS55D (0.3%), Synechococcus sp. BS56D (0.3%), Synechococcus sp. BSA11S (0.3%), Synechococcus sp. BSF8S (0.3%), Synechococcus sp. C9 (0.3%), Synechococcus sp. CB0101 (0.3%), Synechococcus sp. CB0205 (0.3%), Synechococcus sp. CBW1002 (0.3%), Synechococcus sp. CBW1004 (0.3%), Synechococcus sp. CBW1006 (0.3%), Synechococcus sp. CBW1107 (0.3%), Synechococcus sp. CBW1108 (0.3%), Synechococcus sp. CC9311 (0.3%), Synechococcus sp. CC9605 (0.3%), Synechococcus sp. CC9616 (0.3%), Synechococcus sp. CC9902 (0.3%), Synechococcus sp. CCAP 1479/13 (0.3%), Synechococcus sp. CCAP_1479/10 (0.3%), Synechococcus sp. CCAP_1479/9 (0.3%), Synechococcus sp. CCY_0621 (0.3%), Synechococcus sp. CCY_9618 (0.3%), Synechococcus sp. CPC100 (0.3%), Synechococcus sp. CPC35 (0.3%), Synechococcus sp. Cruz CV-v-12 (0.3%), Synechococcus sp. Cruz CV12-2-Slac-r (0.3%), Synechococcus sp. Cruz-7B9 (0.3%), Synechococcus sp. Cruz-7E5 (0.3%), Synechococcus sp. Cruz-9C9 (0.3%), Synechococcus sp. Cruz-9H2 (0.3%), Synechococcus sp. CS-1324 (0.3%), Synechococcus sp. CS-1325 (0.3%), Synechococcus sp. CS-1326 (0.3%), Synechococcus sp. CS-1327 (0.3%), Synechococcus sp. CS-1328 (0.3%), Synechococcus sp. CS-1329 (0.3%), Synechococcus sp. CS-1331 (0.3%), Synechococcus sp. CS-1332 (0.3%), Synechococcus sp. CS-1333 (0.3%), Synechococcus sp. CS-197 (0.3%), Synechococcus sp. CS-205 (0.3%), Synechococcus sp. CS-601 (0.3%), Synechococcus sp. CS-602 (0.3%), Synechococcus sp. CS-603 (0.3%), Synechococcus sp. EAC657 (0.3%), Synechococcus sp. Edmonson 11F2 (0.3%), Synechococcus sp. EH1 (0.3%), Synechococcus sp. EJ6-Ellesmere (0.3%), Synechococcus sp. Eum14 (0.3%), Synechococcus sp. FACHB-909 (0.3%), Synechococcus sp. GEYO (0.3%), Synechococcus sp. GFB01 (0.3%), Synechococcus sp. GreenBA-s (0.3%), Synechococcus sp. HB1133 (0.6%), Synechococcus sp. HBA1120 (0.3%), Synechococcus sp. HJ21-Hayes (0.3%), Synechococcus sp. HK01-R (0.3%), Synechococcus sp. HK05 (0.3%), Synechococcus sp. J7-Johnson (0.3%), Synechococcus sp. JA-2-3B'a(2-13) (0.3%), Synechococcus sp. JA-3-3Ab (0.3%), Synechococcus sp. JGI 01_L19 (0.3%), Synechococcus sp. JJ3a-Johnson (0.3%), Synechococcus sp. KORDI-100 (0.3%), Synechococcus sp. KORDI-49 (0.3%), Synechococcus sp. KORDI-52 (0.3%), Synechococcus sp. L2F (0.3%), Synechococcus sp. LA31 (0.3%), Synechococcus sp. LTW-R (0.3%), Synechococcus sp. Lug-A (0.3%), Synechococcus sp. M11.1 (0.3%), Synechococcus sp. M16.1 (0.3%), Synechococcus sp. M16.17 (0.3%), Synechococcus sp. MED650 (0.3%), Synechococcus sp. MED850 (0.3%), Synechococcus sp. MEDNS5 (0.3%), Synechococcus sp. Minos11 (0.3%), Synechococcus sp. MIT S9220 (0.6%), Synechococcus sp. MIT9504 (0.3%), Synechococcus sp. MIT9508 (0.3%), Synechococcus sp. MIT9509 (0.3%), Synechococcus sp. MU1611 (0.3%), Synechococcus sp. MU1617 (0.3%), Synechococcus sp. MU1625 (0.3%), Synechococcus sp. MU1642 (0.3%), Synechococcus sp. MU1643 (0.3%), Synechococcus sp. MU1644 (0.3%), Synechococcus sp. MU1648 (0.3%), Synechococcus sp. MU1650 (0.3%), Synechococcus sp. MU1651 (0.3%), Synechococcus sp. MU1655 (0.3%), Synechococcus sp. MVIR-18-1 (0.3%), Synechococcus sp. MW101C3 (0.3%), Synechococcus sp. N19 (0.3%), Synechococcus sp. N26 (0.3%), Synechococcus sp. N32 (0.3%), Synechococcus sp. NAT40 (0.3%), Synechococcus sp. NB0720_010 (0.3%), Synechococcus sp. Nb3U1 (0.3%), Synechococcus sp. NIES-970 (0.3%), Synechococcus sp. NKBG042902 (0.3%), Synechococcus sp. NKBG15041c (0.3%), Synechococcus sp. NOUM97013 (0.3%), Synechococcus sp. NP17 (0.3%), Synechococcus sp. OG1 (0.3%), Synechococcus sp. PCC 11901 (0.3%), Synechococcus sp. PCC 6312 (0.3%), Synechococcus sp. PCC 7002 (0.3%), Synechococcus sp. PCC 7003 (0.3%), Synechococcus sp. PCC 7117 (0.3%), Synechococcus sp. PCC 73109 (0.3%), Synechococcus sp. PCC 7335 (0.3%), Synechococcus sp. PCC 7336 (0.3%), Synechococcus sp. PCC 7502 (0.3%), Synechococcus sp. PCC 8807 (0.3%), Synechococcus sp. PEA4 65AY67A (0.3%), Synechococcus sp. PEB' JAB'6FA (0.3%), Synechococcus sp. PEB' JAB'6FD (0.3%), Synechococcus sp. PEB'12 55H2OAYB5I (0.3%), Synechococcus sp. PH41509 (0.3%), Synechococcus sp. PROS-7-1 (0.3%), Synechococcus sp. PROS-9-1 (0.3%), Synechococcus sp. PROS-U-1 (0.3%), Synechococcus sp. RCC307 (0.3%), Synechococcus sp. RedBA-s (0.3%), Synechococcus sp. REDSEA-S01_B1 (0.3%), Synechococcus sp. REDSEA-S02_B4 (0.3%), Synechococcus sp. ROS8604 (0.3%), Synechococcus sp. RS344 (0.3%), Synechococcus sp. RS9902 (0.3%), Synechococcus sp. RS9907 (0.3%), Synechococcus sp. RS9909 (0.3%), Synechococcus sp. RS9915 (0.3%), Synechococcus sp. RS9916 (0.3%), Synechococcus sp. RS9917 (0.3%), Synechococcus sp. RSCCF101 (0.3%), Synechococcus sp. SAT82 (0.3%), Synechococcus sp. SYN20 (0.3%), Synechococcus sp. SynAce01 (0.3%), Synechococcus sp. TAK9802 (0.3%), Synechococcus sp. Tobar12-5m-g (0.3%), Synechococcus sp. UW105 (0.3%), Synechococcus sp. UW106 (0.3%), Synechococcus sp. UW140 (0.3%), Synechococcus sp. UW179A (0.3%), Synechococcus sp. UW179B (0.3%), Synechococcus sp. UW69 (0.6%), Synechococcus sp. UW86 (0.3%), Synechococcus sp. UW90 (0.3%), Synechococcus sp. UW92 (0.3%), Synechococcus sp. WH 5701 (0.3%), Synechococcus sp. WH 7803 (0.3%), Synechococcus sp. WH 7805 (0.3%), Synechococcus sp. WH 8016 (0.3%), Synechococcus sp. WH 8020 (0.3%), Synechococcus sp. WH 8101 (0.3%), Synechococcus sp. WH 8102 (0.3%), Synechococcus sp. WH 8109 (0.3%), Synechococcus sp. WH8103 (0.3%), Synechococcus sp. YX-04-1 (0.3%), unclassified Synechococcus Bin 27 (0.3%), unclassified Synechococcus Bin 28 (0.3%), unclassified Synechococcus Bin 28-1 (0.3%), Uncultured Synechococcus sp. AG-323-A01 (0.3%), Uncultured Synechococcus sp. AG-323-A11 (0.3%), Uncultured Synechococcus sp. AG-323-F11 (0.3%), Uncultured Synechococcus sp. AG-323-G20 (0.3%), Uncultured Synechococcus sp. AG-323-O22 (0.3%), Uncultured Synechococcus sp. AG-420-M02 (0.3%), Uncultured Synechococcus sp. AG-450-D21 (0.3%), Uncultured Synechococcus sp. AG-450-M17 (0.3%), Uncultured Synechococcus sp. AG-670-A04 (0.3%), Uncultured Synechococcus sp. AG-670-A05 (0.3%), Uncultured Synechococcus sp. AG-670-A19 (0.3%), Uncultured Synechococcus sp. AG-670-B23 (0.3%), Uncultured Synechococcus sp. AG-670-D07 (0.3%), Uncultured Synechococcus sp. AG-670-F04 (0.3%), Uncultured Synechococcus sp. AG-670-F22 (0.3%), Uncultured Synechococcus sp. AG-670-G20 (0.3%), Uncultured Synechococcus sp. AG-673-A03 (0.3%), Uncultured Synechococcus sp. AG-673-A10 (0.3%), Uncultured Synechococcus sp. AG-673-B04 (0.3%), Uncultured Synechococcus sp. AG-673-B08 (0.3%), Uncultured Synechococcus sp. AG-673-D02 (0.3%), Uncultured Synechococcus sp. AG-673-F03 (0.3%), Uncultured Synechococcus sp. AG-676-A03 (0.3%), Uncultured Synechococcus sp. AG-676-A21 (0.3%), Uncultured Synechococcus sp. AG-676-C06 (0.3%), Uncultured Synechococcus sp. AG-676-E04 (0.3%), Uncultured Synechococcus sp. AG-676-E23 (0.3%), Uncultured Synechococcus sp. AG-676-F02 (0.3%), Uncultured Synechococcus sp. AG-679-A02 (0.3%), Uncultured Synechococcus sp. AG-679-A04 (0.3%), Uncultured Synechococcus sp. AG-679-B05 (0.3%), Uncultured Synechococcus sp. AG-679-B21 (0.3%), Uncultured Synechococcus sp. AG-679-C18 (0.3%), Uncultured Synechococcus sp. AG-679-D13 (0.3%), Uncultured Synechococcus sp. AG-679-E23 (0.3%), Uncultured Synechococcus sp. AG-683-A02 (0.3%), Uncultured Synechococcus sp. AG-683-A03 (0.3%), Uncultured Synechococcus sp. AG-683-A22 (0.3%), Uncultured Synechococcus sp. AG-683-B03 (0.3%), Uncultured Synechococcus sp. AG-683-B21 (0.3%), Uncultured Synechococcus sp. AG-683-C23 (0.3%), Uncultured Synechococcus sp. AG-683-F20 (0.3%), Uncultured Synechococcus sp. AG-683-G11 (0.3%), Uncultured Synechococcus sp. AG-686-A03 (0.3%), Uncultured Synechococcus sp. AG-686-A05 (0.3%), Uncultured Synechococcus sp. AG-686-B21 (0.3%), Uncultured Synechococcus sp. AG-686-C21 (0.3%), Uncultured Synechococcus sp. AG-686-C23 (0.3%), Uncultured Synechococcus sp. AG-686-D09 (0.3%), Uncultured Synechococcus sp. AG-686-F08 (0.3%)	low	361	0
Synechococcus	BIOTIC_RELATIONSHIPS	Free living (100%)	high	42	319
Synechococcus	OXYGEN_REQUIREMENT	Aerobe (41.9%), Facultative (58.1%)	low	31	330
Synechococcus	METABOLISM	Carbon dioxide fixation (40%), Carbon fixation (40%), Nitrogen fixation (20%)	medium	5	356
Synechococcus	ENERGY_SOURCES	Photoautotroph (57.1%), Photosynthetic (33.3%), Oligotroph (4.8%)	medium	26	335
Synechococcus	GRAM_STAIN	Gram- (100%)	high	46	315
Synechococcus	SAMPLE_COLLECTION_DATE	1952-01-01 (0.4%), 1957 (0.4%), 1961 (0.4%), 1961-01-01 (0.4%), 1963-01-01 (0.9%), 1968-01-01 (0.4%), 1970-01-01 (0.4%), 1971 (0.4%), 1978-06-30 (0.4%), 1978-07-01 (0.4%), 1978-07-03 (0.4%), 1980-06 (0.4%), 1981 (0.4%), 1981-01-01 (0.4%), 1981-06 (0.4%), 1985-01-01 (0.4%), 1986-11-24 (0.4%), 1992 (0.4%), 1992-10 (0.4%), 1993 (0.4%), 1993-07 (0.4%), 1993-07-01 (0.4%), 1994-02-27 (0.4%), 1995-01-02 (1.3%), 1996 (0.9%), 1996-06-19 (0.4%), 1996-11-19 (0.4%), 1998-02-06 (0.4%), 1999 (0.4%), 1999-03-29 (0.4%), 1999-08-23 (0.4%), 1999-09-07 (0.4%), 1999-09-12 (0.4%), 1999-09-26 (0.4%), 1999-09-28 (0.4%), 1999-10-18 (0.4%), 1999-11-22 (0.9%), 2000-01-01 (0.9%), 2001-07-01 (0.9%), 2002-01-01 (1.7%), 2002-03-23 (0.4%), 2002-09-01 (0.9%), 2004-02-09 (0.4%), 2004-03 (0.4%), 2004-06 (0.4%), 2004-09-25 (0.9%), 2004-10 (0.4%), 2004-10-04 (0.9%), 2004-10-22 (0.4%), 2004-11-28 (0.4%), 2004-12-06 (0.4%), 2005-01-01 (0.4%), 2005-05 (0.4%), 2005-06-30 (1.3%), 2007-07-23 (0.4%), 2007-09 (0.4%), 2008-05-01 (0.4%), 2008-10 (0.4%), 2009-07-14 (8.2%), 2009-10-13 (0.4%), 2010-09-07 (1.3%), 2010-10-24 (0.4%), 2010-11-10 (1.3%), 2010-11-29 (2.2%), 2010-12-21 (0.4%), 2010-12-28 (0.9%), 2011 (0.4%), 2011-02-01 (0.4%), 2011-05-16 (0.9%), 2011-09-14 (0.9%), 2011-11-12 (0.4%), 2012-01-01 (0.4%), 2012-02-12 (0.4%), 2012-05-15 (1.7%), 2012-10-14 (0.4%), 2013-01-22 (0.9%), 2014-04 (0.4%), 2014-09-14 (0.4%), 2014-11-01 (1.3%), 2015-06-25 (0.4%), 2015-09-01 (0.4%), 2015-11-01 (0.9%), 2015-12-29 (0.4%), 2016-02 (0.4%), 2016-04-22 (6%), 2016-04-24 (5.6%), 2016-04-27 (6.5%), 2016-05 (0.4%), 2016-05-17 (0.9%), 2016-07 (0.4%), 2016-09-03 (0.4%), 2016-09-06 (0.4%), 2016-09-11 (0.4%), 2016-09-16 (0.9%), 2016-09-17 (1.3%), 2016-09-18 (0.4%), 2016-09-19 (0.4%), 2017-04-17 (0.4%), 2017-07-18 (0.4%), 2017-08-18 (0.9%), 2018-04-01 (0.4%), 2018-07-01 (0.4%), 2018-08-22 (0.4%), 2018-10-30 (10.8%), 2019-03-20 (1.3%), 2019-07-01 (0.4%), 2019-07-09 (1.3%), 2020-07-28 (0.4%), 2023-05-05 (0.4%)	low	232	129
Synechococcus	SALINITY	unknown (0%)	none	0	361
Synechococcus	CELL_SHAPE	Coccus-shaped (69.7%), Rod-shaped (30.3%)	low	33	328
Synechococcus	MOTILITY	Motile (92%), Nonmotile (8%)	medium	25	336
Synechococcus	SPORULATION	Nonsporulating (100%)	high	8	353
Synechococcus	TEMPERATURE_RANGE	Mesophile (83.7%), Thermophile (16.3%)	medium	49	312
Synechococcus	STAIN_INDEX	0		46	315
Synechococcus	OXYGEN_INDEX	0.709677		31	330
Synechococcus	MOTILITY_INDEX	0.92		25	336
Synechococcus	SPORULATION_INDEX	0		8	353
Clavibacter	NCBI_KINGDOM	Bacillati (100%)	high	1298	0
Clavibacter	GOLD_PHYLUM	ACTINOMYCETOTA (100%)	high	1298	0
Clavibacter	SPECIES	Clavibacter iranicus (0.3%), Clavibacter michiganensis (97.8%), Clavibacter phaseoli (0.2%), Clavibacter rathayi (0.2%), Clavibacter sepedonicus (0.2%), Clavibacter sp. 199 (0.1%), Clavibacter sp. A6099 (0.1%), Clavibacter sp. B3I6 (0.1%), Clavibacter sp. CFBP 8615 (0.1%), Clavibacter sp. CFBP 8616 (0.1%), Clavibacter sp. VKM Ac-2542 (0.1%), Clavibacter sp. VKM Ac-2872 (0.1%), Clavibacter sp. VKM Ac-2873 (0.1%), Clavibacter tritici (0.4%), Clavibacter xyli (0.3%)	medium	1298	0
Clavibacter	BIOTIC_RELATIONSHIPS	Free living (100%)	high	2	1296
Clavibacter	OXYGEN_REQUIREMENT	Aerobe (100%)	high	4	1294
Clavibacter	METABOLISM	unknown (0%)	medium	0	1298
Clavibacter	ENERGY_SOURCES	unknown (0%)	medium	0	1298
Clavibacter	GRAM_STAIN	Gram+ (100%)	high	1258	40
Clavibacter	SAMPLE_COLLECTION_DATE	1956-01-01 (2.3%), 1957 (2.3%), 1993 (2.3%), 1997 (6.8%), 1997-01-01 (2.3%), 1999 (4.5%), 1999-01-01 (4.5%), 2000 (4.5%), 2000-01-01 (2.3%), 2001 (4.5%), 2002 (4.5%), 2002-01 (2.3%), 2005 (2.3%), 2006 (2.3%), 2007-01-01 (2.3%), 2009-01-01 (2.3%), 2009-05-06 (2.3%), 2011 (2.3%), 2011-01-01 (2.3%), 2012 (4.5%), 2013-01-01 (2.3%), 2013-03-13 (2.3%), 2014-09-15 (2.3%), 2015-01-01 (4.5%), 2015-12-10 (2.3%), 2016-06-20 (13.6%), 2020 (4.5%), 2020-12-01 (2.3%), 2021-05-11 (2.3%)	low	44	1254
Clavibacter	SALINITY	unknown (0%)	none	0	1298
Clavibacter	CELL_SHAPE	Rod-shaped (100%)	high	10	1288
Clavibacter	MOTILITY	Motile (20%), Nonmotile (80%)	medium	5	1293
Clavibacter	SPORULATION	Nonsporulating (100%)	high	3	1295
Clavibacter	TEMPERATURE_RANGE	Mesophile (100%)	high	27	1271
Clavibacter	STAIN_INDEX	1		1258	40
Clavibacter	OXYGEN_INDEX	1		4	1294
Clavibacter	MOTILITY_INDEX	0.2		5	1293
Clavibacter	SPORULATION_INDEX	0		3	1295
Thermotoga	NCBI_KINGDOM	Thermotogati (100%)	high	91	0
Thermotoga	GOLD_PHYLUM	THERMOTOGOTA (100%)	high	91	0
Thermotoga	SPECIES	Thermotoga caldifontis (3.3%), Thermotoga elfii (3.3%), Thermotoga hypogea (1.1%), Thermotoga lettingae (3.3%), Thermotoga maritima (8.8%), Thermotoga naphthophila (1.1%), Thermotoga neapolitana (9.9%), Thermotoga petrophila (5.5%), Thermotoga profunda (3.3%), Thermotoga sp. 2812B (1.1%), Thermotoga sp. 4484_232 (1.1%), Thermotoga sp. A7A (1.1%), Thermotoga sp. B16_G2 (1.1%), Thermotoga sp. B21_G9 (1.1%), Thermotoga sp. B3_G13 (1.1%), Thermotoga sp. B6_G1 (1.1%), Thermotoga sp. Cell2 (1.1%), Thermotoga sp. EMP (1.1%), Thermotoga sp. KOL6 (1.1%), Thermotoga sp. Mc24 (1.1%), Thermotoga sp. RQ2 (1.1%), Thermotoga sp. RQ7 (1.1%), Thermotoga sp. RQ7 NT055_1 (1.1%), Thermotoga sp. RQ7 NT055_3 (1.1%), Thermotoga sp. RQ7 NT055_4 (1.1%), Thermotoga sp. RQ7 NT055_5 (1.1%), Thermotoga sp. RQ7 NT055_6 (1.1%), Thermotoga sp. RQ7 NT055_8 (1.1%), Thermotoga sp. RQ7 NT110_1 (1.1%), Thermotoga sp. RQ7 NT110_2 (1.1%), Thermotoga sp. RQ7 NT110_3 (1.1%), Thermotoga sp. RQ7 NT110_5 (1.1%), Thermotoga sp. RQ7 NT110_6 (1.1%), Thermotoga sp. RQ7 NT110_7 (1.1%), Thermotoga sp. RQ7 NT167_2 (1.1%), Thermotoga sp. RQ7 NT167_5 (1.1%), Thermotoga sp. RQ7 NT167_6 (1.1%), Thermotoga sp. RQ7 NT167_7 (1.1%), Thermotoga sp. RQ7 NT167_8 (1.1%), Thermotoga sp. RQ7 NT220_1 (1.1%), Thermotoga sp. RQ7 NT220_4 (1.1%), Thermotoga sp. RQ7 NT220_5 (1.1%), Thermotoga sp. RQ7 NT220_6 (1.1%), Thermotoga sp. RQ7 NT270_2 (1.1%), Thermotoga sp. RQ7 NT270_4 (1.1%), Thermotoga sp. RQ7 NT270_5 (1.1%), Thermotoga sp. RQ7 NT270_6 (1.1%), Thermotoga sp. RQ7 NT270_7 (1.1%), Thermotoga sp. RQ7 NT270_8 (1.1%), Thermotoga sp. RQ7 NT331_1 (1.1%), Thermotoga sp. RQ7 NT331_3 (1.1%), Thermotoga sp. RQ7 NT331_5 (1.1%), Thermotoga sp. RQ7 NT331_6 (1.1%), Thermotoga sp. RQ7 NT331_7 (1.1%), Thermotoga sp. RQ7 NT331_8 (1.1%), Thermotoga sp. TBGT1765 (1.1%), Thermotoga sp. TBGT1766 (1.1%), Thermotoga sp. TBXY761 (1.1%), Thermotoga sp. Toll_T2-r01 (1.1%), Thermotoga sp. Xyl54 (1.1%), Thermotoga thermarum (1.1%), Thermotoga Toll_T1 (1.1%), Thermotoga Toll_T1-r02 (1.1%), Thermotoga Toll_T3 (1.1%)	low	91	0
Thermotoga	BIOTIC_RELATIONSHIPS	Free living (100%)	high	7	84
Thermotoga	OXYGEN_REQUIREMENT	Anaerobe (100%)	high	8	83
Thermotoga	METABOLISM	Sulfur reducer (100%)	medium	1	90
Thermotoga	ENERGY_SOURCES	Heterotroph (100%)	medium	5	86
Thermotoga	GRAM_STAIN	Gram- (100%)	high	16	75
Thermotoga	SAMPLE_COLLECTION_DATE	1982-01-01 (4.7%), 1985 (4.7%), 1986-01-01 (2.3%), 1997-06-01 (2.3%), 2007-08-23 (4.7%), 2007-09-29 (2.3%), 2012-08-16 (4.7%), 2018-07-06 (14%), 2018-07-12 (14%), 2018-07-31 (9.3%), 2018-08-19 (11.6%), 2018-08-21 (14%), 2018-08-28 (11.6%)	low	43	48
Thermotoga	SALINITY	unknown (0%)	none	0	91
Thermotoga	CELL_SHAPE	Rod-shaped (100%)	high	7	84
Thermotoga	MOTILITY	Motile (100%)	high	7	84
Thermotoga	SPORULATION	Nonsporulating (100%)	high	7	84
Thermotoga	TEMPERATURE_RANGE	Hyperthermophile (46.4%), Thermophile (53.6%)	low	28	63
Thermotoga	STAIN_INDEX	0		16	75
Thermotoga	OXYGEN_INDEX	0		8	83
Thermotoga	MOTILITY_INDEX	1		7	84
Thermotoga	SPORULATION_INDEX	0		7	84
Bradyrhizobium	NCBI_KINGDOM	Pseudomonadati (100%)	high	1638	2
Bradyrhizobium	GOLD_PHYLUM	PSEUDOMONADOTA (100%)	high	1640	0
Bradyrhizobium	SPECIES	Bradyrhizobium aeschynomenes (0.2%), Bradyrhizobium agreste (0.1%), Bradyrhizobium algeriense (0.2%), Bradyrhizobium amphicarpaeae (0.1%), Bradyrhizobium arachidis (0.2%), Bradyrhizobium archetypum (0.1%), Bradyrhizobium australafricanum (0.1%), Bradyrhizobium australiense WSM 1791 (0.1%), Bradyrhizobium barranii (0.2%), Bradyrhizobium betae (0.4%), Bradyrhizobium brasilense (0.2%), Bradyrhizobium cajani (0.1%), Bradyrhizobium campsiandrae (0.1%), Bradyrhizobium canariense (2%), Bradyrhizobium cenepequi (0.1%), Bradyrhizobium centrolobii (0.1%), Bradyrhizobium centrosematis (0.1%), Bradyrhizobium cosmicum (0.1%), Bradyrhizobium cytisi (0.2%), Bradyrhizobium daqingense (0.2%), Bradyrhizobium denitrificans (0.1%), Bradyrhizobium diazoefficiens (4.4%), Bradyrhizobium diversitatis (0.1%), Bradyrhizobium elkanii (7.7%), Bradyrhizobium embrapense (0.1%), Bradyrhizobium erythrophlei (0.3%), Bradyrhizobium forestalis (0.1%), Bradyrhizobium frederickii (0.1%), Bradyrhizobium frederickii CNPSo 3426 (0.1%), Bradyrhizobium genosp. SA-4 (0.1%), Bradyrhizobium glycinis (0.1%), Bradyrhizobium guangdongense (0.2%), Bradyrhizobium guangxiense (0.1%), Bradyrhizobium guangzhouense (0.2%), Bradyrhizobium hereditatis (0.1%), Bradyrhizobium hipponense (0.1%), Bradyrhizobium huanghuaihaiense (0.1%), Bradyrhizobium icense (0.1%), Bradyrhizobium iriomotense (0.2%), Bradyrhizobium ivorense (0.1%), Bradyrhizobium japonicum (38.5%), Bradyrhizobium jicamae (0.4%), Bradyrhizobium kavangense (0.2%), Bradyrhizobium lablabi (0.5%), Bradyrhizobium liaoningense (1.5%), Bradyrhizobium lupini (0.1%), Bradyrhizobium macuxiense (0.1%), Bradyrhizobium manausense (0.4%), Bradyrhizobium mercantei (0.1%), Bradyrhizobium murdochi (0.1%), Bradyrhizobium nanningense (0.1%), Bradyrhizobium neotropicale (0.1%), Bradyrhizobium niftali (0.1%), Bradyrhizobium niftali CNPSo 3448 (0.1%), Bradyrhizobium nitroreducens (0.1%), Bradyrhizobium oligotrophicum (0.1%), Bradyrhizobium ottawaense (2.8%), Bradyrhizobium pachyrhizi (0.5%), Bradyrhizobium paxllaeri (0.2%), Bradyrhizobium quebecense (0.1%), Bradyrhizobium quebecense 66S1MB (0.1%), Bradyrhizobium retamae (0.1%), Bradyrhizobium rifense (0.1%), Bradyrhizobium sachari (0.1%), Bradyrhizobium sediminis (0.1%), Bradyrhizobium semiaridum (0.1%), Bradyrhizobium septentrionale (0.1%), Bradyrhizobium shewense (0.1%), Bradyrhizobium sp. (2.7%), Bradyrhizobium sp. 1108993 (0.1%), Bradyrhizobium sp. 132 (0.1%), Bradyrhizobium sp. 134 (0.1%), Bradyrhizobium sp. 135 (0.1%), Bradyrhizobium sp. 136 (0.1%), Bradyrhizobium sp. 137 (0.1%), Bradyrhizobium sp. 139 (0.1%), Bradyrhizobium sp. 141 (0.1%), Bradyrhizobium sp. 142 (0.1%), Bradyrhizobium sp. 144 (0.1%), Bradyrhizobium sp. 145 (0.1%), Bradyrhizobium sp. 146 (0.1%), Bradyrhizobium sp. 147 (0.1%), Bradyrhizobium sp. 149 (0.1%), Bradyrhizobium sp. 150 (0.1%), Bradyrhizobium sp. 153 (0.1%), Bradyrhizobium sp. 155 (0.1%), Bradyrhizobium sp. 157 (0.1%), Bradyrhizobium sp. 159 (0.1%), Bradyrhizobium sp. 160 (0.1%), Bradyrhizobium sp. 162 (0.1%), Bradyrhizobium sp. 163 (0.1%), Bradyrhizobium sp. 164 (0.1%), Bradyrhizobium sp. 166 (0.1%), Bradyrhizobium sp. 168 (0.1%), Bradyrhizobium sp. 170 (0.1%), Bradyrhizobium sp. 171 (0.1%), Bradyrhizobium sp. 172 (0.1%), Bradyrhizobium sp. 173 (0.1%), Bradyrhizobium sp. 174 (0.1%), Bradyrhizobium sp. 176 (0.1%), Bradyrhizobium sp. 177 (0.1%), Bradyrhizobium sp. 180 (0.1%), Bradyrhizobium sp. 182 (0.1%), Bradyrhizobium sp. 183 (0.1%), Bradyrhizobium sp. 184 (0.1%), Bradyrhizobium sp. 186 (0.1%), Bradyrhizobium sp. 187 (0.1%), Bradyrhizobium sp. 188 (0.1%), Bradyrhizobium sp. 191 (0.1%), Bradyrhizobium sp. 193 (0.1%), Bradyrhizobium sp. 195 (0.1%), Bradyrhizobium sp. 197 (0.1%), Bradyrhizobium sp. 199 (0.1%), Bradyrhizobium sp. 1S3 (0.1%), Bradyrhizobium sp. 200 (0.1%), Bradyrhizobium sp. 23 (0.1%), Bradyrhizobium sp. 24 (0.1%), Bradyrhizobium sp. 3458 (0.1%), Bradyrhizobium sp. 39 (0.1%), Bradyrhizobium sp. 40 (0.1%), Bradyrhizobium sp. 45 (0.1%), Bradyrhizobium sp. 48 (0.1%), Bradyrhizobium sp. 5(2017) (0.1%), Bradyrhizobium sp. 62 (0.1%), Bradyrhizobium sp. 63S1MB (0.1%), Bradyrhizobium sp. 76 (0.1%), Bradyrhizobium sp. 8(2017) (0.1%), Bradyrhizobium sp. AC87j1 (0.1%), Bradyrhizobium sp. Ai1a-2 (0.1%), Bradyrhizobium sp. ARR65 (0.1%), Bradyrhizobium sp. AS23.2 (0.1%), Bradyrhizobium sp. AT1 (0.1%), Bradyrhizobium sp. AUGA SZCCT0042 (0.1%), Bradyrhizobium sp. AUGA SZCCT0045 (0.1%), Bradyrhizobium sp. AUGA SZCCT0051 (0.1%), Bradyrhizobium sp. AUGA SZCCT0105 (0.1%), Bradyrhizobium sp. AUGA SZCCT0124 (0.1%), Bradyrhizobium sp. AUGA SZCCT0158 (0.1%), Bradyrhizobium sp. AUGA SZCCT0160 (0.1%), Bradyrhizobium sp. AUGA SZCCT0169 (0.1%), Bradyrhizobium sp. AUGA SZCCT0176 (0.1%), Bradyrhizobium sp. AUGA SZCCT0177 (0.1%), Bradyrhizobium sp. AUGA SZCCT0182 (0.1%), Bradyrhizobium sp. AUGA SZCCT0222 (0.1%), Bradyrhizobium sp. AUGA SZCCT0240 (0.1%), Bradyrhizobium sp. AUGA SZCCT0274 (0.1%), Bradyrhizobium sp. AUGA SZCCT0283 (0.1%), Bradyrhizobium sp. AUGA SZCCT0431 (0.1%), Bradyrhizobium sp. AZCC 1577 (0.1%), Bradyrhizobium sp. AZCC 1578 (0.1%), Bradyrhizobium sp. AZCC 1588 (0.1%), Bradyrhizobium sp. AZCC 1610 (0.1%), Bradyrhizobium sp. AZCC 1614 (0.1%), Bradyrhizobium sp. AZCC 1620 (0.1%), Bradyrhizobium sp. AZCC 1678 (0.1%), Bradyrhizobium sp. AZCC 1693 (0.1%), Bradyrhizobium sp. AZCC 1699 (0.1%), Bradyrhizobium sp. AZCC 1708 (0.1%), Bradyrhizobium sp. AZCC 1719 (0.1%), Bradyrhizobium sp. AZCC 1721 (0.1%), Bradyrhizobium sp. AZCC 2176 (0.1%), Bradyrhizobium sp. AZCC 2230 (0.1%), Bradyrhizobium sp. AZCC 2262 (0.1%), Bradyrhizobium sp. AZCC 2289 (0.1%), Bradyrhizobium sp. BDV5040 (0.1%), Bradyrhizobium sp. BDV5419 (0.1%), Bradyrhizobium sp. BF49 (0.1%), Bradyrhizobium sp. BK707 (0.1%), Bradyrhizobium sp. BL (0.1%), Bradyrhizobium sp. BL16A (0.1%), Bradyrhizobium sp. BM-T (0.1%), Bradyrhizobium sp. BR13661 (0.1%), Bradyrhizobium sp. BR2003 (0.1%), Bradyrhizobium sp. Bra64 (0.1%), Bradyrhizobium sp. Bra78 (0.1%), Bradyrhizobium sp. BRP05 (0.1%), Bradyrhizobium sp. BRP14 (0.1%), Bradyrhizobium sp. BRP19 (0.1%), Bradyrhizobium sp. BRP20 (0.1%), Bradyrhizobium sp. BRP22 (0.1%), Bradyrhizobium sp. BRP23 (0.1%), Bradyrhizobium sp. BRP56 (0.1%), Bradyrhizobium sp. BTAi1 (0.1%), Bradyrhizobium sp. C9 (0.1%), Bradyrhizobium sp. CB1015 (0.1%), Bradyrhizobium sp. CB1024 (0.1%), Bradyrhizobium sp. CB1650 (0.1%), Bradyrhizobium sp. CB1717 (0.1%), Bradyrhizobium sp. CB2312 (0.1%), Bradyrhizobium sp. CB3035 (0.1%), Bradyrhizobium sp. CB3481 (0.1%), Bradyrhizobium sp. CB82 (0.1%), Bradyrhizobium sp. CCBAU 051011 (0.1%), Bradyrhizobium sp. CCBAU 15544 (0.1%), Bradyrhizobium sp. CCBAU 15615 (0.1%), Bradyrhizobium sp. CCBAU 15635 (0.1%), Bradyrhizobium sp. CCBAU 21365 (0.1%), Bradyrhizobium sp. CCBAU 43298 (0.1%), Bradyrhizobium sp. CCBAU 51753 (0.1%), Bradyrhizobium sp. CCBAU 51765 (0.1%), Bradyrhizobium sp. CCBAU 53338 (0.1%), Bradyrhizobium sp. CCBAU 53340 (0.1%), Bradyrhizobium sp. CCBAU 53351 (0.1%), Bradyrhizobium sp. CCBAU 53421 (0.1%), Bradyrhizobium sp. CCGB01 (0.1%), Bradyrhizobium sp. CCGB12 (0.1%), Bradyrhizobium sp. CCGB20 (0.1%), Bradyrhizobium sp. CCGE-LA001 (0.1%), Bradyrhizobium sp. CCGUVB14 (0.1%), Bradyrhizobium sp. CCGUVB1N3 (0.1%), Bradyrhizobium sp. CCGUVB23 (0.1%), Bradyrhizobium sp. CCGUVB4N (0.1%), Bradyrhizobium sp. CCH1-B1 (0.1%), Bradyrhizobium sp. CCH10-C7 (0.1%), Bradyrhizobium sp. CCH4-A6 (0.1%), Bradyrhizobium sp. CCH5-A9 (0.1%), Bradyrhizobium sp. CCH5-F6 (0.1%), Bradyrhizobium sp. Ce-3 (0.1%), Bradyrhizobium sp. CER78 (0.1%), Bradyrhizobium sp. CF659 (0.1%), Bradyrhizobium sp. CIAT3101 (0.1%), Bradyrhizobium sp. CIR1 (0.1%), Bradyrhizobium sp. CIR18 (0.1%), Bradyrhizobium sp. CIR3A (0.1%), Bradyrhizobium sp. CIR48 (0.1%), Bradyrhizobium sp. Cp5.3 (0.1%), Bradyrhizobium sp. CW1 (0.1%), Bradyrhizobium sp. CW10 (0.1%), Bradyrhizobium sp. CW11 (0.1%), Bradyrhizobium sp. CW12 (0.1%), Bradyrhizobium sp. CW4 (0.1%), Bradyrhizobium sp. CW7 (0.1%), Bradyrhizobium sp. CW9 (0.1%), Bradyrhizobium sp. D2B31 (0.1%), Bradyrhizobium sp. DOA1 (0.1%), Bradyrhizobium sp. DOA9 (0.1%), Bradyrhizobium sp. dw_411 (0.1%), Bradyrhizobium sp. dw_78 (0.1%), Bradyrhizobium sp. Ec3.3 (0.1%), Bradyrhizobium sp. ERR14 (0.1%), Bradyrhizobium sp. F1.1.1 (0.1%), Bradyrhizobium sp. F1.1.2 (0.1%), Bradyrhizobium sp. F1.13.1 (0.1%), Bradyrhizobium sp. F1.13.3 (0.1%), Bradyrhizobium sp. F1.13.4 (0.1%), Bradyrhizobium sp. F1.2.1 (0.1%), Bradyrhizobium sp. F1.2.2 (0.1%), Bradyrhizobium sp. F1.2.6 (0.1%), Bradyrhizobium sp. F1.2.8 (0.1%), Bradyrhizobium sp. F1.4.3 (0.1%), Bradyrhizobium sp. F1.6.2 (0.1%), Bradyrhizobium sp. G127 (0.1%), Bradyrhizobium sp. G22 (0.1%), Bradyrhizobium sp. genome from NDFO enrichment metagenome (UW) (0.1%), Bradyrhizobium sp. Gha (0.1%), Bradyrhizobium sp. Ghvi (0.1%), Bradyrhizobium sp. GM0.4 (0.1%), Bradyrhizobium sp. GM2.2 (0.1%), Bradyrhizobium sp. GM2.4 (0.1%), Bradyrhizobium sp. GM22.5 (0.1%), Bradyrhizobium sp. GM24.11 (0.1%), Bradyrhizobium sp. GM5.1 (0.1%), Bradyrhizobium sp. GM6.1 (0.1%), Bradyrhizobium sp. GM7.1 (0.1%), Bradyrhizobium sp. GM7.3 (0.1%), Bradyrhizobium sp. HAMBI 2115 (0.1%), Bradyrhizobium sp. HAMBI 2125 (0.1%), Bradyrhizobium sp. HAMBI 2126 (0.1%), Bradyrhizobium sp. HAMBI 2127 (0.1%), Bradyrhizobium sp. HAMBI 2128 (0.1%), Bradyrhizobium sp. HAMBI 2129 (0.1%), Bradyrhizobium sp. HAMBI 2130 (0.1%), Bradyrhizobium sp. HAMBI 2133 (0.1%), Bradyrhizobium sp. HAMBI 2134 (0.1%), Bradyrhizobium sp. HAMBI 2135 (0.1%), Bradyrhizobium sp. HAMBI 2136 (0.1%), Bradyrhizobium sp. HAMBI 2137 (0.1%), Bradyrhizobium sp. HAMBI 2142 (0.1%), Bradyrhizobium sp. HAMBI 2149 (0.1%), Bradyrhizobium sp. HAMBI 2150 (0.1%), Bradyrhizobium sp. HAMBI 2151 (0.1%), Bradyrhizobium sp. HAMBI 2152 (0.1%), Bradyrhizobium sp. HAMBI 2153 (0.1%), Bradyrhizobium sp. HAMBI 2299 (0.1%), Bradyrhizobium sp. i1.12.3 (0.1%), Bradyrhizobium sp. i1.14.1 (0.1%), Bradyrhizobium sp. I1.14.4 (0.1%), Bradyrhizobium sp. i1.15.2 (0.1%), Bradyrhizobium sp. i1.3.1 (0.1%), Bradyrhizobium sp. i1.3.6 (0.1%), Bradyrhizobium sp. i1.4.4 (0.1%), Bradyrhizobium sp. I1.7.5 (0.1%), Bradyrhizobium sp. i1.7.7 (0.1%), Bradyrhizobium sp. i1.8.4 (0.1%), Bradyrhizobium sp. I1.8.5 (0.1%), Bradyrhizobium sp. IAR9 (0.1%), Bradyrhizobium sp. IC3069 (0.1%), Bradyrhizobium sp. IC3123 (0.1%), Bradyrhizobium sp. IC3195 (0.1%), Bradyrhizobium sp. IC4059 (0.1%), Bradyrhizobium sp. IC4060 (0.1%), Bradyrhizobium sp. IC4061 (0.1%), Bradyrhizobium sp. ISRA426 (0.1%), Bradyrhizobium sp. ISRA464 (0.1%), Bradyrhizobium sp. JCM 18382 (0.1%), Bradyrhizobium sp. JGI 0001002-A22 (0.1%), Bradyrhizobium sp. JGI 0001019-J21 (0.1%), Bradyrhizobium sp. JGI 0001019-M21 (0.1%), Bradyrhizobium sp. JGI 000194CP-D09 (0.1%), Bradyrhizobium sp. JGI 001005-E20 (0.1%), Bradyrhizobium sp. JR1.1 (0.1%), Bradyrhizobium sp. JR1.5 (0.1%), Bradyrhizobium sp. JR1.7 (0.1%), Bradyrhizobium sp. JR18.2 (0.1%), Bradyrhizobium sp. JR19.8 (0.1%), Bradyrhizobium sp. JR3.12 (0.1%), Bradyrhizobium sp. JR3.5 (0.1%), Bradyrhizobium sp. JR4.1 (0.1%), Bradyrhizobium sp. JR4.3 (0.1%), Bradyrhizobium sp. JR5.3 (0.1%), Bradyrhizobium sp. JR6.1 (0.1%), Bradyrhizobium sp. JR7.2 (0.1%), Bradyrhizobium sp. JYMT SZCCT0180 (0.1%), Bradyrhizobium sp. JYMT SZCCT0428 (0.1%), Bradyrhizobium sp. KB893862 SZCCT0404 (0.1%), Bradyrhizobium sp. KBS0725 (0.1%), Bradyrhizobium sp. KBS0727 (0.1%), Bradyrhizobium sp. KS-T3 (0.1%), Bradyrhizobium sp. LA2.1 (0.1%), Bradyrhizobium sp. LA3.X (0.1%), Bradyrhizobium sp. LA6.1 (0.1%), Bradyrhizobium sp. LA6.10 (0.1%), Bradyrhizobium sp. LA6.12 (0.1%), Bradyrhizobium sp. LA6.3 (0.1%), Bradyrhizobium sp. LA6.4 (0.1%), Bradyrhizobium sp. LA6.7 (0.1%), Bradyrhizobium sp. LA6.8 (0.1%), Bradyrhizobium sp. LA7.1 (0.1%), Bradyrhizobium sp. LA8.1 (0.1%), Bradyrhizobium sp. LB1.1 (0.1%), Bradyrhizobium sp. LB1.3 (0.1%), Bradyrhizobium sp. LB11.1 (0.1%), Bradyrhizobium sp. LB12.1 (0.1%), Bradyrhizobium sp. LB13.1 (0.1%), Bradyrhizobium sp. LB14.3 (0.1%), Bradyrhizobium sp. LB5.2 (0.1%), Bradyrhizobium sp. LB7.1 (0.1%), Bradyrhizobium sp. LB7.2 (0.1%), Bradyrhizobium sp. LB8.2 (0.1%), Bradyrhizobium sp. LB9.1b (0.1%), Bradyrhizobium sp. LCT2 (0.1%), Bradyrhizobium sp. Leaf396 (0.1%), Bradyrhizobium sp. Leaf401 (0.1%), Bradyrhizobium sp. Leo121 (0.1%), Bradyrhizobium sp. Leo170 (0.1%), Bradyrhizobium sp. LHC10 (0.1%), Bradyrhizobium sp. LHE12 (0.1%), Bradyrhizobium sp. LM1.1 (0.1%), Bradyrhizobium sp. LM2.3 (0.1%), Bradyrhizobium sp. LM2.7 (0.1%), Bradyrhizobium sp. LM2.9 (0.1%), Bradyrhizobium sp. LM3.2 (0.1%), Bradyrhizobium sp. LM3.4 (0.1%), Bradyrhizobium sp. LM3.6 (0.1%), Bradyrhizobium sp. LM4.3 (0.1%), Bradyrhizobium sp. LM6.10 (0.1%), Bradyrhizobium sp. LM6.11 (0.1%), Bradyrhizobium sp. LM6.9 (0.1%), Bradyrhizobium sp. LMG 8443 (0.1%), Bradyrhizobium sp. LMTR 3 (0.1%), Bradyrhizobium sp. LTSP849 (0.1%), Bradyrhizobium sp. LTSP857 (0.1%), Bradyrhizobium sp. LTSP885 (0.1%), Bradyrhizobium sp. LTSPM299 (0.1%), Bradyrhizobium sp. LVM 105 (0.1%), Bradyrhizobium sp. MOS001 (0.1%), Bradyrhizobium sp. MOS002 (0.1%), Bradyrhizobium sp. MOS003 (0.1%), Bradyrhizobium sp. MOS004 (0.1%), Bradyrhizobium sp. NAS80.1 (0.1%), Bradyrhizobium sp. NAS96.2 (0.1%), Bradyrhizobium sp. NBAIM01 (0.1%), Bradyrhizobium sp. NBAIM02 (0.1%), Bradyrhizobium sp. NBAIM03 (0.1%), Bradyrhizobium sp. NBAIM08 (0.1%), Bradyrhizobium sp. NBAIM14 (0.1%), Bradyrhizobium sp. NBAIM16 (0.1%), Bradyrhizobium sp. NBAIM18 (0.1%), Bradyrhizobium sp. NBAIM20 (0.1%), Bradyrhizobium sp. NBAIM32 (0.1%), Bradyrhizobium sp. NC92 (0.1%), Bradyrhizobium sp. OAE819 (0.1%), Bradyrhizobium sp. OAE829 (0.1%), Bradyrhizobium sp. OHSU_III (0.1%), Bradyrhizobium sp. OK095 (0.1%), Bradyrhizobium sp. ORS 278 (0.1%), Bradyrhizobium sp. ORS 285 (0.1%), Bradyrhizobium sp. ORS 375 (0.1%), Bradyrhizobium sp. ORS3257 (0.1%), Bradyrhizobium sp. PRIMUS42 (0.1%), Bradyrhizobium sp. R-73088 (0.1%), Bradyrhizobium sp. R2.2-H (0.1%), Bradyrhizobium sp. Rc2d (0.1%), Bradyrhizobium sp. Rc3b (0.1%), Bradyrhizobium sp. RP6 (0.1%), Bradyrhizobium sp. Rp7b (0.1%), Bradyrhizobium sp. RT10b (0.1%), Bradyrhizobium sp. RT11b (0.1%), Bradyrhizobium sp. RT3a (0.1%), Bradyrhizobium sp. RT3b (0.1%), Bradyrhizobium sp. RT4a (0.1%), Bradyrhizobium sp. RT4b (0.1%), Bradyrhizobium sp. RT5a (0.1%), Bradyrhizobium sp. RT5b (0.1%), Bradyrhizobium sp. RT6a (0.1%), Bradyrhizobium sp. RT7a (0.1%), Bradyrhizobium sp. RT7b (0.1%), Bradyrhizobium sp. RT9a (0.1%), Bradyrhizobium sp. RT9b (0.1%), Bradyrhizobium sp. S12-14-2 (0.1%), Bradyrhizobium sp. S2-11-4 (0.1%), Bradyrhizobium sp. S3.11.2 (0.1%), Bradyrhizobium sp. S3.12.5 (0.1%), Bradyrhizobium sp. S3.14.4 (0.1%), Bradyrhizobium sp. S3.2.12 (0.1%), Bradyrhizobium sp. S3.2.2 (0.1%), Bradyrhizobium sp. S3.2.6 (0.1%), Bradyrhizobium sp. S3.3.6 (0.1%), Bradyrhizobium sp. S3.5.5 (0.1%), Bradyrhizobium sp. S3.7.6 (0.1%), Bradyrhizobium sp. S3.9.1 (0.1%), Bradyrhizobium sp. S3.9.2 (0.1%), Bradyrhizobium sp. sBnM-33 (0.1%), Bradyrhizobium sp. SBR1B (0.1%), Bradyrhizobium sp. SEMIA (0.1%), Bradyrhizobium sp. sGM-13 (0.1%), Bradyrhizobium sp. SHOUNA76 (0.1%), Bradyrhizobium sp. SK17 (0.1%), Bradyrhizobium sp. SRL28 (0.1%), Bradyrhizobium sp. STM 3809 (0.1%), Bradyrhizobium sp. STM 3843 (0.1%), Bradyrhizobium sp. SUTN9-2 (0.1%), Bradyrhizobium sp. SZCCHNF30212 (0.1%), Bradyrhizobium sp. SZCCHNG3015 (0.1%), Bradyrhizobium sp. SZCCHNPS1003 (0.1%), Bradyrhizobium sp. SZCCHNPS10062 (0.1%), Bradyrhizobium sp. SZCCHNR1002 (0.1%), Bradyrhizobium sp. SZCCHNR1017 (0.1%), Bradyrhizobium sp. SZCCHNR1018 (0.1%), Bradyrhizobium sp. SZCCHNR1019 (0.1%), Bradyrhizobium sp. SZCCHNR1023 (0.1%), Bradyrhizobium sp. SZCCHNR1035 (0.1%), Bradyrhizobium sp. SZCCHNR1053 (0.1%), Bradyrhizobium sp. SZCCHNR1075 (0.1%), Bradyrhizobium sp. SZCCHNR1083 (0.1%), Bradyrhizobium sp. SZCCHNR1093 (0.1%), Bradyrhizobium sp. SZCCHNR1098 (0.1%), Bradyrhizobium sp. SZCCHNR2009 (0.1%), Bradyrhizobium sp. SZCCHNR2011 (0.1%), Bradyrhizobium sp. SZCCHNR2012 (0.1%), Bradyrhizobium sp. SZCCHNR2028 (0.1%), Bradyrhizobium sp. SZCCHNR2034 (0.1%), Bradyrhizobium sp. SZCCHNR2035 (0.1%), Bradyrhizobium sp. SZCCHNR3006 (0.1%), Bradyrhizobium sp. SZCCHNR3007 (0.1%), Bradyrhizobium sp. SZCCHNR3012 (0.1%), Bradyrhizobium sp. SZCCHNR3027 (0.1%), Bradyrhizobium sp. SZCCHNR3049 (0.1%), Bradyrhizobium sp. SZCCHNR3065 (0.1%), Bradyrhizobium sp. SZCCHNR3072 (0.1%), Bradyrhizobium sp. SZCCHNR3078 (0.1%), Bradyrhizobium sp. SZCCHNR3090 (0.1%), Bradyrhizobium sp. SZCCHNR30922 (0.1%), Bradyrhizobium sp. SZCCHNR3097 (0.1%), Bradyrhizobium sp. SZCCHNR31031 (0.1%), Bradyrhizobium sp. SZCCHNR3107 (0.1%), Bradyrhizobium sp. SZCCHNR3109 (0.1%), Bradyrhizobium sp. SZCCHNR3110 (0.1%), Bradyrhizobium sp. SZCCHNR3117 (0.1%), Bradyrhizobium sp. SZCCHNR31401 (0.1%), Bradyrhizobium sp. SZCCHNRI1001 (0.1%), Bradyrhizobium sp. SZCCHNRI1002 (0.1%), Bradyrhizobium sp. SZCCHNRI1005 (0.1%), Bradyrhizobium sp. SZCCHNRI2007 (0.1%), Bradyrhizobium sp. SZCCHNRI2010 (0.1%), Bradyrhizobium sp. SZCCHNRI3043 (0.1%), Bradyrhizobium sp. SZCCHNS2005 (0.1%), Bradyrhizobium sp. SZCCHNS2015 (0.1%), Bradyrhizobium sp. SZCCHNS2021 (0.1%), Bradyrhizobium sp. SZCCHNS2022 (0.1%), Bradyrhizobium sp. SZCCHNS3002 (0.1%), Bradyrhizobium sp. SZCCHNS3055 (0.1%), Bradyrhizobium sp. th.b2 (0.1%), Bradyrhizobium sp. TM102 (0.1%), Bradyrhizobium sp. Tubmes 1238132 (0.1%), Bradyrhizobium sp. Tv2a-2 (0.1%), Bradyrhizobium sp. U87765 SZCCT0048 (0.1%), Bradyrhizobium sp. U87765 SZCCT0109 (0.1%), Bradyrhizobium sp. U87765 SZCCT0110 (0.1%), Bradyrhizobium sp. U87765 SZCCT0131 (0.1%), Bradyrhizobium sp. U87765 SZCCT0134 (0.1%), Bradyrhizobium sp. UASWS1016 (0.1%), Bradyrhizobium sp. UFLA03-84 (0.1%), Bradyrhizobium sp. UNPA324 (0.1%), Bradyrhizobium sp. UNPF46 (0.1%), Bradyrhizobium sp. URHA0002 (0.1%), Bradyrhizobium sp. URHC0002 (0.1%), Bradyrhizobium sp. USDA 223 (0.1%), Bradyrhizobium sp. USDA 241 (0.1%), Bradyrhizobium sp. USDA 313 (0.1%), Bradyrhizobium sp. USDA 326 (0.1%), Bradyrhizobium sp. USDA 327 (0.1%), Bradyrhizobium sp. USDA 328 (0.1%), Bradyrhizobium sp. USDA 329 (0.1%), Bradyrhizobium sp. USDA 336 (0.1%), Bradyrhizobium sp. USDA 3456 (0.1%), Bradyrhizobium sp. USDA 372 (0.1%), Bradyrhizobium sp. USDA 376 (0.1%), Bradyrhizobium sp. USDA 377 (0.1%), Bradyrhizobium sp. W (0.1%), Bradyrhizobium sp. WBAH10 (0.1%), Bradyrhizobium sp. WD16 (0.1%), Bradyrhizobium sp. WSM1253 (0.1%), Bradyrhizobium sp. WSM1417 (0.1%), Bradyrhizobium sp. WSM1743 (0.1%), Bradyrhizobium sp. WSM2254 (0.1%), Bradyrhizobium sp. WSM2793 (0.1%), Bradyrhizobium sp. WSM3983 (0.1%), Bradyrhizobium sp. WSM4349 (0.1%), Bradyrhizobium sp. WSM471 (0.1%), Bradyrhizobium sp. Y-H1 (0.1%), Bradyrhizobium sp. Y36 (0.1%), Bradyrhizobium sp. YR681 (0.1%), Bradyrhizobium sp.HAMBI 2116 (0.1%), Bradyrhizobium stylosanthis (0.1%), Bradyrhizobium subterraneum (0.2%), Bradyrhizobium symbiodeficiens (0.2%), Bradyrhizobium tropiciagri (0.2%), Bradyrhizobium uaiense (0.1%), Bradyrhizobium valentinum (0.1%), Bradyrhizobium vignae (0.2%), Bradyrhizobium viridifuturi (0.5%), Bradyrhizobium xenonodulans (0.1%), Bradyrhizobium yuanmingense (1.5%), Bradyrhizobium zhanjiangense (0.1%), Bradyrhizobium zhengyangense (0.1%)	low	1640	0
Bradyrhizobium	BIOTIC_RELATIONSHIPS	Free living (2.4%), Free living-endophytic (2.4%), Symbiotic (95.1%)	medium	41	1599
Bradyrhizobium	OXYGEN_REQUIREMENT	Aerobe (100%)	high	42	1598
Bradyrhizobium	METABOLISM	Nitrogen fixation (90.7%), Stores polyhydroxybutyrate (9.3%)	medium	39	1601
Bradyrhizobium	ENERGY_SOURCES	Photosynthetic (58.8%), Autotroph (11.8%), Chemoorganotroph (11.8%)	medium	15	1625
Bradyrhizobium	GRAM_STAIN	Gram- (100%)	high	69	1571
Bradyrhizobium	SAMPLE_COLLECTION_DATE	1915-01-01 (0.1%), 1932-01-01 (0.1%), 1940-01-01 (0.1%), 1948-01-01 (0.1%), 1954-05-16 (0.1%), 1956-01-01 (0.1%), 1957-01-01 (0.2%), 1958-01 (0.1%), 1960-01-01 (0.2%), 1961-01-01 (0.1%), 1961-08-02 (0.1%), 1961-08-27 (0.2%), 1964-01-01 (0.2%), 1965-01-01 (0.1%), 1965-02-24 (0.1%), 1966 (0.1%), 1969-01 (0.2%), 1970-01-01 (0.1%), 1972 (0.1%), 1972-01-01 (0.1%), 1974 (0.1%), 1975 (0.1%), 1976-01-01 (0.1%), 1976-04-01 (0.1%), 1977-01-01 (0.1%), 1977-04-19 (0.1%), 1980-01-01 (0.3%), 1982-01 (0.1%), 1982-01-01 (0.1%), 1983-05-03 (0.1%), 1985-01-01 (0.1%), 1986-06-01 (0.1%), 1988-01-01 (0.1%), 1989-08-30 (0.1%), 1991-01-01 (0.2%), 1992-01 (0.2%), 1992-01-01 (0.1%), 1993-05-01 (0.1%), 1993-10-21 (0.1%), 1994-01-01 (0.2%), 1995 (0.2%), 1995-01-01 (0.4%), 1996-07 (0.2%), 1996-07-01 (0.1%), 1997 (0.2%), 1997-01-01 (0.1%), 1998 (0.2%), 1998-01-01 (0.1%), 1999-07-01 (0.1%), 2000 (0.1%), 2000-01-01 (0.2%), 2001-01-01 (0.1%), 2001-12-01 (0.1%), 2001-12-03 (0.1%), 2002 (0.4%), 2003-04-01 (0.3%), 2004 (0.1%), 2004-01-01 (0.1%), 2005-01-01 (1.5%), 2006 (0.1%), 2006-04 (0.1%), 2006-07-27 (0.1%), 2007 (0.3%), 2007-08-28 (0.4%), 2007-09 (0.2%), 2007-09-01 (1%), 2007-10-03 (0.2%), 2007-11 (0.2%), 2008-01-01 (0.2%), 2008-07-01 (0.1%), 2009 (0.2%), 2009-01-01 (0.5%), 2010 (0.1%), 2010-01-01 (0.2%), 2010-08-14 (0.1%), 2010-10-01 (0.2%), 2010-10-11 (0.1%), 2010-10-20 (0.1%), 2011-01-01 (2.7%), 2011-04-29 (0.1%), 2011-07-31 (0.1%), 2011-09-15 (0.1%), 2011-09-26 (0.1%), 2011-12 (0.8%), 2011-12-01 (0.5%), 2012 (0.1%), 2012-01-01 (2.1%), 2012-01-17 (0.1%), 2012-03-10 (0.1%), 2012-03-12 (0.1%), 2012-05-08 (0.2%), 2012-06-01 (0.2%), 2012-07-07 (0.2%), 2012-10-10 (0.3%), 2012-12-31 (0.2%), 2013 (0.2%), 2013-01-01 (1.6%), 2013-03-15 (0.1%), 2013-06-07 (0.1%), 2013-07-01 (0.1%), 2013-10-01 (0.2%), 2013-10-21 (0.2%), 2014 (0.4%), 2014-04-01 (0.1%), 2014-04-03 (0.2%), 2014-04-09 (0.1%), 2014-04-15 (0.2%), 2014-06-08 (0.1%), 2014-06-30 (1%), 2014-10-16 (0.1%), 2015-06 (0.1%), 2015-07 (0.1%), 2015-07-01 (0.5%), 2015-10-15 (0.1%), 2016 (0.1%), 2016-01-01 (0.5%), 2016-02-28 (0.1%), 2016-09-10 (0.3%), 2017 (0.2%), 2017-01-01 (0.1%), 2017-01-12 (0.1%), 2017-02-01 (0.3%), 2017-03-01 (0.4%), 2017-04-01 (0.5%), 2017-05-01 (0.4%), 2017-06-01 (0.3%), 2017-06-10 (0.1%), 2017-09-10 (0.3%), 2017-09-13 (0.1%), 2017-10-17 (0.1%), 2017-11 (0.3%), 2017-11-01 (0.3%), 2017-11-05 (0.1%), 2017-12-07 (0.1%), 2018-01-01 (0.4%), 2018-01-13 (0.1%), 2018-03-05 (0.1%), 2018-03-14 (0.1%), 2018-05-23 (0.8%), 2018-05-29 (0.1%), 2018-06 (4.9%), 2018-06-01 (0.2%), 2018-06-14 (0.1%), 2018-08 (0.3%), 2018-08-26 (1.2%), 2018-09 (1%), 2018-09-05 (0.1%), 2018-09-09 (1.2%), 2018-09-15 (1.1%), 2018-09-21 (1.2%), 2018-10 (0.7%), 2018-10-12 (3.6%), 2018-10-14 (2.5%), 2018-10-27 (1.2%), 2018-11-01 (0.3%), 2019 (0.4%), 2019-01 (3.1%), 2019-03 (0.3%), 2019-03-01 (0.1%), 2019-04-15 (0.2%), 2019-07-01 (0.2%), 2019-09 (0.1%), 2019-10-30 (0.5%), 2019-12-02 (1.1%), 2019-12-10 (0.7%), 2019-12-16 (1.3%), 2020-01-06 (1.3%), 2020-01-08 (1.2%), 2020-01-21 (1.3%), 2020-01-27 (1%), 2020-02-05 (1%), 2020-02-10 (1%), 2020-02-18 (0.8%), 2020-02-24 (1.1%), 2020-03-02 (0.7%), 2020-03-04 (0.8%), 2020-03-09 (1%), 2020-03-11 (0.2%), 2020-03-23 (0.4%), 2020-05-12 (1.1%), 2020-05-19 (1%), 2020-06-09 (0.9%), 2020-06-16 (0.7%), 2020-06-23 (0.7%), 2020-06-30 (0.8%), 2020-07-01 (0.1%), 2020-07-08 (1.2%), 2020-07-13 (1%), 2020-07-15 (1%), 2020-07-20 (1%), 2020-07-22 (0.9%), 2020-07-27 (0.8%), 2020-07-29 (0.9%), 2020-08-03 (0.5%), 2020-08-05 (0.5%), 2020-08-12 (0.7%), 2020-08-17 (0.1%), 2020-08-19 (0.1%), 2020-09-08 (0.5%), 2020-09-14 (1%), 2020-10-05 (0.9%), 2020-10-07 (1.1%), 2020-10-14 (0.1%), 2020-10-23 (0.1%), 2020-10-26 (0.2%), 2020-10-28 (0.1%), 2020-11-04 (0.4%), 2020-11-13 (0.4%), 2021-07-13 (5.5%), 2023-07-31 (0.1%)	low	911	729
Bradyrhizobium	SALINITY	Halophile (50%), Halotolerant (50%)	low	2	1638
Bradyrhizobium	CELL_SHAPE	Rod-shaped (100%)	high	42	1598
Bradyrhizobium	MOTILITY	Motile (100%)	high	41	1599
Bradyrhizobium	SPORULATION	Nonsporulating (100%)	high	33	1607
Bradyrhizobium	TEMPERATURE_RANGE	Mesophile (98.7%), Psychrotolerant (1.3%)	medium	76	1564
Bradyrhizobium	STAIN_INDEX	0		69	1571
Bradyrhizobium	OXYGEN_INDEX	1		42	1598
Bradyrhizobium	MOTILITY_INDEX	1		41	1599
Bradyrhizobium	SPORULATION_INDEX	0		33	1607
Geotalea	NCBI_KINGDOM	Pseudomonadati (100%)	high	7	0
Geotalea	GOLD_PHYLUM	THERMODESULFOBACTERIOTA (100%)	high	7	0
Geotalea	SPECIES	Geotalea daltonii (28.6%), Geotalea sp. SG265 (14.3%), Geotalea toluenoxydans (28.6%), Geotalea uraniireducens (28.6%)	low	7	0
Geotalea	BIOTIC_RELATIONSHIPS	Free living (100%)	high	2	5
Geotalea	OXYGEN_REQUIREMENT	Anaerobe (100%)	high	4	3
Geotalea	METABOLISM	Iron reducer (50%), Uranium reducer (50%)	medium	2	5
Geotalea	ENERGY_SOURCES	Chemolithotroph (100%)	medium	2	5
Geotalea	GRAM_STAIN	Gram- (100%)	high	4	3
Geotalea	SAMPLE_COLLECTION_DATE	2016-04 (50%), 2022-02-01 (50%)	low	2	5
Geotalea	SALINITY	unknown (0%)	none	0	7
Geotalea	CELL_SHAPE	Rod-shaped (100%)	high	2	5
Geotalea	MOTILITY	Motile (100%)	high	2	5
Geotalea	SPORULATION	Nonsporulating (100%)	high	2	5
Geotalea	TEMPERATURE_RANGE	Mesophile (100%)	high	4	3
Geotalea	STAIN_INDEX	0		4	3
Geotalea	OXYGEN_INDEX	0		4	3
Geotalea	MOTILITY_INDEX	1		2	5
Geotalea	SPORULATION_INDEX	0		2	5
Acidiphilium	NCBI_KINGDOM	Pseudomonadati (100%)	high	41	0
Acidiphilium	GOLD_PHYLUM	PSEUDOMONADOTA (100%)	high	41	0
Acidiphilium	SPECIES	Acidiphilium acidophilum (7.3%), Acidiphilium aminilyticum (4.9%), Acidiphilium angustum (2.4%), Acidiphilium cryptum (34.1%), Acidiphilium iwatense (2.4%), Acidiphilium multivorum (26.8%), Acidiphilium organovorum (2.4%), Acidiphilium rubrum (2.4%), Acidiphilium sp. Acc1 (2.4%), Acidiphilium sp. Acc2 (2.4%), Acidiphilium sp. AL (2.4%), Acidiphilium sp. bin8_M5 (2.4%), Acidiphilium sp. C61 (2.4%), Acidiphilium sp. JA12-A1 (2.4%), Acidiphilium sp. PM (2.4%)	low	41	0
Acidiphilium	BIOTIC_RELATIONSHIPS	Free living (100%)	high	3	38
Acidiphilium	OXYGEN_REQUIREMENT	Aerobe (50%), Facultative (50%)	low	4	37
Acidiphilium	METABOLISM	Iron reducer (100%)	medium	2	39
Acidiphilium	ENERGY_SOURCES	Chemoorganotroph (50%), Chemoorganoheterotroph (25%), Heterotroph (25%)	medium	4	37
Acidiphilium	GRAM_STAIN	Gram- (100%)	high	9	32
Acidiphilium	SAMPLE_COLLECTION_DATE	2001-01-01 (16.7%), 2011-01-01 (16.7%), 2013-01-01 (16.7%), 2018-08-08 (16.7%), 2018-12-10 (16.7%), 2020-09-01 (16.7%)	low	6	35
Acidiphilium	SALINITY	unknown (0%)	none	0	41
Acidiphilium	CELL_SHAPE	Rod-shaped (100%)	high	3	38
Acidiphilium	MOTILITY	Motile (100%)	high	3	38
Acidiphilium	SPORULATION	unknown (0%)	none	0	41
Acidiphilium	TEMPERATURE_RANGE	Mesophile (100%)	high	12	29
Acidiphilium	STAIN_INDEX	0		9	32
Acidiphilium	OXYGEN_INDEX	0.75		4	37
Acidiphilium	MOTILITY_INDEX	1		3	38
Acidiphilium	SPORULATION_INDEX	unknown (0%)		0	41
Dehalococcoides	NCBI_KINGDOM	Bacillati (100%)	high	43	0
Dehalococcoides	GOLD_PHYLUM	CHLOROFLEXOTA (100%)	high	43	0
Dehalococcoides	SPECIES	Dehalococcoides mccartyi (76.7%), Dehalococcoides sp. BinDmb192 (2.3%), Dehalococcoides sp. BinDmb64 (2.3%), Dehalococcoides sp. JdFR-54 (2.3%), Dehalococcoides sp. JdFR-55 (2.3%), Dehalococcoides sp. JdFR-56 (2.3%), Dehalococcoides sp. JdFR-57 (2.3%), Dehalococcoides sp. JdFR-58 (2.3%), Dehalococcoides sp. JNA (2.3%), Dehalococcoides sp. UCH007 (2.3%), Dehalococcoides sp. WBC-2 (2.3%)	medium	43	0
Dehalococcoides	BIOTIC_RELATIONSHIPS	Free living (100%)	high	5	38
Dehalococcoides	OXYGEN_REQUIREMENT	Anaerobe (100%)	high	5	38
Dehalococcoides	METABOLISM	Dechlorinates Tetrachloroethene (100%)	medium	5	38
Dehalococcoides	ENERGY_SOURCES	Chemolithotroph (100%)	medium	5	38
Dehalococcoides	GRAM_STAIN	Gram- (100%)	high	7	36
Dehalococcoides	SAMPLE_COLLECTION_DATE	1995-01-01 (6.2%), 2007-05-01 (6.2%), 2011-07 (18.8%), 2011-07-12 (12.5%), 2013-01-02 (37.5%), 2013-02 (6.2%), 2013-06-01 (6.2%), 2020-09-01 (6.2%)	low	16	27
Dehalococcoides	SALINITY	unknown (0%)	none	0	43
Dehalococcoides	CELL_SHAPE	Disc-shaped (50%), Oval-shaped (50%)	low	2	41
Dehalococcoides	MOTILITY	Motile (80%), Nonmotile (20%)	medium	5	38
Dehalococcoides	SPORULATION	Nonsporulating (100%)	high	5	38
Dehalococcoides	TEMPERATURE_RANGE	Mesophile (100%)	high	6	37
Dehalococcoides	STAIN_INDEX	0		7	36
Dehalococcoides	OXYGEN_INDEX	0		5	38
Dehalococcoides	MOTILITY_INDEX	0.8		5	38
Dehalococcoides	SPORULATION_INDEX	0		5	38
Pelotomaculum	NCBI_KINGDOM	Bacillati (100%)	high	14	0
Pelotomaculum	GOLD_PHYLUM	BACILLOTA (100%)	high	14	0
Pelotomaculum	SPECIES	pelotomaculum (7.1%), Pelotomaculum isophthalicicum (7.1%), Pelotomaculum propionicicum (21.4%), Pelotomaculum schinkii (14.3%), Pelotomaculum sp. FP (7.1%), Pelotomaculum terephthalicicum (7.1%), Pelotomaculum terephthalicum (21.4%), Pelotomaculum thermopropionicum (14.3%)	low	14	0
Pelotomaculum	BIOTIC_RELATIONSHIPS	unknown (0%)	none	0	14
Pelotomaculum	OXYGEN_REQUIREMENT	Anaerobe (100%)	high	2	12
Pelotomaculum	METABOLISM	Propionate-oxidizing (100%)	medium	1	13
Pelotomaculum	ENERGY_SOURCES	unknown (0%)	medium	0	14
Pelotomaculum	GRAM_STAIN	Gram+ (100%)	high	5	9
Pelotomaculum	SAMPLE_COLLECTION_DATE	2016-12 (50%), 2016-12-01 (50%)	low	2	12
Pelotomaculum	SALINITY	unknown (0%)	none	0	14
Pelotomaculum	CELL_SHAPE	unknown (0%)	none	0	14
Pelotomaculum	MOTILITY	unknown (0%)	none	0	14
Pelotomaculum	SPORULATION	Sporulating (100%)	high	1	13
Pelotomaculum	TEMPERATURE_RANGE	Mesophile (77.8%), Thermophile (22.2%)	medium	9	5
Pelotomaculum	STAIN_INDEX	1		5	9
Pelotomaculum	OXYGEN_INDEX	0		2	12
Pelotomaculum	MOTILITY_INDEX	unknown (0%)		0	14
Pelotomaculum	SPORULATION_INDEX	1		1	13
	NCBI_KINGDOM	Bacillati (32%), Fusobacteriati (0%), Pseudomonadati (67.9%), Thermotogati (0.1%)	low	24049	4916
	GOLD_PHYLUM	ACETOTHERMIA (OP1) (0.1%), ACIDOBACTERIOTA (1.1%), ACTINOMYCETOTA (9.4%), AEROPHOBETES (CD12) (0.1%), AMINICENANTES (OP8) (0.2%), AQUIFICOTA (0%), ARMATIMONADOTA (0.1%), ATRIBACTEROTA (0.2%), BACILLOTA (12.9%), BACTEROIDOTA (12.5%), BALNEOLOTA (0%), BDELLOVIBRIONOTA (0.2%), BERKELBACTERIA (ACD58) (0.1%), BIPOLARICAULOTA (0.1%), BRC1 (0%), CALDISERICOTA (0%), CALDITRICHOTA (0%), CAMPYLOBACTEROTA (0.4%), candidate division Abawacabacteria (0%), candidate division AC1 (0%), candidate division AD3 (0%), candidate division Adlerbacteria (0%), candidate division Amesbacteria (0.1%), candidate division Andersenbacteria (0%), candidate division Azambacteria (0.1%), candidate division Beckwithbacteria (0.1%), candidate division Binatota (0%), candidate division Blackallbacteria (0%), candidate division Blackburnbacteria (0%), candidate division BRC1 (0%), candidate division Brennerbacteria (0%), candidate division Buchananbacteria (0.1%), candidate division Calescamantes (EM 19) (0.1%), candidate division Campbellbacteria (0%), candidate division Chisholmbacteria (0%), candidate division Cloacimonadota (WWE1) (0.2%), candidate division Coatesbacteria (0%), candidate division Collierbacteria (0.1%), candidate division Colwellbacteria (0.1%), candidate division CPR1 (0%), candidate division CPR2 (0%), candidate division CPR3 (0%), candidate division Curtissbacteria (0.2%), candidate division Dadabacteria (0%), candidate division Daviesbacteria (0.2%), candidate division Delongbacteria (0%), candidate division Desantisbacteria (0.1%), candidate division Dojkabacteria (0%), candidate division Doudnabacteria (0.1%), candidate division Edwardsbacteria (0%), candidate division Eisenbacteria (0.1%), candidate division Falkowbacteria (0.2%), candidate division Firestonebacteria (0%), candidate division Fischerbacteria (0%), candidate division Fraserbacteria (0%), candidate division GAL15 (0.1%), candidate division Giovannonibacteria (0.2%), candidate division Glassbacteria (0%), candidate division GN03 (0%), candidate division GN04 (0%), candidate division GN05 (0%), candidate division Goldbacteria (0%), candidate division Gottesmanbacteria (0.2%), candidate division Gribaldobacteria (0.1%), candidate division Handelsmanbacteria (0%), candidate division Harrisonbacteria (0.1%), candidate division Howlettbacteria (0%), candidate division Jacksonbacteria (0%), candidate division JL-ETNP-Z39 (0%), candidate division Jorgensenbacteria (0.1%), candidate division Kaiserbacteria (0.3%), candidate division KD3-62 (0%), candidate division Kerfeldbacteria (0.1%), candidate division Komeilibacteria (0.1%), candidate division KSB1 (0.1%), candidate division Kuenenbacteria (0.1%), candidate division Levybacteria (0.3%), candidate division Lindowbacteria (0%), candidate division Liptonbacteria (0%), candidate division Lloydbacteria (0%), candidate division Llyodbacteria (0%), candidate division Magasanikbacteria (0.3%), candidate division Margulisbacteria (0.1%), candidate division Melainabacteria (0.1%), candidate division Microgenomates (0%), candidate division Moisslbacteria (0%), candidate division Moranbacteria (0.3%), candidate division NBK19 (0%), candidate division NC10 (0%), candidate division Nealsonbacteria (0.2%), candidate division Niyogibacteria (0%), candidate division Nomurabacteria (0.5%), candidate division Omnitrophica (0%), candidate division Pacebacteria (0.2%), candidate division Parcubacteria (0.2%), candidate division PAUC34f (0.1%), candidate division Portnoybacteria (0.1%), candidate division Ratteibacteria (0%), candidate division Raymondbacteria (0%), candidate division Riflebacteria (0%), candidate division Roizmanbacteria (0.5%), candidate division Rokubacteria (0.2%), candidate division Ryanbacteria (0.1%), candidate division Saganbacteria (0%), candidate division Schekmanbacteria (0%), candidate division Shapirobacteria (0.1%), candidate division SM2F11 (0%), candidate division SPAM (0%), candidate division Spechtbacteria (0%), candidate division SR1 (0%), candidate division Stahlbacteria (0%), candidate division Staskawiczbacteria (0.1%), candidate division Sungbacteria (0.1%), candidate division TA06 (0%), candidate division Tagabacteria (0%), candidate division Taylorbacteria (0.2%), candidate division Terrybacteria (0%), candidate division Torokbacteria (0%), candidate division Uhrbacteria (0.3%), candidate division Veblenbacteria (0%), candidate division Vogelbacteria (0%), candidate division Wallbacteria (0%), candidate division Wildermuthbacteria (0.1%), candidate division Wirthbacteria (0%), candidate division Woesebacteria (0.5%), candidate division Wolfebacteria (0.1%), candidate division WOR-3 (0%), candidate division Woykebacteria (0.1%), candidate division WPS-1 (0%), candidate division WPS-2 (0.1%), candidate division WS1 (0%), candidate division WS6 (0.1%), candidate division WWE3 (0.4%), candidate division Yanofskybacteria (0.3%), candidate division Yonathbacteria (0.1%), candidate division Zambryskibacteria (0.2%), candidate division ZB3 (0%), CHLAMYDIOTA (0.2%), CHLOROBIOTA (0.1%), CHLOROFLEXOTA (2.7%), CYANOBACTERIOTA (0.7%), DEFERRIBACTEROTA (0.1%), DEINOCOCCOTA (0%), DEPENDENTIAE (TM6) (0.1%), DICTYOGLOMOTA (0%), ELUSIMICROBIOTA (0.4%), FERMENTIBACTERIA (0%), FERVIDIBACTERIA (OctSpa1-106) (0.1%), FIBROBACTEROTA (0.1%), FUSOBACTERIOTA (0%), GEMMATIMONADOTA (0.4%), GRACILIBACTERIA (GN02) (0.1%), HYDROGENEDENTES (NKB19) (0%), HYDROTHERMAE (0%), IGNAVIBACTERIOTA (0.3%), KAPABACTERIA (0%), KIRITIMATIELLOTA (0%), KRYPTONIA (0.1%), LATESCIBACTERIA (WS3) (0.1%), LENTISPHAEROTA (0.1%), MARINIMICROBIA (SAR406) (0.9%), MICROGENOMATES (OP11) (0.6%), MODULIBACTERIA (KSB3) (0%), MYCOPLASMATOTA (0.3%), MYXOCOCCOTA (0.1%), NITROSPINOTA (0.1%), NITROSPIROTA (0.4%), OMNITROPHICA (0.7%), PARCUBACTERIA (1.2%), PARVARCHAEOTA (0%), PATESCIBACTERIA (0.1%), PEREGRINIBACTERIA (0.3%), PLANCTOMYCETOTA (1.5%), PORIBACTERIA (0.1%), PROTEOBACTERIA-DELTA (1.6%), PSEUDOMONADOTA (32.3%), RHODOTHERMOTA (0%), SACCHARIBACTERIA (TM7) (0.5%), SPIROCHAETOTA (0.6%), SYNERGISTOTA (0%), TECTOMICROBIA (0%), THERMODESULFOBACTERIOTA (0.5%), THERMOMICROBIOTA (0%), THERMOTOGOTA (0.1%), UNCLASSIFIED-ARCHAEAL (0%), UNCLASSIFIED-BACTERIAL (2.3%), VERRUCOMICROBIOTA (1.9%), ZIXIBACTERIA (0.1%)	low	28870	95
	SPECIES	'Cynodon dactylon' phytoplasma LW01 (0%), 'Echinacea purpurea' witches'-broom phytoplasma NCHU2015 (0%), Abyssogena phaseoliformis symbiont OG214 (0%), Acanthopleuribacteraceae bacterium M133 (0%), Acetobacteraceae bacterium 868 (0%), Acetobacteraceae bacterium 880 (0%), Acetobacteraceae bacterium AT-5844 (0%), Acetobacteraceae bacterium BBS1 (0%), Acetobacteraceae bacterium BBS3 (0%), Acetobacteraceae bacterium DB1506 (0%), Acetobacteraceae bacterium ESL0709 (0%), Acetobacteraceae bacterium H6797 (0%), Acetobacteraceae bacterium JGI PFNR15_L19 (0%), Acetobacteraceae bacterium JGI_MLSBIsoalkane1 (0%), Acetobacteraceae bacterium JGI_MLSBIsoalkane2 (0%), Acetobacteraceae bacterium JGI_MLSBIsoalkane3 (0%), Acetobacteraceae bacterium JGI_MLSBIsoalkane4 (0%), Acetobacteraceae bacterium PAMC 26569 (0%), Acetothermia bacterium B10_G1 (0%), Acetothermia bacterium B11_G13 (0%), Acetothermia bacterium B2_G16 (0%), Acetothermia bacterium B20_G15 (0%), Acetothermia bacterium B32_G1 (0%), Acetothermia bacterium B84_G9 (0%), Acetothermia bacterium JGI 1.G22_F02_006 (0%), Acetothermia bacterium JGI 3.H9_F02_006 (0%), Acetothermia bacterium JGI B01_013 (0%), Acetothermia bacterium JGI B03_029 (0%), Acetothermia bacterium JGI B08_062 (0%), Acetothermia bacterium JGI C01_011 (0%), Acetothermia bacterium JGI C04_028 (0%), Acetothermia bacterium JGI F01_005 (0%), Acetothermia bacterium JGI F03_021 (0%), Acetothermia bacterium JGI G03_019 (0%), Acetothermia bacterium JGI MDM2 LHC4sed-1-H19 (0%), Acetothermia bacterium JGI MDM2 NGM80-1-C21 (0%), Acetothermia bacterium JGI MDM2 NGM80-1-F09 (0%), Acetothermia bacterium JGI MDM2 NGM80-1-F13 (0%), Acetothermia bacterium JGI MDM2 NGM80-1-G18 (0%), Acetothermia bacterium JGI MDM2 NGM80-1-G20 (0%), Acetothermia bacterium JGI MDM2 NGM80-1-I18 (0%), Acetothermia bacterium JGI MDM2 NGM80-1-J15 (0%), Acetothermia bacterium JGI MDM2 NGM80-1-L08 (0%), Acetothermia bacterium JGI MDM2 NGM80-1-L17 (0%), Acetothermia bacterium JGI MDM2 NGM80-1-L19 (0%), Acetothermia bacterium JGI MDM2 NGM80-2-F20 (0%), Acetothermia bacterium JGI MDM2 NGM80-2-F22 (0%), Acetothermia bacterium JGI MDM2 NGM80-2-H05 (0%), Acetothermia bacterium JGI MDM2 NGM80-2-H12 (0%), Acetothermia bacterium JGI MDM2 NGM80-2-H7 (0%), Acetothermia bacterium JGI MDM2 NGM80-2-I11 (0%), Acetothermia bacterium JGI MDM2 NGM80-2-J04 (0%), Acetothermia bacterium JGI MDM2 NGM80-2-J14 (0%), Acetothermia bacterium JGI MDM2 NGM80-2-K17 (0%), Acetothermia bacterium JGI MDM2 NGM80-2-L04 (0%), Acetothermia bacterium JGI_KR13_SmLR_5_I20 (0%), Acetothermia bacterium SCGC AAA255-C06 (0%), Acholeplasmataceae bacterium JGI 0MLSB02J05 (0%), Acholeplasmatales bacterium Tener_01 (0%), Achromatium sp. Cell3 (0%), Achromatium sp. Cell7 (0%), Achromatium sp. Cell8 (0%), Acidaminococcaceae bacterium (0%), Acidiferrobacteraceae bacterium ARS29 (0%), Acidiferrobacteraceae bacterium ARS46 (0%), Acidiferrobacteraceae bacterium EAC671 (0%), Acidiferrobacteraceae bacterium NAT194 (0%), Acidiferrobacteraceae bacterium NP122 (0%), Acidiferrobacteraceae bacterium NP24 (0%), Acidiferrobacteraceae bacterium NP54 (0%), Acidiferrobacteraceae bacterium NP79 (0%), Acidiferrobacteraceae bacterium NP959 (0%), Acidiferrobacteraceae bacterium NP97 (0%), Acidiferrobacteraceae bacterium RS826 (0%), Acidiferrobacteraceae bacterium SAT1331 (0%), Acidiferrobacteraceae bacterium SAT1416 (0%), Acidiferrobacteraceae bacterium SAT1475 (0%), Acidiferrobacteraceae bacterium SP295 (0%), Acidimicrobiaceae bacterium AH-558-A17 (0%), Acidimicrobiaceae bacterium AH-558-F08 (0%), Acidimicrobiaceae bacterium AH-558-G07 (0%), Acidimicrobiaceae bacterium AH-558-G21 (0%), Acidimicrobiaceae bacterium AH-709-A10 (0%), Acidimicrobiaceae bacterium AH-709-L16 (0%), Acidimicrobiaceae bacterium AH-709-M15 (0%), Acidimicrobiaceae bacterium AH-709-N03 (0%), Acidimicrobiaceae bacterium AH-716-A13 (0%), Acidimicrobiaceae bacterium AH-716-K11 (0%), Acidimicrobiaceae bacterium AH-716-L05 (0%), Acidimicrobiaceae bacterium AH-716-P07 (0%), Acidimicrobiaceae bacterium AH-736-A14 (0%), Acidimicrobiaceae bacterium AH-736-A22 (0%), Acidimicrobiaceae bacterium AH-736-C04 (0%), Acidimicrobiaceae bacterium AH-736-G03 (0%), Acidimicrobiaceae bacterium AH-736-G07 (0%), Acidimicrobiaceae bacterium AH-736-G11 (0%), Acidimicrobiaceae bacterium AH-736-I19 (0%), Acidimicrobiaceae bacterium AH-736-J19 (0%), Acidimicrobiaceae bacterium AM-377-O06 (0%), Acidimicrobiaceae bacterium ARS1030 (0%), Acidimicrobiaceae bacterium ARS1034 (0%), Acidimicrobiaceae bacterium ARS1215 (0%), Acidimicrobiaceae bacterium ARS1426 (0%), Acidimicrobiaceae bacterium ARS42 (0%), Acidimicrobiaceae bacterium EAC105 (0%), Acidimicrobiaceae bacterium EAC35 (0%), Acidimicrobiaceae bacterium EAC65 (0%), Acidimicrobiaceae bacterium EAC9 (0%), Acidimicrobiaceae bacterium IN1213 (0%), Acidimicrobiaceae bacterium IN1214 (0%), Acidimicrobiaceae bacterium IN919 (0%), Acidimicrobiaceae bacterium IN924 (0%), Acidimicrobiaceae bacterium MED569 (0%), Acidimicrobiaceae bacterium MED867 (0%), Acidimicrobiaceae bacterium NAT100 (0%), Acidimicrobiaceae bacterium NAT108 (0%), Acidimicrobiaceae bacterium NAT13 (0%), Acidimicrobiaceae bacterium NAT143 (0%), Acidimicrobiaceae bacterium NAT188 (0%), Acidimicrobiaceae bacterium NAT207 (0%), Acidimicrobiaceae bacterium NAT239 (0%), Acidimicrobiaceae bacterium NAT255 (0%), Acidimicrobiaceae bacterium NAT284 (0%), Acidimicrobiaceae bacterium NAT292 (0%), Acidimicrobiaceae bacterium NAT71 (0%), Acidimicrobiaceae bacterium NP1171 (0%), Acidimicrobiaceae bacterium NP134 (0%), Acidimicrobiaceae bacterium NP1395 (0%), Acidimicrobiaceae bacterium NP20 (0%), Acidimicrobiaceae bacterium NP57 (0%), Acidimicrobiaceae bacterium NP68 (0%), Acidimicrobiaceae bacterium NP80 (0%), Acidimicrobiaceae bacterium NP937 (0%), Acidimicrobiaceae bacterium NP966 (0%), Acidimicrobiaceae bacterium RS349 (0%), Acidimicrobiaceae bacterium RS384 (0%), Acidimicrobiaceae bacterium RS387 (0%), Acidimicrobiaceae bacterium RS447 (0%), Acidimicrobiaceae bacterium RS454 (0%), Acidimicrobiaceae bacterium RS455 (0%), Acidimicrobiaceae bacterium RS460 (0%), Acidimicrobiaceae bacterium RS817 (0%), Acidimicrobiaceae bacterium SAT127 (0%), Acidimicrobiaceae bacterium SAT1333 (0%), Acidimicrobiaceae bacterium SAT136 (0%), Acidimicrobiaceae bacterium SAT1405 (0%), Acidimicrobiaceae bacterium SAT1505 (0%), Acidimicrobiaceae bacterium SAT1581 (0%), Acidimicrobiaceae bacterium SAT1608 (0%), Acidimicrobiaceae bacterium SAT161 (0%), Acidimicrobiaceae bacterium SAT1613 (0%), Acidimicrobiaceae bacterium SP142 (0%), Acidimicrobiaceae bacterium SP160 (0%), Acidimicrobiaceae bacterium SP215 (0%), Acidimicrobiaceae bacterium SP219 (0%), Acidimicrobiaceae bacterium SP223 (0%), Acidimicrobiaceae bacterium SP281 (0%), Acidimicrobiaceae bacterium SP2971 (0%), Acidimicrobiaceae bacterium SP2979 (0%), Acidimicrobiaceae bacterium SP2997 (0%), Acidimicrobiaceae bacterium SP304 (0%), Acidimicrobiaceae bacterium SP3061 (0%), Acidimicrobiaceae bacterium SP3070 (0%), Acidimicrobiaceae bacterium SP349 (0%), Acidimicrobiaceae bacterium SP351 (0%), Acidimicrobiaceae bacterium SP49 (0%), Acidimicrobiaceae bacterium SP83 (0%), Acidimicrobiaceae bacterium USS-CCA1 (0%), Acidimicrobiales bacterium Acd.OSU.001 (0%), Acidimicrobiales bacterium AG-410-I20 (0%), Acidimicrobiales bacterium AG-410-K21 (0%), Acidimicrobiales bacterium AG-414-N20 (0%), Acidimicrobiales bacterium AH-135-F11 (0%), Acidimicrobiales bacterium AH-269-E17 (0%), Acidimicrobiales bacterium AH-273-N13 (0%), Acidimicrobiales bacterium AH-545-P17 (0%), Acidimicrobiales bacterium AH-578-L04 (0%), Acidimicrobiales bacterium AH-657-P09 (0%), Acidimicrobiales bacterium JGI _01_G15 (0%), Acidimicrobiales bacterium JGI 006 (0%), Acidimicrobiales bacterium JGI 007 (0%), Acidimicrobiales bacterium JGI 01_B8 (0%), Acidimicrobiales bacterium JGI 01_D11 (0%), Acidimicrobiales bacterium JGI 01_E13 (0%), Acidimicrobiales bacterium JGI 01_F13 (0%), Acidimicrobiales bacterium JGI 01_G16 (0%), Acidimicrobiales bacterium JGI 01_J9 (0%), Acidimicrobiales bacterium JGI 01_K14 (0%), Acidimicrobiales bacterium JGI 01_K8 (0%), Acidimicrobiales bacterium JGI 01_K9 (0%), Acidimicrobiales bacterium JGI 01_L18 (0%), Acidimicrobiales bacterium JGI 01_L21 (0%), Acidimicrobiales bacterium JGI 02_F18 (0%), Acidimicrobiales bacterium JGI 02_F7 (0%), Acidimicrobiales bacterium JGI 02_G16 (0%), Acidimicrobiales bacterium JGI 02_G18 (0%), Acidimicrobiales bacterium JGI 02_I11 (0%), Acidimicrobiales bacterium JGI 02_J22 (0%), Acidimicrobiales bacterium JGI 02_L8 (0%), Acidimicrobiales bacterium JGI 02.H8 (0%), Acidimicrobiales bacterium JGI 04_B9 (0%), Acidimicrobiales bacterium JGI 04_D21 (0%), Acidimicrobiales bacterium JGI 04_E14 (0%), Acidimicrobiales bacterium JGI 04_F11 (0%), Acidimicrobiales bacterium JGI 04_J18 (0%), Acidimicrobiia bacterium AH-229-I13 (0%), Acidimicrobiia bacterium AH-229-J03 (0%), Acidimicrobiia bacterium AH-229-J08 (0%), Acidimicrobiia bacterium AH-229-K02 (0%), Acidimicrobiia bacterium AH-229-M19 (0%), Acidimicrobiia bacterium AH-229-N07 (0%), Acidimicrobiia bacterium AH-269-E04 (0%), Acidimicrobiia bacterium AH-269-I08 (0%), Acidimicrobiia bacterium AH-269-I09 (0%), Acidimicrobiia bacterium AH-269-J13 (0%), Acidimicrobiia bacterium AH-269-L17 (0%), Acidimicrobiia bacterium AH-269-M21 (0%), Acidimicrobiia bacterium AH-269-N13 (0%), Acidimicrobiia bacterium AH-273-B23 (0%), Acidimicrobiia bacterium AH-273-C16 (0%), Acidimicrobiia bacterium AH-273-L07 (0%), Acidimicrobiia bacterium AH-273-L21 (0%), Acidimicrobiia bacterium AH-545-B23 (0%), Acidimicrobiia bacterium AH-545-E21 (0%), Acidimicrobiia bacterium AH-545-I07 (0%), Acidimicrobiia bacterium AH-545-K05 (0%), Acidimicrobiia bacterium AH-545-L16 (0%), Acidimicrobiia bacterium AH-545-M17 (0%), Acidimicrobiia bacterium AH-545-N02 (0%), Acidimicrobiia bacterium AH-545-O16 (0%), Acidimicrobiia bacterium AH-545-P01 (0%), Acidimicrobiia bacterium AH-545-P10 (0%), Acidimicrobiia bacterium AH-545-P20 (0%), Acidimicrobiia bacterium AH-558-B17 (0%), Acidimicrobiia bacterium AH-580-B13 (0%), Acidimicrobiia bacterium AH-580-B14 (0%), Acidimicrobiia bacterium AH-580-C06 (0%), Acidimicrobiia bacterium AH-580-C18 (0%), Acidimicrobiia bacterium AH-580-G07 (0%), Acidimicrobiia bacterium AH-580-K05 (0%), Acidimicrobiia bacterium AH-580-K14 (0%), Acidimicrobiia bacterium AH-580-K19 (0%), Acidimicrobiia bacterium AH-580-N19 (0%), Acidimicrobiia bacterium AH-657-A11 (0%), Acidimicrobiia bacterium AH-657-A18 (0%), Acidimicrobiia bacterium AH-657-B15 (0%), Acidimicrobiia bacterium AH-657-E14 (0%), Acidimicrobiia bacterium REDSEA-S09_B7 (0%), Acidimicrobiia bacterium REDSEA-S14_B4 (0%), Acidimicrobiia bacterium REDSEA-S20_B6 (0%), Acidimicrobiia bacterium REDSEA-S21_B10 (0%), Acidimicrobiia bacterium REDSEA-S33_B8N9 (0%), Acidithiobacillales bacterium SG8_45 (0%), Acidithiobacillales bacterium SM1_46 (0%), Acidithiobacillales bacterium SM23_46 (0%), Acidobacteria bacterium AA151 (0%), Acidobacteria bacterium AA152 (0%), Acidobacteria bacterium AA29 (0%), Acidobacteria bacterium AA30 (0%), Acidobacteria bacterium AA31 (0%), Acidobacteria bacterium AA32 (0%), Acidobacteria bacterium AA33 (0%), Acidobacteria bacterium AA34 (0%), Acidobacteria bacterium AA35 (0%), Acidobacteria bacterium AB23 (0%), Acidobacteria bacterium ARS17 (0%), Acidobacteria bacterium B107_G9 (0%), Acidobacteria bacterium B18_G6 (0%), Acidobacteria bacterium B25_G6 (0%), Acidobacteria bacterium B50_G9 (0%), Acidobacteria bacterium CG_4_9_14_3_um_filter_49_7 (0%), Acidobacteria bacterium CoA2_BinC42 (0%), Acidobacteria bacterium CoA8_BinC33 (0%), Acidobacteria bacterium EAC88 (0%), Acidobacteria bacterium gp1 AA112 (0%), Acidobacteria bacterium gp1 AA113 (0%), Acidobacteria bacterium gp1 AA114 (0%), Acidobacteria bacterium gp1 AA115 (0%), Acidobacteria bacterium gp1 AA116 (0%), Acidobacteria bacterium gp1 AA118 (0%), Acidobacteria bacterium gp1 AA119 (0%), Acidobacteria bacterium gp1 AA120 (0%), Acidobacteria bacterium gp1 AA121 (0%), Acidobacteria bacterium gp1 AA122 (0%), Acidobacteria bacterium gp1 AA123 (0%), Acidobacteria bacterium gp1 AA124 (0%), Acidobacteria bacterium gp1 AA125 (0%), Acidobacteria bacterium gp1 AA126 (0%), Acidobacteria bacterium gp1 AA127 (0%), Acidobacteria bacterium gp1 AA128 (0%), Acidobacteria bacterium gp1 AA129 (0%), Acidobacteria bacterium gp1 AA130 (0%), Acidobacteria bacterium gp1 AA131 (0%), Acidobacteria bacterium gp1 AA132 (0%), Acidobacteria bacterium gp1 AA133 (0%), Acidobacteria bacterium gp1 AA134 (0%), Acidobacteria bacterium gp1 AA135 (0%), Acidobacteria bacterium gp1 AA136 (0%), Acidobacteria bacterium gp1 AA137 (0%), Acidobacteria bacterium gp1 AA138 (0%), Acidobacteria bacterium gp1 AA139 (0%), Acidobacteria bacterium gp1 AA140 (0%), Acidobacteria bacterium gp1 AA141 (0%), Acidobacteria bacterium gp1 AA142 (0%), Acidobacteria bacterium gp1 AA143 (0%), Acidobacteria bacterium gp1 AA144 (0%), Acidobacteria bacterium gp1 AA145 (0%), Acidobacteria bacterium gp1 AA146 (0%), Acidobacteria bacterium gp1 AA147 (0%), Acidobacteria bacterium gp1 AA148 (0%), Acidobacteria bacterium gp1 AA149 (0%), Acidobacteria bacterium gp1 AA150 (0%), Acidobacteria bacterium gp11 AA57 (0%), Acidobacteria bacterium gp11 AA58 (0%), Acidobacteria bacterium gp13 AA73 (0%), Acidobacteria bacterium gp13 AA74 (0%), Acidobacteria bacterium gp13 AA75 (0%), Acidobacteria bacterium gp13 AA76 (0%), Acidobacteria bacterium gp13 AA77 (0%), Acidobacteria bacterium gp13 AA78 (0%), Acidobacteria bacterium gp13 AA79 (0%), Acidobacteria bacterium gp18 AA59 (0%), Acidobacteria bacterium gp18 AA60 (0%), Acidobacteria bacterium gp18 AA61 (0%), Acidobacteria bacterium gp18 AA62 (0%), Acidobacteria bacterium gp2 AA100 (0%), Acidobacteria bacterium gp2 AA101 (0%), Acidobacteria bacterium gp2 AA102 (0%), Acidobacteria bacterium gp2 AA103 (0%), Acidobacteria bacterium gp2 AA104 (0%), Acidobacteria bacterium gp2 AA105 (0%), Acidobacteria bacterium gp2 AA106 (0%), Acidobacteria bacterium gp2 AA107 (0%), Acidobacteria bacterium gp2 AA108 (0%), Acidobacteria bacterium gp2 AA80 (0%), Acidobacteria bacterium gp2 AA81 (0%), Acidobacteria bacterium gp2 AA82 (0%), Acidobacteria bacterium gp2 AA83 (0%), Acidobacteria bacterium gp2 AA84 (0%), Acidobacteria bacterium gp2 AA85 (0%), Acidobacteria bacterium gp2 AA86 (0%), Acidobacteria bacterium gp2 AA87 (0%), Acidobacteria bacterium gp2 AA88 (0%), Acidobacteria bacterium gp2 AA89 (0%), Acidobacteria bacterium gp2 AA90 (0%), Acidobacteria bacterium gp2 AA91 (0%), Acidobacteria bacterium gp2 AA92 (0%), Acidobacteria bacterium gp2 AA93 (0%), Acidobacteria bacterium gp2 AA94 (0%), Acidobacteria bacterium gp2 AA95 (0%), Acidobacteria bacterium gp2 AA96 (0%), Acidobacteria bacterium gp2 AA97 (0%), Acidobacteria bacterium gp2 AA98 (0%), Acidobacteria bacterium gp2 AA99 (0%), Acidobacteria bacterium gp22 AA1 (0%), Acidobacteria bacterium gp22 AA2 (0%), Acidobacteria bacterium gp22 AA3 (0%), Acidobacteria bacterium gp22 AA4 (0%), Acidobacteria bacterium gp3 AA109 (0%), Acidobacteria bacterium gp3 AA110 (0%), Acidobacteria bacterium gp3 AA111 (0%), Acidobacteria bacterium gp4 AA12 (0%), Acidobacteria bacterium gp4 AA14 (0%), Acidobacteria bacterium gp4 AA15 (0%), Acidobacteria bacterium gp4 AA16 (0%), Acidobacteria bacterium gp4 AA17 (0%), Acidobacteria bacterium gp4 AA18 (0%), Acidobacteria bacterium gp4 AA19 (0%), Acidobacteria bacterium gp4 AA20 (0%), Acidobacteria bacterium gp4 AA21 (0%), Acidobacteria bacterium gp4 AA22 (0%), Acidobacteria bacterium gp4 AA23 (0%), Acidobacteria bacterium gp4 AA24 (0%), Acidobacteria bacterium gp4 AA25 (0%), Acidobacteria bacterium gp4 AA26 (0%), Acidobacteria bacterium gp4 AA27 (0%), Acidobacteria bacterium gp4 AA28 (0%), Acidobacteria bacterium gp5 AA63 (0%), Acidobacteria bacterium gp5 AA64 (0%), Acidobacteria bacterium gp5 AA65 (0%), Acidobacteria bacterium gp5 AA66 (0%), Acidobacteria bacterium gp5 AA67 (0%), Acidobacteria bacterium gp5 AA68 (0%), Acidobacteria bacterium gp5 AA69 (0%), Acidobacteria bacterium gp5 AA70 (0%), Acidobacteria bacterium gp5 AA71 (0%), Acidobacteria bacterium gp5 AA72 (0%), Acidobacteria bacterium gp6 AA36 (0%), Acidobacteria bacterium gp6 AA37 (0%), Acidobacteria bacterium gp6 AA38 (0%), Acidobacteria bacterium gp6 AA39 (0%), Acidobacteria bacterium gp6 AA40 (0%), Acidobacteria bacterium gp6 AA41 (0%), Acidobacteria bacterium gp6 AA42 (0%), Acidobacteria bacterium gp6 AA43 (0%), Acidobacteria bacterium gp6 AA44 (0%), Acidobacteria bacterium gp6 AA45 (0%), Acidobacteria bacterium gp6 AA46 (0%), Acidobacteria bacterium gp6 AA47 (0%), Acidobacteria bacterium gp6 AA48 (0%), Acidobacteria bacterium gp6 AA49 (0%), Acidobacteria bacterium gp6 AA50 (0%), Acidobacteria bacterium gp6 AA51 (0%), Acidobacteria bacterium gp6 AA52 (0%), Acidobacteria bacterium gp6 AA53 (0%), Acidobacteria bacterium gp6 AA54 (0%), Acidobacteria bacterium gp6 AA55 (0%), Acidobacteria bacterium gp6 AA56 (0%), Acidobacteria bacterium gp7 AA10 (0%), Acidobacteria bacterium gp7 AA11 (0%), Acidobacteria bacterium gp7 AA5 (0%), Acidobacteria bacterium gp7 AA6 (0%), Acidobacteria bacterium gp7 AA7 (0%), Acidobacteria bacterium gp7 AA8 (0%), Acidobacteria bacterium gp7 AA9 (0%), Acidobacteria bacterium JGI 0001001-H03 (0%), Acidobacteria bacterium JGI 01_J9_750m (0%), Acidobacteria bacterium JGI F07_053 (0%), Acidobacteria bacterium JGI M3C4D3-002-K14 (0%), Acidobacteria bacterium JGI_MCM14TBH014 (0%), Acidobacteria bacterium JGI_MCM14TBH018 (0%), Acidobacteria bacterium JGI_MCM14TBH024 (0%), Acidobacteria bacterium JGI_MCM14TBH040 (0%), Acidobacteria bacterium Mor1 (0%), Acidobacteria bacterium NAT202 (0%), Acidobacteria bacterium NP1285 (0%), Acidobacteria bacterium NP130 (0%), Acidobacteria bacterium NP133 (0%), Acidobacteria bacterium NP936 (0%), Acidobacteria bacterium NP993 (0%), Acidobacteria bacterium RBG_13_68_16 (0%), Acidobacteria bacterium RBG_16_64_8 (0%), Acidobacteria bacterium RBG_16_68_9 (0%), Acidobacteria bacterium RBG_16_70_10 (0%), Acidobacteria bacterium RIFCSPHIGHO2_01_FULL_67_28 (0%), Acidobacteria bacterium RIFCSPHIGHO2_02_FULL_67_57 (0%), Acidobacteria bacterium RIFCSPHIGHO2_12_FULL_67_30 (0%), Acidobacteria bacterium RIFCSPLOWO2_02_FULL_59_13 (0%), Acidobacteria bacterium RIFCSPLOWO2_02_FULL_60_20 (0%), Acidobacteria bacterium RIFCSPLOWO2_02_FULL_61_28 (0%), Acidobacteria bacterium RIFCSPLOWO2_02_FULL_64_15 (0%), Acidobacteria bacterium RIFCSPLOWO2_02_FULL_65_29 (0%), Acidobacteria bacterium RIFCSPLOWO2_02_FULL_67_21 (0%), Acidobacteria bacterium RIFCSPLOWO2_02_FULL_67_36 (0%), Acidobacteria bacterium RIFCSPLOWO2_02_FULL_68_18 (0%), Acidobacteria bacterium RIFCSPLOWO2_12_FULL_54_10 (0%), Acidobacteria bacterium RIFCSPLOWO2_12_FULL_59_11 (0%), Acidobacteria bacterium RIFCSPLOWO2_12_FULL_60_22 (0%), Acidobacteria bacterium RIFCSPLOWO2_12_FULL_65_11 (0%), Acidobacteria bacterium RIFCSPLOWO2_12_FULL_66_10 (0%), Acidobacteria bacterium RIFCSPLOWO2_12_FULL_66_21 (0%), Acidobacteria bacterium RIFCSPLOWO2_12_FULL_67_14 (0%), Acidobacteria bacterium RIFCSPLOWO2_12_FULL_67_14b (0%), Acidobacteria bacterium RIFCSPLOWO2_12_FULL_68_19 (0%), Acidobacteria bacterium SAT1339 (0%), Acidobacteria bacterium SAT1391 (0%), Acidobacteria bacterium SAT1464 (0%), Acidobacteria bacterium SAT150 (0%), Acidobacteria bacterium SCGC AAA003-J17 (0%), Acidobacteria bacterium SCGC AAA240-L09 (0%), Acidobacteria bacterium SCGC AB-633-N09 (0%), Acidobacteria bacterium SCGC AB-790-B07 (0%), Acidobacteria bacterium SCGC AB-790-M19 (0%), Acidobacteria bacterium SCGC AC-409-B06 (0%), Acidobacteria bacterium SCGC AC-665-F06 (0%), Acidobacteria bacterium SCGC AC-724-N18 (0%), Acidobacteria bacterium SCGC AC-738-L23 (0%), Acidobacteria bacterium SCGC AD-263-O20 (0%), Acidobacteria bacterium SCGC AG-212-P17 (0%), Acidobacteria bacterium SP203 (0%), Acidobacteria bacterium SP204 (0%), Acidobacteria bacterium SP213 (0%), Acidobacteria bacterium SP3003 (0%), Acidobacteria bacterium SP3022 (0%), Acidobacteria bacterium SP4291 (0%), Acidobacteria bacterium SP92 (0%), Acidobacteria sp B6 (0%), Acidobacteria sp F11 (0%), Acidobacteria sp. genome_bin_1 (0%), Acidobacteria sp. genome_bin_23 (0%), Acidobacteria sp. genome_bin_3 (0%), Acidobacteria sp. genome_bin_43 (0%), Acidobacteria sp. genome_bin_45 (0%), Acidobacteria subdivision 1 bacterium JGI SII2013a (0%), Acidobacteria subdivision 1 bacterium JGI SII2013b (0%), Acidobacteria subdivision 1 bacterium JGI SII2013c (0%), Acidobacteria subdivision 3 bacterium JGI SII2013d (0%), Acidobacteriaceae bacterium (0%), Acidobacteriaceae bacterium JGI 01_C10_1000m (0%), Acidobacteriaceae bacterium JGI 01_L20_1000m (0%), Acidobacteriaceae bacterium KBS 146 (0%), Acidobacteriaceae bacterium KBS 83 (0%), Acidobacteriaceae bacterium KBS 89, DSM 24296 (0%), Acidobacteriaceae bacterium S15 (0%), Acidobacteriaceae bacterium S55 (0%), Acidobacteriaceae bacterium TAA 166 (0%), Acidobacteriaceae bacterium URHE0068 (0%), Acidobacteriaceae bacterium ZG23-2 (0%), Acidobacteriales bacterium JGI 01_D15_4000m (0%), Acidobacteriales bacterium JGI 01_F17_4000m (0%), Acidobacteriales bacterium JGI 01_G7_4000m (0%), Acidobacteriales bacterium JGI 01_I11_4000m (0%), Acidobacteriales bacterium JGI 01_J19_4000m (0%), Acidobacteriia bacterium EBPR_Bin_484 (0%), Acidobacteriia bacterium gp1 AA117 (0%), Acidobacteriia bacterium SbA2 (0%), Acidobacterium bacterium JGI 01_L10 (0%), Acidovorax bacterium JGI_MLSBIsoalkane1 (0%), Acidovorax bacterium JGI_MLSBIsoalkane2 (0%), Acidovorax bacterium JGI_MLSBIsoalkane3 (0%), Acidovorax bacterium JGI_MLSBIsoalkane4 (0%), Acidovorax bacterium JGI_MLSBIsoalkane5 (0%), Acidulodesulfobacterales sp. AP1 (0%), Acidulodesulfobacterales sp. AP2 (0%), Acidulodesulfobacterales sp. AP3 (0%), Acidulodesulfobacterales sp. AP4 (0%), Actinobacillus capsulatus CCUG 37035 (0%), Actinobacillus capsulatus P796 (0%), Actinobacteria bacterium 001029 (0%), Actinobacteria bacterium 001255 (0%), Actinobacteria bacterium 001261 (0%), Actinobacteria bacterium 001262 (0%), Actinobacteria bacterium 001268 (0%), Actinobacteria bacterium 001279 (0%), Actinobacteria bacterium 001280 (0%), Actinobacteria bacterium 001282 (0%), Actinobacteria bacterium 001297 (0%), Actinobacteria bacterium 001307 (0%), Actinobacteria bacterium 001309 (0%), Actinobacteria bacterium 001314 (0%), Actinobacteria bacterium 001319 (0%), Actinobacteria bacterium 001322 (0%), Actinobacteria bacterium 001328 (0%), Actinobacteria bacterium 001332 (0%), Actinobacteria bacterium 001339 (0%), Actinobacteria bacterium 001351 (0%), Actinobacteria bacterium 001373 (0%), Actinobacteria bacterium 001386 (0%), Actinobacteria bacterium 001387 (0%), Actinobacteria bacterium 001388 (0%), Actinobacteria bacterium 001389 (0%), Actinobacteria bacterium 001390 (0%), Actinobacteria bacterium 001401 (0%), Actinobacteria bacterium 001404 (0%), Actinobacteria bacterium 001410 (0%), Actinobacteria bacterium 001422 (0%), Actinobacteria bacterium 001439 (0%), Actinobacteria bacterium 001473 (0%), Actinobacteria bacterium 001474 (0%), Actinobacteria bacterium 001507 (0%), Actinobacteria bacterium 001513 (0%), Actinobacteria bacterium 001534 (0%), Actinobacteria bacterium 001544 (0%), Actinobacteria bacterium 001546 (0%), Actinobacteria bacterium 001547 (0%), Actinobacteria bacterium 001549 (0%), Actinobacteria bacterium 001559 (0%), Actinobacteria bacterium 001568 (0%), Actinobacteria bacterium 001591 (0%), Actinobacteria bacterium 001601 (0%), Actinobacteria bacterium 001621 (0%), Actinobacteria bacterium 001644 (0%), Actinobacteria bacterium 001645 (0%), Actinobacteria bacterium 001650 (0%), Actinobacteria bacterium 001651 (0%), Actinobacteria bacterium 001668 (0%), Actinobacteria bacterium 001678 (0%), Actinobacteria bacterium 001708 (0%), Actinobacteria bacterium 001714 (0%), Actinobacteria bacterium 001721 (0%), Actinobacteria bacterium 001723 (0%), Actinobacteria bacterium 001744 (0%), Actinobacteria bacterium 001750 (0%), Actinobacteria bacterium 001777 (0%), Actinobacteria bacterium 001796 (0%), Actinobacteria bacterium 001797 (0%), Actinobacteria bacterium 001803 (0%), Actinobacteria bacterium 001812 (0%), Actinobacteria bacterium 001816 (0%), Actinobacteria bacterium 001820 (0%), Actinobacteria bacterium 001825 (0%), Actinobacteria bacterium 001834 (0%), Actinobacteria bacterium 001842 (0%), Actinobacteria bacterium 001843 (0%), Actinobacteria bacterium 001848 (0%), Actinobacteria bacterium 001849 (0%), Actinobacteria bacterium 001862 (0%), Actinobacteria bacterium 001864 (0%), Actinobacteria bacterium 001867 (0%), Actinobacteria bacterium 001882 (0%), Actinobacteria bacterium 001887 (0%), Actinobacteria bacterium 001906 (0%), Actinobacteria bacterium 001933 (0%), Actinobacteria bacterium 001968 (0%), Actinobacteria bacterium 002183 (0%), Actinobacteria bacterium 003960 (0%), Actinobacteria bacterium 003991 (0%), Actinobacteria bacterium 004017 (0%), Actinobacteria bacterium 004614 (0%), Actinobacteria bacterium 005196 (0%), Actinobacteria bacterium 005279 (0%), Actinobacteria bacterium 005300 (0%), Actinobacteria bacterium 005340 (0%), Actinobacteria bacterium 005374 (0%), Actinobacteria bacterium 006927 (0%), Actinobacteria bacterium 013069_215_E12 (0%), Actinobacteria bacterium 013662_262_G11 (0%), Actinobacteria bacterium 013825_262_H09 (0%), Actinobacteria bacterium 013889_270_G01 (0%), Actinobacteria bacterium 013909_270_B11 (0%), Actinobacteria bacterium 013971_262_G10 (0%), Actinobacteria bacterium 014328_264_D05 (0%), Actinobacteria bacterium 014442_264_D12 (0%), Actinobacteria bacterium 014453_264_C04 (0%), Actinobacteria bacterium 014603_259_B12 (0%), Actinobacteria bacterium 014623_259_D2 (0%), Actinobacteria bacterium 014631_259_G2 (0%), Actinobacteria bacterium 014632_259_D6 (0%), Actinobacteria bacterium 014641_259_E10 (0%), Actinobacteria bacterium 014646_259_D7 (0%), Actinobacteria bacterium 014664_259_C8 (0%), Actinobacteria bacterium 014676_259_C10 (0%), Actinobacteria bacterium 014680_259_D9 (0%), Actinobacteria bacterium 014684_259_D8 (0%), Actinobacteria bacterium 014694_259_F2 (0%), Actinobacteria bacterium 014738_259_F11 (0%), Actinobacteria bacterium 014744_259_G6 (0%), Actinobacteria bacterium 014745_259_G7 (0%), Actinobacteria bacterium 014748_259_B11 (0%), Actinobacteria bacterium 014751_259_G9 (0%), Actinobacteria bacterium 014758_259_G3 (0%), Actinobacteria bacterium 014765_259_H10 (0%), Actinobacteria bacterium 014771_259_F10 (0%), Actinobacteria bacterium 014788_265_B02 (0%), Actinobacteria bacterium 014794_262_B10 (0%), Actinobacteria bacterium 014801_265_B01 (0%), Actinobacteria bacterium 014851_262_H04 (0%), Actinobacteria bacterium 014871_262_F02 (0%), Actinobacteria bacterium 014891_265_A03 (0%), Actinobacteria bacterium 015098_264_E04 (0%), Actinobacteria bacterium 015661_264_D03 (0%), Actinobacteria bacterium 015680_264_C05 (0%), Actinobacteria bacterium 016555_270_H11 (0%), Actinobacteria bacterium 016563_270_G08 (0%), Actinobacteria bacterium 016564_270_H05 (0%), Actinobacteria bacterium 016565_264_C01 (0%), Actinobacteria bacterium 016566_264_E07 (0%), Actinobacteria bacterium 016572_264_E06 (0%), Actinobacteria bacterium 016576_264_C02 (0%), Actinobacteria bacterium 016577_264_G08 (0%), Actinobacteria bacterium 016579_270_H09 (0%), Actinobacteria bacterium 016580_270_C11 (0%), Actinobacteria bacterium 016581_270_E05 (0%), Actinobacteria bacterium 016582_270_F07 (0%), Actinobacteria bacterium 016584_270_E08 (0%), Actinobacteria bacterium 016587_264_C09 (0%), Actinobacteria bacterium 016590_270_G06 (0%), Actinobacteria bacterium 016591_270_F10 (0%), Actinobacteria bacterium 016592_264_C07 (0%), Actinobacteria bacterium 016597_264_E05 (0%), Actinobacteria bacterium 016601_270_F06 (0%), Actinobacteria bacterium 016611_264_D11 (0%), Actinobacteria bacterium 016615_270_B08 (0%), Actinobacteria bacterium 016618_270_C12 (0%), Actinobacteria bacterium 016621_264_B11 (0%), Actinobacteria bacterium 016626_270_A08 (0%), Actinobacteria bacterium 016642_264_B12 (0%), Actinobacteria bacterium 016644_264_G04 (0%), Actinobacteria bacterium 016651_264_F07 (0%), Actinobacteria bacterium 016657_270_H04 (0%), Actinobacteria bacterium 016663_264_G07 (0%), Actinobacteria bacterium 016683_264_D08 (0%), Actinobacteria bacterium 016685_270_E11 (0%), Actinobacteria bacterium 016689_264_F04 (0%), Actinobacteria bacterium 016692_264_E11 (0%), Actinobacteria bacterium 016723_264_D04 (0%), Actinobacteria bacterium 016725_264_E08 (0%), Actinobacteria bacterium 016728_264_C08 (0%), Actinobacteria bacterium 016738_270_H06 (0%), Actinobacteria bacterium 016740_264_G02 (0%), Actinobacteria bacterium 016741_270_D07 (0%), Actinobacteria bacterium 016742_264_F10 (0%), Actinobacteria bacterium 016881_259_A10 (0%), Actinobacteria bacterium 016918_259_A9 (0%), Actinobacteria bacterium 017043_259_D4 (0%), Actinobacteria bacterium 017173_271_H11 (0%), Actinobacteria bacterium 017523_271_E07 (0%), Actinobacteria bacterium 017531_270_E10 (0%), Actinobacteria bacterium 017537_259_B2 (0%), Actinobacteria bacterium 017851_264_F01 (0%), Actinobacteria bacterium 020176 (0%), Actinobacteria bacterium 020184-1 (0%), Actinobacteria bacterium 020190-2 (0%), Actinobacteria bacterium 020217-2 (0%), Actinobacteria bacterium 020257-2 (0%), Actinobacteria bacterium 020266-2 (0%), Actinobacteria bacterium 020320-2 (0%), Actinobacteria bacterium 020323 (0%), Actinobacteria bacterium 020349 (0%), Actinobacteria bacterium 020367-2 (0%), Actinobacteria bacterium 020377 (0%), Actinobacteria bacterium 020394-1 (0%), Actinobacteria bacterium 020394-2 (0%), Actinobacteria bacterium 020396 (0%), Actinobacteria bacterium 020435 (0%), Actinobacteria bacterium 020444-2 (0%), Actinobacteria bacterium 020461-2 (0%), Actinobacteria bacterium 020464 (0%), Actinobacteria bacterium 020611-1 (0%), Actinobacteria bacterium 020741-2 (0%), Actinobacteria bacterium 020749-2 (0%), Actinobacteria bacterium 021018-2 (0%), Actinobacteria bacterium 02228-2 (0%), Actinobacteria bacterium 023594 (0%), Actinobacteria bacterium 023685 (0%), Actinobacteria bacterium 023799 (0%), Actinobacteria bacterium 023804 (0%), Actinobacteria bacterium 023828 (0%), Actinobacteria bacterium 024022 (0%), Actinobacteria bacterium 024088 (0%), Actinobacteria bacterium 029253 (0%), Actinobacteria bacterium 045321 (0%), Actinobacteria bacterium 047740 (0%), Actinobacteria bacterium 047762 (0%), Actinobacteria bacterium 047821 (0%), Actinobacteria bacterium 047983 (0%), Actinobacteria bacterium 048018 (0%), Actinobacteria bacterium 048020 (0%), Actinobacteria bacterium 048151 (0%), Actinobacteria bacterium 048183 (0%), Actinobacteria bacterium 048267 (0%), Actinobacteria bacterium 048374 (0%), Actinobacteria bacterium 048375 (0%), Actinobacteria bacterium 048387 (0%), Actinobacteria bacterium 049355 (0%), Actinobacteria bacterium 049463 (0%), Actinobacteria bacterium 049480 (0%), Actinobacteria bacterium 049681 (0%), Actinobacteria bacterium 049790 (0%), Actinobacteria bacterium 049938 (0%), Actinobacteria bacterium 050440 (0%), Actinobacteria bacterium 051161 (0%), Actinobacteria bacterium 051213 (0%), Actinobacteria bacterium 051913 (0%), Actinobacteria bacterium 052637 (0%), Actinobacteria bacterium 052760 (0%), Actinobacteria bacterium 078403 (0%), Actinobacteria bacterium 085466 (0%), Actinobacteria bacterium 085638 (0%), Actinobacteria bacterium 085641 (0%), Actinobacteria bacterium 085717 (0%), Actinobacteria bacterium 087198 (0%), Actinobacteria bacterium 087205 (0%), Actinobacteria bacterium 087215 (0%), Actinobacteria bacterium 087216 (0%), Actinobacteria bacterium 087220 (0%), Actinobacteria bacterium 087230 (0%), Actinobacteria bacterium 087272 (0%), Actinobacteria bacterium 087280 (0%), Actinobacteria bacterium 087296 (0%), Actinobacteria bacterium 087307 (0%), Actinobacteria bacterium 087331 (0%), Actinobacteria bacterium 087354 (0%), Actinobacteria bacterium 087375 (0%), Actinobacteria bacterium 087376 (0%), Actinobacteria bacterium 087378 (0%), Actinobacteria bacterium 087422 (0%), Actinobacteria bacterium 087511 (0%), Actinobacteria bacterium 087525 (0%), Actinobacteria bacterium 087529 (0%), Actinobacteria bacterium 087536 (0%), Actinobacteria bacterium 087583 (0%), Actinobacteria bacterium 087587 (0%), Actinobacteria bacterium 087657 (0%), Actinobacteria bacterium 087781 (0%), Actinobacteria bacterium 087783 (0%), Actinobacteria bacterium 087787 (0%), Actinobacteria bacterium 087838 (0%), Actinobacteria bacterium 087843 (0%), Actinobacteria bacterium 087856 (0%), Actinobacteria bacterium 087860 (0%), Actinobacteria bacterium 087866 (0%), Actinobacteria bacterium 096031_262_B08 (0%), Actinobacteria bacterium 096034_262_G02 (0%), Actinobacteria bacterium 096043_262_E11 (0%), Actinobacteria bacterium 0
