## Supplementary material for "The Oral Microbiome Is a Population-Scale Readout of the Exposome, Age, and Systemic Health": N/A: Table_S4_GOLD_Mapping_and_Index_aggregation.xlsx (part 2 of 3)

### Sheet: gold_db_genus (continued)
GENUS	feature	aggregation_value	agreement	Non_NA_count	NA_count
6048_262_G06 (0%)	Actinobacteria bacterium 096079_262_F08 (0%)	Actinobacteria bacterium 096090_262_B03 (0%)	Actinobacteria bacterium 096102_262_C08 (0%)	Actinobacteria bacterium 096116_262_C09 (0%)	Actinobacteria bacterium 096132_262_A12 (0%)	Actinobacteria bacterium 096136_262_G04 (0%)	Actinobacteria bacterium 096143_262_B09 (0%)	Actinobacteria bacterium 096159_262_A09 (0%)	Actinobacteria bacterium 096172_262_B07 (0%)	Actinobacteria bacterium 096224_262_G07 (0%)	Actinobacteria bacterium 096279_262_D04 (0%)	Actinobacteria bacterium 096300_262_C12 (0%)	Actinobacteria bacterium 096305_262_E10 (0%)	Actinobacteria bacterium 096310_262_A11 (0%)	Actinobacteria bacterium 096326_262_B06 (0%)	Actinobacteria bacterium 096335_262_C05 (0%)	Actinobacteria bacterium 096364_262_C06 (0%)	Actinobacteria bacterium 096376_262_F07 (0%)	Actinobacteria bacterium 096417_262_E09 (0%)	Actinobacteria bacterium 096424_262_F10 (0%)	Actinobacteria bacterium 096627_227_C11 (0%)	Actinobacteria bacterium 097101_222_G01 (0%)	Actinobacteria bacterium 097106_222_G08 (0%)	Actinobacteria bacterium 097107_222_C05 (0%)	Actinobacteria bacterium 097133_222_E08 (0%)	Actinobacteria bacterium 097144_222_E01 (0%)	Actinobacteria bacterium 097615_271_H10 (0%)	Actinobacteria bacterium 097772_227_F03 (0%)	Actinobacteria bacterium 098077_227_C03 (0%)	Actinobacteria bacterium 098085_227_D06 (0%)	Actinobacteria bacterium 098086_227_D05 (0%)	Actinobacteria bacterium 098090_227_F04 (0%)	Actinobacteria bacterium 098649_271_E03 (0%)	Actinobacteria bacterium 098650_271_G04 (0%)	Actinobacteria bacterium 098651_271_C08 (0%)	Actinobacteria bacterium 098653_270_C07 (0%)	Actinobacteria bacterium 098654_270_G09 (0%)	Actinobacteria bacterium 098657_271_F06 (0%)	Actinobacteria bacterium 098660_271_E04 (0%)	Actinobacteria bacterium 098661_271_C03 (0%)	Actinobacteria bacterium 098662_271_B08 (0%)	Actinobacteria bacterium 098665_271_F02 (0%)	Actinobacteria bacterium 098666_271_G01 (0%)	Actinobacteria bacterium 098668_271_H04 (0%)	Actinobacteria bacterium 098669_271_E02 (0%)	Actinobacteria bacterium 098671_271_E08 (0%)	Actinobacteria bacterium 098673_271_F08 (0%)	Actinobacteria bacterium 098674_270_A06 (0%)	Actinobacteria bacterium 098675_270_C06 (0%)	Actinobacteria bacterium 098782_270_F05 (0%)	Actinobacteria bacterium 098783_270_A01 (0%)	Actinobacteria bacterium 098785_270_A04 (0%)	Actinobacteria bacterium 098788_270_C09 (0%)	Actinobacteria bacterium 098793_270_B04 (0%)	Actinobacteria bacterium 099016_270_C05 (0%)	Actinobacteria bacterium 099028_271_B05 (0%)	Actinobacteria bacterium 099046_271_H06 (0%)	Actinobacteria bacterium 099049_271_G08 (0%)	Actinobacteria bacterium 099061_271_F03 (0%)	Actinobacteria bacterium 099070_271_H08 (0%)	Actinobacteria bacterium 099075_271_E11 (0%)	Actinobacteria bacterium 099076_271_C02 (0%)	Actinobacteria bacterium 099077_271_B09 (0%)	Actinobacteria bacterium 099081_271_A03 (0%)	Actinobacteria bacterium 099083_271_G06 (0%)	Actinobacteria bacterium 099086_271_G09 (0%)	Actinobacteria bacterium 099095_271_A02 (0%)	Actinobacteria bacterium 099097_271_G05 (0%)	Actinobacteria bacterium 099108_271_F07 (0%)	Actinobacteria bacterium 099109_271_A05 (0%)	Actinobacteria bacterium 099141_271_A10 (0%)	Actinobacteria bacterium 099146_271_C07 (0%)	Actinobacteria bacterium 099157_271_B10 (0%)	Actinobacteria bacterium 099163_271_B06 (0%)	Actinobacteria bacterium 099164_271_D05 (0%)	Actinobacteria bacterium 099167_271_B11 (0%)	Actinobacteria bacterium 099173_270_D09 (0%)	Actinobacteria bacterium 099174_271_C11 (0%)	Actinobacteria bacterium 100413_270_B10 (0%)	Actinobacteria bacterium 100414_270_G04 (0%)	Actinobacteria bacterium 100416_270_D11 (0%)	Actinobacteria bacterium 100419_270_C04 (0%)	Actinobacteria bacterium 100420_270_D02 (0%)	Actinobacteria bacterium 100423_270_B01 (0%)	Actinobacteria bacterium 100425_270_F08 (0%)	Actinobacteria bacterium 100428_270_D03 (0%)	Actinobacteria bacterium 100430_270_D08 (0%)	Actinobacteria bacterium 100431_270_C10 (0%)	Actinobacteria bacterium 100487_271_A04 (0%)	Actinobacteria bacterium 100496_271_D06 (0%)	Actinobacteria bacterium 12317_196_F7 (0%)	Actinobacteria bacterium 12339_196_G12 (0%)	Actinobacteria bacterium 12352_196_G10 (0%)	Actinobacteria bacterium 12380_196_F8 (0%)	Actinobacteria bacterium 12403_191_E12 (0%)	Actinobacteria bacterium 12425_196_C11 (0%)	Actinobacteria bacterium 12440_191_B2 (0%)	Actinobacteria bacterium 12450_193_H6 (0%)	Actinobacteria bacterium 12451_196_C12 (0%)	Actinobacteria bacterium 12466_191_A11 (0%)	Actinobacteria bacterium 12508_191_A12 (0%)	Actinobacteria bacterium 12570_193_H9 (0%)	Actinobacteria bacterium 12600_193_H8 (0%)	Actinobacteria bacterium 12660_193_H7 (0%)	Actinobacteria bacterium 12710_193_H1 (0%)	Actinobacteria bacterium 12733_193_H2 (0%)	Actinobacteria bacterium 13071_196_E3 (0%)	Actinobacteria bacterium 13074_196_F2 (0%)	Actinobacteria bacterium 13094_196_E1 (0%)	Actinobacteria bacterium 13332_196_H3 (0%)	Actinobacteria bacterium 19571 (0%)	Actinobacteria bacterium 19693 (0%)	Actinobacteria bacterium 20134 (0%)	Actinobacteria bacterium 20141 (0%)	Actinobacteria bacterium 20192 (0%)	Actinobacteria bacterium 20194 (0%)	Actinobacteria bacterium 20200 (0%)	Actinobacteria bacterium 20215 (0%)	Actinobacteria bacterium 20231 (0%)	Actinobacteria bacterium 20261 (0%)	Actinobacteria bacterium 20273 (0%)	Actinobacteria bacterium 20295 (0%)	Actinobacteria bacterium 20299 (0%)	Actinobacteria bacterium 20305 (0%)	Actinobacteria bacterium 20310 (0%)	Actinobacteria bacterium 20351 (0%)	Actinobacteria bacterium 20355 (0%)	Actinobacteria bacterium 20368 (0%)	Actinobacteria bacterium 20372 (0%)	Actinobacteria bacterium 20441 (0%)	Actinobacteria bacterium 20455 (0%)	Actinobacteria bacterium 20479 (0%)	Actinobacteria bacterium 20480 (0%)	Actinobacteria bacterium 20489 (0%)	Actinobacteria bacterium 20497-1 (0%)	Actinobacteria bacterium 20518 (0%)	Actinobacteria bacterium 20539 (0%)	Actinobacteria bacterium 20543-1 (0%)	Actinobacteria bacterium 20543-2 (0%)	Actinobacteria bacterium 20563 (0%)	Actinobacteria bacterium 20571 (0%)	Actinobacteria bacterium 20581 (0%)	Actinobacteria bacterium 20602 (0%)	Actinobacteria bacterium 20603 (0%)	Actinobacteria bacterium 20630 (0%)	Actinobacteria bacterium 20637 (0%)	Actinobacteria bacterium 20640 (0%)	Actinobacteria bacterium 20641 (0%)	Actinobacteria bacterium 20649-2 (0%)	Actinobacteria bacterium 20683 (0%)	Actinobacteria bacterium 20685 (0%)	Actinobacteria bacterium 20696 (0%)	Actinobacteria bacterium 20698 (0%)	Actinobacteria bacterium 20700 (0%)	Actinobacteria bacterium 20750 (0%)	Actinobacteria bacterium 20758 (0%)	Actinobacteria bacterium 20801 (0%)	Actinobacteria bacterium 20802 (0%)	Actinobacteria bacterium 20804 (0%)	Actinobacteria bacterium 20812 (0%)	Actinobacteria bacterium 20817 (0%)	Actinobacteria bacterium 20844 (0%)	Actinobacteria bacterium 20845 (0%)	Actinobacteria bacterium 20850 (0%)	Actinobacteria bacterium 20865 (0%)	Actinobacteria bacterium 20884 (0%)	Actinobacteria bacterium 20898 (0%)	Actinobacteria bacterium 20904 (0%)	Actinobacteria bacterium 20909 (0%)	Actinobacteria bacterium 20914_174_B11 (0%)	Actinobacteria bacterium 20989 (0%)	Actinobacteria bacterium 21019 (0%)	Actinobacteria bacterium 21046_187_C2 (0%)	Actinobacteria bacterium 21098 (0%)	Actinobacteria bacterium 21108 (0%)	Actinobacteria bacterium 21112 (0%)	Actinobacteria bacterium 21140_181_G1 (0%)	Actinobacteria bacterium 21202 (0%)	Actinobacteria bacterium 21253 (0%)	Actinobacteria bacterium 21258 (0%)	Actinobacteria bacterium 21262 (0%)	Actinobacteria bacterium 21290 (0%)	Actinobacteria bacterium 21293_174_A06 (0%)	Actinobacteria bacterium 21294 (0%)	Actinobacteria bacterium 21326 (0%)	Actinobacteria bacterium 21337_180_D6 (0%)	Actinobacteria bacterium 21357 (0%)	Actinobacteria bacterium 21375 (0%)	Actinobacteria bacterium 21426 (0%)	Actinobacteria bacterium 21434 (0%)	Actinobacteria bacterium 21450 (0%)	Actinobacteria bacterium 21459_174_G12 (0%)	Actinobacteria bacterium 21472_174_H06 (0%)	Actinobacteria bacterium 21474_174_D12 (0%)	Actinobacteria bacterium 21475_180_A7 (0%)	Actinobacteria bacterium 21478_174_H08 (0%)	Actinobacteria bacterium 21495_181_H5 (0%)	Actinobacteria bacterium 21498_174_H03 (0%)	Actinobacteria bacterium 21500_174_B01 (0%)	Actinobacteria bacterium 21507_174_A05 (0%)	Actinobacteria bacterium 21516_174_D07 (0%)	Actinobacteria bacterium 21526_174_G03 (0%)	Actinobacteria bacterium 21528_174_A01 (0%)	Actinobacteria bacterium 21536_181_H4 (0%)	Actinobacteria bacterium 21542_174_C03 (0%)	Actinobacteria bacterium 21546_174_F06 (0%)	Actinobacteria bacterium 21547_174_E07 (0%)	Actinobacteria bacterium 21563_174_H05 (0%)	Actinobacteria bacterium 21593_174_G09 (0%)	Actinobacteria bacterium 21594_174_H01 (0%)	Actinobacteria bacterium 21599_174_E02 (0%)	Actinobacteria bacterium 21602_174_G06 (0%)	Actinobacteria bacterium 21604_174_E12 (0%)	Actinobacteria bacterium 21606_174_G11 (0%)	Actinobacteria bacterium 2164 (0%)	Actinobacteria bacterium 21647-1_181_B2 (0%)	Actinobacteria bacterium 21648_181_E4 (0%)	Actinobacteria bacterium 21655_181_C2 (0%)	Actinobacteria bacterium 21693_174_C10 (0%)	Actinobacteria bacterium 21713_174_A11 (0%)	Actinobacteria bacterium 21723_181_D10 (0%)	Actinobacteria bacterium 21725_181_G2 (0%)	Actinobacteria bacterium 21727_181_G7 (0%)	Actinobacteria bacterium 21730_174_A02 (0%)	Actinobacteria bacterium 21734_174_H09 (0%)	Actinobacteria bacterium 21734-1_181_A12 (0%)	Actinobacteria bacterium 21736_174_C04 (0%)	Actinobacteria bacterium 21747 (0%)	Actinobacteria bacterium 21752-1_181_C12 (0%)	Actinobacteria bacterium 21753 (0%)	Actinobacteria bacterium 21759-2_174_F05 (0%)	Actinobacteria bacterium 21797_174_A07 (0%)	Actinobacteria bacterium 2181 (0%)	Actinobacteria bacterium 21862_181_C11 (0%)	Actinobacteria bacterium 21887_181_B12 (0%)	Actinobacteria bacterium 21893_181_F11 (0%)	Actinobacteria bacterium 21901_181_D7 (0%)	Actinobacteria bacterium 21937_174_G01 (0%)	Actinobacteria bacterium 21939 (0%)	Actinobacteria bacterium 21978_174_F01 (0%)	Actinobacteria bacterium 22009_178_G11 (0%)	Actinobacteria bacterium 22018 (0%)	Actinobacteria bacterium 22034_181_D3 (0%)	Actinobacteria bacterium 22046_180_A8 (0%)	Actinobacteria bacterium 22059_181_E6 (0%)	Actinobacteria bacterium 22083_181_E9 (0%)	Actinobacteria bacterium 22115_190_G3 (0%)	Actinobacteria bacterium 22150_180_D2 (0%)	Actinobacteria bacterium 22159_190_C12 (0%)	Actinobacteria bacterium 22179_180_D8 (0%)	Actinobacteria bacterium 22180_180_C12 (0%)	Actinobacteria bacterium 22222_181_C3 (0%)	Actinobacteria bacterium 22227_181_F5 (0%)	Actinobacteria bacterium 22228_181_G6 (0%)	Actinobacteria bacterium 22237_181_C1 (0%)	Actinobacteria bacterium 22239_181_C4 (0%)	Actinobacteria bacterium 22278_174_G08 (0%)	Actinobacteria bacterium 22286 (0%)	Actinobacteria bacterium 22290 (0%)	Actinobacteria bacterium 22305_181_H9 (0%)	Actinobacteria bacterium 22311_181_F10 (0%)	Actinobacteria bacterium 23585 (0%)	Actinobacteria bacterium 23860 (0%)	Actinobacteria bacterium 24021 (0%)	Actinobacteria bacterium 27021 (0%)	Actinobacteria bacterium 27276_174_H10 (0%)	Actinobacteria bacterium 28455 (0%)	Actinobacteria bacterium 3318 (0%)	Actinobacteria bacterium 3501 (0%)	Actinobacteria bacterium 39685 (0%)	Actinobacteria bacterium 43247_174_E05 (0%)	Actinobacteria bacterium 46980 (0%)	Actinobacteria bacterium 47990 (0%)	Actinobacteria bacterium 48178 (0%)	Actinobacteria bacterium 48726 (0%)	Actinobacteria bacterium 48890 (0%)	Actinobacteria bacterium 48952 (0%)	Actinobacteria bacterium 48998 (0%)	Actinobacteria bacterium 49860 (0%)	Actinobacteria bacterium 49877 (0%)	Actinobacteria bacterium 49879 (0%)	Actinobacteria bacterium 50158 (0%)	Actinobacteria bacterium 50191 (0%)	Actinobacteria bacterium 50847 (0%)	Actinobacteria bacterium 51963 (0%)	Actinobacteria bacterium 52043 (0%)	Actinobacteria bacterium 52142 (0%)	Actinobacteria bacterium 5262 (0%)	Actinobacteria bacterium 53711 (0%)	Actinobacteria bacterium 53769 (0%)	Actinobacteria bacterium 5G12 (0%)	Actinobacteria bacterium 63910 (0%)	Actinobacteria bacterium 6517 (0%)	Actinobacteria bacterium 6964 (0%)	Actinobacteria bacterium 7009 (0%)	Actinobacteria bacterium 7046 (0%)	Actinobacteria bacterium 7103 (0%)	Actinobacteria bacterium 76941 (0%)	Actinobacteria bacterium 77167 (0%)	Actinobacteria bacterium 77373 (0%)	Actinobacteria bacterium 77433 (0%)	Actinobacteria bacterium 77512 (0%)	Actinobacteria bacterium 77563 (0%)	Actinobacteria bacterium 77564 (0%)	Actinobacteria bacterium 77663 (0%)	Actinobacteria bacterium 7796_180_H11 (0%)	Actinobacteria bacterium 7798-2_178_H01 (0%)	Actinobacteria bacterium 7802_180_B5 (0%)	Actinobacteria bacterium 7808_181_E8 (0%)	Actinobacteria bacterium 7811_181_G11 (0%)	Actinobacteria bacterium 7813_181_D9 (0%)	Actinobacteria bacterium 7838_180_B3 (0%)	Actinobacteria bacterium 7841_180_B1 (0%)	Actinobacteria bacterium 7842-1_190_C11 (0%)	Actinobacteria bacterium 7850_181_F2 (0%)	Actinobacteria bacterium 78501 (0%)	Actinobacteria bacterium 7856_174_H07 (0%)	Actinobacteria bacterium 7872_181_H3 (0%)	Actinobacteria bacterium 78783 (0%)	Actinobacteria bacterium 7885_176_E09 (0%)	Actinobacteria bacterium 7888_190_D2 (0%)	Actinobacteria bacterium 7889_180_G1 (0%)	Actinobacteria bacterium 7891_180_H5 (0%)	Actinobacteria bacterium 7892_178_C04 (0%)	Actinobacteria bacterium 7894_190_B9 (0%)	Actinobacteria bacterium 7896_180_D7 (0%)	Actinobacteria bacterium 7901_180_G7 (0%)	Actinobacteria bacterium 7902_190_C10 (0%)	Actinobacteria bacterium 79026 (0%)	Actinobacteria bacterium 7904_180_B2 (0%)	Actinobacteria bacterium 7905_180_F1 (0%)	Actinobacteria bacterium 7910_190_D1 (0%)	Actinobacteria bacterium 7911_180_C9 (0%)	Actinobacteria bacterium 7916_180_F6 (0%)	Actinobacteria bacterium 7924_180_C3 (0%)	Actinobacteria bacterium 79356 (0%)	Actinobacteria bacterium 79357 (0%)	Actinobacteria bacterium 7937_180_E12 (0%)	Actinobacteria bacterium 7939_180_B6 (0%)	Actinobacteria bacterium 7940_190_B1 (0%)	Actinobacteria bacterium 79423 (0%)	Actinobacteria bacterium 7945_180_H8 (0%)	Actinobacteria bacterium 7946_180_F7 (0%)	Actinobacteria bacterium 7950_180_H9 (0%)	Actinobacteria bacterium 7952_180_A10 (0%)	Actinobacteria bacterium 7954_180_C1 (0%)	Actinobacteria bacterium 7958_190_B7 (0%)	Actinobacteria bacterium 7963_180_B7 (0%)	Actinobacteria bacterium 7966_180_G6 (0%)	Actinobacteria bacterium 7971_180_D5 (0%)	Actinobacteria bacterium 7984_178_H04 (0%)	Actinobacteria bacterium 7985_180_G3 (0%)	Actinobacteria bacterium 7986_180_G4 (0%)	Actinobacteria bacterium 7991_180_E3 (0%)	Actinobacteria bacterium 79990_100_G11 (0%)	Actinobacteria bacterium 8001_180_F8 (0%)	Actinobacteria bacterium 8002_180_G2 (0%)	Actinobacteria bacterium 8008_180_F12 (0%)	Actinobacteria bacterium 8014_180_G10 (0%)	Actinobacteria bacterium 8023_180_E2 (0%)	Actinobacteria bacterium 8027_180_F10 (0%)	Actinobacteria bacterium 8028_180_E11 (0%)	Actinobacteria bacterium 8029_190_F7 (0%)	Actinobacteria bacterium 8030_180_H7 (0%)	Actinobacteria bacterium 8041_180_H3 (0%)	Actinobacteria bacterium 8050_180_H12 (0%)	Actinobacteria bacterium 8053_180_E9 (0%)	Actinobacteria bacterium 8056_180_D11 (0%)	Actinobacteria bacterium 8210_178_G10 (0%)	Actinobacteria bacterium 8340_178_H02 (0%)	Actinobacteria bacterium 85927_185_C2 (0%)	Actinobacteria bacterium 85929_185_C12 (0%)	Actinobacteria bacterium 85930_185_B2 (0%)	Actinobacteria bacterium 85931_185_A2 (0%)	Actinobacteria bacterium 85933_185_B10 (0%)	Actinobacteria bacterium 85937_185_C11 (0%)	Actinobacteria bacterium 85942_185_A1 (0%)	Actinobacteria bacterium 85949_185_C9 (0%)	Actinobacteria bacterium 85951_187_B7 (0%)	Actinobacteria bacterium 86082_185_G8 (0%)	Actinobacteria bacterium 86091_185_B11 (0%)	Actinobacteria bacterium 86092_185_C4 (0%)	Actinobacteria bacterium 86100 (0%)	Actinobacteria bacterium 86286 (0%)	Actinobacteria bacterium 86357 (0%)	Actinobacteria bacterium 86515_185_H7 (0%)	Actinobacteria bacterium 86549 (0%)	Actinobacteria bacterium 86551 (0%)	Actinobacteria bacterium 86586 (0%)	Actinobacteria bacterium 86608 (0%)	Actinobacteria bacterium 86616 (0%)	Actinobacteria bacterium 86667 (0%)	Actinobacteria bacterium 86668 (0%)	Actinobacteria bacterium 86743 (0%)	Actinobacteria bacterium 86776 (0%)	Actinobacteria bacterium 86787 (0%)	Actinobacteria bacterium 86790 (0%)	Actinobacteria bacterium 86801 (0%)	Actinobacteria bacterium 86803 (0%)	Actinobacteria bacterium 86830 (0%)	Actinobacteria bacterium 86835 (0%)	Actinobacteria bacterium 86849 (0%)	Actinobacteria bacterium 86852 (0%)	Actinobacteria bacterium 86877 (0%)	Actinobacteria bacterium 86884 (0%)	Actinobacteria bacterium 87123 (0%)	Actinobacteria bacterium 87217 (0%)	Actinobacteria bacterium 87226 (0%)	Actinobacteria bacterium 87265 (0%)	Actinobacteria bacterium 87266 (0%)	Actinobacteria bacterium 87300 (0%)	Actinobacteria bacterium 87433 (0%)	Actinobacteria bacterium 87435 (0%)	Actinobacteria bacterium 87444 (0%)	Actinobacteria bacterium 87534 (0%)	Actinobacteria bacterium 87845 (0%)	Actinobacteria bacterium 87847 (0%)	Actinobacteria bacterium 87851 (0%)	Actinobacteria bacterium 87855 (0%)	Actinobacteria bacterium 87862 (0%)	Actinobacteria bacterium 87865 (0%)	Actinobacteria bacterium 87894 (0%)	Actinobacteria bacterium 87896 (0%)	Actinobacteria bacterium 87897 (0%)	Actinobacteria bacterium 87898 (0%)	Actinobacteria bacterium 87899 (0%)	Actinobacteria bacterium 87903 (0%)	Actinobacteria bacterium 87908 (0%)	Actinobacteria bacterium 87910 (0%)	Actinobacteria bacterium 87912 (0%)	Actinobacteria bacterium 87914 (0%)	Actinobacteria bacterium 88099_187_H2 (0%)	Actinobacteria bacterium 88115 (0%)	Actinobacteria bacterium 88146_196_A5 (0%)	Actinobacteria bacterium 88147_196_C4 (0%)	Actinobacteria bacterium 88151_184_D8 (0%)	Actinobacteria bacterium 88156_196_B4 (0%)	Actinobacteria bacterium 88159_196_B3 (0%)	Actinobacteria bacterium 88160_196_C2 (0%)	Actinobacteria bacterium 88163_187_F10 (0%)	Actinobacteria bacterium 88165_184_D6 (0%)	Actinobacteria bacterium 88170_196_A2 (0%)	Actinobacteria bacterium 88177_187_F4 (0%)	Actinobacteria bacterium 88180_196_B2 (0%)	Actinobacteria bacterium 88223_193_H10 (0%)	Actinobacteria bacterium 88350_187_H11 (0%)	Actinobacteria bacterium 88387_196_D3 (0%)	Actinobacteria bacterium 88391_187_G4 (0%)	Actinobacteria bacterium 88394_196_C3 (0%)	Actinobacteria bacterium 88488 (0%)	Actinobacteria bacterium 88544 (0%)	Actinobacteria bacterium 88545 (0%)	Actinobacteria bacterium 88546 (0%)	Actinobacteria bacterium 88553 (0%)	Actinobacteria bacterium 88556 (0%)	Actinobacteria bacterium 88558 (0%)	Actinobacteria bacterium 88697 (0%)	Actinobacteria bacterium 88718 (0%)	Actinobacteria bacterium 88720 (0%)	Actinobacteria bacterium 88724 (0%)	Actinobacteria bacterium 88726 (0%)	Actinobacteria bacterium 88729 (0%)	Actinobacteria bacterium 88730 (0%)	Actinobacteria bacterium 88732 (0%)	Actinobacteria bacterium 88734_185_G1 (0%)	Actinobacteria bacterium 88736_185_G5 (0%)	Actinobacteria bacterium 88748 (0%)	Actinobacteria bacterium 88755 (0%)	Actinobacteria bacterium 88757 (0%)	Actinobacteria bacterium 88760 (0%)	Actinobacteria bacterium 88762 (0%)	Actinobacteria bacterium 88763 (0%)	Actinobacteria bacterium 88765 (0%)	Actinobacteria bacterium 88766_185_F7 (0%)	Actinobacteria bacterium 88767 (0%)	Actinobacteria bacterium 88772 (0%)	Actinobacteria bacterium 88777 (0%)	Actinobacteria bacterium 88783_185_F4 (0%)	Actinobacteria bacterium 88788 (0%)	Actinobacteria bacterium 88791 (0%)	Actinobacteria bacterium 88792 (0%)	Actinobacteria bacterium 88794 (0%)	Actinobacteria bacterium 88801_185_E8 (0%)	Actinobacteria bacterium 88802_185_G3 (0%)	Actinobacteria bacterium 88804_185_E10 (0%)	Actinobacteria bacterium 88805_185_F2 (0%)	Actinobacteria bacterium 88908_185_E3 (0%)	Actinobacteria bacterium 88911 (0%)	Actinobacteria bacterium 88923 (0%)	Actinobacteria bacterium 88926_185_F5 (0%)	Actinobacteria bacterium 88927 (0%)	Actinobacteria bacterium 88935_185_C10 (0%)	Actinobacteria bacterium 89389 (0%)	Actinobacteria bacterium 89420 (0%)	Actinobacteria bacterium 89672_195_B1 (0%)	Actinobacteria bacterium 89675_195_A5 (0%)	Actinobacteria bacterium 89689_182_H08 (0%)	Actinobacteria bacterium 89692_195_C11 (0%)	Actinobacteria bacterium 89694_195_F8 (0%)	Actinobacteria bacterium 89695_182_G12 (0%)	Actinobacteria bacterium 89698 (0%)	Actinobacteria bacterium 89706_195_F11 (0%)	Actinobacteria bacterium 89707_195_G9 (0%)	Actinobacteria bacterium 89734_195_G5 (0%)	Actinobacteria bacterium 89738_195_A12 (0%)	Actinobacteria bacterium 89743_195_D1 (0%)	Actinobacteria bacterium 89927_195_C10 (0%)	Actinobacteria bacterium 89987_182_B04 (0%)	Actinobacteria bacterium 89988_182_D03 (0%)	Actinobacteria bacterium 89989_182_C11 (0%)	Actinobacteria bacterium 89991_182_E12 (0%)	Actinobacteria bacterium 89997_182_C10 (0%)	Actinobacteria bacterium 90003_182_B10 (0%)	Actinobacteria bacterium 90007_182_D10 (0%)	Actinobacteria bacterium 90008_182_H03 (0%)	Actinobacteria bacterium 90009_182_E09 (0%)	Actinobacteria bacterium 90010_195_A2 (0%)	Actinobacteria bacterium 90014_182_E11 (0%)	Actinobacteria bacterium 90015_195_G4 (0%)	Actinobacteria bacterium 90018_182_E01 (0%)	Actinobacteria bacterium 90019_195_A11 (0%)	Actinobacteria bacterium 90021_182_F10 (0%)	Actinobacteria bacterium 90022_182_H06 (0%)	Actinobacteria bacterium 90023_182_H04 (0%)	Actinobacteria bacterium 90025_182_F11 (0%)	Actinobacteria bacterium 90026_182_D01 (0%)	Actinobacteria bacterium 90029 (0%)	Actinobacteria bacterium 90032_182_E08 (0%)	Actinobacteria bacterium 90034_182_A10 (0%)	Actinobacteria bacterium 90038_185_D5 (0%)	Actinobacteria bacterium 90042 (0%)	Actinobacteria bacterium 90045_182_A03 (0%)	Actinobacteria bacterium 90046_182_A05 (0%)	Actinobacteria bacterium 90050 (0%)	Actinobacteria bacterium 90051_182_C08 (0%)	Actinobacteria bacterium 90053_182_A11 (0%)	Actinobacteria bacterium 90056_182_B09 (0%)	Actinobacteria bacterium 90057_182_G08 (0%)	Actinobacteria bacterium 90058_182_C02 (0%)	Actinobacteria bacterium 90060_182_C03 (0%)	Actinobacteria bacterium 90068_182_A01 (0%)	Actinobacteria bacterium 90069_182_B01 (0%)	Actinobacteria bacterium 90071_182_B03 (0%)	Actinobacteria bacterium 90082 (0%)	Actinobacteria bacterium 90084 (0%)	Actinobacteria bacterium 90101 (0%)	Actinobacteria bacterium 90104 (0%)	Actinobacteria bacterium 90118 (0%)	Actinobacteria bacterium 90120 (0%)	Actinobacteria bacterium 90122 (0%)	Actinobacteria bacterium 90127 (0%)	Actinobacteria bacterium 90132 (0%)	Actinobacteria bacterium 90200 (0%)	Actinobacteria bacterium 90217 (0%)	Actinobacteria bacterium 90222 (0%)	Actinobacteria bacterium 90224_182_E07 (0%)	Actinobacteria bacterium 90225_182_F03 (0%)	Actinobacteria bacterium 90231_182_E04 (0%)	Actinobacteria bacterium 90276_195_B11 (0%)	Actinobacteria bacterium 90281_182_G10 (0%)	Actinobacteria bacterium 90304_182_E03 (0%)	Actinobacteria bacterium 90306_182_E05 (0%)	Actinobacteria bacterium 90310_182_D02 (0%)	Actinobacteria bacterium 91199_184_A12 (0%)	Actinobacteria bacterium 91213_184_B2 (0%)	Actinobacteria bacterium 91233_184_B4 (0%)	Actinobacteria bacterium 91289_187_A10 (0%)	Actinobacteria bacterium 91368_184_A5 (0%)	Actinobacteria bacterium 91976_190_G7 (0%)	Actinobacteria bacterium 91983_195_D11 (0%)	Actinobacteria bacterium 91989_190_F9 (0%)	Actinobacteria bacterium 91996_190_B4 (0%)	Actinobacteria bacterium 92007_190_D5 (0%)	Actinobacteria bacterium 92008_190_E7 (0%)	Actinobacteria bacterium 92012_190_D11 (0%)	Actinobacteria bacterium 92014_190_F8 (0%)	Actinobacteria bacterium 92017_190_H7 (0%)	Actinobacteria bacterium 92023_190_H10 (0%)	Actinobacteria bacterium 92027_190_C6 (0%)	Actinobacteria bacterium 92031_190_G11 (0%)	Actinobacteria bacterium 92032_190_H1 (0%)	Actinobacteria bacterium 92035_190_E9 (0%)	Actinobacteria bacterium 92036_190_F4 (0%)	Actinobacteria bacterium 92037_190_A8 (0%)	Actinobacteria bacterium 92045_190_E2 (0%)	Actinobacteria bacterium 92046_190_D7 (0%)	Actinobacteria bacterium 92047_190_E6 (0%)	Actinobacteria bacterium 92076_190_A6 (0%)	Actinobacteria bacterium 92081_190_G6 (0%)	Actinobacteria bacterium 92083_195_D7 (0%)	Actinobacteria bacterium 92100_190_G5 (0%)	Actinobacteria bacterium 92108_190_B12 (0%)	Actinobacteria bacterium 92111_190_B10 (0%)	Actinobacteria bacterium 92113_190_C5 (0%)	Actinobacteria bacterium 92115_190_C8 (0%)	Actinobacteria bacterium 92129_190_H2 (0%)	Actinobacteria bacterium 92163_190_C7 (0%)	Actinobacteria bacterium 92184_190_D10 (0%)	Actinobacteria bacterium 92190_190_F6 (0%)	Actinobacteria bacterium 92205_190_H11 (0%)	Actinobacteria bacterium 92295_190_A5 (0%)	Actinobacteria bacterium 92296_190_F5 (0%)	Actinobacteria bacterium 92307_190_F3 (0%)	Actinobacteria bacterium 92308_190_H5 (0%)	Actinobacteria bacterium 92896_195_H6 (0%)	Actinobacteria bacterium 92903_195_H7 (0%)	Actinobacteria bacterium 92921_195_H5 (0%)	Actinobacteria bacterium 92948_195_H8 (0%)	Actinobacteria bacterium 92952_195_G10 (0%)	Actinobacteria bacterium 92983_176_G06 (0%)	Actinobacteria bacterium 92984_174_F03 (0%)	Actinobacteria bacterium 93025_176_G01 (0%)	Actinobacteria bacterium 93026_176_G02 (0%)	Actinobacteria bacterium 93060_176_G12 (0%)	Actinobacteria bacterium 93064_176_E06 (0%)	Actinobacteria bacterium 93065_178_G08 (0%)	Actinobacteria bacterium 93070_176_F04 (0%)	Actinobacteria bacterium 93071_178_E06 (0%)	Actinobacteria bacterium 93072_176_H09 (0%)	Actinobacteria bacterium 93074_178_C11 (0%)	Actinobacteria bacterium 93075_176_G10 (0%)	Actinobacteria bacterium 93086_178_E02 (0%)	Actinobacteria bacterium 93088_174_F08 (0%)	Actinobacteria bacterium 93089_178_E04 (0%)	Actinobacteria bacterium 93091_178_F05 (0%)	Actinobacteria bacterium 93093_178_E10 (0%)	Actinobacteria bacterium 93094_176_F09 (0%)	Actinobacteria bacterium 93099_176_D12 (0%)	Actinobacteria bacterium 93100_174_E08 (0%)	Actinobacteria bacterium 93108_178_F12 (0%)	Actinobacteria bacterium 93123_176_H12 (0%)	Actinobacteria bacterium 93125_178_C05 (0%)	Actinobacteria bacterium 93127_178_F08 (0%)	Actinobacteria bacterium 93139_178_A10 (0%)	Actinobacteria bacterium 93149_178_B04 (0%)	Actinobacteria bacterium 93162_178_E09 (0%)	Actinobacteria bacterium 93172_176_E08 (0%)	Actinobacteria bacterium 93180_174_F07 (0%)	Actinobacteria bacterium 93197_178_F07 (0%)	Actinobacteria bacterium 93208_178_F02 (0%)	Actinobacteria bacterium 93214_178_E11 (0%)	Actinobacteria bacterium 93215_178_F11 (0%)	Actinobacteria bacterium 93219_178_D07 (0%)	Actinobacteria bacterium 93221_176_F10 (0%)	Actinobacteria bacterium 93222_176_E12 (0%)	Actinobacteria bacterium 93223_178_E08 (0%)	Actinobacteria bacterium 93225_178_D11 (0%)	Actinobacteria bacterium 93230_178_G05 (0%)	Actinobacteria bacterium 93240_176_F05 (0%)	Actinobacteria bacterium 93249_176_H07 (0%)	Actinobacteria bacterium 93250_176_G04 (0%)	Actinobacteria bacterium 93259_178_C06 (0%)	Actinobacteria bacterium 93263_176_G09 (0%)	Actinobacteria bacterium 93264_178_E07 (0%)	Actinobacteria bacterium 93269_176_F06 (0%)	Actinobacteria bacterium 93274_176_F11 (0%)	Actinobacteria bacterium 93275_178_G04 (0%)	Actinobacteria bacterium 93277_178_E12 (0%)	Actinobacteria bacterium 93501_185_E1 (0%)	Actinobacteria bacterium 93514_185_F12 (0%)	Actinobacteria bacterium 93525_185_F9 (0%)	Actinobacteria bacterium 93545_178_A11 (0%)	Actinobacteria bacterium 93546_178_B11 (0%)	Actinobacteria bacterium 93550_178_C03 (0%)	Actinobacteria bacterium 93553_178_D08 (0%)	Actinobacteria bacterium 93574_178_C08 (0%)	Actinobacteria bacterium 93589_178_C02 (0%)	Actinobacteria bacterium 93591_178_B10 (0%)	Actinobacteria bacterium 93592_178_A12 (0%)	Actinobacteria bacterium 93595_185_E7 (0%)	Actinobacteria bacterium 93598_178_C01 (0%)	Actinobacteria bacterium 93600_178_B09 (0%)	Actinobacteria bacterium 93610_178_A04 (0%)	Actinobacteria bacterium 93641_178_A07 (0%)	Actinobacteria bacterium 93675_178_B02 (0%)	Actinobacteria bacterium 93676_178_B12 (0%)	Actinobacteria bacterium 93992_196_A3 (0%)	Actinobacteria bacterium 93997_196_H8 (0%)	Actinobacteria bacterium 94001_196_B5 (0%)	Actinobacteria bacterium 94009_191_D2 (0%)	Actinobacteria bacterium 94012_191_D10 (0%)	Actinobacteria bacterium 94019_196_B1 (0%)	Actinobacteria bacterium 94021_191_A7 (0%)	Actinobacteria bacterium 94038_196_D1 (0%)	Actinobacteria bacterium 94060_191_C10 (0%)	Actinobacteria bacterium 94372_191_C9 (0%)	Actinobacteria bacterium 94453_196_C5 (0%)	Actinobacteria bacterium 94461_191_D8 (0%)	Actinobacteria bacterium 94466_191_A9 (0%)	Actinobacteria bacterium 94469_184_F10 (0%)	Actinobacteria bacterium 99914_185_E4 (0%)	Actinobacteria bacterium AC_1 (0%)	Actinobacteria bacterium AC_10 (0%)	Actinobacteria bacterium AC_11 (0%)	Actinobacteria bacterium AC_12 (0%)	Actinobacteria bacterium AC_13 (0%)	Actinobacteria bacterium AC_14 (0%)	Actinobacteria bacterium AC_15 (0%)	Actinobacteria bacterium AC_16 (0%)	Actinobacteria bacterium AC_17 (0%)	Actinobacteria bacterium AC_18 (0%)	Actinobacteria bacterium AC_19 (0%)	Actinobacteria bacterium AC_2 (0%)	Actinobacteria bacterium AC_20 (0%)	Actinobacteria bacterium AC_21 (0%)	Actinobacteria bacterium AC_22 (0%)	Actinobacteria bacterium AC_23 (0%)	Actinobacteria bacterium AC_24 (0%)	Actinobacteria bacterium AC_25 (0%)	Actinobacteria bacterium AC_26 (0%)	Actinobacteria bacterium AC_27 (0%)	Actinobacteria bacterium AC_28 (0%)	Actinobacteria bacterium AC_29 (0%)	Actinobacteria bacterium AC_3 (0%)	Actinobacteria bacterium AC_30 (0%)	Actinobacteria bacterium AC_31 (0%)	Actinobacteria bacterium AC_32 (0%)	Actinobacteria bacterium AC_33 (0%)	Actinobacteria bacterium AC_34 (0%)	Actinobacteria bacterium AC_35 (0%)	Actinobacteria bacterium AC_36 (0%)	Actinobacteria bacterium AC_37 (0%)	Actinobacteria bacterium AC_38 (0%)	Actinobacteria bacterium AC_39 (0%)	Actinobacteria bacterium AC_4 (0%)	Actinobacteria bacterium AC_40 (0%)	Actinobacteria bacterium AC_41 (0%)	Actinobacteria bacterium AC_42 (0%)	Actinobacteria bacterium AC_43 (0%)	Actinobacteria bacterium AC_44 (0%)	Actinobacteria bacterium AC_45 (0%)	Actinobacteria bacterium AC_46 (0%)	Actinobacteria bacterium AC_47 (0%)	Actinobacteria bacterium AC_48 (0%)	Actinobacteria bacterium AC_49 (0%)	Actinobacteria bacterium AC_5 (0%)	Actinobacteria bacterium AC_50 (0%)	Actinobacteria bacterium AC_51 (0%)	Actinobacteria bacterium AC_52 (0%)	Actinobacteria bacterium AC_53 (0%)	Actinobacteria bacterium AC_54 (0%)	Actinobacteria bacterium AC_55 (0%)	Actinobacteria bacterium AC_56 (0%)	Actinobacteria bacterium AC_57 (0%)	Actinobacteria bacterium AC_58 (0%)	Actinobacteria bacterium AC_59 (0%)	Actinobacteria bacterium AC_6 (0%)	Actinobacteria bacterium AC_60 (0%)	Actinobacteria bacterium AC_61 (0%)	Actinobacteria bacterium AC_62 (0%)	Actinobacteria bacterium AC_63 (0%)	Actinobacteria bacterium AC_64 (0%)	Actinobacteria bacterium AC_65 (0%)	Actinobacteria bacterium AC_66 (0%)	Actinobacteria bacterium AC_67 (0%)	Actinobacteria bacterium AC_68 (0%)	Actinobacteria bacterium AC_69 (0%)	Actinobacteria bacterium AC_7 (0%)	Actinobacteria bacterium AC_70 (0%)	Actinobacteria bacterium AC_71 (0%)	Actinobacteria bacterium AC_72 (0%)	Actinobacteria bacterium AC_73 (0%)	Actinobacteria bacterium AC_74 (0%)	Actinobacteria bacterium AC_75 (0%)	Actinobacteria bacterium AC_76 (0%)	Actinobacteria bacterium AC_8 (0%)	Actinobacteria bacterium AC_9 (0%)	Actinobacteria bacterium acI-A JGI_MCM14ME049 (0%)	Actinobacteria bacterium acI-A JGI_MCM14ME051 (0%)	Actinobacteria bacterium acI-A JGI_MCM14ME105 (0%)	Actinobacteria bacterium acI-A JGI_MCM14ME145 (0%)	Actinobacteria bacterium acI-A JGI_MCM14ME217 (0%)	Actinobacteria bacterium acI-B JGI_MCM14ME025 (0%)	Actinobacteria bacterium acI-B JGI_MCM14ME048 (0%)	Actinobacteria bacterium acI-B JGI_MCM14ME065 (0%)	Actinobacteria bacterium acI-B JGI_MCM14TBH026 (0%)	Actinobacteria bacterium acI-B JGI_MCM14TBH043 (0%)	Actinobacteria bacterium acI-B JGI_MCM14TBH061 (0%)	Actinobacteria bacterium acI-B JGI_MCM14TBH075 (0%)	Actinobacteria bacterium acI-B JGI_MCM16TB003 (0%)	Actinobacteria bacterium acI-B JGI_MCM16TB069 (0%)	Actinobacteria bacterium acI-B JGI_MCM16TB071 (0%)	Actinobacteria bacterium acI-C JGI_MCM14ME008 (0%)	Actinobacteria bacterium acI-C JGI_MCM14ME034 (0%)	Actinobacteria bacterium acI-C JGI_MCM14ME077 (0%)	Actinobacteria bacterium acI-C JGI_MCM14ME097 (0%)	Actinobacteria bacterium acI-C JGI_MCM14ME114 (0%)	Actinobacteria bacterium acI-C JGI_MCM14ME133 (0%)	Actinobacteria bacterium acI-C JGI_MCM14ME159 (0%)	Actinobacteria bacterium acI-C JGI_MCM14ME182 (0%)	Actinobacteria bacterium acIV-A JGI_MCM14ME165 (0%)	Actinobacteria bacterium acIV-A JGI_MCM14ME169 (0%)	Actinobacteria bacterium acIV-A JGI_MCM14ME173 (0%)	Actinobacteria bacterium acIV-A JGI_MCM14ME176 (0%)	Actinobacteria bacterium acIV-B JGI_MCM14ME129 (0%)	Actinobacteria bacterium acIV-B JGI_MCM14ME141 (0%)	Actinobacteria bacterium acIV-B JGI_MCM14ME186 (0%)	Actinobacteria bacterium acIV-B JGI_MCM14ME187 (0%)	Actinobacteria bacterium acIV-B JGI_MCM14ME188 (0%)	Actinobacteria bacterium acIV-B JGI_MCM14ME194 (0%)	Actinobacteria bacterium acIV-C JGI_MCM14ME150 (0%)	Actinobacteria bacterium acIV-C JGI_MCM14ME163 (0%)	Actinobacteria bacterium acSTL-A JGI_MCM14ME264 (0%)	Actinobacteria bacterium acTH1-A JGI_MCM14ME001 (0%)	Actinobacteria bacterium acTH1-A JGI_MCM14ME106 (0%)	Actinobacteria bacterium AG-319-M17 (0%)	Actinobacteria bacterium AG-319-O23 (0%)	Actinobacteria bacterium AG-325-N15 (0%)	Actinobacteria bacterium AG-333-F23 (0%)	Actinobacteria bacterium AG-343-B13 (0%)	Actinobacteria bacterium AG-343-L11 (0%)	Actinobacteria bacterium AG-365-B02 (0%)	Actinobacteria bacterium AG-365-J13 (0%)	Actinobacteria bacterium AG-365-O09 (0%)	Actinobacteria bacterium AG-410-B14 (0%)	Actinobacteria bacterium AG-410-G14 (0%)	Actinobacteria bacterium AG-410-I20 (0%)	Actinobacteria bacterium AG-410-K21 (0%)	Actinobacteria bacterium AG-414-N20 (0%)	Actinobacteria bacterium AG-422-C04 (0%)	Actinobacteria bacterium AG-422-L17 (0%)	Actinobacteria bacterium AG-435-D20 (0%)	Actinobacteria bacterium AG-435-L19 (0%)	Actinobacteria bacterium AG-435-M08 (0%)	Actinobacteria bacterium AG-439-B19 (0%)	Actinobacteria bacterium AG-439-E02 (0%)	Actinobacteria bacterium AG-447-I20 (0%)	Actinobacteria bacterium AG-453-E15 (0%)	Actinobacteria bacterium AG-453-J21 (0%)	Actinobacteria bacterium AG-461-E02 (0%)	Actinobacteria bacterium AG-464-C14 (0%)	Actinobacteria bacterium AG-470-I18 (0%)	Actinobacteria bacterium AG-913-O20 (0%)	Actinobacteria bacterium AH-287-P01 (0%)	Actinobacteria bacterium ARS123 (0%)	Actinobacteria bacterium B28_G4 (0%)	Actinobacteria bacterium B3_G11 (0%)	Actinobacteria bacterium bin9_M5 (0%)	Actinobacteria bacterium CPC311 (0%)	Actinobacteria bacterium CPC90 (0%)	Actinobacteria bacterium CPC91 (0%)	Actinobacteria bacterium DeMMO3_18 (0%)	Actinobacteria bacterium DeMMO3_60 (0%)	Actinobacteria bacterium DeMMO4_26 (0%)	Actinobacteria bacterium DeMMO5_5 (0%)	Actinobacteria bacterium DeMMO6_8 (0%)	Actinobacteria bacterium FNE-F8 bin_29_2_acIII (0%)	Actinobacteria bacterium FNE-F8 bin_7_acI-B2 (0%)	Actinobacteria bacterium GBS-SAG_26 (0%)	Actinobacteria bacterium GBS-SAG_29 (0%)	Actinobacteria bacterium IMCC19121 (0%)	Actinobacteria bacterium IMCC25003 (0%)	Actinobacteria bacterium IMCC26077 (0%)	Actinobacteria bacterium IMCC26103 (0%)	Actinobacteria bacterium IMCC26207 (0%)	Actinobacteria bacterium IMCC26256 (0%)	Actinobacteria bacterium JGI 01_E9_4000m (0%)	Actinobacteria bacterium JGI 01_K18_4000m (0%)	Actinobacteria bacterium JGI MCMTA15001 (0%)	Actinobacteria bacterium JGI MCMTA15002 (0%)	Actinobacteria bacterium JGI MCMTA15003 (0%)	Actinobacteria bacterium JGI MCMTA15004 (0%)	Actinobacteria bacterium JGI MCMTA15005 (0%)	Actinobacteria bacterium JGI MCMTA15006 (0%)	Actinobacteria bacterium JGI MCMTA15072 (0%)	Actinobacteria bacterium JGI MCMTA15073 (0%)	Actinobacteria bacterium JGI MCMTA15074 (0%)	Actinobacteria bacterium JGI MCMTA15075 (0%)	Actinobacteria bacterium JGI MCMTA15076 (0%)	Actinobacteria bacterium JGI MCMTA15077 (0%)	Actinobacteria bacterium JGI_KR13_SmLR_4_G21 (0%)	Actinobacteria bacterium JGI_KR13_SmLR_4_H13 (0%)	Actinobacteria bacterium JGI_KR13_SmLR_5_G7 (0%)	Actinobacteria bacterium JGI_MCM14ME151 (0%)	Actinobacteria bacterium JGI_MCM14ME201 (0%)	Actinobacteria bacterium JGI_MCM16ME005 (0%)	Actinobacteria bacterium JGI_MCM16ME008 (0%)	Actinobacteria bacterium JGI_MCM16ME014 (0%)	Actinobacteria bacterium JGI_MCM16ME021 (0%)	Actinobacteria bacterium JGI_MCM16ME026 (0%)	Actinobacteria bacterium JGI_MCM16ME035 (0%)	Actinobacteria bacterium JGI_MCM16ME037 (0%)	Actinobacteria bacterium JGI_MCM16ME045 (0%)	Actinobacteria bacterium JGI_MCM16SPL005 (0%)	Actinobacteria bacterium JGI_MCM16SPL025 (0%)	Actinobacteria bacterium JGI_MCM16SPL057 (0%)	Actinobacteria bacterium JGI_MCM16SPL084 (0%)	Actinobacteria bacterium JGI_MCM16SPN016 (0%)	Actinobacteria bacterium JGI_MCM16TB010 (0%)	Actinobacteria bacterium JGI_MCM16TB013 (0%)	Actinobacteria bacterium JGI_MCM16TB015 (0%)	Actinobacteria bacterium JGI_MCM16TB018 (0%)	Actinobacteria bacterium LHH10 (0%)	Actinobacteria bacterium MED628 (0%)	Actinobacteria bacterium MED758 (0%)	Actinobacteria bacterium MED873 (0%)	Actinobacteria bacterium NAT148 (0%)	Actinobacteria bacterium NAT159 (0%)	Actinobacteria bacterium NAT171 (0%)	Actinobacteria bacterium NAT535 (0%)	Actinobacteria bacterium NP1057 (0%)	Actinobacteria bacterium NP111 (0%)	Actinobacteria bacterium NP978 (0%)	Actinobacteria bacterium OK006 (0%)	Actinobacteria bacterium OK074 (0%)	Actinobacteria bacterium OV320 (0%)	Actinobacteria bacterium OV450 (0%)	Actinobacteria bacterium QS_5_72_10 (0%)	Actinobacteria bacterium QS_8_72_14 (0%)	Actinobacteria bacterium RBG_13_35_12 (0%)	Actinobacteria bacterium RBG_13_63_9 (0%)	Actinobacteria bacterium RBG_16_64_13 (0%)	Actinobacteria bacterium RBG_16_67_10 (0%)	Actinobacteria bacterium RBG_16_67_15 (0%)	Actinobacteria bacterium RBG_16_68_12 (0%)	Actinobacteria bacterium RBG_16_68_21 (0%)	Actinobacteria bacterium RBG_16_70_17 (0%)	Actinobacteria bacterium RBG_19FT_COMBO_36_27 (0%)	Actinobacteria bacterium RBG_19FT_COMBO_54_7 (0%)	Actinobacteria bacterium RBG_19FT_COMBO_70_19 (0%)	Actinobacteria bacterium REDSEA-S36_B12 (0%)	Actinobacteria bacterium RS307 (0%)	Actinobacteria bacterium RS345 (0%)	Actinobacteria bacterium RS391 (0%)	Actinobacteria bacterium RS448 (0%)	Actinobacteria bacterium RS471 (0%)	Actinobacteria bacterium SAT1578 (0%)	Actinobacteria bacterium SAT1582 (0%)	Actinobacteria bacterium SAT2699 (0%)	Actinobacteria bacterium SCGC AAA007-J07 (0%)	Actinobacteria bacterium SCGC AAA292-A19 (0%)	Actinobacteria bacterium SCGC AC-312_N20 (0%)	Actinobacteria bacterium SCGC AC-312-N20 (0%)	Actinobacteria bacterium SCGC AG-212-D09 (0%)	Actinobacteria bacterium SCGC AG-487_F05 (0%)	Actinobacteria bacterium SCGC AG-487_M18 (0%)	Actinobacteria bacterium SP116 (0%)	Actinobacteria bacterium SP229 (0%)	Actinobacteria bacterium SP24 (0%)	Actinobacteria bacterium SP290 (0%)	Actinobacteria bacterium SP336 (0%)	Actinobacteria bacterium SP4206 (0%)	Actinobacteria bacterium SP4294 (0%)	Actinobacteria bacterium SP90 (0%)	Actinobacteria bacterium UC5.1-1B11 (0%)	Actinobacteria bacterium UC5.1-1C2 (0%)	Actinobacteria bacterium YIM 96077 (0%)	Actinobacteria FNEB6 bin_1 acI-B (0%)	Actinobacteria FNEB6 bin_2 acI-B (0%)	Actinobacteria FNEB6 bin_3 acI-B (0%)	Actinobacteria FNEB6 bin_33 acI-A1 (0%)	Actinobacteria FNEB6 bin_35 acI-B (0%)	Actinobacteria FNEB6 bin_39 acI-B (0%)	Actinobacteria FNEB6 bin_4 acIII (0%)	Actinobacteria FNEB6 bin_54 acI-B (0%)	Actinobacteria FNEB6 bin_7 acI-B (0%)	Actinobacteria FNEB7 bin_1 acI-B (0%)	Actinobacteria FNEB7 bin_12 acI-B (0%)	Actinobacteria FNEB7 bin_14 acI-B (0%)	Actinobacteria FNEB7 bin_16 acI-A (0%)	Actinobacteria FNEB7 bin_2 acI-B (0%)	Actinobacteria FNEB7 bin_22 acI-B (0%)	Actinobacteria FNEB7 bin_37 (0%)	Actinobacteria FNEB7 bin_4 acIII (0%)	Actinobacteria FNEB7 bin_7 acI-B (0%)	Actinobacteria FNEB7 bin_9 acI-B (0%)	Actinobacteria FNED7-bin-1 (0%)	Actinobacteria FNED7-bin-2 (0%)	Actinobacteria FNED7-bin-3 (0%)	Actinobacteria FNED7-bin-5 (0%)	Actinobacteria FNED7-bin-55 (0%)	Actinobacteria FNED7-bin-6 (0%)	Actinobacteria FNED7-bin-7 (0%)	Actinobacteria FNED7-bin-9 (0%)	Actinobacteria FNEF8-2 bin_12 acI-B (0%)	Actinobacteria FNEF8-2 bin_13 acI-B (0%)	Actinobacteria FNEF8-2 bin_7 acI-B (0%)	Actinobacteria FSWF8 bin_1 (0%)	Actinobacteria FSWF8 bin_16 (0%)	Actinobacteria FSWF8 bin_2 (0%)	Actinobacteria FSWF8 bin_3 (0%)	Actinobacteria sp. 000884 (0%)	Actinobacteria sp. 000961 (0%)	Actinobacteria sp. 001037 (0%)	Actinobacteria sp. 001068 (0%)	Actinobacteria sp. 001077 (0%)	Actinobacteria sp. 001083 (0%)	Actinobacteria sp. 001113 (0%)	Actinobacteria sp. 001124 (0%)	Actinobacteria sp. 001126 (0%)	Actinobacteria sp. 001144 (0%)	Actinobacteria sp. 001145 (0%)	Actinobacteria sp. 001165 (0%)	Actinobacteria sp. 001168 (0%)	Actinobacteria sp. 001186 (0%)	Actinobacteria sp. 001194 (0%)	Actinobacteria sp. 001222 (0%)	Actinobacteria sp. 001231 (0%)	Actinobacteria sp. 001281 (0%)	Actinobacteria sp. 001292 (0%)	Actinobacteria sp. 001323 (0%)	Actinobacteria sp. 001370 (0%)	Actinobacteria sp. 001380 (0%)	Actinobacteria sp. 001381 (0%)	Actinobacteria sp. 001406 (0%)	Actinobacteria sp. 001407 (0%)	Actinobacteria sp. 001435 (0%)	Actinobacteria sp. 001479 (0%)	Actinobacteria sp. 001480 (0%)	Actinobacteria sp. 001487 (0%)	Actinobacteria sp. 001502 (0%)	Actinobacteria sp. 001522 (0%)	Actinobacteria sp. 001555 (0%)	Actinobacteria sp. 001589 (0%)	Actinobacteria sp. 001663 (0%)	Actinobacteria sp. 001691 (0%)	Actinobacteria sp. 001715 (0%)	Actinobacteria sp. 001720 (0%)	Actinobacteria sp. 001727 (0%)	Actinobacteria sp. 001746 (0%)	Actinobacteria sp. 001837 (0%)	Actinobacteria sp. 001912 (0%)	Actinobacteria sp. 001930 (0%)	Actinobacteria sp. 001932 (0%)	Actinobacteria sp. 002018 (0%)	Actinobacteria sp. 002120 (0%)	Actinobacteria sp. 002209 (0%)	Actinobacteria sp. 002210 (0%)	Actinobacteria sp. 002229 (0%)	Actinobacteria sp. 002239 (0%)	Actinobacteria sp. 002242 (0%)	Actinobacteria sp. 002312 (0%)	Actinobacteria sp. 002328 (0%)	Actinobacteria sp. 002349 (0%)	Actinobacteria sp. 002387 (0%)	Actinobacteria sp. 002419 (0%)	Actinobacteria sp. 002458 (0%)	Actinobacteria sp. 002463 (0%)	Actinobacteria sp. 002466 (0%)	Actinobacteria sp. 002467 (0%)	Actinobacteria sp. 002469 (0%)	Actinobacteria sp. 002476 (0%)	Actinobacteria sp. 002484 (0%)	Actinobacteria sp. 002508 (0%)	Actinobacteria sp. 002608 (0%)	Actinobacteria sp. 002659 (0%)	Actinobacteria sp. 002669 (0%)	Actinobacteria sp. 002698 (0%)	Actinobacteria sp. 002721 (0%)	Actinobacteria sp. 002730 (0%)	Actinobacteria sp. 002742 (0%)	Actinobacteria sp. 002779 (0%)	Actinobacteria sp. 002820 (0%)	Actinobacteria sp. 002870 (0%)	Actinobacteria sp. 002878 (0%)	Actinobacteria sp. 002886 (0%)	Actinobacteria sp. 002888 (0%)	Actinobacteria sp. 002907 (0%)	Actinobacteria sp. 002917 (0%)	Actinobacteria sp. 002932 (0%)	Actinobacteria sp. 002952 (0%)	Actinobacteria sp. 002962 (0%)	Actinobacteria sp. 003023 (0%)	Actinobacteria sp. 003029 (0%)	Actinobacteria sp. 003050 (0%)	Actinobacteria sp. 003184 (0%)	Actinobacteria sp. 003219 (0%)	Actinobacteria sp. 003247 (0%)	Actinobacteria sp. 003250 (0%)	Actinobacteria sp. 003251 (0%)	Actinobacteria sp. 003257 (0%)	Actinobacteria sp. 003273 (0%)	Actinobacteria sp. 003278 (0%)	Actinobacteria sp. 003280 (0%)	Actinobacteria sp. 003283 (0%)	Actinobacteria sp. 003344 (0%)	Actinobacteria sp. 003410 (0%)	Actinobacteria sp. 003414 (0%)	Actinobacteria sp. 003500 (0%)	Actinobacteria sp. 003720 (0%)	Actinobacteria sp. 003773 (0%)	Actinobacteria sp. 003781 (0%)	Actinobacteria sp. 003830 (0%)	Actinobacteria sp. 003831 (0%)	Actinobacteria sp. 003837 (0%)	Actinobacteria sp. 003843 (0%)	Actinobacteria sp. 004068 (0%)	Actinobacteria sp. 004246 (0%)	Actinobacteria sp. 004250 (0%)	Actinobacteria sp. 004281 (0%)	Actinobacteria sp. 004373 (0%)	Actinobacteria sp. 004379 (0%)	Actinobacteria sp. 004380 (0%)	Actinobacteria sp. 004435 (0%)	Actinobacteria sp. 004445 (0%)	Actinobacteria sp. 004520 (0%)	Actinobacteria sp. 004609 (0%)	Actinobacteria sp. 004634 (0%)	Actinobacteria sp. 004764 (0%)	Actinobacteria sp. 004875 (0%)	Actinobacteria sp. 004972 (0%)	Actinobacteria sp. 005017 (0%)	Actinobacteria sp. 005084 (0%)	Actinobacteria sp. 005087 (0%)	Actinobacteria sp. 005101 (0%)	Actinobacteria sp. 005108 (0%)	Actinobacteria sp. 005227 (0%)	Actinobacteria sp. 005244 (0%)	Actinobacteria sp. 005275 (0%)	Actinobacteria sp. 005346 (0%)	Actinobacteria sp. 005350 (0%)	Actinobacteria sp. 005352 (0%)	Actinobacteria sp. 005381 (0%)	Actinobacteria sp. 005382 (0%)	Actinobacteria sp. 005383 (0%)	Actinobacteria sp. 005453 (0%)	Actinobacteria sp. 005470 (0%)	Actinobacteria sp. 005471 (0%)	Actinobacteria sp. 005473 (0%)	Actinobacteria sp. 005490 (0%)	Actinobacteria sp. 005491 (0%)	Actinobacteria sp. 005493 (0%)	Actinobacteria sp. 005496 (0%)	Actinobacteria sp. 005498 (0%)	Actinobacteria sp. 005522 (0%)	Actinobacteria sp. 005523 (0%)	Actinobacteria sp. 005577 (0%)	Actinobacteria sp. 005579 (0%)	Actinobacteria sp. 005770 (0%)	Actinobacteria sp. 005773 (0%)	Actinobacteria sp. 005778 (0%)	Actinobacteria sp. 005780 (0%)	Actinobacteria sp. 005782 (0%)	Actinobacteria sp. 005791 (0%)	Actinobacteria sp. 005794 (0%)	Actinobacteria sp. 005797 (0%)	Actinobacteria sp. 005808 (0%)	Actinobacteria sp. 005834 (0%)	Actinobacteria sp. 005863 (0%)	Actinobacteria sp. 005931 (0%)	Actinobacteria sp. 006012 (0%)	Actinobacteria sp. 006126 (0%)	Actinobacteria sp. 006178 (0%)	Actinobacteria sp. 006270 (0%)	Actinobacteria sp. 006285 (0%)	Actinobacteria sp. 006294 (0%)	Actinobacteria sp. 006316 (0%)	Actinobacteria sp. 006346 (0%)	Actinobacteria sp. 006365 (0%)	Actinobacteria sp. 006384 (0%)	Actinobacteria sp. 006431 (0%)	Actinobacteria sp. 006511 (0%)	Actinobacteria sp. 006591 (0%)	Actinobacteria sp. 006602 (0%)	Actinobacteria sp. 006614 (0%)	Actinobacteria sp. 006691 (0%)	Actinobacteria sp. 006701 (0%)	Actinobacteria sp. 006702 (0%)	Actinobacteria sp. 006703 (0%)	Actinobacteria sp. 006708 (0%)	Actinobacteria sp. 006711 (0%)	Actinobacteria sp. 006715 (0%)	Actinobacteria sp. 006742 (0%)	Actinobacteria sp. 006775 (0%)	Actinobacteria sp. 006784 (0%)	Actinobacteria sp. 006819 (0%)	Actinobacteria sp. 006821 (0%)	Actinobacteria sp. 006823 (0%)	Actinobacteria sp. 006855 (0%)	Actinobacteria sp. 006856 (0%)	Actinobacteria sp. 006857 (0%)	Actinobacteria sp. 006858 (0%)	Actinobacteria sp. 006879 (0%)	Actinobacteria sp. 006925 (0%)	Actinobacteria sp. 006938 (0%)	Actinobacteria sp. 006974 (0%)	Actinobacteria sp. 006978 (0%)	Actinobacteria sp. 006982 (0%)	Actinobacteria sp. 007007 (0%)	Actinobacteria sp. 007025 (0%)	Actinobacteria sp. 007053 (0%)	Actinobacteria sp. 007066 (0%)	Actinobacteria sp. 007113 (0%)	Actinobacteria sp. 007126 (0%)	Actinobacteria sp. 007147 (0%)	Actinobacteria sp. 007148 (0%)	Actinobacteria sp. 007172 (0%)	Actinobacteria sp. 007208 (0%)	Actinobacteria sp. 007353 (0%)	Actinobacteria sp. 007366 (0%)	Actinobacteria sp. 020228-2 (0%)	Actinobacteria sp. 020239-2 (0%)	Actinobacteria sp. 020308-2 (0%)	Actinobacteria sp. 020309-1 (0%)	Actinobacteria sp. 023632 (0%)	Actinobacteria sp. 023985 (0%)	Actinobacteria sp. 026591 (0%)	Actinobacteria sp. 033527 (0%)	Actinobacteria sp. 034661 (0%)	Actinobacteria sp. 037855 (0%)	Actinobacteria sp. 044144 (0%)	Actinobacteria sp. 044243 (0%)	Actinobacteria sp. 045190 (0%)	Actinobacteria sp. 045597 (0%)	Actinobacteria sp. 045604 (0%)	Actinobacteria sp. 046377 (0%)	Actinobacteria sp. 046628 (0%)	Actinobacteria sp. 046648 (0%)	Actinobacteria sp. 046675 (0%)	Actinobacteria sp. 046677 (0%)	Actinobacteria sp. 046691 (0%)	Actinobacteria sp. 046715 (0%)	Actinobacteria sp. 046729 (0%)	Actinobacteria sp. 046742 (0%)	Actinobacteria sp. 046758 (0%)	Actinobacteria sp. 046765 (0%)	Actinobacteria sp. 046769 (0%)	Actinobacteria sp. 046779 (0%)	Actinobacteria sp. 046797 (0%)	Actinobacteria sp. 046798 (0%)	Actinobacteria sp. 046830 (0%)	Actinobacteria sp. 046834 (0%)	Actinobacteria sp. 046854 (0%)	Actinobacteria sp. 046861 (0%)	Actinobacteria sp. 046864 (0%)	Actinobacteria sp. 046878 (0%)	Actinobacteria sp. 046888 (0%)	Actinobacteria sp. 046889 (0%)	Actinobacteria sp. 046894 (0%)	Actinobacteria sp. 046897 (0%)	Actinobacteria sp. 046903 (0%)	Actinobacteria sp. 046904 (0%)	Actinobacteria sp. 046919 (0%)	Actinobacteria sp. 046940 (0%)	Actinobacteria sp. 046945 (0%)	Actinobacteria sp. 046952 (0%)	Actinobacteria sp. 046974 (0%)	Actinobacteria sp. 047094 (0%)	Actinobacteria sp. 047142 (0%)	Actinobacteria sp. 047145 (0%)	Actinobacteria sp. 047225 (0%)	Actinobacteria sp. 047253 (0%)	Actinobacteria sp. 047328 (0%)	Actinobacteria sp. 047487 (0%)	Actinobacteria sp. 047540 (0%)	Actinobacteria sp. 047730 (0%)	Actinobacteria sp. 047768 (0%)	Actinobacteria sp. 047817 (0%)	Actinobacteria sp. 047853 (0%)	Actinobacteria sp. 047982 (0%)	Actinobacteria sp. 048020 (0%)	Actinobacteria sp. 048050 (0%)	Actinobacteria sp. 048075 (0%)	Actinobacteria sp. 048111 (0%)	Actinobacteria sp. 048152 (0%)	Actinobacteria sp. 048157 (0%)	Actinobacteria sp. 048164 (0%)	Actinobacteria sp. 048184 (0%)	Actinobacteria sp. 048185 (0%)	Actinobacteria sp. 048187 (0%)	Actinobacteria sp. 048195 (0%)	Actinobacteria sp. 048198 (0%)	Actinobacteria sp. 048199 (0%)	Actinobacteria sp. 048200 (0%)	Actinobacteria sp. 048201 (0%)	Actinobacteria sp. 048219 (0%)	Actinobacteria sp. 048226 (0%)	Actinobacteria sp. 048227 (0%)	Actinobacteria sp. 048229 (0%)	Actinobacteria sp. 048230 (0%)	Actinobacteria sp. 048231 (0%)	Actinobacteria sp. 048232 (0%)	Actinobacteria sp. 048233 (0%)	Actinobacteria sp. 048238 (0%)	Actinobacteria sp. 048239 (0%)	Actinobacteria sp. 048243 (0%)	Actinobacteria sp. 048305 (0%)	Actinobacteria sp. 048317 (0%)	Actinobacteria sp. 048322 (0%)	Actinobacteria sp. 048325 (0%)	Actinobacteria sp. 048335 (0%)	Actinobacteria sp. 048338 (0%)	Actinobacteria sp. 048339 (0%)	Actinobacteria sp. 048345 (0%)	Actinobacteria sp. 048350 (0%)	Actinobacteria sp. 048358 (0%)	Actinobacteria sp. 048359 (0%)	Actinobacteria sp. 048360 (0%)	Actinobacteria sp. 048362 (0%)	Actinobacteria sp. 048365 (0%)	Actinobacteria sp. 048366 (0%)	Actinobacteria sp. 048370 (0%)	Actinobacteria sp. 048372 (0%)	Actinobacteria sp. 048374 (0%)	Actinobacteria sp. 048386 (0%)	Actinobacteria sp. 048388 (0%)	Actinobacteria sp. 048396 (0%)	Actinobacteria sp. 048403 (0%)	Actinobacteria sp. 048407 (0%)	Actinobacteria sp. 048409 (0%)	Actinobacteria sp. 048410 (0%)	Actinobacteria sp. 048413 (0%)	Actinobacteria sp. 048423 (0%)	Actinobacteria sp. 048426 (0%)	Actinobacteria sp. 048436 (0%)	Actinobacteria sp. 048437 (0%)	Actinobacteria sp. 048438 (0%)	Actinobacteria sp. 048441 (0%)	Actinobacteria sp. 048444 (0%)	Actinobacteria sp. 048445 (0%)	Actinobacteria sp. 048453 (0%)	Actinobacteria sp. 048507 (0%)	Actinobacteria sp. 048508 (0%)	Actinobacteria sp. 048509 (0%)	Actinobacteria sp. 048510 (0%)	Actinobacteria sp. 048513 (0%)	Actinobacteria sp. 048514 (0%)	Actinobacteria sp. 048516 (0%)	Actinobacteria sp. 048521 (0%)	Actinobacteria sp. 048524 (0%)	Actinobacteria sp. 048566 (0%)	Actinobacteria sp. 048570 (0%)	Actinobacteria sp. 048578 (0%)	Actinobacteria sp. 048588 (0%)	Actinobacteria sp. 048594 (0%)	Actinobacteria sp. 048595 (0%)	Actinobacteria sp. 048596 (0%)	Actinobacteria sp. 048597 (0%)	Actinobacteria sp. 048612 (0%)	Actinobacteria sp. 048616 (0%)	Actinobacteria sp. 048622 (0%)	Actinobacteria sp. 048624 (0%)	Actinobacteria sp. 048638 (0%)	Actinobacteria sp. 048648 (0%)	Actinobacteria sp. 048651 (0%)	Actinobacteria sp. 048685 (0%)	Actinobacteria sp. 048715 (0%)	Actinobacteria sp. 048718 (0%)	Actinobacteria sp. 048723 (0%)	Actinobacteria sp. 048731 (0%)	Actinobacteria sp. 048908 (0%)	Actinobacteria sp. 049238 (0%)	Actinobacteria sp. 049269 (0%)	Actinobacteria sp. 049858 (0%)	Actinobacteria sp. 049865 (0%)	Actinobacteria sp. 049866 (0%)	Actinobacteria sp. 049867 (0%)	Actinobacteria sp. 049868 (0%)	Actinobacteria sp. 049883 (0%)	Actinobacteria sp. 049886 (0%)	Actinobacteria sp. 049889 (0%)	Actinobacteria sp. 049892 (0%)	Actinobacteria sp. 049893 (0%)	Actinobacteria sp. 049894 (0%)	Actinobacteria sp. 049895 (0%)	Actinobacteria sp. 049900 (0%)	Actinobacteria sp. 049901 (0%)	Actinobacteria sp. 050088 (0%)	Actinobacteria sp. 050093 (0%)	Actinobacteria sp. 050121 (0%)	Actinobacteria sp. 050124 (0%)	Actinobacteria sp. 050135 (0%)	Actinobacteria sp. 050145 (0%)	Actinobacteria sp. 050160 (0%)	Actinobacteria sp. 050161 (0%)	Actinobacteria sp. 050209 (0%)	Actinobacteria sp. 050227 (0%)	Actinobacteria sp. 050268 (0%)	Actinobacteria sp. 050284 (0%)	Actinobacteria sp. 050292 (0%)	Actinobacteria sp. 050326 (0%)	Actinobacteria sp. 050355 (0%)	Actinobacteria sp. 050361 (0%)	Actinobacteria sp. 050383 (0%)	Actinobacteria sp. 050394 (0%)	Actinobacteria sp. 050408 (0%)	Actinobacteria sp. 050410 (0%)	Actinobacteria sp. 050412 (0%)	Actinobacteria sp. 050416 (0%)	Actinobacteria sp. 050418 (0%)	Actinobacteria sp. 050421 (0%)	Actinobacteria sp. 050422 (0%)	Actinobacteria sp. 050430 (0%)	Actinobacteria sp. 050433 (0%)	Actinobacteria sp. 050458 (0%)	Actinobacteria sp. 050467 (0%)	Actinobacteria sp. 050469 (0%)	Actinobacteria sp. 050470 (0%)	Actinobacteria sp. 050477 (0%)	Actinobacteria sp. 050478 (0%)	Actinobacteria sp. 050481 (0%)	Actinobacteria sp. 050485 (0%)	Actinobacteria sp. 050504 (0%)	Actinobacteria sp. 050513 (0%)	Actinobacteria sp. 050516 (0%)	Actinobacteria sp. 050528 (0%)	Actinobacteria sp. 050534 (0%)	Actinobacteria sp. 050535 (0%)	Actinobacteria sp. 050536 (0%)	Actinobacteria sp. 050539 (0%)	Actinobacteria sp. 050543 (0%)	Actinobacteria sp. 050546 (0%)	Actinobacteria sp. 050547 (0%)	Actinobacteria sp. 050548 (0%)	Actinobacteria sp. 050580 (0%)	Actinobacteria sp. 050585 (0%)	Actinobacteria sp. 050630 (0%)	Actinobacteria sp. 050658 (0%)	Actinobacteria sp. 050663 (0%)	Actinobacteria sp. 050679 (0%)	Actinobacteria sp. 050743 (0%)	Actinobacteria sp. 050784 (0%)	Actinobacteria sp. 050802 (0%)	Actinobacteria sp. 050855 (0%)	Actinobacteria sp. 051041 (0%)	Actinobacteria sp. 051064 (0%)	Actinobacteria sp. 051068 (0%)	Actinobacteria sp. 051085 (0%)	Actinobacteria sp. 051102 (0%)	Actinobacteria sp. 051136 (0%)	Actinobacteria sp. 051152 (0%)	Actinobacteria sp. 051164 (0%)	Actinobacteria sp. 051170 (0%)	Actinobacteria sp. 051175 (0%)	Actinobacteria sp. 051184 (0%)	Actinobacteria sp. 051191 (0%)	Actinobacteria sp. 051204 (0%)	Actinobacteria sp. 051243 (0%)	Actinobacteria sp. 051287 (0%)	Actinobacteria sp. 051288 (0%)	Actinobacteria sp. 051300 (0%)	Actinobacteria sp. 051310 (0%)	Actinobacteria sp. 051315 (0%)	Actinobacteria sp. 051321 (0%)	Actinobacteria sp. 051366 (0%)	Actinobacteria sp. 051368 (0%)	Actinobacteria sp. 051369 (0%)	Actinobacteria sp. 051370 (0%)	Actinobacteria sp. 051445 (0%)	Actinobacteria sp. 051448 (0%)	Actinobacteria sp. 051449 (0%)	Actinobacteria sp. 051451 (0%)	Actinobacteria sp. 051452 (0%)	Actinobacteria sp. 051459 (0%)	Actinobacteria sp. 051472 (0%)	Actinobacteria sp. 051494 (0%)	Actinobacteria sp. 051543 (0%)	Actinobacteria sp. 051555 (0%)	Actinobacteria sp. 051558 (0%)	Actinobacteria sp. 051561 (0%)	Actinobacteria sp. 051578 (0%)	Actinobacteria sp. 051583 (0%)	Actinobacteria sp. 051586 (0%)	Actinobacteria sp. 051589 (0%)	Actinobacteria sp. 051591 (0%)	Actinobacteria sp. 051620 (0%)	Actinobacteria sp. 051640 (0%)	Actinobacteria sp. 051664 (0%)	Actinobacteria sp. 051701 (0%)	Actinobacteria sp. 051740 (0%)	Actinobacteria sp. 051777 (0%)	Actinobacteria sp. 051782 (0%)	Actinobacteria sp. 051797 (0%)	Actinobacteria sp. 051821 (0%)	Actinobacteria sp. 051839 (0%)	Actinobacteria sp. 051900 (0%)	Actinobacteria sp. 051941 (0%)	Actinobacteria sp. 051956 (0%)	Actinobacteria sp. 051995 (0%)	Actinobacteria sp. 052023 (0%)	Actinobacteria sp. 052040 (0%)	Actinobacteria sp. 052070 (0%)	Actinobacteria sp. 052084 (0%)	Actinobacteria sp. 052092 (0%)	Actinobacteria sp. 052139 (0%)	Actinobacteria sp. 052140 (0%)	Actinobacteria sp. 052276 (0%)	Actinobacteria sp. 052301 (0%)	Actinobacteria sp. 052302 (0%)	Actinobacteria sp. 052304 (0%)	Actinobacteria sp. 052306 (0%)	Actinobacteria sp. 052513 (0%)	Actinobacteria sp. 052527 (0%)	Actinobacteria sp. 052743 (0%)	Actinobacteria sp. 052748 (0%)	Actinobacteria sp. 053378 (0%)	Actinobacteria sp. 053708 (0%)	Actinobacteria sp. 053757 (0%)	Actinobacteria sp. 053779 (0%)	Actinobacteria sp. 053792 (0%)	Actinobacteria sp. 053801 (0%)	Actinobacteria sp. 053813 (0%)	Actinobacteria sp. 064441 (0%)	Actinobacteria sp. 064455 (0%)	Actinobacteria sp. 1179 (0%)	Actinobacteria sp. 1749 (0%)	Actinobacteria sp. 20203 (0%)	Actinobacteria sp. 20286 (0%)	Actinobacteria sp. 2031 (0%)	Actinobacteria sp. 2032 (0%)	Actinobacteria sp. 20564 (0%)	Actinobacteria sp. 20580 (0%)	Actinobacteria sp. 20705 (0%)	Actinobacteria sp. 20707 (0%)	Actinobacteria sp. 2077 (0%)	Actinobacteria sp. 2081 (0%)	Actinobacteria sp. 23616 (0%)	Actinobacteria sp. 24139 (0%)	Actinobacteria sp. 25842 (0%)	Actinobacteria sp. 26072 (0%)	Actinobacteria sp. 26201 (0%)	Actinobacteria sp. 26202 (0%)	Actinobacteria sp. 26585 (0%)	Actinobacteria sp. 26630 (0%)	Actinobacteria sp. 26631 (0%)	Actinobacteria sp. 26633 (0%)	Actinobacteria sp. 26635 (0%)	Actinobacteria sp. 26636 (0%)	Actinobacteria sp. 26638 (0%)	Actinobacteria sp. 26698 (0%)	Actinobacteria sp. 26819 (0%)	Actinobacteria sp. 2795 (0%)	Actinobacteria sp. 28614 (0%)	Actinobacteria sp. 29289 (0%)	Actinobacteria sp. 29300 (0%)	Actinobacteria sp. 29313 (0%)	Actinobacteria sp. 29443 (0%)	Actinobacteria sp. 29451 (0%)	Actinobacteria sp. 29505 (0%)	Actinobacteria sp. 30014 (0%)	Actinobacteria sp. 30672 (0%)	Actinobacteria sp. 30783 (0%)	Actinobacteria sp. 30920 (0%)	Actinobacteria sp. 32049 (0%)	Actinobacteria sp. 32380 (0%)	Actinobacteria sp. 33754 (0%)	Actinobacteria sp. 35452 (0%)	Actinobacteria sp. 36083 (0%)	Actinobacteria sp. 3737 (0%)	Actinobacteria sp. 4111 (0%)	Actinobacteria sp. 41511 (0%)	Actinobacteria sp. 4266 (0%)	Actinobacteria sp. 4284 (0%)	Actinobacteria sp. 4286 (0%)	Actinobacteria sp. 4296 (0%)	Actinobacteria sp. 4311 (0%)	Actinobacteria sp. 4318 (0%)	Actinobacteria sp. 4330 (0%)	Actinobacteria sp. 43750 (0%)	Actinobacteria sp. 44427 (0%)	Actinobacteria sp. 45323 (0%)	Actinobacteria sp. 45632 (0%)	Actinobacteria sp. 46692 (0%)	Actinobacteria sp. 46753 (0%)	Actinobacteria sp. 46761 (0%)	Actinobacteria sp. 46767 (0%)	Actinobacteria sp. 46792 (0%)	Actinobacteria sp. 46809 (0%)	Actinobacteria sp. 46812 (0%)	Actinobacteria sp. 46827 (0%)	Actinobacteria sp. 46844 (0%)	Actinobacteria sp. 46885 (0%)	Actinobacteria sp. 46959 (0%)	Actinobacteria sp. 4745 (0%)	Actinobacteria sp. 47725 (0%)	Actinobacteria sp. 4784 (0%)	Actinobacteria sp. 47847 (0%)	Actinobacteria sp. 47851 (0%)	Actinobacteria sp. 48160 (0%)	Actinobacteria sp. 48202 (0%)	Actinobacteria sp. 48208 (0%)	Actinobacteria sp. 48211 (0%)	Actinobacteria sp. 48214 (0%)	Actinobacteria sp. 48225 (0%)	Actinobacteria sp. 48228 (0%)	Actinobacteria sp. 48237 (0%)	Actinobacteria sp. 48248 (0%)	Actinobacteria sp. 48288 (0%)	Actinobacteria sp. 48330 (0%)	Actinobacteria sp. 48331 (0%)	Actinobacteria sp. 48398 (0%)	Actinobacteria sp. 48405 (0%)	Actinobacteria sp. 48408 (0%)	Actinobacteria sp. 48504 (0%)	Actinobacteria sp. 48512 (0%)	Actinobacteria sp. 48584 (0%)	Actinobacteria sp. 48585 (0%)	Actinobacteria sp. 48603 (0%)	Actinobacteria sp. 48725 (0%)	Actinobacteria sp. 48736 (0%)	Actinobacteria sp. 48751 (0%)	Actinobacteria sp. 48928 (0%)	Actinobacteria sp. 49275 (0%)	Actinobacteria sp. 49298 (0%)	Actinobacteria sp. 49390 (0%)	Actinobacteria sp. 49897 (0%)	Actinobacteria sp. 49902 (0%)	Actinobacteria sp. 50019 (0%)	Actinobacteria sp. 50022 (0%)	Actinobacteria sp. 50034 (0%)	Actinobacteria sp. 50085 (0%)	Actinobacteria sp. 50114 (0%)	Actinobacteria sp. 50255 (0%)	Actinobacteria sp. 50523 (0%)	Actinobacteria sp. 50986 (0%)	Actinobacteria sp. 50988 (0%)	Actinobacteria sp. 50990 (0%)	Actinobacteria sp. 51557 (0%)	Actinobacteria sp. 51563 (0%)	Actinobacteria sp. 51567 (0%)	Actinobacteria sp. 51569 (0%)	Actinobacteria sp. 51587 (0%)	Actinobacteria sp. 51594 (0%)	Actinobacteria sp. 51599 (0%)	Actinobacteria sp. 51645 (0%)	Actinobacteria sp. 51895 (0%)	Actinobacteria sp. 51903 (0%)	Actinobacteria sp. 52004 (0%)	Actinobacteria sp. 52588 (0%)	Actinobacteria sp. 52594 (0%)	Actinobacteria sp. 52653 (0%)	Actinobacteria sp. 52732 (0%)	Actinobacteria sp. 52738 (0%)	Actinobacteria sp. 53726 (0%)	Actinobacteria sp. 53840 (0%)	Actinobacteria sp. 5494 (0%)	Actinobacteria sp. 5497 (0%)	Actinobacteria sp. 5513 (0%)	Actinobacteria sp. 5525 (0%)	Actinobacteria sp. 5529 (0%)	Actinobacteria sp. 5546 (0%)	Actinobacteria sp. 5548 (0%)	Actinobacteria sp. 5551 (0%)	Actinobacteria sp. 5576 (0%)	Actinobacteria sp. 5578 (0%)	Actinobacteria sp. 5930 (0%)	Actinobacteria sp. 62924 (0%)	Actinobacteria sp. 6487 (0%)	Actinobacteria sp. 6530 (0%)	Actinobacteria sp. 6628 (0%)	Actinobacteria sp. 6631 (0%)	Actinobacteria sp. 6639 (0%)	Actinobacteria sp. 6739 (0%)	Actinobacteria sp. 7355 (0%)	Actinobacteria sp. 77489 (0%)	Actinobacteria sp. genome_bin_31 (0%)	Actinobacteria sp. genome_bin_52 (0%)	Actinobacteria sp. IMCC26207 (0%)	Actinobacteria TBE6_bin-01_acI (0%)	Actinobacteria TBE6_bin-05_acI (0%)	Actinobacteria TBE6_bin-20 (0%)	Actinobacteria TBE6_bin-24_acI (0%)	actinobacterium SCGC AAA015-D07 (0%)	actinobacterium SCGC AAA015-M09 (0%)	actinobacterium SCGC AAA023-D18 (0%)	actinobacterium SCGC AAA023-J06 (0%)	actinobacterium SCGC AAA024-D14 (0%)	actinobacterium SCGC AAA027-D23 (0%)	actinobacterium SCGC AAA027-E14 (0%)	actinobacterium SCGC AAA027-F04 (0%)	actinobacterium SCGC AAA027-J17 (0%)	actinobacterium SCGC AAA027-L06 (0%)	actinobacterium SCGC AAA027-L17 (0%)	actinobacterium SCGC AAA027-M14 (0%)	actinobacterium SCGC AAA028-A23 (0%)	actinobacterium SCGC AAA028-C09 (0%)	actinobacterium SCGC AAA028-E20 (0%)	actinobacterium SCGC AAA028-G02 (0%)	actinobacterium SCGC AAA028-I14 (0%)	actinobacterium SCGC AAA028-I18 (0%)	actinobacterium SCGC AAA028-K15 (0%)	actinobacterium SCGC AAA028-N15 (0%)	actinobacterium SCGC AAA028-P02 (0%)	Actinobacterium SCGC AAA041-L13 (0%)	actinobacterium SCGC AAA044-D11 (0%)	actinobacterium SCGC AAA044-N04 (0%)	actinobacterium SCGC AAA044-O16 (0%)	actinobacterium SCGC AAA278-I18 (0%)	actinobacterium SCGC AAA278-O22 (0%)	actinobacterium SCGC AB141-P03 (0%)	Actinobacterium sp. acAcidi (0%)	Actinobacterium sp. acAMD-2 (0%)	Actinobacterium sp. acAMD-5 (0%)	Actinobacterium sp. acIB-AMD-6 (0%)	Actinobacterium sp. acIB-AMD-7 (0%)	Actinobacterium sp. acMicro-1 (0%)	Actinobacterium sp. acMicro-4 (0%)	Actinomycetaceae bacterium (0%)	Actinomycetaceae bacterium Marseille-P6182 (0%)	Actinomycetaceae bacterium S5-BM8 (0%)	Actinomycetaceae bacterium sp. DNF00952 (0%)	Actinomycetaceae bacterium UMB1218B (0%)	Actinomycetaceae bacterium UMB8039A (0%)	Actinomycetaceae bacterium UMB8039B (0%)	Actinomycetaceae bacterium UMB8041A (0%)	Actinomycetaceae bacterium UMB8041B (0%)	Actinomycetaceae bacterium zg-1166 (0%)	Actinomycetaceae bacterium zg1095 (0%)	Actinomycetaceae bacterium zg1166 (0%)	Actinomycetales bacterium Actino_01 (0%)	Actinomycetales bacterium Actino_02 (0%)	Actinomycetales bacterium JB111 (0%)	Actinomycetales bacterium JGI 008 (0%)	Actinomycetales bacterium NAT49 (0%)	Actinomycetales bacterium SN12 (0%)	Actinomycetales sp. genome_bin_44 (0%)	Actinomycetes bacterium ARC8 (0%)	Actinomycetes bacterium RUG10043 (0%)	Actinomycetes bacterium RUG11331 (0%)	Actinomycetia bacterium (0%)	Actinomycetota bacterium AH-657-K11 (0%)	Actinomycetota bacterium AH-736-E03 (0%)	Actinomycetota bacterium AH-736-I18 (0%)	Acutalibacteraceae bacterium AM04S-15 (0%)	Acutalibacteraceae bacterium AM04S-16 (0%)	Acutalibacteraceae bacterium AM04S-51 (0%)	AD3 bacterium JGI 007-N06 (0%)	AD3 bacterium JGI MDM2-000215CP-L19 (0%)	AD3 bacterium JGI_SA12_D05_041 (0%)	Adlerbacteria bacterium GW2011_GWA2_54_12 (0%)	Aerococcaceae bacterium DSM 111020 (0%)	Aerococcaceae bacterium DSM 111022 (0%)	Aerococcaceae bacterium DSM 111176 (0%)	Aerococcaceae bacterium NML130460 (0%)	Aerococcaceae bacterium NML160702 (0%)	Aerococcaceae bacterium NML171108 (0%)	Aerococcaceae bacterium NML180378 (0%)	Aerococcaceae bacterium NML190073 (0%)	Aerococcaceae bacterium NML190938 (0%)	Aerococcaceae bacterium NML191219 (0%)	Aerococcaceae bacterium NML191292 (0%)	Aerococcaceae bacterium NML201209 (0%)	Aerococcaceae bacterium NML201296 (0%)	Aerococcaceae bacterium NML210727 (0%)	Aerococcaceae bacterium WS4759 (0%)	Aerococcaceae bacterium zg-1292 (0%)	Aerococcaceae bacterium zg-1578 (0%)	Aerococcaceae bacterium zg-BR22 (0%)	Aerococcaceae bacterium zg-BR9 (0%)	Aerococcaceae bacterium ZY16052 (0%)	Aeromicrobium erythreum NRRL B3381 (0%)	Aeromonadaceae bacterium (0%)	Aeromonadales bacterium RUG10012 (0%)	Aeromonadales bacterium RUG10262 (0%)	Aeromonadales bacterium RUG10575 (0%)	Aeromonadales bacterium RUG10681 (0%)	Aeromonadales bacterium RUG10708 (0%)	Aeromonadales bacterium RUG10766 (0%)	Aeromonadales bacterium RUG10794 (0%)	Aeromonadales bacterium RUG11059 (0%)	Aeromonadales bacterium RUG11075 (0%)	Aeromonadales bacterium RUG11349 (0%)	Aeromonadales bacterium RUG11999 (0%)	Aeromonadales bacterium RUG12150 (0%)	Aeromonadales bacterium RUG12718 (0%)	Aeromonadales bacterium RUG12740 (0%)	Aeromonadales bacterium RUG13006 (0%)	Aeromonadales bacterium RUG13705 (0%)	Aeromonadales bacterium RUG13723 (0%)	Aeromonadales bacterium RUG13731 (0%)	Aeromonadales bacterium RUG14077 (0%)	Aeromonadales bacterium RUG14131 (0%)	Aeromonadales bacterium RUG14502 (0%)	Aeromonadales bacterium RUG14716 (0%)	Aeromonadales bacterium RUG14806 (0%)	Aerophobetes (BHI80-139) bacterium SCGC AG-278-F10 (0%)	Aerophobetes (BHI80-139) bacterium SCGC AG-369-F13 (0%)	Aerophobetes (BHI80-139) bacterium SCGC AG-372-E20 (0%)	Aerophobetes bacterium B19_G9 (0%)	Aerophobetes bacterium B3_G15 (0%)	Aerophobetes bacterium B47_G16 (0%)	Aerophobetes bacterium B7_G13 (0%)	Aerophobetes bacterium JGI 0000014-A15 (0%)	Aerophobetes bacterium JGI 0000014-C22 (0%)	Aerophobetes bacterium JGI MDM2 B17-1-K9 (0%)	Aerophobetes bacterium JGI MDM2 B17-2-H5 (0%)	Aerophobetes bacterium JGI MDM2 B17-2-N11 (0%)	Aerophobetes bacterium JGI MDM2 B17-2-N21 (0%)	Aerophobetes bacterium JGI MDM2 LBsed72-2-J15 (0%)	Aerophobetes bacterium SCGC AAA255-F10 (0%)	Aerophobus bacterium SCGC AAA252-L23 (0%)	Agilicoccus flavus (0%)	Agromyces-like Eisenia andrei symbiont (0%)	Akkermansiaceae bacterium (0%)	Akkermansiaceae bacterium AH-548-A14 (0%)	Akkermansiaceae bacterium AH-548-C09 (0%)	Akkermansiaceae bacterium AH-548-K18 (0%)	Akkermansiaceae bacterium AH-548-M05 (0%)	Akkermansiaceae bacterium AH-548-M10 (0%)	Akkermansiaceae bacterium AH-548-M22 (0%)	Akkermansiaceae bacterium AH-548-M23 (0%)	Akkermansiaceae bacterium AH-548-O11 (0%)	Akkermansiaceae bacterium AH-548-P01 (0%)	Akkermansiaceae bacterium AH-548-P04 (0%)	Akkermansiaceae bacterium AH-548-P21 (0%)	Alcaligenaceae bacterium (0%)	Alcaligenaceae bacterium 429 (0%)	Alcaligenaceae bacterium CAII-52 (0%)	Alcaligenaceae bacterium CAII-53 (0%)	Alcaligenaceae bacterium CAII-56 (0%)	Alcaligenaceae bacterium CGII-43 (0%)	Alcaligenaceae bacterium CGII-56 (0%)	Alcaligenaceae bacterium CGII-57 (0%)	Alcaligenaceae bacterium CGII-64 (0%)	Alcaligenaceae bacterium ERS3640466 (0%)	Alcaligenaceae bacterium IN38 (0%)	Alcaligenaceae bacterium JGI_MLSBIsoalkane1 (0%)	Alcaligenaceae bacterium SAGV3 (0%)	Alcaligenaceae bacterium SAGV5 (0%)	Alcaligenaceae bacterium SJ-26 (0%)	Alcanivoracaceae bacterium SAT93 (0%)	Alcanivorax bacterium JGI 01_B19 (0%)	Alcanivorax bacterium JGI 01_E21 (0%)	Alcanivorax bacterium JGI 01_H12 (0%)	Alicyclobacillaceae bacterium DeMMO6_24 (0%)	Alicyclobacillaceae bacterium I2511 (0%)	Alicyclobacillaceae bacterium MYW30-H2 (0%)	Alistipes obesi ph8 (0%)	Alkalicaulis satelles (0%)	Alpena fountain Bin 1 (0%)	Alpena fountain Bin 2 (0%)	Alpena fountain Bin 4 (0%)	Alpena fountain Bin 5 (0%)	Alpena fountain Bin 6 (0%)	Alpena fountain Bin 7 (0%)	Alpena fountain Bin 8 (0%)	alpha proteobacterium endosymbiont 2/3 of Inanidrilus leukodermatus 0001 (0%)	alpha proteobacterium endosymbiont 2/3 of Inanidrilus leukodermatus 0002 (0%)	alpha proteobacterium endosymbiont 2/3 of Inanidrilus leukodermatus 0003 (0%)	alpha proteobacterium endosymbiont 2/3 of Inanidrilus leukodermatus 0004 (0%)	alpha proteobacterium endosymbiont 2/3 of Inanidrilus leukodermatus 0005 (0%)	alpha proteobacterium endosymbiont 2/3 of Inanidrilus leukodermatus 0006 (0%)	alpha proteobacterium IMCC14465 (0%)	Alpha Proteobacterium JGI 0001002-C12 (0%)	Alpha Proteobacterium JGI 0001002-I18 (0%)	alpha proteobacterium JLT2015 (0%)	alpha proteobacterium L41A (0%)	alpha proteobacterium LLX12A (0%)	alpha proteobacterium MA2 (0%)	alpha proteobacterium Mf 1.05b.01 (0%)	Alpha proteobacterium Q-1 (0%)	alpha proteobacterium RS24 (0%)	alpha proteobacterium SCGC AAA015-N04 (0%)	alpha proteobacterium SCGC AAA015-O19 (0%)	alpha proteobacterium SCGC AAA023-L09 (0%)	alpha proteobacterium SCGC AAA024-N17 (0%)	alpha proteobacterium SCGC AAA027-C06 (0%)	alpha proteobacterium SCGC AAA027-J10 (0%)	alpha proteobacterium SCGC AAA027-L15 (0%)	alpha proteobacterium SCGC AAA028-C07 (0%)	alpha proteobacterium SCGC AAA028-D10 (0%)	alpha proteobacterium SCGC AAA076-C03 (0%)	alpha proteobacterium SCGC AAA158-B04 (0%)	alpha proteobacterium SCGC AAA158-M15 (0%)	alpha proteobacterium SCGC AAA160-J14 (0%)	alpha proteobacterium SCGC AAA240-E13 (0%)	alpha proteobacterium SCGC AAA280-B11 (0%)	alpha proteobacterium SCGC AAA280-P20 (0%)	alpha proteobacterium SCGC AAA288-E13 (0%)	alpha proteobacterium SCGC AAA288-G21 (0%)	alpha proteobacterium SCGC AAA288-N07 (0%)	alpha proteobacterium SCGC AAA298-K06 (0%)	alpha proteobacterium SCGC AAA300-B11 (0%)	alpha proteobacterium SCGC AAA300-J04 (0%)	alpha proteobacterium SCGC AAA300-J16 (0%)	alpha proteobacterium SCGC AAA487-M09 (0%)	alpha proteobacterium SCGC AAA536-B06 (0%)	alpha proteobacterium SCGC AAA536-G10 (0%)	alpha proteobacterium SCGC AAA536-K22 (0%)	Alpha proteobacterium SCGC AD-602-P07 (0%)	Alpha proteobacterium SCGC AD-604-D05 (0%)	Alpha proteobacterium SCGC AD-604-M14 (0%)	Alpha proteobacterium SCGC AD-682-O19 (0%)	Alpha proteobacterium SCGC AD-698-M03 (0%)	alpha proteobacterium sp. HIMB5 (0%)	alpha proteobacterium sp. HIMB59 (0%)	Alpha proteobacterium sp. JGI 001015-K04 (0%)	alpha proteobacterium symbiont of Oscarella lobularis (0%)	Alphaproteobacteria bacterium (0%)	Alphaproteobacteria bacterium 5H7 (0%)	Alphaproteobacteria bacterium AG-313-A07 (0%)	Alphaproteobacteria bacterium AG-313-A14 (0%)	Alphaproteobacteria bacterium AG-313-N13 (0%)	Alphaproteobacteria bacterium AG-319-C13 (0%)	Alphaproteobacteria bacterium AG-319-D07 (0%)	Alphaproteobacteria bacterium AG-319-E03 (0%)	Alphaproteobacteria bacterium AG-319-J07 (0%)	Alphaproteobacteria bacterium AG-325-A23 (0%)	Alphaproteobacteria bacterium AG-325-B13 (0%)	Alphaproteobacteria bacterium AG-325-C06 (0%)	Alphaproteobacteria bacterium AG-325-D16 (0%)	Alphaproteobacteria bacterium AG-325-E10 (0%)	Alphaproteobacteria bacterium AG-325-F16 (0%)	Alphaproteobacteria bacterium AG-325-F23 (0%)	Alphaproteobacteria bacterium AG-325-G13 (0%)	Alphaproteobacteria bacterium AG-325-I20 (0%)	Alphaproteobacteria bacterium AG-325-J07 (0%)	Alphaproteobacteria bacterium AG-325-J18 (0%)	Alphaproteobacteria bacterium AG-325-K14 (0%)	Alphaproteobacteria bacterium AG-325-L06 (0%)	Alphaproteobacteria bacterium AG-325-L20 (0%)	Alphaproteobacteria bacterium AG-325-O18 (0%)	Alphaproteobacteria bacterium AG-325-P09 (0%)	Alphaproteobacteria bacterium AG-333-A07 (0%)	Alphaproteobacteria bacterium AG-333-D23 (0%)	Alphaproteobacteria bacterium AG-333-G08 (0%)	Alphaproteobacteria bacterium AG-333-G11 (0%)	Alphaproteobacteria bacterium AG-333-K07 (0%)	Alphaproteobacteria bacterium AG-333-K22 (0%)	Alphaproteobacteria bacterium AG-333-O07 (0%)	Alphaproteobacteria bacterium AG-333-O11 (0%)	Alphaproteobacteria bacterium AG-337-A07 (0%)	Alphaproteobacteria bacterium AG-337-A15 (0%)	Alphaproteobacteria bacterium AG-337-B03 (0%)	Alphaproteobacteria bacterium AG-337-B07 (0%)	Alphaproteobacteria bacterium AG-337-B08 (0%)	Alphaproteobacteria bacterium AG-337-C02 (0%)	Alphaproteobacteria bacterium AG-337-D08 (0%)	Alphaproteobacteria bacterium AG-337-D18 (0%)	Alphaproteobacteria bacterium AG-337-D22 (0%)	Alphaproteobacteria bacterium AG-337-E14 (0%)	Alphaproteobacteria bacterium AG-337-E20 (0%)	Alphaproteobacteria bacterium AG-337-F02 (0%)	Alphaproteobacteria bacterium AG-337-I02 (0%)	Alphaproteobacteria bacterium AG-337-K15 (0%)	Alphaproteobacteria bacterium AG-337-K21 (0%)	Alphaproteobacteria bacterium AG-337-K23 (0%)	Alphaproteobacteria bacterium AG-337-L13 (0%)	Alphaproteobacteria bacterium AG-337-L15 (0%)	Alphaproteobacteria bacterium AG-337-M04 (0%)	Alphaproteobacteria bacterium AG-337-M07 (0%)	Alphaproteobacteria bacterium AG-337-M09 (0%)	Alphaproteobacteria bacterium AG-337-M16 (0%)	Alphaproteobacteria bacterium AG-337-P18 (0%)	Alphaproteobacteria bacterium AG-337-P20 (0%)	Alphaproteobacteria bacterium AG-337-P21 (0%)	Alphaproteobacteria bacterium AG-343-A23 (0%)	Alphaproteobacteria bacterium AG-343-C07 (0%)	Alphaproteobacteria bacterium AG-343-E20 (0%)	Alphaproteobacteria bacterium AG-343-F10 (0%)	Alphaproteobacteria bacterium AG-343-G05 (0%)	Alphaproteobacteria bacterium AG-343-G17 (0%)	Alphaproteobacteria bacterium AG-343-L10 (0%)	Alphaproteobacteria bacterium AG-343-L17 (0%)	Alphaproteobacteria bacterium AG-343-L18 (0%)	Alphaproteobacteria bacterium AG-343-M03 (0%)	Alphaproteobacteria bacterium AG-343-N19 (0%)	Alphaproteobacteria bacterium AG-349-C15 (0%)	Alphaproteobacteria bacterium AG-349-E10 (0%)	Alphaproteobacteria bacterium AG-349-E18 (0%)	Alphaproteobacteria bacterium AG-349-G10 (0%)	Alphaproteobacteria bacterium AG-349-G20 (0%)	Alphaproteobacteria bacterium AG-349-I06 (0%)	Alphaproteobacteria bacterium AG-349-J18 (0%)	Alphaproteobacteria bacterium AG-349-L03 (0%)	Alphaproteobacteria bacterium AG-349-L13 (0%)	Alphaproteobacteria bacterium AG-349-N17 (0%)	Alphaproteobacteria bacterium AG-349-O15 (0%)	Alphaproteobacteria bacterium AG-349-O16 (0%)	Alphaproteobacteria bacterium AG-359-C02 (0%)	Alphaproteobacteria bacterium AG-359-D16 (0%)	Alphaproteobacteria bacterium AG-359-E17 (0%)	Alphaproteobacteria bacterium AG-359-F09 (0%)	Alphaproteobacteria bacterium AG-359-F18 (0%)	Alphaproteobacteria bacterium AG-359-G09 (0%)	Alphaproteobacteria bacterium AG-359-I03 (0%)	Alphaproteobacteria bacterium AG-359-I23 (0%)	Alphaproteobacteria bacterium AG-359-L07 (0%)	Alphaproteobacteria bacterium AG-359-L21 (0%)	Alphaproteobacteria bacterium AG-359-N19 (0%)	Alphaproteobacteria bacterium AG-359-P16 (0%)	Alphaproteobacteria bacterium AG-360-A17 (0%)	Alphaproteobacteria bacterium AG-360-C10 (0%)	Alphaproteobacteria bacterium AG-360-C19 (0%)	Alphaproteobacteria bacterium AG-360-I11 (0%)	Alphaproteobacteria bacterium AG-360-N18 (0%)	Alphaproteobacteria bacterium AG-365-C10 (0%)	Alphaproteobacteria bacterium AG-365-I16 (0%)	Alphaproteobacteria bacterium AG-365-K08 (0%)	Alphaproteobacteria bacterium AG-365-L03 (0%)	Alphaproteobacteria bacterium AG-365-O06 (0%)	Alphaproteobacteria bacterium AG-365-P18 (0%)	Alphaproteobacteria bacterium AG-390-E23 (0%)	Alphaproteobacteria bacterium AG-390-I07 (0%)	Alphaproteobacteria bacterium AG-390-K23 (0%)	Alphaproteobacteria bacterium AG-404-A14 (0%)	Alphaproteobacteria bacterium AG-404-B13 (0%)	Alphaproteobacteria bacterium AG-404-D03 (0%)	Alphaproteobacteria bacterium AG-404-D18 (0%)	Alphaproteobacteria bacterium AG-404-G18 (0%)	Alphaproteobacteria bacterium AG-404-I19 (0%)	Alphaproteobacteria bacterium AG-404-M02 (0%)	Alphaproteobacteria bacterium AG-404-N08 (0%)	Alphaproteobacteria bacterium AG-404-O22 (0%)	Alphaproteobacteria bacterium AG-404-P08 (0%)	Alphaproteobacteria bacterium AG-404-P14 (0%)	Alphaproteobacteria bacterium AG-410-B17 (0%)	Alphaproteobacteria bacterium AG-410-B18 (0%)	Alphaproteobacteria bacterium AG-410-J17 (0%)	Alphaproteobacteria bacterium AG-414-A11 (0%)	Alphaproteobacteria bacterium AG-414-A22 (0%)	Alphaproteobacteria bacterium AG-414-C16 (0%)	Alphaproteobacteria bacterium AG-414-C21 (0%)	Alphaproteobacteria bacterium AG-414-E06 (0%)	Alphaproteobacteria bacterium AG-414-G02 (0%)	Alphaproteobacteria bacterium AG-414-G23 (0%)	Alphaproteobacteria bacterium AG-414-J02 (0%)	Alphaproteobacteria bacterium AG-414-M20 (0%)	Alphaproteobacteria bacterium AG-414-N23 (0%)	Alphaproteobacteria bacterium AG-414-O15 (0%)	Alphaproteobacteria bacterium AG-414-P05 (0%)	Alphaproteobacteria bacterium AG-422-B05 (0%)	Alphaproteobacteria bacterium AG-422-E02 (0%)	Alphaproteobacteria bacterium AG-422-J16 (0%)	Alphaproteobacteria bacterium AG-422-K07 (0%)	Alphaproteobacteria bacterium AG-422-L18 (0%)	Alphaproteobacteria bacterium AG-422-M03 (0%)	Alphaproteobacteria bacterium AG-422-N03 (0%)	Alphaproteobacteria bacterium AG-426-A03 (0%)	Alphaproteobacteria bacterium AG-426-A05 (0%)	Alphaproteobacteria bacterium AG-426-A14 (0%)	Alphaproteobacteria bacterium AG-426-B21 (0%)	Alphaproteobacteria bacterium AG-426-C22 (0%)	Alphaproteobacteria bacterium AG-426-E06 (0%)	Alphaproteobacteria bacterium AG-426-E23 (0%)	Alphaproteobacteria bacterium AG-426-I04 (0%)	Alphaproteobacteria bacterium AG-426-J08 (0%)	Alphaproteobacteria bacterium AG-426-J10 (0%)	Alphaproteobacteria bacterium AG-426-J11 (0%)	Alphaproteobacteria bacterium AG-426-L03 (0%)	Alphaproteobacteria bacterium AG-426-L09 (0%)	Alphaproteobacteria bacterium AG-426-N08 (0%)	Alphaproteobacteria bacterium AG-426-O13 (0%)	Alphaproteobacteria bacterium AG-430-D23 (0%)	Alphaproteobacteria bacterium AG-430-E22 (0%)	Alphaproteobacteria bacterium AG-430-F13 (0%)	Alphaproteobacteria bacterium AG-430-I05 (0%)	Alphaproteobacteria bacterium AG-430-P14 (0%)	Alphaproteobacteria bacterium AG-435-B14 (0%)	Alphaproteobacteria bacterium AG-435-D10 (0%)	Alphaproteobacteria bacterium AG-435-I14 (0%)	Alphaproteobacteria bacterium AG-435-J03 (0%)	Alphaproteobacteria bacterium AG-435-J13 (0%)	Alphaproteobacteria bacterium AG-435-K07 (0%)	Alphaproteobacteria bacterium AG-435-K15 (0%)	Alphaproteobacteria bacterium AG-435-L04 (0%)	Alphaproteobacteria bacterium AG-435-L21 (0%)	Alphaproteobacteria bacterium AG-435-P13 (0%)	Alphaproteobacteria bacterium AG-439-A19 (0%)	Alphaproteobacteria bacterium AG-439-J14 (0%)	Alphaproteobacteria bacterium AG-439-N02 (0%)	Alphaproteobacteria bacterium AG-447-A02 (0%)	Alphaproteobacteria bacterium AG-447-C07 (0%)	Alphaproteobacteria bacterium AG-447-C21 (0%)	Alphaproteobacteria bacterium AG-447-G18 (0%)	Alphaproteobacteria bacterium AG-447-I04 (0%)	Alphaproteobacteria bacterium AG-447-J18 (0%)	Alphaproteobacteria bacterium AG-447-K02 (0%)	Alphaproteobacteria bacterium AG-447-L15 (0%)	Alphaproteobacteria bacterium AG-447-L18 (0%)	Alphaproteobacteria bacterium AG-447-M14 (0%)	Alphaproteobacteria bacterium AG-447-N07 (0%)	Alphaproteobacteria bacterium AG-447-O15 (0%)	Alphaproteobacteria bacterium AG-447-P01 (0%)	Alphaproteobacteria bacterium AG-447-P14 (0%)	Alphaproteobacteria bacterium AG-453-A01 (0%)	Alphaproteobacteria bacterium AG-453-C10 (0%)	Alphaproteobacteria bacterium AG-453-D10 (0%)	Alphaproteobacteria bacterium AG-453-E17 (0%)	Alphaproteobacteria bacterium AG-453-G11 (0%)	Alphaproteobacteria bacterium AG-453-I22 (0%)	Alphaproteobacteria bacterium AG-453-K15 (0%)	Alphaproteobacteria bacterium AG-453-N02 (0%)	Alphaproteobacteria bacterium AG-453-N06 (0%)	Alphaproteobacteria bacterium AG-453-O22 (0%)	Alphaproteobacteria bacterium AG-457-A08 (0%)	Alphaproteobacteria bacterium AG-457-B03 (0%)	Alphaproteobacteria bacterium AG-457-C19 (0%)	Alphaproteobacteria bacterium AG-457-D17 (0%)	Alphaproteobacteria bacterium AG-457-D20 (0%)	Alphaproteobacteria bacterium AG-457-E04 (0%)	Alphaproteobacteria bacterium AG-457-E22 (0%)	Alphaproteobacteria bacterium AG-457-F08 (0%)	Alphaproteobacteria bacterium AG-457-F14 (0%)	Alphaproteobacteria bacterium AG-457-I04 (0%)	Alphaproteobacteria bacterium AG-457-I08 (0%)	Alphaproteobacteria bacterium AG-457-I22 (0%)	Alphaproteobacteria bacterium AG-457-K09 (0%)	Alphaproteobacteria bacterium AG-457-K15 (0%)	Alphaproteobacteria bacterium AG-457-O08 (0%)	Alphaproteobacteria bacterium AG-461-D09 (0%)	Alphaproteobacteria bacterium AG-461-E08 (0%)	Alphaproteobacteria bacterium AG-461-E22 (0%)	Alphaproteobacteria bacterium AG-461-K14 (0%)	Alphaproteobacteria bacterium AG-464-F19 (0%)	Alphaproteobacteria bacterium AG-464-G03 (0%)	Alphaproteobacteria bacterium AG-464-G09 (0%)	Alphaproteobacteria bacterium AG-464-I09 (0%)	Alphaproteobacteria bacterium AG-464-L09 (0%)	Alphaproteobacteria bacterium AG-470-L07 (0%)	Alphaproteobacteria bacterium AG-470-M17 (0%)	Alphaproteobacteria bacterium AG-470-N15 (0%)	Alphaproteobacteria bacterium AG-470-O04 (0%)	Alphaproteobacteria bacterium AG-891-A09 (0%)	Alphaproteobacteria bacterium AG-891-A20 (0%)	Alphaproteobacteria bacterium AG-891-A21 (0%)	Alphaproteobacteria bacterium AG-891-A23 (0%)	Alphaproteobacteria bacterium AG-891-D02 (0%)	Alphaproteobacteria bacterium AG-891-E08 (0%)	Alphaproteobacteria bacterium AG-891-E15 (0%)	Alphaproteobacteria bacterium AG-891-E17 (0%)	Alphaproteobacteria bacterium AG-891-E22 (0%)	Alphaproteobacteria bacterium AG-891-F11 (0%)	Alphaproteobacteria bacterium AG-891-G05 (0%)	Alphaproteobacteria bacterium AG-891-G06 (0%)	Alphaproteobacteria bacterium AG-891-G08 (0%)	Alphaproteobacteria bacterium AG-891-G17 (0%)	Alphaproteobacteria bacterium AG-891-G23 (0%)	Alphaproteobacteria bacterium AG-891-J05 (0%)	Alphaproteobacteria bacterium AG-891-J16 (0%)	Alphaproteobacteria bacterium AG-891-J18 (0%)	Alphaproteobacteria bacterium AG-891-K05 (0%)	Alphaproteobacteria bacterium AG-891-K19 (0%)	Alphaproteobacteria bacterium AG-891-K21 (0%)	Alphaproteobacteria bacterium AG-891-L03 (0%)	Alphaproteobacteria bacterium AG-891-P06 (0%)	Alphaproteobacteria bacterium AG-891-P07 (0%)	Alphaproteobacteria bacterium AG-891-P19 (0%)	Alphaproteobacteria bacterium AG-891-P20 (0%)	Alphaproteobacteria bacterium AG-891-P23 (0%)	Alphaproteobacteria bacterium AG-892-A10 (0%)	Alphaproteobacteria bacterium AG-892-B03 (0%)	Alphaproteobacteria bacterium AG-892-B23 (0%)	Alphaproteobacteria bacterium AG-892-C06 (0%)	Alphaproteobacteria bacterium AG-892-D04 (0%)	Alphaproteobacteria bacterium AG-892-D10 (0%)	Alphaproteobacteria bacterium AG-892-E23 (0%)	Alphaproteobacteria bacterium AG-892-F10 (0%)	Alphaproteobacteria bacterium AG-892-G03 (0%)	Alphaproteobacteria bacterium AG-892-G14 (0%)	Alphaproteobacteria bacterium AG-892-I02 (0%)	Alphaproteobacteria bacterium AG-892-J06 (0%)	Alphaproteobacteria bacterium AG-892-J13 (0%)	Alphaproteobacteria bacterium AG-892-J17 (0%)	Alphaproteobacteria bacterium AG-892-K07 (0%)	Alphaproteobacteria bacterium AG-892-M03 (0%)	Alphaproteobacteria bacterium AG-892-M07 (0%)	Alphaproteobacteria bacterium AG-892-M11 (0%)	Alphaproteobacteria bacterium AG-892-M13 (0%)	Alphaproteobacteria bacterium AG-892-N06 (0%)	Alphaproteobacteria bacterium AG-892-O09 (0%)	Alphaproteobacteria bacterium AG-893-A21 (0%)	Alphaproteobacteria bacterium AG-893-E11 (0%)	Alphaproteobacteria bacterium AG-893-E15 (0%)	Alphaproteobacteria bacterium AG-893-E16 (0%)	Alphaproteobacteria bacterium AG-893-E21 (0%)	Alphaproteobacteria bacterium AG-893-E23 (0%)	Alphaproteobacteria bacterium AG-893-F05 (0%)	Alphaproteobacteria bacterium AG-893-G20 (0%)	Alphaproteobacteria bacterium AG-893-I03 (0%)	Alphaproteobacteria bacterium AG-893-J11 (0%)	Alphaproteobacteria bacterium AG-893-K02 (0%)	Alphaproteobacteria bacterium AG-893-M20 (0%)	Alphaproteobacteria bacterium AG-893-O06 (0%)	Alphaproteobacteria bacterium AG-893-O09 (0%)	Alphaproteobacteria bacterium AG-893-O11 (0%)	Alphaproteobacteria bacterium AG-893-P11 (0%)	Alphaproteobacteria bacterium AG-894-B22 (0%)	Alphaproteobacteria bacterium AG-894-C10 (0%)	Alphaproteobacteria bacterium AG-894-D03 (0%)	Alphaproteobacteria bacterium AG-894-D14 (0%)	Alphaproteobacteria bacterium AG-894-D19 (0%)	Alphaproteobacteria bacterium AG-894-F19 (0%)	Alphaproteobacteria bacterium AG-894-G11 (0%)	Alphaproteobacteria bacterium AG-894-I22 (0%)	Alphaproteobacteria bacterium AG-894-N13 (0%)	Alphaproteobacteria bacterium AG-894-N18 (0%)	Alphaproteobacteria bacterium AG-894-O02 (0%)	Alphaproteobacteria bacterium AG-894-O04 (0%)	Alphaproteobacteria bacterium AG-894-P02 (0%)	Alphaproteobacteria bacterium AG-894-P07 (0%)	Alphaproteobacteria bacterium AG-894-P19 (0%)	Alphaproteobacteria bacterium AG-894-P21 (0%)	Alphaproteobacteria bacterium AG-895-A09 (0%)	Alphaproteobacteria bacterium AG-895-B20 (0%)	Alphaproteobacteria bacterium AG-895-D04 (0%)	Alphaproteobacteria bacterium AG-895-E07 (0%)	Alphaproteobacteria bacterium AG-895-E14 (0%)	Alphaproteobacteria bacterium AG-895-F19 (0%)	Alphaproteobacteria bacterium AG-895-J15 (0%)	Alphaproteobacteria bacterium AG-895-K23 (0%)	Alphaproteobacteria bacterium AG-895-L18 (0%)	Alphaproteobacteria bacterium AG-895-N21 (0%)	Alphaproteobacteria bacterium AG-895-O08 (0%)	Alphaproteobacteria bacterium AG-895-P10 (0%)	Alphaproteobacteria bacterium AG-895-P17 (0%)	Alphaproteobacteria bacterium AG-896-A16 (0%)	Alphaproteobacteria bacterium AG-896-C07 (0%)	Alphaproteobacteria bacterium AG-896-D14 (0%)	Alphaproteobacteria bacterium AG-896-E11 (0%)	Alphaproteobacteria bacterium AG-896-J03 (0%)	Alphaproteobacteria bacterium AG-896-J18 (0%)	Alphaproteobacteria bacterium AG-896-M13 (0%)	Alphaproteobacteria bacterium AG-896-M21 (0%)	Alphaproteobacteria bacterium AG-896-P05 (0%)	Alphaproteobacteria bacterium AG-896-P17 (0%)	Alphaproteobacteria bacterium AG-897-D05 (0%)	Alphaproteobacteria bacterium AG-897-D18 (0%)	Alphaproteobacteria bacterium AG-897-E09 (0%)	Alphaproteobacteria bacterium AG-897-F06 (0%)	Alphaproteobacteria bacterium AG-898-A06 (0%)	Alphaproteobacteria bacterium AG-898-A14 (0%)	Alphaproteobacteria bacterium AG-898-B20 (0%)	Alphaproteobacteria bacterium AG-898-D17 (0%)	Alphaproteobacteria bacterium AG-898-D22 (0%)	Alphaproteobacteria bacterium AG-898-E03 (0%)	Alphaproteobacteria bacterium AG-898-F04 (0%)	Alphaproteobacteria bacterium AG-898-I03 (0%)	Alphaproteobacteria bacterium AG-898-L16 (0%)	Alphaproteobacteria bacterium AG-898-N07 (0%)	Alphaproteobacteria bacterium AG-898-N21 (0%)	Alphaproteobacteria bacterium AG-899-B02 (0%)	Alphaproteobacteria bacterium AG-899-B06 (0%)	Alphaproteobacteria bacterium AG-899-C03 (0%)	Alphaproteobacteria bacterium AG-899-C09 (0%)	Alphaproteobacteria bacterium AG-899-C14 (0%)	Alphaproteobacteria bacterium AG-899-D02 (0%)	Alphaproteobacteria bacterium AG-899-E09 (0%)	Alphaproteobacteria bacterium AG-899-E20 (0%)	Alphaproteobacteria bacterium AG-899-F03 (0%)	Alphaproteobacteria bacterium AG-899-G14 (0%)	Alphaproteobacteria bacterium AG-899-K18 (0%)	Alphaproteobacteria bacterium AG-899-K21 (0%)	Alphaproteobacteria bacterium AG-899-L06 (0%)	Alphaproteobacteria bacterium AG-899-M05 (0%)	Alphaproteobacteria bacterium AG-899-M17 (0%)	Alphaproteobacteria bacterium AG-899-M23 (0%)	Alphaproteobacteria bacterium AG-899-O08 (0%)	Alphaproteobacteria bacterium AG-900-E05 (0%)	Alphaproteobacteria bacterium AG-900-F16 (0%)	Alphaproteobacteria bacterium AG-900-G06 (0%)	Alphaproteobacteria bacterium AG-900-G11 (0%)	Alphaproteobacteria bacterium AG-900-I14 (0%)	Alphaproteobacteria bacterium AG-900-J20 (0%)	Alphaproteobacteria bacterium AG-900-K11 (0%)	Alphaproteobacteria bacterium AG-900-M06 (0%)	Alphaproteobacteria bacterium AG-900-O10 (0%)	Alphaproteobacteria bacterium AG-900-O14 (0%)	Alphaproteobacteria bacterium AG-900-P10 (0%)	Alphaproteobacteria bacterium AG-901-A06 (0%)	Alphaproteobacteria bacterium AG-901-B02 (0%)	Alphaproteobacteria bacterium AG-901-E23 (0%)	Alphaproteobacteria bacterium AG-901-J22 (0%)	Alphaproteobacteria bacterium AG-901-M08 (0%)	Alphaproteobacteria bacterium AG-903-D15 (0%)	Alphaproteobacteria bacterium AG-903-F06 (0%)	Alphaproteobacteria bacterium AG-903-I03 (0%)	Alphaproteobacteria bacterium AG-903-I23 (0%)	Alphaproteobacteria bacterium AG-903-O20 (0%)	Alphaproteobacteria bacterium AG-904-C07 (0%)	Alphaproteobacteria bacterium AG-904-D02 (0%)	Alphaproteobacteria bacterium AG-904-D05 (0%)	Alphaproteobacteria bacterium AG-904-G04 (0%)	Alphaproteobacteria bacterium AG-904-J19 (0%)	Alphaproteobacteria bacterium AG-904-K09 (0%)	Alphaproteobacteria bacterium AG-904-K16 (0%)	Alphaproteobacteria bacterium AG-904-L23 (0%)	Alphaproteobacteria bacterium AG-904-M20 (0%)	Alphaproteobacteria bacterium AG-904-N15 (0%)	Alphaproteobacteria bacterium AG-904-N19 (0%)	Alphaproteobacteria bacterium AG-904-O04 (0%)	Alphaproteobacteria bacterium AG-904-O16 (0%)	Alphaproteobacteria bacterium AG-905-C14 (0%)	Alphaproteobacteria bacterium AG-905-G23 (0%)	Alphaproteobacteria bacterium AG-905-J10 (0%)	Alphaproteobacteria bacterium AG-905-N15 (0%)	Alphaproteobacteria bacterium AG-905-N16 (0%)	Alphaproteobacteria bacterium AG-905-N21 (0%)	Alphaproteobacteria bacterium AG-905-O07 (0%)	Alphaproteobacteria bacterium AG-905-O21 (0%)	Alphaproteobacteria bacterium AG-907-A04 (0%)	Alphaproteobacteria bacterium AG-907-B04 (0%)	Alphaproteobacteria bacterium AG-907-D22 (0%)	Alphaproteobacteria bacterium AG-907-I19 (0%)	Alphaproteobacteria bacterium AG-907-L05 (0%)	Alphaproteobacteria bacterium AG-907-N09 (0%)	Alphaproteobacteria bacterium AG-908-B02 (0%)	Alphaproteobacteria bacterium AG-908-B17 (0%)	Alphaproteobacteria bacterium AG-908-B20 (0%)	Alphaproteobacteria bacterium AG-908-C07 (0%)	Alphaproteobacteria bacterium AG-908-F05 (0%)	Alphaproteobacteria bacterium AG-908-F06 (0%)	Alphaproteobacteria bacterium AG-908-F15 (0%)	Alphaproteobacteria bacterium AG-908-G17 (0%)	Alphaproteobacteria bacterium AG-908-N17 (0%)	Alphaproteobacteria bacterium AG-908-O07 (0%)	Alphaproteobacteria bacterium AG-908-P05 (0%)	Alphaproteobacteria bacterium AG-909-B06 (0%)	Alphaproteobacteria bacterium AG-909-G04 (0%)	Alphaproteobacteria bacterium AG-909-J02 (0%)	Alphaproteobacteria bacterium AG-909-K08 (0%)	Alphaproteobacteria bacterium AG-909-K09 (0%)	Alphaproteobacteria bacterium AG-909-K20 (0%)	Alphaproteobacteria bacterium AG-909-O11 (0%)	Alphaproteobacteria bacterium AG-909-O17 (0%)	Alphaproteobacteria bacterium AG-909-O21 (0%)	Alphaproteobacteria bacterium AG-910-B07 (0%)	Alphaproteobacteria bacterium AG-910-B21 (0%)	Alphaproteobacteria bacterium AG-910-F04 (0%)	Alphaproteobacteria bacterium AG-910-G06 (0%)	Alphaproteobacteria bacterium AG-910-G09 (0%)	Alphaproteobacteria bacterium AG-910-J16 (0%)	Alphaproteobacteria bacterium AG-910-K03 (0%)	Alphaproteobacteria bacterium AG-910-K06 (0%)	Alphaproteobacteria bacterium AG-910-N14 (0%)	Alphaproteobacteria bacterium AG-911-A07 (0%)	Alphaproteobacteria bacterium AG-911-C02 (0%)	Alphaproteobacteria bacterium AG-911-E22 (0%)	Alphaproteobacteria bacterium AG-911-F13 (0%)	Alphaproteobacteria bacterium AG-911-F16 (0%)	Alphaproteobacteria bacterium AG-911-I02 (0%)	Alphaproteobacteria bacterium AG-911-I18 (0%)	Alphaproteobacteria bacterium AG-911-L10 (0%)	Alphaproteobacteria bacterium AG-911-L17 (0%)	Alphaproteobacteria bacterium AG-911-M06 (0%)	Alphaproteobacteria bacterium AG-911-P10 (0%)	Alphaproteobacteria bacterium AG-911-P15 (0%)	Alphaproteobacteria bacterium AG-912-A01 (0%)	Alphaproteobacteria bacterium AG-912-C15 (0%)	Alphaproteobacteria bacterium AG-912-F03 (0%)	Alphaproteobacteria bacterium AG-912-G03 (0%)	Alphaproteobacteria bacterium AG-912-J04 (0%)	Alphaproteobacteria bacterium AG-912-J07 (0%)	Alphaproteobacteria bacterium AG-912-N03 (0%)	Alphaproteobacteria bacterium AG-912-N10 (0%)	Alphaproteobacteria bacterium AG-912-O15 (0%)	Alphaproteobacteria bacterium AG-913-A03 (0%)	Alphaproteobacteria bacterium AG-913-B05 (0%)	Alphaproteobacteria bacterium AG-913-F06 (0%)	Alphaproteobacteria bacterium AG-913-M07 (0%)	Alphaproteobacteria bacterium AG-913-P01 (0%)	Alphaproteobacteria bacterium AG-914-A22 (0%)	Alphaproteobacteria bacterium AG-914-C07 (0%)	Alphaproteobacteria bacterium AG-914-C16 (0%)	Alphaproteobacteria bacterium AG-914-D07 (0%)	Alphaproteobacteria bacterium AG-914-F14 (0%)	Alphaproteobacteria bacterium AG-914-F18 (0%)	Alphaproteobacteria bacterium AG-914-G21 (0%)	Alphaproteobacteria bacterium AG-914-I17 (0%)	Alphaproteobacteria bacterium AG-914-I22 (0%)	Alphaproteobacteria bacterium AG-914-K13 (0%)	Alphaproteobacteria bacterium AG-914-N08 (0%)	Alphaproteobacteria bacterium AG-914-O14 (0%)	Alphaproteobacteria bacterium AG-914-P10 (0%)	Alphaproteobacteria bacterium AG-914-P20 (0%)	Alphaproteobacteria bacterium AG-915-C06 (0%)	Alphaproteobacteria bacterium AG-915-C07 (0%)	Alphaproteobacteria bacterium AG-915-G17 (0%)	Alphaproteobacteria bacterium AG-915-I10 (0%)	Alphaproteobacteria bacterium AG-915-L14 (0%)	Alphaproteobacteria bacterium AG-915-O03 (0%)	Alphaproteobacteria bacterium AG-915-O06 (0%)	Alphaproteobacteria bacterium AG-915-O07 (0%)	Alphaproteobacteria bacterium AG-915-P07 (0%)	Alphaproteobacteria bacterium AG-915-P09 (0%)	Alphaproteobacteria bacterium AG-915-P18 (0%)	Alphaproteobacteria bacterium AG-916-A17 (0%)	Alphaproteobacteria bacterium AG-916-C10 (0%)	Alphaproteobacteria bacterium AG-916-E11 (0%)	Alphaproteobacteria bacterium AG-916-G23 (0%)	Alphaproteobacteria bacterium AG-916-I08 (0%)	Alphaproteobacteria bacterium AG-916-I19 (0%)	Alphaproteobacteria bacterium AG-916-K03 (0%)	Alphaproteobacteria bacterium AG-916-L20 (0%)	Alphaproteobacteria bacterium AG-916-M14 (0%)	Alphaproteobacteria bacterium AG-916-N15 (0%)	Alphaproteobacteria bacterium AG-916-O05 (0%)	Alphaproteobacteria bacterium AG-916-O18 (0%)	Alphaproteobacteria bacterium AG-917-A22 (0%)	Alphaproteobacteria bacterium AG-917-C06 (0%)	Alphaproteobacteria bacterium AG-917-C07 (0%)	Alphaproteobacteria bacterium AG-917-C18 (0%)	Alphaproteobacteria bacterium AG-917-E04 (0%)	Alphaproteobacteria bacterium AG-917-G13 (0%)	Alphaproteobacteria bacterium AG-917-I08 (0%)	Alphaproteobacteria bacterium AG-917-K23 (0%)	Alphaproteobacteria bacterium AG-917-M08 (0%)	Alphaproteobacteria bacterium AG-917-M17 (0%)	Alphaproteobacteria bacterium AG-917-N20 (0%)	Alphaproteobacteria bacterium AG-918-C10 (0%)	Alphaproteobacteria bacterium AG-918-C13 (0%)	Alphaproteobacteria bacterium AG-918-C19 (0%)	Alphaproteobacteria bacterium AG-918-F22 (0%)	Alphaproteobacteria bacterium AG-918-M09 (0%)	Alphaproteobacteria bacterium AG-918-M13 (0%)	Alphaproteobacteria bacterium AG-918-N11 (0%)	Alphaproteobacteria bacterium AG-919-A13 (0%)	Alphaproteobacteria bacterium AG-919-D04 (0%)	Alphaproteobacteria bacterium AG-919-D10 (0%)	Alphaproteobacteria bacterium AG-919-D22 (0%)	Alphaproteobacteria bacterium AG-919-E11 (0%)	Alphaproteobacteria bacterium AG-919-I17 (0%)	Alphaproteobacteria bacterium AG-919-M03 (0%)	Alphaproteobacteria bacterium AG-919-M06 (0%)	Alphaproteobacteria bacterium AG-919-N08 (0%)	Alphaproteobacteria bacterium AG-919-N14 (0%)	Alphaproteobacteria bacterium AG-919-N20 (0%)	Alphaproteobacteria bacterium AG-920-C21 (0%)	Alphaproteobacteria bacterium AG-920-E11 (0%)	Alphaproteobacteria bacterium AG-920-I11 (0%)	Alphaproteobacteria bacterium AG-920-J13 (0%)	Alphaproteobacteria bacterium AG-920-K10 (0%)	Alphaproteobacteria bacterium AG-920-K17 (0%)	Alphaproteobacteria bacterium AG-920-N17 (0%)	Alphaproteobacteria bacterium AG-920-O07 (0%)	Alphaproteobacteria bacterium AH-287-C18 (0%)	Alphaproteobacteria bacterium AH-287-M11 (0%)	Alphaproteobacteria bacterium AH-287-M23 (0%)	Alphaproteobacteria bacterium AH-287-P08 (0%)	Alphaproteobacteria bacterium AH-321-J05 (0%)	Alphaproteobacteria bacterium AH-324-C03 (0%)	Alphaproteobacteria bacterium AH-324-F15 (0%)	Alphaproteobacteria bacterium AH-324-F23 (0%)	Alphaproteobacteria bacterium AH-324-K15 (0%)	Alphaproteobacteria bacterium AH-324-L10 (0%)	Alphaproteobacteria bacterium AH-324-N06 (0%)	Alphaproteobacteria bacterium AH-324-O07 (0%)	Alphaproteobacteria bacterium AH-326-B08 (0%)	Alphaproteobacteria bacterium AH-326-B09 (0%)	Alphaproteobacteria bacterium AH-326-F08 (0%)	Alphaproteobacteria bacterium AH-326-G03 (0%)	Alphaproteobacteria bacterium AH-326-L15 (0%)	Alphaproteobacteria bacterium AH-326-M19 (0%)	Alphaproteobacteria bacterium AH-326-N10 (0%)	Alphaproteobacteria bacterium AH-326-N22 (0%)	Alphaproteobacteria bacterium AH-545-M20 (0%)	Alphaproteobacteria bacterium AP_1 (0%)	Alphaproteobacteria bacterium AP_10 (0%)	Alphaproteobacteria bacterium AP_11 (0%)	Alphaproteobacteria bacterium AP_12 (0%)	Alphaproteobacteria bacterium AP_13 (0%)	Alphaproteobacteria bacterium AP_14 (0%)	Alphaproteobacteria bacterium AP_15 (0%)	Alphaproteobacteria bacterium AP_16 (0%)	Alphaproteobacteria bacterium AP_17 (0%)	Alphaproteobacteria bacterium AP_18 (0%)	Alphaproteobacteria bacterium AP_19 (0%)	Alphaproteobacteria bacterium AP_2 (0%)	Alphaproteobacteria bacterium AP_20 (0%)	Alphaproteobacteria bacterium AP_21 (0%)	Alphaproteobacteria bacterium AP_22 (0%)	Alphaproteobacteria bacterium AP_23 (0%)	Alphaproteobacteria bacterium AP_24 (0%)	Alphaproteobacteria bacterium AP_25 (0%)	Alphaproteobacteria bacterium AP_26 (0%)	Alphaproteobacteria bacterium AP_27 (0%)	Alphaproteobacteria bacterium AP_28 (0%)	Alphaproteobacteria bacterium AP_29 (0%)	Alphaproteobacteria bacterium AP_3 (0%)	Alphaproteobacteria bacterium AP_4 (0%)	Alphaproteobacteria bacterium AP_5 (0%)	Alphaproteobacteria bacterium AP_6 (0%)	Alphaproteobacteria bacterium AP_7 (0%)	Alphaproteobacteria bacterium AP_8 (0%)	Alphaproteobacteria bacterium AP_9 (0%)	Alphaproteobacteria bacterium ARS1011 (0%)	Alphaproteobacteria bacterium ARS11 (0%)	Alphaproteobacteria bacterium bin6_M6 (0%)	Alphaproteobacteria bacterium bin7_M5 (0%)	Alphaproteobacteria bacterium CG_4_10_14_0_2_um_filter_63_37 (0%)	Alphaproteobacteria bacterium CG_4_10_14_0_8_um_filter_37_21 (0%)	Alphaproteobacteria bacterium CG_4_10_14_0_8_um_filter_53_9 (0%)	Alphaproteobacteria bacterium CG_4_9_14_3_um_filter_47_13 (0%)	Alphaproteobacteria bacterium CG1_02_46_17 (0%)	Alphaproteobacteria bacterium CG11_big_fil_rev_8_21_14_0_20_39_49 (0%)	Alphaproteobacteria bacterium CG11_big_fil_rev_8_21_14_0_20_44_7 (0%)	Alphaproteobacteria bacterium DeMMO1_10 (0%)	Alphaproteobacteria bacterium EAC82 (0%)	Alphaproteobacteria bacterium GM202ARS1 (0%)	Alphaproteobacteria bacterium GM202ARS2 (0%)	Alphaproteobacteria bacterium GM7ARS4 (0%)	Alphaproteobacteria bacterium GWA1_45_9 (0%)	Alphaproteobacteria bacterium GWA2_41_27 (0%)	Alphaproteobacteria bacterium GWB1_45_5 (0%)	Alphaproteobacteria bacterium GWC2_42_16 (0%)	Alphaproteobacteria bacterium GWF2_58_20 (0%)	Alphaproteobacteria bacterium HL7711_P5A1 JGI 000149CP-E07 (0%)	Alphaproteobacteria bacterium HL7711_P5A1 JGI 000151CP-C17 (0%)	Alphaproteobacteria bacterium HL7711_P5A1 JGI 000151CP-I22 (0%)	Alphaproteobacteria bacterium HT1-32 (0%)	Alphaproteobacteria bacterium IN1311 (0%)	Alphaproteobacteria bacterium JGI 000163CP-F02 (0%)	Alphaproteobacteria bacterium JGI 026 (0%)	Alphaproteobacteria bacterium JGI A06048-B14 (0%)	Alphaproteobacteria bacterium JGI A07063-J22 (0%)	Alphaproteobacteria bacterium JGI B05045-P17 (0%)	Alphaproteobacteria bacterium JGI B08062-P07 (0%)	Alphaproteobacteria bacterium JGI C06044-G16 (0%)	Alphaproteobacteria bacterium JGI E03023-D06 (0%)	Alphaproteobacteria bacterium JGI G04020-N17 (0%)	Alphaproteobacteria bacterium JGI G06036-J15 (0%)	Alphaproteobacteria bacterium JGI H06034-J20 (0%)	Alphaproteobacteria bacterium JGI MCMTA15053 (0%)	Alphaproteobacteria bacterium JGI MCMTA15061 (0%)	Alphaproteobacteria bacterium JGI MCMTA15065 (0%)	Alphaproteobacteria bacterium JGI_MCM16ME052 (0%)	Alphaproteobacteria bacterium JGI_MCM16ME088 (0%)	Alphaproteobacteria bacterium JGI_MCM16SPL026 (0%)	Alphaproteobacteria bacterium JGI_MCM16SPL042 (0%)	Alphaproteobacteria bacterium JGI_MCM16SPL060 (0%)	Alphaproteobacteria bacterium JGI_MCM16SPL078 (0%)	Alphaproteobacteria bacterium JGI_MCM16SPL080 (0%)	Alphaproteobacteria bacterium JGI_MCM16SPN058 (0%)	Alphaproteobacteria bacterium JGI_MCM16SPN084 (0%)	Alphaproteobacteria bacterium JGI_MCM16SPN095 (0%)	Alphaproteobacteria bacterium JGI_MCM16TB060 (0%)	Alphaproteobacteria bacterium JGI_MCM16TB075 (0%)	Alphaproteobacteria bacterium JGI_MCM16TB079 (0%)	Alphaproteobacteria bacterium JGI_MCM16TB089 (0%)	Alphaproteobacteria bacterium LD12 JGI MCMTA15051 (0%)	Alphaproteobacteria bacterium LD12 JGI MCMTA15067 (0%)	Alphaproteobacteria bacterium LD12 JGI MCMTA15141 (0%)	Alphaproteobacteria bacterium LD12 JGI MCMTA15148 (0%)	Alphaproteobacteria bacterium LD12 JGI MCMTA15149 (0%)	Alphaproteobacteria bacterium LD12 JGI MCMTA15150 (0%)	Alphaproteobacteria bacterium LMO-S08 (0%)	Alphaproteobacteria bacterium MED587 (0%)	Alphaproteobacteria bacterium NAT189 (0%)	Alphaproteobacteria bacterium NAT195 (0%)	Alphaproteobacteria bacterium NAT28 (0%)	Alphaproteobacteria bacterium NAT608 (0%)	Alphaproteobacteria bacterium PH2015_06S_46_36 (0%)	Alphaproteobacteria bacterium PH2015_07D_46_8 (0%)	Alphaproteobacteria bacterium PH2015_08D_46_9 (0%)	Alphaproteobacteria bacterium PH2015_08U_46_8 (0%)	Alphaproteobacteria bacterium PH2015_12D_46_26 (0%)	Alphaproteobacteria bacterium PH2015_14S_64_13 (0%)	Alphaproteobacteria bacterium RBG_16_42_14 (0%)	Alphaproteobacteria bacterium RBG_16_64_48 (0%)	Alphaproteobacteria bacterium RIFCSPHIGHO2_01_FULL_40_8 (0%)	Alphaproteobacteria bacterium RIFCSPHIGHO2_01_FULL_41_14 (0%)	Alphaproteobacteria bacterium RIFCSPHIGHO2_02_FULL_40_34 (0%)	Alphaproteobacteria bacterium RIFCSPHIGHO2_02_FULL_42_30 (0%)	Alphaproteobacteria bacterium RIFCSPHIGHO2_02_FULL_46_13 (0%)	Alphaproteobacteria bacterium RIFCSPHIGHO2_12_42_13 (0%)	Alphaproteobacteria bacterium RIFCSPHIGHO2_12_FULL_42_100 (0%)	Alphaproteobacteria bacterium RIFCSPHIGHO2_12_FULL_45_9 (0%)	Alphaproteobacteria bacterium RIFCSPHIGHO2_12_FULL_63_12 (0%)	Alphaproteobacteria bacterium RIFCSPHIGHO2_12_FULL_66_14 (0%)	Alphaproteobacteria bacterium RIFCSPLOWO2_01_FULL_40_26 (0%)	Alphaproteobacteria bacterium RIFCSPLOWO2_01_FULL_45_8 (0%)	Alphaproteobacteria bacterium RIFCSPLOWO2_02_42_7 (0%)	Alphaproteobacteria bacterium RIFCSPLOWO2_02_FULL_40_19 (0%)	Alphaproteobacteria bacterium RIFCSPLOWO2_02_FULL_43_54 (0%)	Alphaproteobacteria bacterium RIFCSPLOWO2_12_FULL_40_11 (0%)	Alphaproteobacteria bacterium RIFCSPLOWO2_12_FULL_42_29 (0%)	Alphaproteobacteria bacterium RIFOXYD12_FULL_60_8 (0%)	Alphaproteobacteria bacterium RS364 (0%)	Alphaproteobacteria bacterium RS797 (0%)	Alphaproteobacteria bacterium SAG AG-538-B15 (0%)	Alphaproteobacteria bacterium SAG AG-538-F13 (0%)	Alphaproteobacteria bacterium SAG AG-538-G11 (0%)	Alphaproteobacteria bacterium SAT166 (0%)	Alphaproteobacteria bacterium SAT73 (0%)	Alphaproteobacteria bacterium SB-MAG 12 (0%)	Alphaproteobacteria bacterium SB-MAG 13 (0%)	Alphaproteobacteria bacterium SB-MAG 21 (0%)	Alphaproteobacteria bacterium SB-MAG 24 (0%)	Alphaproteobacteria bacterium SB-MAG 27 (0%)	Alphaproteobacteria bacterium SB-MAG 35 (0%)	Alphaproteobacteria bacterium SB-MAG 48 (0%)	Alphaproteobacteria bacterium SB-MAG 51 (0%)	Alphaproteobacteria bacterium SB-MAG 63 (0%)	Alphaproteobacteria bacterium SB-MAG 67 (0%)	Alphaproteobacteria bacterium SB-MAG 70 (0%)	Alphaproteobacteria bacterium SB-MAG 79 (0%)	Alphaproteobacteria bacterium SB-MAG 80 (0%)	Alphaproteobacteria bacterium SCGC AAA242-P09 (0%)	Alphaproteobacteria bacterium SCGC AAA282-E08 (0%)	Alphaproteobacteria bacterium SCGC AAA288-C23 (0%)	Alphaproteobacteria bacterium SCGC AB-629-F11 (0%)	Alphaproteobacteria bacterium SCGC AB-629-G21 (0%)	Alphaproteobacteria bacterium SCGC AB-679-M13 (0%)	Alphaproteobacteria bacterium SCGC AB-679-O04 (0%)	Alphaproteobacteria bacterium SCGC AC-312_D23 (0%)	Alphaproteobacteria bacterium SCGC AC-312_G09 (0%)	Alphaproteobacteria bacterium SCGC AC-312_L08 (0%)	Alphaproteobacteria bacterium SCGC AC-312_M04 (0%)	Alphaproteobacteria bacterium SCGC AC-312_O23 (0%)	Alphaproteobacteria bacterium SCGC AC-337_C22 (0%)	Alphaproteobacteria bacterium SCGC AC-337_F16 (0%)	Alphaproteobacteria bacterium SCGC AC-337_P14 (0%)	Alphaproteobacteria bacterium SCGC AC-649-N11 (0%)	Alphaproteobacteria bacterium SCGC AD-259-A09 (0%)	Alphaproteobacteria bacterium SCGC AD-265-B03 (0%)	Alphaproteobacteria bacterium SCGC AD-265-B05 (0%)	Alphaproteobacteria bacterium SCGC AD-265-D09 (0%)	Alphaproteobacteria bacterium SCGC AG-542-B06 (0%)	Alphaproteobacteria bacterium SCGC AG-542-H12 (0%)	Alphaproteobacteria bacterium Service_water_2 (0%)	Alphaproteobacteria bacterium Service_water_3 (0%)	Alphaproteobacteria bacterium Service_water_32 (0%)	Alphaproteobacteria bacterium Service_water_33 (0%)	Alphaproteobacteria bacterium Service_water_65 (0%)	Alphaproteobacteria bacterium Service_water_69 (0%)	Alphaproteobacteria bacterium SP218 (0%)	Alphaproteobacteria bacterium SP310 (0%)	Alphaproteobacteria bacterium SP334 (0%)	Alphaproteobacteria bacterium SP3983 (0%)	Alphaproteobacteria bacterium SP4369 (0%)	Alphaproteobacteria bacterium SP5ARS3 (0%)	Alphaproteobacteria bacterium SYSU XM001 (0%)	Alphaproteobacteria FNEB6 bin_10 (0%)	Alphaproteobacteria JGI 0001000H18 (0%)	Alphaproteobacteria sp. genome_bin_25 (0%)	Alphaproteobacteria sp. SAR11 A9_spades (0%)	Alphaproteobacteria sp. SAR11 B4 (0%)	Alphaproteobacteria sp. SAR11 F4 (0%)	Alphaproteobacteria sp. SAR11 HIMB5 (0%)	Alphaproteobacterium OCS116 bacterium JGI 01_D5 (0%)	Alphaproteobacterium QL1 (0%)	Alphaproteobacterium sp. HIMB5 (0%)	Alphaproteobacterium sp. HIMB59 (0%)	Alphaproteobacterium sp. LSUCC0245 (0%)	Alteromonadaceae bacterium 1081L.S.0a.03 (0%)	Alteromonadaceae bacterium 1120W.S.0a.04 (0%)	Alteromonadaceae bacterium 2052S.S.stab0a.01 (0%)	Alteromonadaceae bacterium 2141T.STBD.0c.01a (0%)	Alteromonadaceae bacterium 2719K.STB50.0a.01 (0%)	Alteromonadaceae bacterium 2753L.S.0a.02 (0%)	Alteromonadaceae bacterium 2977 (0%)	Alteromonadaceae bacterium A_SAG1 (0%)	Alteromonadaceae bacterium A_SAG2 (0%)	Alteromonadaceae bacterium A_SAG3 (0%)	Alteromonadaceae bacterium A_SAG4 (0%)	Alteromonadaceae bacterium A_SAG5 (0%)	Alteromonadaceae bacterium A_SAG6 (0%)	Alteromonadaceae bacterium A_SAG7 (0%)	Alteromonadaceae bacterium A_SAG8 (0%)	Alteromonadaceae bacterium Bs31 (0%)	Alteromonadaceae bacterium Bsc2 (0%)	Alteromonadaceae bacterium CPC17 (0%)	Alteromonadaceae bacterium CPC326 (0%)	Alteromonadaceae bacterium CPC69 (0%)	Alteromonadaceae bacterium EAC17 (0%)	Alteromonadaceae bacterium EAC69 (0%)	Alteromonadaceae bacterium JGI 01_F19_1000m (0%)	Alteromonadaceae bacterium JGI 0MLSB02E04 (0%)	Alteromonadaceae bacterium JGI SEP3.01.F7 (0%)	Alteromonadaceae bacterium JGI SEP3.01.G10 (0%)	Alteromonadaceae bacterium JGI SEP3.01.G16 (0%)	Alteromonadaceae bacterium JGI SEP3.01.G20 (0%)	Alteromonadaceae bacterium JGI SEP3.01.G6 (0%)	Alteromonadaceae bacterium JGI SEP3.01.G9 (0%)	Alteromonadaceae bacterium JGI SEP3.01.H12 (0%)	Alteromonadaceae bacterium JGI SEP3.01.H16 (0%)	Alteromonadaceae bacterium JGI SEP3.01.H19 (0%)	Alteromonadaceae bacterium JGI SEP3.01.H20 (0%)	Alteromonadaceae bacterium JGI SEP3.01.I10 (0%)	Alteromonadaceae bacterium JGI SEP3.01.I20 (0%)	Alteromonadaceae bacterium JGI SEP3.01.I21 (0%)	Alteromonadaceae bacterium JGI SEP3.01.I9 (0%)	Alteromonadaceae bacterium JGI SEP3.01.J20 (0%)	Alteromonadaceae bacterium JGI SEP3.01.K4 (0%)	Alteromonadaceae bacterium JGI SEP3.01.L4 (0%)	Alteromonadaceae bacterium JGI SEP3.01.M15 (0%)	Alteromonadaceae bacterium JGI SEP3.01.N13 (0%)	Alteromonadaceae bacterium M269 (0%)	Alteromonadaceae bacterium MED610 (0%)	Alteromonadaceae bacterium MED794 (0%)	Alteromonadaceae bacterium NAT76 (0%)	Alteromonadaceae bacterium NP2 (0%)	Alteromonadaceae bacterium RS474 (0%)	Alteromonadaceae bacterium SAT98 (0%)	Alteromonadaceae bacterium SP182 (0%)	Alteromonadaceae bacterium SP268 (0%)	Alteromonadaceae bacterium SP37 (0%)	Alteromonadaceae bacterium T1312 (0%)	Alteromonadaceae bacterium XY-R5 (0%)	Alteromonadales bacterium alter-6D02 (0%)	Alteromonadales bacterium BS08 (0%)	Alteromonadales bin3 BLZ4 (0%)	Alteromondacea bacterium T1312 (0%)	Amesbacteria bacterium GW2011_GWA1_48_9 (0%)	Amesbacteria bacterium GW2011_GWB1_47_26 (0%)	Aminicenantes (OP8) bacterium bin3 (0%)	Aminicenantes bacterium 4484_214 (0%)	Aminicenantes bacterium B17_G1 (0%)	Aminicenantes bacterium B42_G15 (0%)	Aminicenantes bacterium B43_G16 (0%)	Aminicenantes bacterium JGI 0000014-B08 (0%)	Aminicenantes bacterium JGI MDM2 LBsed72-2-E7 (0%)	Aminicenantes bacterium JGI MDM2 LBsed72-2-K16 (0%)	Aminicenantes bacterium JGI MDM2 LBsed72-2-N8 (0%)	Aminicenantes bacterium SCGC AAA252-A02 (0%)	Aminicenantes bacterium SCGC AAA252-B17 (0%)	Aminicenantes bacterium SCGC AAA252-C08 (0%)	Aminicenantes bacterium SCGC AAA252-D06 (0%)	Aminicenantes bacterium SCGC AAA252-D18 (0%)	Aminicenantes bacterium SCGC AAA252-F08 (0%)	Aminicenantes bacterium SCGC AAA252-G04 (0%)	Aminicenantes bacterium SCGC AAA252-G05 (0%)	Aminicenantes bacterium SCGC AAA252-G06 (0%)	Aminicenantes bacterium SCGC AAA252-G21 (0%)	Aminicenantes bacterium SCGC AAA252-I14 (0%)	Aminicenantes bacterium SCGC AAA252-J09 (0%)	Aminicenantes bacterium SCGC AAA252-J15 (0%)	Aminicenantes bacterium SCGC AAA252-J21 (0%)	Aminicenantes bacterium SCGC AAA252-K06 (0%)	Aminicenantes bacterium SCGC AAA252-K07 (0%)	Aminicenantes bacterium SCGC AAA252-K18 (0%)	Aminicenantes bacterium SCGC AAA252-L02 (0%)	Aminicenantes bacterium SCGC AAA252-L10 (0%)	Aminicenantes bacterium SCGC AAA252-N06 (0%)	Aminicenantes bacterium SCGC AAA252-N07 (0%)	Aminicenantes bacterium SCGC AAA252-O03 (0%)	Aminicenantes bacterium SCGC AAA252-O09 (0%)	Aminicenantes bacterium SCGC AAA252-O10 (0%)	Aminicenantes bacterium SCGC AAA252-O11 (0%)	Aminicenantes bacterium SCGC AAA252-O19 (0%)	Aminicenantes bacterium SCGC AAA252-P13 (0%)	Aminicenantes bacterium SCGC AAA252-P19 (0%)	Aminicenantes bacterium SCGC AAA255-A06 (0%)	Aminicenantes bacterium SCGC AAA255-E05 (0%)	Aminicenantes bacterium SCGC AAA255-E10 (0%)	Aminicenantes bacterium SCGC AAA255-F06 (0%)	Aminicenantes bacterium SCGC AAA255-F09 (0%)	Aminicenantes bacterium SCGC AAA255-K14 (0%)	Aminicenantes bacterium SCGC AAA255-O15 (0%)	Aminicenantes bacterium SCGC AD-281-L14 (0%)	Anaerolinaceae bacterium JGI_KA33_A04_032 (0%)	Anaerolinaceae bacterium JGI_KR11_SmLR_4_G18 (0%)	Anaerolinaceae bacterium JGI_SA12_A11_095 (0%)	Anaerolineaceae bacterium 4572_32.1 (0%)	Anaerolineaceae bacterium 4572_32.2 (0%)	Anaerolineaceae bacterium 4572_5.1 (0%)	Anaerolineaceae bacterium 4572_5.2 (0%)	Anaerolineaceae bacterium 4572_78 (0%)	Anaerolineaceae bacterium DeMMO3_41 (0%)	Anaerolineaceae bacterium DeMMO3_59 (0%)	Anaerolineaceae bacterium DeMMO6_16 (0%)	Anaerolineaceae bacterium DeMMO6_33 (0%)	Anaerolineaceae bacterium DeMMO6_46 (0%)	Anaerolineaceae bacterium DeMMO6_60 (0%)	Anaerolineaceae bacterium DeMMO6_66 (0%)	Anaerolineaceae bacterium DeMMO6_69 (0%)	Anaerolineaceae bacterium DeMMO6_74 (0%)	Anaerolineaceae bacterium DeMMO6_83 (0%)	Anaerolineaceae bacterium DeMMO6_87 (0%)	Anaerolineaceae bacterium NAT117 (0%)	Anaerolineaceae bacterium NAT123 (0%)	Anaerolineaceae bacterium NAT124 (0%)	Anaerolineaceae bacterium NAT290 (0%)	Anaerolineaceae bacterium NP139 (0%)	Anaerolineaceae bacterium NP995 (0%)	Anaerolineaceae bacterium oral taxon 439 W11661 (0%)	Anaerolineaceae bacterium RS813 (0%)	Anaerolineaceae bacterium SCGC AD-285-A23 (0%)	Anaerolineaceae bacterium SCGC AD-285-P06 (0%)	Anaerolineae bacterium ANRL1 (0%)	Anaerolineae bacterium ANRL2 (0%)	Anaerolineae bacterium ANRL3 (0%)	Anaerolineae bacterium ANRL4 (0%)	Anaerolineae bacterium ARNL5 (0%)	Anaerolineae bacterium CG_4_8_14_3_um_filter_59_70 (0%)	Anaerolineae bacterium CG_4_9_14_0_8_um_filter_58_9 (0%)	Anaerolineae bacterium CG_4_9_14_3_um_filter_57_17 (0%)	Anaerolineae bacterium CG03_land_8_20_14_0_80_58_20 (0%)	Anaerolineae bacterium CG06_land_8_20_14_3_00_57_67 (0%)	Anaerolineae bacterium CG1_02_58_13 (0%)	Anaerolineae bacterium CG17_big_fil_post_rev_8_21_14_2_50_57_27 (0%)	Anaerolineae bacterium CG2_30_57_67 (0%)	Anaerolineae bacterium CG2_30_58_95 (0%)	Anaerolineae bacterium CG2_30_64_16 (0%)	Anaerolineae bacterium clx_CAG2 (0%)	Anaerolineae bacterium clx_SAG12 (0%)	Anaerolineae bacterium clx_SAG13 (0%)	Anaerolineae bacterium clx_SAG14 (0%)	Anaerolineae bacterium clx_SAG17 (0%)	Anaerolineae bacterium clx_SAG4 (0%)	Anaerolineae bacterium clx_SAG45 (0%)	Anaerolineae bacterium clx_SAG46 (0%)	Anaerolineae bacterium clx_SAG6 (0%)	Anaerolineae bacterium EBPR_Bin_331 (0%)	Anaerolineae bacterium JGI_KA33_D07_057 (0%)	Anaerolineae bacterium JGI_SA12_H03_017 (0%)	Anaerolineae bacterium SB-MAG 17 (0%)	Anaerolineae bacterium SB-MAG 73 (0%)	Anaerolineae bacterium SG8_19 (0%)	Anaerolineae bacterium SM23_ 63 (0%)	Anaerolineae bacterium SM23_84 (0%)	Anaerolineales bacterium ANAEL (0%)	Anaerolineales bacterium Chloro_02 (0%)	Anaerolineales bacterium Chloro_03 (0%)	Anaerolineales bacterium Chloro_04 (0%)	Anaerolineales bacterium DeMMO3_29 (0%)	Anaerolineales bacterium DeMMO3_51 (0%)	Anaerolineales bacterium DeMMO3_53 (0%)	Anaerolineales bacterium DeMMO6_11 (0%)	Anaerolineales bacterium DeMMO6_15 (0%)	Anaerolineales bacterium DeMMO6_27 (0%)	Anaerolineales bacterium DeMMO6_43 (0%)	Anaerolineales bacterium DeMMO6_45 (0%)	Anaerolineales bacterium DeMMO6_56 (0%)	Anaerolineales bacterium DeMMO6_61 (0%)	Anaerolineales bacterium DeMMO6_70 (0%)	Anaerolineales bacterium DeMMO6_85 (0%)	Anaerolineales bacterium EBPR_Bin_136 (0%)	Anaerolineales bacterium EBPR_Bin_326 (0%)	Anaerolineales bacterium JdFR-60 (0%)	Anaerolineales bacterium JdFR-61 (0%)	Anaerolineales bacterium JdFR-62 (0%)	Anaerolineales bacterium JdFR-63 (0%)	Anaerolineales bacterium JdFR-64 (0%)	Anaerolineales bacterium SCGC AC-711-E09 (0%)	Anaerolineales bacterium Service_water_75 (0%)	Anaerovoracaceae bacterium PM5-7 (0%)	Anthropogastromicrobium aceti (0%)	Aquicella bacterium JGI CrystG Aug08-2-J19 (0%)	Aquificae bacterium B102_G9 (0%)	Aquificae bacterium B11_G2 (0%)	Aquificae bacterium B14_G1 (0%)	Aquificae bacterium SCGC AAA040-G05 (0%)	Aquificae bacterium SCGC AD-133-I03 (0%)	Arcobacter sp. HD9-500m-PIT-SAG02 (0%)	Arcobacter sp. HD9-500m-PIT-SAG03 (0%)	Arcobacteraceae bacterium AH-541-O20 (0%)	Arcobacteraceae bacterium AH-657-A08 (0%)	Arcobacteraceae bacterium AM-377-M15 (0%)	Ardenticatenia bacterium clx_SAG10 (0%)	Ardenticatenia bacterium clx_SAG15 (0%)	Ardenticatenia bacterium clx_SAG8 (0%)	Armatimonadetes bacterium CG_4_10_14_0_8_um_filter_66_14 (0%)	Armatimonadetes bacterium CG_4_10_14_3_um_filter_59_10 (0%)	Armatimonadetes bacterium CG_4_10_14_3_um_filter_66_18 (0%)	Armatimonadetes bacterium CG_4_8_14_3_um_filter_58_9 (0%)	Armatimonadetes bacterium CG_4_8_14_3_um_filter_66_20 (0%)	Armatimonadetes bacterium CG_4_9_14_3_um_filter_58_7 (0%)	Armatimonadetes bacterium CG_4_9_14_3_um_filter_66_14 (0%)	Armatimonadetes bacterium CG06_land_8_20_14_3_00_66_21 (0%)	Armatimonadetes bacterium CG07_land_8_20_14_0_80_40_9 (0%)	Armatimonadetes bacterium CG07_land_8_20_14_0_80_59_28 (0%)	Armatimonadetes bacterium CG17_big_fil_post_rev_8_21_14_2_50_66_6 (0%)	Armatimonadetes bacterium CG2_30_59_28 (0%)	Armatimonadetes bacterium CG2_30_66_41 (0%)	Armatimonadetes bacterium DC (0%)	Armatimonadetes bacterium DeMMO6_22 (0%)	Armatimonadetes bacterium EBPR_Bin_108 (0%)	Armatimonadetes bacterium EBPR_Bin_210 (0%)	Armatimonadetes bacterium EBPR_Bin_379 (0%)	Armatimonadetes bacterium EBPR_Bin_382 (0%)	Armatimonadetes bacterium EBPR_Bin_389 (0%)	Armatimonadetes bacterium JGI 0000077-K19 (0%)	Armatimonadetes bacterium JGI CrystG Apr3-1-J7 (0%)	Armatimonadetes bacterium JGI GBS_7_N5 (0%)	Armatimonadetes bacterium JGI M3C4D3-002-C13 (0%)	Armatimonadetes bacterium JGI_MCM16SPL002 (0%)	Armatimonadetes bacterium JGI_MCM16TB002 (0%)	Armatimonadetes bacterium JGI_MCM16TB009 (0%)	Armatimonadetes bacterium JGI_MCM16TB038 (0%)	Armatimonadetes bacterium JGI_MCM16TB042 (0%)	Armatimonadetes bacterium RBG_16_58_9 (0%)	Armatimonadetes bacterium RBG_16_67_12 (0%)	Armatimonadetes bacterium RBG_19FT_COMBO_69_19 (0%)	Armatimonadetes bacterium SCGC AAA010-M04 (0%)	Armatimonadetes bacterium Uphvl-Ar1 (0%)	Armatimonadetes bacterium Uphvl-Ar2 (0%)	Arsenophonus symbiont of Lipoptena fortisetosa (0%)	Atopobiaceae bacterium (0%)	Atopobiaceae bacterium A76_68_OU_DSS (0%)	Atopobiaceae bacterium AF16-12AC (0%)	Atopobiaceae bacterium AF16-12LB (0%)	Atopobiaceae bacterium AF16-13AC (0%)	Atopobiaceae bacterium AF16-13LB (0%)	Atopobiaceae bacterium AF16-15LB (0%)	Atopobiaceae bacterium AF16-16LB (0%)	Atopobiaceae bacterium AF16-1AC (0%)	Atopobiaceae bacterium AF16-23AC (0%)	Atopobiaceae bacterium AF16-24AC (0%)	Atopobiaceae bacterium AF16-26AC (0%)	Atopobiaceae bacterium AF16-2LB (0%)	Atopobiaceae bacterium AF16-3AC (0%)	Atopobiaceae bacterium AF58-11pH5A (0%)	Atopobiaceae bacterium AF58-6pH5A (0%)	Atopobiaceae bacterium AF91-08IFCA (0%)	Atopobiaceae bacterium AM39-12AC (0%)	Atopobiaceae bacterium AM39-37BH (0%)	Atopobiaceae bacterium C75 (0%)	Atopobiaceae bacterium C86_11_OU94_Ymh (0%)	Atopobiaceae bacterium FL090493 (0%)	Atopobiaceae bacterium OF26-3pH10A (0%)	Atopobiaceae bacterium TF06-36A (0%)	Atribacteria bacterium 4572_76 (0%)	Atribacteria bacterium JGI 0000014-F07 (0%)	Atribacteria bacterium JGI 0000059-I14 (0%)	Atribacteria bacterium JGI 0000079-F20 (0%)	Atribacteria bacterium JGI 0000079-L04 (0%)	Atribacteria bacterium JGI GBS_3_B5 (0%)	Atribacteria bacterium JGI MDM2 LBSED01-4-L9 (0%)	Atribacteria bacterium JGI MDM2 LBsed72-1-E10 (0%)	Atribacteria bacterium JGI MDM2 LBsed72-1-G20 (0%)	Atribacteria bacterium JGI MDM2 LBsed72-1-G7 (0%)	Atribacteria bacterium JGI MDM2 LBsed72-1-H14 (0%)	Atribacteria bacterium JGI MDM2 LBsed72-1-H19 (0%)	Atribacteria bacterium JGI MDM2 LBsed72-1-I13 (0%)	Atribacteria bacterium JGI MDM2 LBsed72-1-I19 (0%)	Atribacteria bacterium JGI MDM2 LBsed72-1-J22 (0%)	Atribacteria bacterium JGI MDM2 LBsed72-1-L13 (0%)	Atribacteria bacterium JGI MDM2 LBsed72-1-M10 (0%)	Atribacteria bacterium JGI MDM2 LBsed72-1-M9 (0%)	Atribacteria bacterium JGI MDM2 LBsed72-1-N14 (0%)	Atribacteria bacterium JGI MDM2 LBsed72-1-N19 (0%)	Atribacteria bacterium JGI MDM2 LBsed72-2-H15 (0%)	Atribacteria bacterium JGI MDM2 LBsed72-2-I15 (0%)	Atribacteria bacterium JGI MDM2 LBsed72-2-K21 (0%)	Atribacteria bacterium JGI MDM2 LBsed72-3-E21 (0%)	Atribacteria bacterium JGI MDM2 LBsed72-3-G8 (0%)	Atribacteria bacterium JGI MDM2 LBsed72-3-H20 (0%)	Atribacteria bacterium JGI_KR13_4_D20 (0%)	Atribacteria bacterium JGI_KR13_4_F10 (0%)	Atribacteria bacterium JGI_KR13_5_E18 (0%)	Atribacteria bacterium MT.SAG.1 (0%)	Atribacteria bacterium RS-JS1 (0%)	Atribacteria bacterium SAG_B17 (0%)	Atribacteria bacterium SCGC AAA252-M02 (0%)	Atribacteria bacterium SCGC AAA255-E04 (0%)	Atribacteria bacterium SCGC AAA255-G05 (0%)	Atribacteria bacterium SCGC AAA255-N14 (0%)	Atribacteria bacterium SCGC AB-164-A22 (0%)	Atribacteria bacterium SCGC AB-164-D21 (0%)	Atribacteria bacterium SCGC AB-164-G04 (0%)	Atribacteria bacterium SCGC AB-164-L03 (0%)	Atribacteria bacterium SCGC AB-164-M20 (0%)	Atribacteria bacterium SCGC AB-164-P05 (0%)	Babeliales bacterium Service_water_22 (0%)	Babeliales bacterium Service_water_23 (0%)	Babeliales bacterium Service_water_41 (0%)	Bacillaceae bacterium (0%)	Bacillaceae bacterium C02 (0%)	Bacillaceae bacterium C05 (0%)	Bacillaceae bacterium EAG3 (0%)	Bacillaceae bacterium HSR45 (0%)	Bacillaceae bacterium JMAK1 (0%)	Bacillaceae bacterium Kaveri_River_3 (0%)	Bacillaceae bacterium mt6 (0%)	Bacillaceae bacterium mt8 (0%)	Bacillaceae bacterium R1DC41 (0%)	Bacillaceae bacterium SAOS 7 (0%)	Bacillaceae bacterium SAS-127 (0%)	Bacillaceae bacterium ZC4 (0%)	Bacillales bacterium ERS3638109 (0%)	Bacillales bacterium ERS3638146 (0%)	Bacillales bacterium ERS3638294 (0%)	Bacilli bacterium ERS3640421 (0%)	Bacilli bacterium VT-005 (0%)	Bacilli bacterium VT-124 (0%)	Bacilli bacterium VT-13-104 (0%)	Bacilli bacterium VT-441 (0%)	Bacilli bacterium VT-841 (0%)	Bacilli bacterium VT-842 (0%)	Bacilli bacterium VT-88 (0%)	Bacillus sp. 051934 (0%)	Bacillus sp. 052510 (0%)	Bacillus sp. LRH843 (0%)	Bacteria sp. genome_bin_38 (0%)	bacteria symbiont BFo2 of Frankliniella occidentalis (0%)	Bacteria-21 (UID203) (0%)	Bacterial ectosymbiont of Kentrophoros (Beck) morphospecies DK DK161 (0%)	Bacterial ectosymbiont of Kentrophoros (Beck) morphospecies DK DK162 (0%)	Bacterial ectosymbiont of Kentrophoros (Beck) morphospecies DK DK163 (0%)	Bacterial ectosymbiont of Kentrophoros (Beck) morphospecies DK DK165 (0%)	Bacterial ectosymbiont of Kentrophoros (Beck) morphospecies DK DK47 (0%)	Bacterial ectosymbiont of Kentrophoros (Beck) morphospecies FM BZ163 (0%)	Bacterial ectosymbiont of Kentrophoros (Beck) morphospecies FM BZ164 (0%)	Bacterial ectosymbiont of Kentrophoros (Beck) morphospecies FM BZ165 (0%)	Bacterial ectosymbiont of Kentrophoros (Beck) morphospecies FW BZ106 (0%)	Bacterial ectosymbiont of Kentrophoros (Beck) morphospecies FW BZ131 (0%)	Bacterial ectosymbiont of Kentrophoros (Beck) morphospecies FW BZ15 (0%)	Bacterial ectosymbiont of Kentrophoros (Beck) morphospecies G BZ157 (0%)	Bacterial ectosymbiont of Kentrophoros (Beck) morphospecies G BZ180 (0%)	Bacterial ectosymbiont of Kentrophoros (Beck) morphospecies G BZ181 (0%)	Bacterial ectosymbiont of Kentrophoros (Beck) morphospecies H SA2B12 (0%)	Bacterial ectosymbiont of Kentrophoros (Beck) morphospecies H SA2B15 (0%)	Bacterial ectosymbiont of Kentrophoros (Beck) morphospecies H SA2B20 (0%)	Bacterial ectosymbiont of Kentrophoros (Beck) morphospecies LFY BY7 (0%)	Bacterial ectosymbiont of Kentrophoros (Beck) morphospecies LFY M6 (0%)	Bacterial ectosymbiont of Kentrophoros (Beck) morphospecies LFY M7 (0%)	Bacterial ectosymbiont of Kentrophoros (Beck) morphospecies LPFa S312 (0%)	Bacterial ectosymbiont of Kentrophoros (Beck) morphospecies LPFa S313 (0%)	Bacterial ectosymbiont of Kentrophoros (Beck) morphospecies LPFa S426 (0%)	Bacterial ectosymbiont of Kentrophoros (Beck) morphospecies MB BZ197 (0%)	Bacterial ectosymbiont of Kentrophoros (Beck) morphospecies MB BZ198 (0%)	Bacterial ectosymbiont of Kentrophoros (Beck) morphospecies MB BZ199 (0%)	Bacterial ectosymbiont of Kentrophoros (Beck) morphospecies SD S127 (0%)	Bacterial ectosymbiont of Kentrophoros (Beck) morphospecies SD S1320 (0%)	Bacterial ectosymbiont of Kentrophoros (Beck) morphospecies SD S1321 (0%)	Bacterial ectosymbiont of Kentrophoros (Beck) morphospecies TC BZ123 (0%)	Bacterial ectosymbiont of Kentrophoros (Beck) morphospecies TC BZ125 (0%)	Bacterial ectosymbiont of Kentrophoros (Beck) morphospecies TC BZ126 (0%)	Bacterial ectosymbiont of Kentrophoros (Beck) morphospecies TUN BY1 (0%)	Bacterial ectosymbiont of Kentrophoros (Beck) morphospecies TUN BY2 (0%)	Bacterial ectosymbiont of Kentrophoros (Beck) morphospecies TUN BY3 (0%)	Bacterial ectosymbiont of Kentrophoros (Beck) morphospecies UNK BY19 (0%)	Bacterial ectosymbiont of Kentrophoros (Beck) morphospecies UNK BY8 (0%)	Bacteriovoracaceae bacterium AH-541-E20 (0%)	Bacteriovoracaceae bacterium AH-660-E08 (0%)	Bacteriovoracaceae bacterium EBPR_Bin_340 (0%)	Bacteriovoracaceae bacterium JGI 01_F13 (0%)	Bacteriovoracaceae bacterium JGI 01_H14 (0%)	Bacteriovoracales bacterium AH-558-A13 (0%)	bacterium 336/3 (0%)	bacterium BFo1 (0%)	bacterium BJB95 (0%)	bacterium BJB97 (0%)	bacterium Ced_B08 JGI 000163CP-A05 (0%)	Bacterium EBPR_Bin_184 (0%)	bacterium endosymbiont of Mortierella elongata FMR23-6 (0%)	bacterium endosymbiont of Pedicinus badii (0%)	bacterium GM1(2013) (0%)	bacterium GW2011_GWA1_44_22 (0%)	bacterium GW2011_GWB1_45_10 (0%)	bacterium GW2011_GWB1_52_7 (0%)	bacterium GW2011_GWC1_52_13 (0%)	bacterium HMP_JCVI_SC0102 (0%)	bacterium HMP_JCVI_SC0110 (0%)	bacterium HMP_JCVI_SC0119 (0%)	bacterium HMP_JCVI_SC0121 (0%)	bacterium HMP_JCVI_SC0124 (0%)	bacterium HMP_JCVI_SC0125 (0%)	bacterium HMP_JCVI_SC0126 (0%)	bacterium HMP_JCVI_SC0127 (0%)	bacterium HMP_JCVI_SC0141 (0%)	bacterium HMP_JCVI_SC0143 (0%)	bacterium HMP_JCVI_SC0175 (0%)	bacterium HMP_JCVI_SC0203 (0%)	bacterium HMP_JCVI_SC0224 (0%)	bacterium HMP_JCVI_SC0234 (0%)	bacterium HMP_JCVI_SC0278 (0%)	bacterium HMP_JCVI_SC0281 (0%)	bacterium hmp_mda_pilot_jcvi_0005 (0%)	Bacterium HMP2001 (0%)	Bacterium HMP2002 (0%)	Bacterium HMP2003 (0%)	Bacterium HMP2004 (0%)	Bacterium HMP2008 (0%)	bacterium JGI 0001000I05 (0%)	bacterium LF-3 (0%)	bacterium MS4 (0%)	bacterium OL-1 (0%)	Bacterium SAG AG-538-D02 (0%)	Bacterium SAG AG-538-M14 (0%)	Bacterium SAG AG-538-N16 (0%)	bacterium SCGC AAA003-K10 (0%)	bacterium SCGC AAA018-M4 (0%)	bacterium SCGC AAA290-K08 (0%)	bacterium SCGC AB-670-G11 (0%)	bacterium SCGC AB-790-B21 (0%)	bacterium SCGC AB-790-E18 (0%)	bacterium SCGC AB-790-G19 (0%)	bacterium SCGC AB-790-K10 (0%)	bacterium SCGC AB-790-L11 (0%)	bacterium SCGC AB-790-M20 (0%)	bacterium SCGC AB-790-M23 (0%)	bacterium SCGC AB-790-N16 (0%)	bacterium SCGC AB-790-O16 (0%)	Bacterium SCGC AC-213-C05 (0%)	bacterium SCGC AC-711-C07 (0%)	bacterium SCGC AD-154-A02 (0%)	bacterium SCGC AD-154-F22 (0%)	bacterium SCGC AD-154-J13 (0%)	bacterium SCGC AD-154-K15 (0%)	bacterium SCGC AD-274-N21 (0%)	bacterium SCGC AD-289-E07 (0%)	bacterium SCGC AD-289-K06 (0%)	bacterium SCGC AD-289-K08 (0%)	bacterium SCGC AD-289-N06 (0%)	bacterium SCGC AD-289-N20 (0%)	Bacterium SCGC AD-687-F17 (0%)	Bacterium SCGC AD-698-I09 (0%)	Bacterium SCGC AD-706-M09 (0%)	Bacterium SCGC AG-542-H24 (0%)	bacterium SM23_31 (0%)	bacterium SM23_57 (0%)	bacterium UW 659-1-D12 (0%)	bacterium UW 659-2-F09 (0%)	bacterium YEK0313 (0%)	Bacteroidaceae bacterium (0%)	Bacteroidaceae bacterium AF24-27AC (0%)	Bacteroidaceae bacterium AF54-19pH10A (0%)	Bacteroidaceae bacterium AF67-09pH10A (0%)	Bacteroidaceae bacterium AF75-06pH9A (0%)	Bacteroidaceae bacterium AF79-12b3TA (0%)	Bacteroidaceae bacterium AM100_104_47A (0%)	Bacteroidaceae bacterium AM110-24 (0%)	Bacteroidaceae bacterium AM22-20 (0%)	Bacteroidaceae bacterium AM22-7 (0%)	Bacteroidaceae bacterium AM48-2 (0%)	Bacteroidaceae bacterium AM72-11pH9A (0%)	Bacteroidaceae bacterium AM72-8-b13A (0%)	Bacteroidaceae bacterium AM84-04b12A (0%)	Bacteroidaceae bacterium AM92-02GAA (0%)	Bacteroidaceae bacterium HV4-6-C5C (0%)	Bacteroidaceae bacterium IMSAGC_004 (0%)	Bacteroidaceae bacterium IMSAGC_014 (0%)	Bacteroidaceae bacterium JGI 000170CP_C02 (0%)	Bacteroidaceae bacterium JGI 000170CP_E07 (0%)	Bacteroidaceae bacterium JGI 000170CP_F02 (0%)	Bacteroidales bacterium (0%)	Bacteroidales bacterium 10.BV86.Ymh (0%)	Bacteroidales bacterium 5.BR97.Fmh (0%)	Bacteroidales bacterium 6E (0%)	Bacteroidales bacterium 9.CA88.Fmh (0%)	Bacteroidales bacterium A10_2.BA.DSS (0%)	Bacteroidales bacterium A38_30.BA.DSS (0%)	Bacteroidales bacterium A40_32.BU.DSS (0%)	Bacteroidales bacterium A60_52.BV.DSS (0%)	Bacteroidales bacterium A61_54.AF.DSS (0%)	Bacteroidales bacterium A89_83.MI.DSS (0%)	Bacteroidales bacterium AH-273-E08 (0%)	Bacteroidales bacterium Bact_01 (0%)	Bacteroidales bacterium Bact_02 (0%)	Bacteroidales bacterium Bact_03 (0%)	Bacteroidales bacterium Bact_04 (0%)	Bacteroidales bacterium Bact_05 (0%)	Bacteroidales bacterium Bact_06 (0%)	Bacteroidales bacterium Bact_07 (0%)	Bacteroidales bacterium Bact_08 (0%)	Bacteroidales bacterium Bact_09 (0%)	Bacteroidales bacterium Bact_10 (0%)	Bacteroidales bacterium Bact_11 (0%)	Bacteroidales bacterium Bact_12 (0%)	Bacteroidales bacterium Bact_13 (0%)	Bacteroidales bacterium Bact_14 (0%)	Bacteroidales bacterium Bact_15 (0%)	Bacteroidales bacterium Bact_16 (0%)	Bacteroidales bacterium Bact_17 (0%)	Bacteroidales bacterium Bact_18 (0%)	Bacteroidales bacterium Bact_19 (0%)	Bacteroidales bacterium Bact_20 (0%)	Bacteroidales bacterium Bact_21 (0%)	Bacteroidales bacterium Bact_22 (0%)	Bacteroidales bacterium Bact_23 (0%)	Bacteroidales bacterium Bact_24 (0%)	Bacteroidales bacterium Barb4 (0%)	Bacteroidales bacterium Barb6 (0%)	Bacteroidales bacterium Barb6XT (0%)	Bacteroidales bacterium Barb7 (0%)	Bacteroidales bacterium C34_57_MI_BP (0%)	Bacteroidales bacterium C35 (0%)	Bacteroidales bacterium C36_59_MI_BP (0%)	Bacteroidales bacterium C37_60_AM_BP (0%)	Bacteroidales bacterium C42 (0%)	Bacteroidales bacterium C43 (0%)	Bacteroidales bacterium CF50 (0%)	Bacteroidales bacterium DeMMO4_2 (0%)	Bacteroidales bacterium DeMMO6_9 (0%)	Bacteroidales bacterium JGI 000170CP_C08 (0%)	Bacteroidales bacterium JGI 000176CP_H02 (0%)	Bacteroidales bacterium JGI_SA12_A05_047 (0%)	Bacteroidales bacterium KA00251 (0%)	Bacteroidales bacterium KA00344 (0%)	Bacteroidales bacterium KHT7 (0%)	Bacteroidales bacterium LHA5 (0%)	Bacteroidales bacterium NM04_E33 (0%)	Bacteroidales bacterium NM73_A23 (0%)	Bacteroidales bacterium NM74_B14 (0%)	Bacteroidales bacterium NM76_A32 (0%)	Bacteroidales bacterium ORNL_2OR_SD_356 (0%)	Bacteroidales bacterium PSC KfJoeBact1-1 (0%)	Bacteroidales bacterium PSC KfJoeBact1-2 (0%)	Bacteroidales bacterium PSC KfJoeBact2-1 (0%)	Bacteroidales bacterium PSC KfJoeBact2-2 (0%)	Bacteroidales bacterium PSC KfJoeBact2-3 (0%)	Bacteroidales bacterium RUG034 (0%)	Bacteroidales bacterium RUG061 (0%)	Bacteroidales bacterium RUG079 (0%)	Bacteroidales bacterium RUG083 (0%)	Bacteroidales bacterium RUG093 (0%)	Bacteroidales bacterium RUG10003 (0%)	Bacteroidales bacterium RUG10004 (0%)	Bacteroidales bacterium RUG10009 (0%)	Bacteroidales bacterium RUG10010 (0%)	Bacteroidales bacterium RUG10013 (0%)	Bacteroidales bacterium RUG10022 (0%)	Bacteroidales bacterium RUG10023 (0%)	Bacteroidales bacterium RUG10027 (0%)	Bacteroidales bacterium RUG10033 (0%)	Bacteroidales bacterium RUG10035 (0%)	Bacteroidales bacterium RUG10041 (0%)	Bacteroidales bacterium RUG10047 (0%)	Bacteroidales bacterium RUG10069 (0%)	Bacteroidales bacterium RUG10070 (0%)	Bacteroidales bacterium RUG10078 (0%)	Bacteroidales bacterium RUG10086 (0%)	Bacteroidales bacterium RUG10089 (0%)	Bacteroidales bacterium RUG10092 (0%)	Bacteroidales bacterium RUG10108 (0%)	Bacteroidales bacterium RUG10113 (0%)	Bacteroidales bacterium RUG10124 (0%)	Bacteroidales bacterium RUG10132 (0%)	Bacteroidales bacterium RUG10154 (0%)	Bacteroidales bacterium RUG10159 (0%)	Bacteroidales bacterium RUG10161 (0%)	Bacteroidales bacterium RUG10191 (0%)	Bacteroidales bacterium RUG10198 (0%)	Bacteroidales bacterium RUG10200 (0%)	Bacteroidales bacterium RUG10234 (0%)	Bacteroidales bacterium RUG10270 (0%)	Bacteroidales bacterium RUG10289 (0%)	Bacteroidales bacterium RUG10306 (0%)	Bacteroidales bacterium RUG10311 (0%)	Bacteroidales bacterium RUG10312 (0%)	Bacteroidales bacterium RUG10323 (0%)	Bacteroidales bacterium RUG10327 (0%)	Bacteroidales bacterium RUG10332 (0%)	Bacteroidales bacterium RUG10335 (0%)	Bacteroidales bacterium RUG10345 (0%)	Bacteroidales bacterium RUG10350 (0%)	Bacteroidales bacterium RUG10352 (0%)	Bacteroidales bacterium RUG10354 (0%)	Bacteroidales bacterium RUG10361 (0%)	Bacteroidales bacterium RUG10371 (0%)	Bacteroidales bacterium RUG10380 (0%)	Bacteroidales bacterium RUG10393 (0%)	Bacteroidales bacterium RUG10397 (0%)	Bacteroidales bacterium RUG10420 (0%)	Bacteroidales bacterium RUG10425 (0%)	Bacteroidales bacterium RUG10442 (0%)	Bacteroidales bacterium RUG10444 (0%)	Bacteroidales bacterium RUG10448 (0%)	Bacteroidales bacterium RUG10456 (0%)	Bacteroidales bacterium RUG10460 (0%)	Bacteroidales bacterium RUG10462 (0%)	Bacteroidales bacterium RUG10467 (0%)	Bacteroidales bacterium RUG10468 (0%)	Bacteroidales bacterium RUG10478 (0%)	Bacteroidales bacterium RUG10510 (0%)	Bacteroidales bacterium RUG10515 (0%)	Bacteroidales bacterium RUG10553 (0%)	Bacteroidales bacterium RUG10554 (0%)	Bacteroidales bacterium RUG10566 (0%)	Bacteroidales bacterium RUG10574 (0%)	Bacteroidales bacterium RUG10586 (0%)	Bacteroidales bacterium RUG10591 (0%)	Bacteroidales bacterium RUG10607 (0%)	Bacteroidales bacterium RUG10610 (0%)	Bacteroidales bacterium RUG10612 (0%)	Bacteroidales bacterium RUG10614 (0%)	Bacteroidales bacterium RUG10633 (0%)	Bacteroidales bacterium RUG10653 (0%)	Bacteroidales bacterium RUG10661 (0%)	Bacteroidales bacterium RUG10667 (0%)	Bacteroidales bacterium RUG10676 (0%)	Bacteroidales bacterium RUG10687 (0%)	Bacteroidales bacterium RUG10698 (0%)	Bacteroidales bacterium RUG10704 (0%)	Bacteroidales bacterium RUG10707 (0%)	Bacteroidales bacterium RUG10715 (0%)	Bacteroidales bacterium RUG10719 (0%)	Bacteroidales bacterium RUG10721 (0%)	Bacteroidales bacterium RUG10727 (0%)	Bacteroidales bacterium RUG10739 (0%)	Bacteroidales bacterium RUG10744 (0%)	Bacteroidales bacterium RUG10750 (0%)	Bacteroidales bacterium RUG10754 (0%)	Bacteroidales bacterium RUG10757 (0%)	Bacteroidales bacterium RUG10758 (0%)	Bacteroidales bacterium RUG10773 (0%)	Bacteroidales bacterium RUG10786 (0%)	Bacteroidales bacterium RUG10843 (0%)	Bacteroidales bacterium RUG10858 (0%)	Bacteroidales bacterium RUG10864 (0%)	Bacteroidales bacterium RUG10890 (0%)	Bacteroidales bacterium RUG10895 (0%)	Bacteroidales bacterium RUG10897 (0%)	Bacteroidales bacterium RUG10906 (0%)	Bacteroidales bacterium RUG10912 (0%)	Bacteroidales bacterium RUG10916 (0%)	Bacteroidales bacterium RUG10923 (0%)	Bacteroidales bacterium RUG10938 (0%)	Bacteroidales bacterium RUG10942 (0%)	Bacteroidales bacterium RUG10954 (0%)	Bacteroidales bacterium RUG10955 (0%)	Bacteroidales bacterium RUG10964 (0%)	Bacteroidales bacterium RUG10973 (0%)	Bacteroidales bacterium RUG11001 (0%)	Bacteroidales bacterium RUG11007 (0%)	Bacteroidales bacterium RUG11013 (0%)	Bacteroidales bacterium RUG11022 (0%)	Bacteroidales bacterium RUG11025 (0%)	Bacteroidales bacterium RUG11033 (0%)	Bacteroidales bacterium RUG11053 (0%)	Bacteroidales bacterium RUG11056 (0%)	Bacteroidales bacterium RUG11060 (0%)	Bacteroidales bacterium RUG11067 (0%)	Bacteroidales bacterium RUG11077 (0%)	Bacteroidales bacterium RUG11078 (0%)	Bacteroidales bacterium RUG11092 (0%)	Bacteroidales bacterium RUG11108 (0%)	Bacteroidales bacterium RUG11120 (0%)	Bacteroidales bacterium RUG11121 (0%)	Bacteroidales bacterium RUG11179 (0%)	Bacteroidales bacterium RUG11232 (0%)	Bacteroidales bacterium RUG11261 (0%)	Bacteroidales bacterium RUG11263 (0%)	Bacteroidales bacterium RUG11268 (0%)	Bacteroidales bacterium RUG11270 (0%)	Bacteroidales bacterium RUG11279 (0%)	Bacteroidales bacterium RUG11282 (0%)	Bacteroidales bacterium RUG11284 (0%)	Bacteroidales bacterium RUG11289 (0%)	Bacteroidales bacterium RUG11300 (0%)	Bacteroidales bacterium RUG11310 (0%)	Bacteroidales bacterium RUG11325 (0%)	Bacteroidales bacterium RUG11329 (0%)	Bacteroidales bacterium RUG11330 (0%)	Bacteroidales bacterium RUG11335 (0%)	Bacteroidales bacterium RUG11350 (0%)	Bacteroidales bacterium RUG11353 (0%)	Bacteroidales bacterium RUG11362 (0%)	Bacteroidales bacterium RUG11365 (0%)	Bacteroidales bacterium RUG11366 (0%)	Bacteroidales bacterium RUG11385 (0%)	Bacteroidales bacterium RUG11396 (0%)	Bacteroidales bacterium RUG11410 (0%)	Bacteroidales bacterium RUG11416 (0%)	Bacteroidales bacterium RUG11426 (0%)	Bacteroidales bacterium RUG11429 (0%)	Bacteroidales bacterium RUG11434 (0%)	Bacteroidales bacterium RUG11442 (0%)	Bacteroidales bacterium RUG11452 (0%)	Bacteroidales bacterium RUG11464 (0%)	Bacteroidales bacterium RUG11477 (0%)	Bacteroidales bacterium RUG11478 (0%)	Bacteroidales bacterium RUG11479 (0%)	Bacteroidales bacterium RUG11480 (0%)	Bacteroidales bacterium RUG11492 (0%)	Bacteroidales bacterium RUG11494 (0%)	Bacteroidales bacterium RUG11500 (0%)	Bacteroidales bacterium RUG11512 (0%)	Bacteroidales bacterium RUG11530 (0%)	Bacteroidales bacterium RUG11547 (0%)	Bacteroidales bacterium RUG11554 (0%)	Bacteroidales bacterium RUG11566 (0%)	Bacteroidales bacterium RUG11576 (0%)	Bacteroidales bacterium RUG11579 (0%)	Bacteroidales bacterium RUG11583 (0%)	Bacteroidales bacterium RUG11585 (0%)	Bacteroidales bacterium RUG11589 (0%)	Bacteroidales bacterium RUG11594 (0%)	Bacteroidales bacterium RUG11596 (0%)	Bacteroidales bacterium RUG11599 (0%)	Bacteroidales bacterium RUG11602 (0%)	Bacteroidales bacterium RUG11605 (0%)	Bacteroidales bacterium RUG11639 (0%)	Bacteroidales bacterium RUG11646 (0%)	Bacteroidales bacterium RUG11658 (0%)	Bacteroidales bacterium RUG11669 (0%)	Bacteroidales bacterium RUG11676 (0%)	Bacteroidales bacterium RUG11684 (0%)	Bacteroidales bacterium RUG11694 (0%)	Bacteroidales bacterium RUG11711 (0%)	Bacteroidales bacterium RUG11712 (0%)	Bacteroidales bacterium RUG11713 (0%)	Bacteroidales bacterium RUG11714 (0%)	Bacteroidales bacterium RUG11723 (0%)	Bacteroidales bacterium RUG11724 (0%)	Bacteroidales bacterium RUG11726 (0%)	Bacteroidales bacterium RUG11735 (0%)	Bacteroidales bacterium RUG11741 (0%)	Bacteroidales bacterium RUG11743 (0%)	Bacteroidales bacterium RUG11755 (0%)	Bacteroidales bacterium RUG11756 (0%)	Bacteroidales bacterium RUG11764 (0%)	Bacteroidales bacterium RUG11775 (0%)	Bacteroidales bacterium RUG11777 (0%)	Bacteroidales bacterium RUG11780 (0%)	Bacteroidales bacterium RUG11782 (0%)	Bacteroidales bacterium RUG11793 (0%)	Bacteroidales bacterium RUG11800 (0%)	Bacteroidales bacterium RUG11822 (0%)	Bacteroidales bacterium RUG11829 (0%)	Bacteroidales bacterium RUG11857 (0%)	Bacteroidales bacterium RUG11877 (0%)	Bacteroidales bacterium RUG11882 (0%)	Bacteroidales bacterium RUG11884 (0%)	Bacteroidales bacterium RUG11905 (0%)	Bacteroidales bacterium RUG11915 (0%)	Bacteroidales bacterium RUG11924 (0%)	Bacteroidales bacterium RUG11925 (0%)	Bacteroidales bacterium RUG11926 (0%)	Bacteroidales bacterium RUG11927 (0%)	Bacteroidales bacterium RUG11932 (0%)	Bacteroidales bacterium RUG11934 (0%)	Bacteroidales bacterium RUG11936 (0%)	Bacteroidales bacterium RUG11945 (0%)	Bacteroidales bacterium RUG11947 (0%)	Bacteroidales bacterium RUG11955 (0%)	Bacteroidales bacterium RUG11961 (0%)	Bacteroidales bacterium RUG11971 (0%)	Bacteroidales bacterium RUG11978 (0%)	Bacteroidales bacterium RUG12010 (0%)	Bacteroidales bacterium RUG12011 (0%)	Bacteroidales bacterium RUG12015 (0%)	Bacteroidales bacterium RUG12018 (0%)	Bacteroidales bacterium RUG12026 (0%)	Bacteroidales bacterium RUG12032 (0%)	Bacteroidales bacterium RUG12047 (0%)	Bacteroidales bacterium RUG12054 (0%)	Bacteroidales bacterium RUG12062 (0%)	Bacteroidales bacterium RUG12069 (0%)	Bacteroidales bacterium RUG12076 (0%)	Bacteroidales bacterium RUG12078 (0%)	Bacteroidales bacterium RUG12080 (0%)	Bacteroidales bacterium RUG12091 (0%)	Bacteroidales bacterium RUG12094 (0%)	Bacteroidales bacterium RUG12116 (0%)	Bacteroidales bacterium RUG12118 (0%)	Bacteroidales bacterium RUG12131 (0%)	Bacteroidales bacterium RUG12135 (0%)	Bacteroidales bacterium RUG12159 (0%)	Bacteroidales bacterium RUG12160 (0%)	Bacteroidales bacterium RUG12169 (0%)	Bacteroidales bacterium RUG12173 (0%)	Bacteroidales bacterium RUG12175 (0%)	Bacteroidales bacterium RUG12184 (0%)	Bacteroidales bacterium RUG12189 (0%)	Bacteroidales bacterium RUG12191 (0%)	Bacteroidales bacterium RUG12202 (0%)	Bacteroidales bacterium RUG12213 (0%)	Bacteroidales bacterium RUG12225 (0%)	Bacteroidales bacterium RUG12229 (0%)	Bacteroidales bacterium RUG12269 (0%)	Bacteroidales bacterium RUG12310 (0%)	Bacteroidales bacterium RUG12312 (0%)	Bacteroidales bacterium RUG12322 (0%)	Bacteroidales bacterium RUG12323 (0%)	Bacteroidales bacterium RUG12344 (0%)	Bacteroidales bacterium RUG12352 (0%)	Bacteroidales bacterium RUG12353 (0%)	Bacteroidales bacterium RUG12363 (0%)	Bacteroidales bacterium RUG12371 (0%)	Bacteroidales bacterium RUG12388 (0%)	Bacteroidales bacterium RUG12391 (0%)	Bacteroidales bacterium RUG12397 (0%)	Bacteroidales bacterium RUG12398 (0%)	Bacteroidales bacterium RUG12420 (0%)	Bacteroidales bacterium RUG12421 (0%)	Bacteroidales bacterium RUG12423 (0%)	Bacteroidales bacterium RUG12430 (0%)	Bacteroidales bacterium RUG12434 (0%)	Bacteroidales bacterium RUG12435 (0%)	Bacteroidales bacterium RUG12436 (0%)	Bacteroidales bacterium RUG12441 (0%)	Bacteroidales bacterium RUG12444 (0%)	Bacteroidales bacterium RUG12447 (0%)	Bacteroidales bacterium RUG12449 (0%)	Bacteroidales bacterium RUG12460 (0%)	Bacteroidales bacterium RUG12469 (0%)	Bacteroidales bacterium RUG12475 (0%)	Bacteroidales bacterium RUG12479 (0%)	Bacteroidales bacterium RUG12482 (0%)	Bacteroidales bacterium RUG125 (0%)	Bacteroidales bacterium RUG12502 (0%)	Bacteroidales bacterium RUG12505 (0%)	Bacteroidales bacterium RUG12509 (0%)	Bacteroidales bacterium RUG12511 (0%)	Bacteroidales bacterium RUG12512 (0%)	Bacteroidales bacterium RUG12522 (0%)	Bacteroidales bacterium RUG12534 (0%)	Bacteroidales bacterium RUG12538 (0%)	Bacteroidales bacterium RUG12549 (0%)	Bacteroidales bacterium RUG12556 (0%)	Bacteroidales bacterium RUG12562 (0%)	Bacteroidales bacterium RUG12563 (0%)	Bacteroidales bacterium RUG12572 (0%)	Bacteroidales bacterium RUG12580 (0%)	Bacteroidales bacterium RUG12585 (0%)	Bacteroidales bacterium RUG12587 (0%)	Bacteroidales bacterium RUG12597 (0%)	Bacteroidales bacterium RUG12609 (0%)	Bacteroidales bacterium RUG12613 (0%)	Bacteroidales bacterium RUG12615 (0%)	Bacteroidales bacterium RUG12632 (0%)	Bacteroidales bacterium RUG12634 (0%)	Bacteroidales bacterium RUG12638 (0%)	Bacteroidales bacterium RUG12643 (0%)	Bacteroidales bacterium RUG12667 (0%)	Bacteroidales bacterium RUG12677 (0%)	Bacteroidales bacterium RUG12681 (0%)	Bacteroidales bacterium RUG12701 (0%)	Bacteroidales bacterium RUG12716 (0%)	Bacteroidales bacterium RUG12717 (0%)	Bacteroidales bacterium RUG12739 (0%)	Bacteroidales bacterium RUG12742 (0%)	Bacteroidales bacterium RUG12743 (0%)	Bacteroidales bacterium RUG12747 (0%)	Bacteroidales bacterium RUG12749 (0%)	Bacteroidales bacterium RUG12751 (0%)	Bacteroidales bacterium RUG12752 (0%)	Bacteroidales bacterium RUG12757 (0%)	Bacteroidales bacterium RUG12766 (0%)	Bacteroidales bacterium RUG12771 (0%)	Bacteroidales bacterium RUG12773 (0%)	Bacteroidales bacterium RUG12774 (0%)	Bacteroidales bacterium RUG12777 (0%)	Bacteroidales bacterium RUG12782 (0%)	Bacteroidales bacterium RUG12804 (0%)	Bacteroidales bacterium RUG12873 (0%)	Bacteroidales bacterium RUG12887 (0%)	Bacteroidales bacterium RUG12892 (0%)	Bacteroidales bacterium RUG12905 (0%)	Bacteroidales bacterium RUG12908 (0%)	Bacteroidales bacterium RUG12913 (0%)	Bacteroidales bacterium RUG12937 (0%)	Bacteroidales bacterium RUG12948 (0%)	Bacteroidales bacterium RUG12949 (0%)	Bacteroidales bacterium RUG12950 (0%)	Bacteroidales bacterium RUG12951 (0%)	Bacteroidales bacterium RUG12953 (0%)	Bacteroidales bacterium RUG12955 (0%)	Bacteroidales bacterium RUG12959 (0%)	Bacteroidales bacterium RUG12967 (0%)	Bacteroidales bacterium RUG12968 (0%)	Bacteroidales bacterium RUG12969 (0%)	Bacteroidales bacterium RUG12970 (0%)	Bacteroidales bacterium RUG12976 (0%)	Bacteroidales bacterium RUG12983 (0%)	Bacteroidales bacterium RUG12984 (0%)	Bacteroidales bacterium RUG12992 (0%)	Bacteroidales bacterium RUG12993 (0%)	Bacteroidales bacterium RUG12996 (0%)	Bacteroidales bacterium RUG12997 (0%)	Bacteroidales bacterium RUG12998 (0%)	Bacteroidales bacterium RUG13007 (0%)	Bacteroidales bacterium RUG13008 (0%)	Bacteroidales bacterium RUG13019 (0%)	Bacteroidales bacterium RUG13039 (0%)	Bacteroidales bacterium RUG13048 (0%)	Bacteroidales bacterium RUG13053 (0%)	Bacteroidales bacterium RUG13074 (0%)	Bacteroidales bacterium RUG13090 (0%)	Bacteroidales bacterium RUG13111 (0%)	Bacteroidales bacterium RUG13112 (0%)	Bacteroidales bacterium RUG13164 (0%)	Bacteroidales bacterium RUG13165 (0%)	Bacteroidales bacterium RUG13175 (0%)	Bacteroidales bacterium RUG13177 (0%)	Bacteroidales bacterium RUG13194 (0%)	Bacteroidales bacterium RUG13202 (0%)	Bacteroidales bacterium RUG13218 (0%)	Bacteroidales bacterium RUG13233 (0%)	Bacteroidales bacterium RUG13247 (0%)	Bacteroidales bacterium RUG13249 (0%)	Bacteroidales bacterium RUG13250 (0%)	Bacteroidales bacterium RUG13272 (0%)	Bacteroidales bacterium RUG13274 (0%)	Bacteroidales bacterium RUG13277 (0%)	Bacteroidales bacterium RUG13280 (0%)	Bacteroidales bacterium RUG13285 (0%)	Bacteroidales bacterium RUG13290 (0%)	Bacteroidales bacterium RUG13293 (0%)	Bacteroidales bacterium RUG13297 (0%)	Bacteroidales bacterium RUG13304 (0%)	Bacteroidales bacterium RUG13314 (0%)	Bacteroidales bacterium RUG13315 (0%)	Bacteroidales bacterium RUG13341 (0%)	Bacteroidales bacterium RUG13359 (0%)	Bacteroidales bacterium RUG13363 (0%)	Bacteroidales bacterium RUG13373 (0%)	Bacteroidales bacterium RUG13379 (0%)	Bacteroidales bacterium RUG13383 (0%)	Bacteroidales bacterium RUG13390 (0%)	Bacteroidales bacterium RUG134 (0%)	Bacteroidales bacterium RUG13417 (0%)	Bacteroidales bacterium RUG13423 (0%)	Bacteroidales bacterium RUG13426 (0%)	Bacteroidales bacterium RUG13472 (0%)	Bacteroidales bacterium RUG13486 (0%)	Bacteroidales bacterium RUG13499 (0%)	Bacteroidales bacterium RUG13512 (0%)	Bacteroidales bacterium RUG13519 (0%)	Bacteroidales bacterium RUG13547 (0%)	Bacteroidales bacterium RUG13550 (0%)	Bacteroidales bacterium RUG13552 (0%)	Bacteroidales bacterium RUG13561 (0%)	Bacteroidales bacterium RUG13564 (0%)	Bacteroidales bacterium RUG13575 (0%)	Bacteroidales bacterium RUG13583 (0%)	Bacteroidales bacterium RUG13635 (0%)	Bacteroidales bacterium RUG13644 (0%)	Bacteroidales bacterium RUG13652 (0%)	Bacteroidales bacterium RUG13676 (0%)	Bacteroidales bacterium RUG13680 (0%)	Bacteroidales bacterium RUG13682 (0%)	Bacteroidales bacterium RUG13697 (0%)	Bacteroidales bacterium RUG13701 (0%)	Bacteroidales bacterium RUG13704 (0%)	Bacteroidales bacterium RUG13717 (0%)	Bacteroidales bacterium RUG13726 (0%)	Bacteroidales bacterium RUG13744 (0%)	Bacteroidales bacterium RUG13764 (0%)	Bacteroidales bacterium RUG13770 (0%)	Bacteroidales bacterium RUG13776 (0%)	Bacteroidales bacterium RUG13781 (0%)	Bacteroidales bacterium RUG13789 (0%)	Bacteroidales bacterium RUG13795 (0%)	Bacteroidales bacterium RUG13799 (0%)	Bacteroidales bacterium RUG13802 (0%)	Bacteroidales bacterium RUG13803 (0%)	Bacteroidales bacterium RUG13812 (0%)	Bacteroidales bacterium RUG13813 (0%)	Bacteroidales bacterium RUG13816 (0%)	Bacteroidales bacterium RUG13826 (0%)	Bacteroidales bacterium RUG13830 (0%)	Bacteroidales bacterium RUG13839 (0%)	Bacteroidales bacterium RUG13867 (0%)	Bacteroidales bacterium RUG13876 (0%)	Bacteroidales bacterium RUG13898 (0%)	Bacteroidales bacterium RUG13903 (0%)	Bacteroidales bacterium RUG13925 (0%)	Bacteroidales bacterium RUG13937 (0%)	Bacteroidales bacterium RUG13947 (0%)	Bacteroidales bacterium RUG13953 (0%)	Bacteroidales bacterium RUG13954 (0%)	Bacteroidales bacterium RUG13956 (0%)	Bacteroidales bacterium RUG13957 (0%)	Bacteroidales bacterium RUG13990 (0%)	Bacteroidales bacterium RUG13991 (0%)	Bacteroidales bacterium RUG13992 (0%)	Bacteroidales bacterium RUG14004 (0%)	Bacteroidales bacterium RUG14016 (0%)	Bacteroidales bacterium RUG14061 (0%)	Bacteroidales bacterium RUG14097 (0%)	Bacteroidales bacterium RUG14106 (0%)	Bacteroidales bacterium RUG14111 (0%)	Bacteroidales bacterium RUG14128 (0%)	Bacteroidales bacterium RUG14134 (0%)	Bacteroidales bacterium RUG142 (0%)	Bacteroidales bacterium RUG14210 (0%)	Bacteroidales bacterium RUG14221 (0%)	Bacteroidales bacterium RUG14225 (0%)	Bacteroidales bacterium RUG14251 (0%)	Bacteroidales bacterium RUG14329 (0%)	Bacteroidales bacterium RUG14341 (0%)	Bacteroidales bacterium RUG14345 (0%)	Bacteroidales bacterium RUG14346 (0%)	Bacteroidales bacterium RUG14347 (0%)	Bacteroidales bacterium RUG14348 (0%)	Bacteroidales bacterium RUG14351 (0%)	Bacteroidales bacterium RUG14354 (0%)	Bacteroidales bacterium RUG14358 (0%)	Bacteroidales bacterium RUG14365 (0%)	Bacteroidales bacterium RUG14367 (0%)	Bacteroidales bacterium RUG14368 (0%)	Bacteroidales bacterium RUG14372 (0%)	Bacteroidales bacterium RUG14377 (0%)	Bacteroidales bacterium RUG14378 (0%)	Bacteroidales bacterium RUG14379 (0%)	Bacteroidales bacterium RUG14384 (0%)	Bacteroidales bacterium RUG14391 (0%)	Bacteroidales bacterium RUG14395 (0%)	Bacteroidales bacterium RUG14400 (0%)	Bacteroidales bacterium RUG14403 (0%)	Bacteroidales bacterium RUG14406 (0%)	Bacteroidales bacterium RUG14417 (0%)	Bacteroidales bacterium RUG14423 (0%)	Bacteroidales bacterium RUG14424 (0%)	Bacteroidales bacterium RUG14436 (0%)	Bacteroidales bacterium RUG14444 (0%)	Bacteroidales bacterium RUG14447 (0%)	Bacteroidales bacterium RUG14450 (0%)	Bacteroidales bacterium RUG14453 (0%)	Bacteroidales bacterium RUG14459 (0%)	Bacteroidales bacterium RUG14466 (0%)	Bacteroidales bacterium RUG14483 (0%)	Bacteroidales bacterium RUG14487 (0%)	Bacteroidales bacterium RUG14488 (0%)	Bacteroidales bacterium RUG14494 (0%)	Bacteroidales bacterium RUG14495 (0%)	Bacteroidales bacterium RUG14496 (0%)	Bacteroidales bacterium RUG14506 (0%)	Bacteroidales bacterium RUG14508 (0%)	Bacteroidales bacterium RUG14517 (0%)	Bacteroidales bacterium RUG14520 (0%)	Bacteroidales bacterium RUG14526 (0%)	Bacteroidales bacterium RUG14530 (0%)	Bacteroidales bacterium RUG14533 (0%)	Bacteroidales bacterium RUG14535 (0%)	Bacteroidales bacterium RUG14552 (0%)	Bacteroidales bacterium RUG14556 (0%)	Bacteroidales bacterium RUG14558 (0%)	Bacteroidales bacterium RUG14560 (0%)	Bacteroidales bacterium RUG14575 (0%)	Bacteroidales bacterium RUG14576 (0%)	Bacteroidales bacterium RUG14580 (0%)	Bacteroidales bacterium RUG14583 (0%)	Bacteroidales bacterium RUG14584 (0%)	Bacteroidales bacterium RUG14587 (0%)	Bacteroidales bacterium RUG14590 (0%)	Bacteroidales bacterium RUG14591 (0%)	Bacteroidales bacterium RUG14592 (0%)	Bacteroidales bacterium RUG14593 (0%)	Bacteroidales bacterium RUG14597 (0%)	Bacteroidales bacterium RUG14602 (0%)	Bacteroidales bacterium RUG14611 (0%)	Bacteroidales bacterium RUG14614 (0%)	Bacteroidales bacterium RUG14615 (0%)	Bacteroidales bacterium RUG14617 (0%)	Bacteroidales bacterium RUG14618 (0%)	Bacteroidales bacterium RUG14628 (0%)	Bacteroidales bacterium RUG14637 (0%)	Bacteroidales bacterium RUG14656 (0%)	Bacteroidales bacterium RUG14659 (0%)	Bacteroidales bacterium RUG14661 (0%)	Bacteroidales bacterium RUG14666 (0%)	Bacteroidales bacterium RUG14675 (0%)	Bacteroidales bacterium RUG14681 (0%)	Bacteroidales bacterium RUG14682 (0%)	Bacteroidales bacterium RUG14691 (0%)	Bacteroidales bacterium RUG14693 (0%)	Bacteroidales bacterium RUG14695 (0%)	Bacteroidales bacterium RUG14717 (0%)	Bacteroidales bacterium RUG14736 (0%)	Bacteroidales bacterium RUG14742 (0%)	Bacteroidales bacterium RUG14751 (0%)	Bacteroidales bacterium RUG14757 (0%)	Bacteroidales bacterium RUG14769 (0%)	Bacteroidales bacterium RUG14771 (0%)	Bacteroidales bacterium RUG14778 (0%)	Bacteroidales bacterium RUG14780 (0%)	Bacteroidales bacterium RUG14800 (0%)	Bacteroidales bacterium RUG14801 (0%)	Bacteroidales bacterium RUG14811 (0%)	Bacteroidales bacterium RUG14814 (0%)	Bacteroidales bacterium RUG14816 (0%)	Bacteroidales bacterium RUG14845 (0%)	Bacteroidales bacterium RUG14850 (0%)	Bacteroidales bacterium RUG14887 (0%)	Bacteroidales bacterium RUG14912 (0%)	Bacteroidales bacterium RUG14922 (0%)	Bacteroidales bacterium RUG152 (0%)	Bacteroidales bacterium RUG153 (0%)	Bacteroidales bacterium RUG156 (0%)	Bacteroidales bacterium RUG163 (0%)	Bacteroidales bacterium RUG164 (0%)	Bacteroidales bacterium RUG165 (0%)	Bacteroidales bacterium RUG173 (0%)	Bacteroidales bacterium RUG182 (0%)	Bacteroidales bacterium RUG184 (0%)	Bacteroidales bacterium RUG193 (0%)	Bacteroidales bacterium RUG197 (0%)	Bacteroidales bacterium RUG205 (0%)	Bacteroidales bacterium RUG225 (0%)	Bacteroidales bacterium RUG234 (0%)	Bacteroidales bacterium RUG243 (0%)	Bacteroidales bacterium RUG244 (0%)	Bacteroidales bacterium RUG245 (0%)	Bacteroidales bacterium RUG250 (0%)	Bacteroidales bacterium RUG253 (0%)	Bacteroidales bacterium RUG257 (0%)	Bacteroidales bacterium RUG264 (0%)	Bacteroidales bacterium RUG265 (0%)	Bacteroidales bacterium RUG279 (0%)	Bacteroidales bacterium RUG281 (0%)	Bacteroidales bacterium RUG312 (0%)	Bacteroidales bacterium RUG323 (0%)	Bacteroidales bacterium RUG324 (0%)	Bacteroidales bacterium RUG325 (0%)	Bacteroidales bacterium RUG326 (0%)	Bacteroidales bacterium RUG329 (0%)	Bacteroidales bacterium RUG331 (0%)	Bacteroidales bacterium RUG337 (0%)	Bacteroidales bacterium RUG345 (0%)	Bacteroidales bacterium RUG348 (0%)	Bacteroidales bacterium RUG352 (0%)	Bacteroidales bacterium RUG358 (0%)	Bacteroidales bacterium RUG359 (0%)	Bacteroidales bacterium RUG360 (0%)	Bacteroidales bacterium RUG372 (0%)	Bacteroidales bacterium RUG377 (0%)	Bacteroidales bacterium RUG380 (0%)	Bacteroidales bacterium RUG382 (0%)	Bacteroidales bacterium RUG386 (0%)	Bacteroidales bacterium RUG387 (0%)	Bacteroidales bacterium RUG390 (0%)	Bacteroidales bacterium RUG392 (0%)	Bacteroidales bacterium RUG395 (0%)	Bacteroidales bacterium RUG406 (0%)	Bacteroidales bacterium RUG407 (0%)	Bacteroidales bacterium RUG417 (0%)	Bacteroidales bacterium RUG421 (0%)	Bacteroidales bacterium RUG429 (0%)	Bacteroidales bacterium RUG436 (0%)	Bacteroidales bacterium RUG437 (0%)	Bacteroidales bacterium RUG442 (0%)	Bacteroidales bacterium RUG454 (0%)	Bacteroidales bacterium RUG455 (0%)	Bacteroidales bacterium RUG456 (0%)	Bacteroidales bacterium RUG469 (0%)	Bacteroidales bacterium RUG470 (0%)	Bacteroidales bacterium RUG478 (0%)	Bacteroidales bacterium RUG479 (0%)	Bacteroidales bacterium RUG481 (0%)	Bacteroidales bacterium RUG487 (0%)	Bacteroidales bacterium RUG489 (0%)	Bacteroidales bacterium RUG501 (0%)	Bacteroidales bacterium RUG505 (0%)	Bacteroidales bacterium RUG510 (0%)	Bacteroidales bacterium RUG523 (0%)	Bacteroidales bacterium RUG528 (0%)	Bacteroidales bacterium RUG538 (0%)	Bacteroidales bacterium RUG539 (0%)	Bacteroidales bacterium RUG544 (0%)	Bacteroidales bacterium RUG552 (0%)	Bacteroidales bacterium RUG553 (0%)	Bacteroidales bacterium RUG564 (0%)	Bacteroidales bacterium RUG568 (0%)	Bacteroidales bacterium RUG579 (0%)	Bacteroidales bacterium RUG583 (0%)	Bacteroidales bacterium RUG587 (0%)	Bacteroidales bacterium RUG590 (0%)	Bacteroidales bacterium RUG600 (0%)	Bacteroidales bacterium RUG603 (0%)	Bacteroidales bacterium RUG615 (0%)	Bacteroidales bacterium RUG619 (0%)	Bacteroidales bacterium RUG622 (0%)	Bacteroidales bacterium RUG625 (0%)	Bacteroidales bacterium RUG629 (0%)	Bacteroidales bacterium RUG631 (0%)	Bacteroidales bacterium RUG634 (0%)	Bacteroidales bacterium RUG644 (0%)	Bacteroidales bacterium RUG645 (0%)	Bacteroidales bacterium RUG649 (0%)	Bacteroidales bacterium RUG659 (0%)	Bacteroidales bacterium RUG667 (0%)	Bacteroidales bacterium RUG676 (0%)	Bacteroidales bacterium RUG679 (0%)	Bacteroidales bacterium RUG699 (0%)	Bacteroidales bacterium RUG707 (0%)	Bacteroidales bacterium RUG715 (0%)	Bacteroidales bacterium RUG716 (0%)	Bacteroidales bacterium RUG717 (0%)	Bacteroidales bacterium RUG719 (0%)	Bacteroidales bacterium RUG720 (0%)	Bacteroidales bacterium RUG722 (0%)	Bacteroidales bacterium RUG734 (0%)	Bacteroidales bacterium RUG736 (0%)	Bacteroidales bacterium RUG737 (0%)	Bacteroidales bacterium RUG739 (0%)	Bacteroidales bacterium RUG750 (0%)	Bacteroidales bacterium RUG773 (0%)	Bacteroidales bacterium RUG784 (0%)	Bacteroidales bacterium RUG790 (0%)	Bacteroidales bacterium RUG818 (0%)	Bacteroidales bacterium RUG826 (0%)	Bacteroidales bacterium Service_water_6 (0%)	Bacteroidales bacterium Service_water_8 (0%)	Bacteroidales bacterium sp. hmp_mda_pilot_jcvi_0196 (0%)	Bacteroidales bacterium TBC1 (0%)	Bacteroidales bacterium WCE2004 (0%)	Bacteroidales bacterium WCE2008 (0%)	Bacteroidetes bacI-A JGI MCM14ME088 (0%)	Bacteroidetes bacI-A JGI MCM14ME134 (0%)	Bacteroidetes bacI-A JGI MCM14ME143 (0%)	Bacteroidetes bacI-A JGI MCM14ME166 (0%)	Bacteroidetes bacI-A JGI MCM14ME168 (0%)	Bacteroidetes bacI-A JGI MCM14ME196 (0%)	Bacteroidetes bacII-A JGI MCM14ME128 (0%)	Bacteroidetes bacterium (0%)	Bacteroidetes bacterium 4484_249 (0%)	Bacteroidetes bacterium 4484_276 (0%)	Bacteroidetes bacterium 4572_112 (0%)	Bacteroidetes bacterium 4572_114 (0%)	Bacteroidetes bacterium 4572_117 (0%)	Bacteroidetes bacterium 4572_128 (0%)	Bacteroidetes bacterium 4572_77 (0%)	Bacteroidetes bacterium AG-313-A15 (0%)	Bacteroidetes bacterium AG-313-B20 (0%)	Bacteroidetes bacterium AG-313-B22 (0%)	Bacteroidetes bacterium AG-313-E13 (0%)	Bacteroidetes bacterium AG-313-F11 (0%)	Bacteroidetes bacterium AG-313-G08 (0%)	Bacteroidetes bacterium AG-313-I08 (0%)	Bacteroidetes bacterium AG-313-I14 (0%)	Bacteroidetes bacterium AG-313-J10 (0%)	Bacteroidetes bacterium AG-313-J22 (0%)	Bacteroidetes bacterium AG-313-K08 (0%)	Bacteroidetes bacterium AG-313-L03 (0%)	Bacteroidetes bacterium AG-313-L05 (0%)	Bacteroidetes bacterium AG-313-M04 (0%)	Bacteroidetes bacterium AG-313-M18 (0%)	Bacteroidetes bacterium AG-313-N22 (0%)	Bacteroidetes bacterium AG-313-P09 (0%)	Bacteroidetes bacterium AG-319-A09 (0%)	Bacteroidetes bacterium AG-319-B07 (0%)	Bacteroidetes bacterium AG-319-B10 (0%)	Bacteroidetes bacterium AG-319-B23 (0%)	Bacteroidetes bacterium AG-319-C06 (0%)	Bacteroidetes bacterium AG-319-D20 (0%)	Bacteroidetes bacterium AG-319-E20 (0%)	Bacteroidetes bacterium AG-319-F16 (0%)	Bacteroidetes bacterium AG-319-F21 (0%)	Bacteroidetes bacterium AG-319-G02 (0%)	Bacteroidetes bacterium AG-319-G09 (0%)	Bacteroidetes bacterium AG-319-I02 (0%)	Bacteroidetes bacterium AG-319-J05 (0%)	Bacteroidetes bacterium AG-319-K05 (0%)	Bacteroidetes bacterium AG-319-L16 (0%)	Bacteroidetes bacterium AG-319-O06 (0%)	Bacteroidetes bacterium AG-319-O07 (0%)	Bacteroidetes bacterium AG-319-O21 (0%)	Bacteroidetes bacterium AG-319-P13 (0%)	Bacteroidetes bacterium AG-319-P17 (0%)	Bacteroidetes bacterium AG-325-B06 (0%)	Bacteroidetes bacterium AG-325-E04 (0%)	Bacteroidetes bacterium AG-325-E07 (0%)	Bacteroidetes bacterium AG-325-F04 (0%)	Bacteroidetes bacterium AG-325-F09 (0%)	Bacteroidetes bacterium AG-325-I09 (0%)	Bacteroidetes bacterium AG-325-J22 (0%)	Bacteroidetes bacterium AG-325-M19 (0%)	Bacteroidetes bacterium AG-325-O11 (0%)	Bacteroidetes bacterium AG-325-P04 (0%)	Bacteroidetes bacterium AG-333-B03 (0%)	Bacteroidetes bacterium AG-333-B22 (0%)	Bacteroidetes bacterium AG-333-C15 (0%)	Bacteroidetes bacterium AG-333-D18 (0%)	Bacteroidetes bacterium AG-333-I18 (0%)	Bacteroidetes bacterium AG-333-J06 (0%)	Bacteroidetes bacterium AG-333-K17 (0%)	Bacteroidetes bacterium AG-333-M07 (0%)	Bacteroidetes bacterium AG-333-M10 (0%)	Bacteroidetes bacterium AG-333-N11 (0%)	Bacteroidetes bacterium AG-333-P09 (0%)	Bacteroidetes bacterium AG-337-A21 (0%)	Bacteroidetes bacterium AG-337-B04 (0%)	Bacteroidetes bacterium AG-337-C17 (0%)	Bacteroidetes bacterium AG-337-E21 (0%)	Bacteroidetes bacterium AG-337-I03 (0%)	Bacteroidetes bacterium AG-337-I16 (0%)	Bacteroidetes bacterium AG-337-I22 (0%)	Bacteroidetes bacterium AG-337-J16 (0%)	Bacteroidetes bacterium AG-337-L21 (0%)	Bacteroidetes bacterium AG-337-P13 (0%)	Bacteroidetes bacterium AG-343-A07 (0%)	Bacteroidetes bacterium AG-343-A14 (0%)	Bacteroidetes bacterium AG-343-F13 (0%)	Bacteroidetes bacterium AG-343-J22 (0%)	Bacteroidetes bacterium AG-343-M05 (0%)	Bacteroidetes bacterium AG-349-C04 (0%)	Bacteroidetes bacterium AG-349-D11 (0%)	Bacteroidetes bacterium AG-349-G08 (0%)	Bacteroidetes bacterium AG-349-G13 (0%)	Bacteroidetes bacterium AG-349-G18 (0%)	Bacteroidetes bacterium AG-349-I04 (0%)	Bacteroidetes bacterium AG-349-I20 (0%)	Bacteroidetes bacterium AG-349-L09 (0%)	Bacteroidetes bacterium AG-349-M14 (0%)	Bacteroidetes bacterium AG-349-M21 (0%)	Bacteroidetes bacterium AG-349-O06 (0%)	Bacteroidetes bacterium AG-359-A16 (0%)	Bacteroidetes bacterium AG-359-C06 (0%)	Bacteroidetes bacterium AG-359-D10 (0%)	Bacteroidetes bacterium AG-359-F03 (0%)	Bacteroidetes bacterium AG-359-I22 (0%)	Bacteroidetes bacterium AG-359-M07 (0%)	Bacteroidetes bacterium AG-360-A13 (0%)	Bacteroidetes bacterium AG-360-C21 (0%)	Bacteroidetes bacterium AG-360-D08 (0%)	Bacteroidetes bacterium AG-360-G02 (0%)	Bacteroidetes bacterium AG-360-M16 (0%)	Bacteroidetes bacterium AG-365-A13 (0%)	Bacteroidetes bacterium AG-365-D16 (0%)	Bacteroidetes bacterium AG-365-O03 (0%)	Bacteroidetes bacterium AG-390-A05 (0%)	Bacteroidetes bacterium AG-390-A13 (0%)	Bacteroidetes bacterium AG-390-B21 (0%)	Bacteroidetes bacterium AG-390-C02 (0%)	Bacteroidetes bacterium AG-390-F08 (0%)	Bacteroidetes bacterium AG-390-F18 (0%)	Bacteroidetes bacterium AG-390-I08 (0%)	Bacteroidetes bacterium AG-390-I13 (0%)	Bacteroidetes bacterium AG-390-I21 (0%)	Bacteroidetes bacterium AG-390-J06 (0%)	Bacteroidetes bacterium AG-390-J14 (0%)	Bacteroidetes bacterium AG-390-K07 (0%)	Bacteroidetes bacterium AG-390-K16 (0%)	Bacteroidetes bacterium AG-390-L06 (0%)	Bacteroidetes bacterium AG-390-L07 (0%)	Bacteroidetes bacterium AG-390-L09 (0%)	Bacteroidetes bacterium AG-390-L19 (0%)	Bacteroidetes bacterium AG-390-M03 (0%)	Bacteroidetes bacterium AG-390-M10 (0%)	Bacteroidetes bacterium AG-390-M17 (0%)	Bacteroidetes bacterium AG-390-M20 (0%)	Bacteroidetes bacterium AG-390-M22 (0%)	Bacteroidetes bacterium AG-390-M23 (0%)	Bacteroidetes bacterium AG-390-N05 (0%)	Bacteroidetes bacterium AG-390-O11 (0%)	Bacteroidetes bacterium AG-390-O23 (0%)	Bacteroidetes bacterium AG-390-P11 (0%)	Bacteroidetes bacterium AG-390-P14 (0%)	Bacteroidetes bacterium AG-390-P15 (0%)	Bacteroidetes bacterium AG-390-P20 (0%)	Bacteroidetes bacterium AG-404-C08 (0%)	Bacteroidetes bacterium AG-404-F06 (0%)	Bacteroidetes bacterium AG-404-J13 (0%)	Bacteroidetes bacterium AG-404-N02 (0%)	Bacteroidetes bacterium AG-410-K17 (0%)	Bacteroidetes bacterium AG-414-N09 (0%)	Bacteroidetes bacterium AG-422-G06 (0%)	Bacteroidetes bacterium AG-422-K20 (0%)	Bacteroidetes bacterium AG-422-L20 (0%)	Bacteroidetes bacterium AG-422-M18 (0%)	Bacteroidetes bacterium AG-426-A07 (0%)	Bacteroidetes bacterium AG-426-B14 (0%)	Bacteroidetes bacterium AG-426-D03 (0%)	Bacteroidetes bacterium AG-426-G03 (0%)	Bacteroidetes bacterium AG-426-I09 (0%)	Bacteroidetes bacterium AG-426-L05 (0%)	Bacteroidetes bacterium AG-426-M10 (0%)	Bacteroidetes bacterium AG-426-M20 (0%)	Bacteroidetes bacterium AG-426-M23 (0%)	Bacteroidetes bacterium AG-426-N06 (0%)	Bacteroidetes bacterium AG-426-O21 (0%)	Bacteroidetes bacterium AG-430-E10 (0%)	Bacteroidetes bacterium AG-430-F05 (0%)	Bacteroidetes bacterium AG-430-G03 (0%)	Bacteroidetes bacterium AG-430-I20 (0%)	Bacteroidetes bacterium AG-430-N14 (0%)	Bacteroidetes bacterium AG-435-G19 (0%)	Bacteroidetes bacterium AG-435-P09 (0%)	Bacteroidetes bacterium AG-439-I20 (0%)	Bacteroidetes bacterium AG-439-J03 (0%)	Bacteroidetes bacterium AG-439-K14 (0%)	Bacteroidetes bacterium AG-439-O07 (0%)	Bacteroidetes bacterium AG-439-O14 (0%)	Bacteroidetes bacterium AG-447-C14 (0%)	Bacteroidetes bacterium AG-447-C16 (0%)	Bacteroidetes bacterium AG-447-C23 (0%)	Bacteroidetes bacterium AG-447-D02 (0%)	Bacteroidetes bacterium AG-447-D22 (0%)	Bacteroidetes bacterium AG-447-E15 (0%)	Bacteroidetes bacterium AG-447-E18 (0%)	Bacteroidetes bacterium AG-447-F07 (0%)	Bacteroidetes bacterium AG-447-K04 (0%)	Bacteroidetes bacterium AG-447-K22 (0%)	Bacteroidetes bacterium AG-447-K23 (0%)	Bacteroidetes bacterium AG-447-L13 (0%)	Bacteroidetes bacterium AG-447-L22 (0%)	Bacteroidetes bacterium AG-447-M02 (0%)	Bacteroidetes bacterium AG-447-N05 (0%)	Bacteroidetes bacterium AG-447-N11 (0%)	Bacteroidetes bacterium AG-447-O05 (0%)	Bacteroidetes bacterium AG-453-C03 (0%)	Bacteroidetes bacterium AG-453-C21 (0%)	Bacteroidetes bacterium AG-453-D18 (0%)	Bacteroidetes bacterium AG-453-F11 (0%)	Bacteroidetes bacterium AG-453-G13 (0%)	Bacteroidetes bacterium AG-453-G16 (0%)	Bacteroidetes bacterium AG-453-M18 (0%)	Bacteroidetes bacterium AG-453-P16 (0%)	Bacteroidetes bacterium AG-457-J22 (0%)	Bacteroidetes bacterium AG-457-K03 (0%)	Bacteroidetes bacterium AG-457-L06 (0%)	Bacteroidetes bacterium AG-457-M03 (0%)	Bacteroidetes bacterium AG-457-O20 (0%)	Bacteroidetes bacterium AG-461-C17 (0%)	Bacteroidetes bacterium AG-461-G08 (0%)	Bacteroidetes bacterium AG-461-J14 (0%)	Bacteroidetes bacterium AG-461-K08 (0%)	Bacteroidetes bacterium AG-461-O21 (0%)	Bacteroidetes bacterium AG-461-P01 (0%)	Bacteroidetes bacterium AG-464-D17 (0%)	Bacteroidetes bacterium AG-470-B19 (0%)	Bacteroidetes bacterium AG-470-C08 (0%)	Bacteroidetes bacterium AG-470-D11 (0%)	Bacteroidetes bacterium AG-470-E04 (0%)	Bacteroidetes bacterium AG-470-E10 (0%)	Bacteroidetes bacterium AG-470-E11 (0%)	Bacteroidetes bacterium AG-470-G09 (0%)	Bacteroidetes bacterium AG-470-G19 (0%)	Bacteroidetes bacterium AG-470-K09 (0%)	Bacteroidetes bacterium AG-470-K19 (0%)	Bacteroidetes bacterium AG-470-N17 (0%)	Bacteroidetes bacterium AG-891-C17 (0%)	Bacteroidetes bacterium AG-891-D15 (0%)	Bacteroidetes bacterium AG-891-E03 (0%)	Bacteroidetes bacterium AG-891-F22 (0%)	Bacteroidetes bacterium AG-891-G21 (0%)	Bacteroidetes bacterium AG-891-I06 (0%)	Bacteroidetes bacterium AG-891-J21 (0%)	Bacteroidetes bacterium AG-891-M06 (0%)	Bacteroidetes bacterium AG-891-M22 (0%)	Bacteroidetes bacterium AG-891-N17 (0%)	Bacteroidetes bacterium AG-891-O09 (0%)	Bacteroidetes bacterium AG-891-P18 (0%)	Bacteroidetes bacterium AG-892-A08 (0%)	Bacteroidetes bacterium AG-892-A19 (0%)	Bacteroidetes bacterium AG-892-B07 (0%)	Bacteroidetes bacterium AG-892-B08 (0%)	Bacteroidetes bacterium AG-892-D16 (0%)	Bacteroidetes bacterium AG-892-E21 (0%)	Bacteroidetes bacterium AG-892-G11 (0%)	Bacteroidetes bacterium AG-892-I15 (0%)	Bacteroidetes bacterium AG-892-J10 (0%)	Bacteroidetes bacterium AG-892-J22 (0%)	Bacteroidetes bacterium AG-892-K17 (0%)	Bacteroidetes bacterium AG-892-K21 (0%)	Bacteroidetes bacterium AG-892-M22 (0%)	Bacteroidetes bacterium AG-892-N14 (0%)	Bacteroidetes bacterium AG-893-B06 (0%)	Bacteroidetes bacterium AG-893-B17 (0%)	Bacteroidetes bacterium AG-893-E06 (0%)	Bacteroidetes bacterium AG-893-F23 (0%)	Bacteroidetes bacterium AG-893-K11 (0%)	Bacteroidetes bacterium AG-894-A06 (0%)	Bacteroidetes bacterium AG-894-C03 (0%)	Bacteroidetes bacterium AG-894-F22 (0%)	Bacteroidetes bacterium AG-894-G21 (0%)	Bacteroidetes bacterium AG-894-I17 (0%)	Bacteroidetes bacterium AG-894-L18 (0%)	Bacteroidetes bacterium AG-894-L20 (0%)	Bacteroidetes bacterium AG-895-C20 (0%)	Bacteroidetes bacterium AG-895-F04 (0%)	Bacteroidetes bacterium AG-895-G08 (0%)	Bacteroidetes bacterium AG-895-P16 (0%)	Bacteroidetes bacterium AG-896-E19 (0%)	Bacteroidetes bacterium AG-896-J19 (0%)	Bacteroidetes bacterium AG-896-K06 (0%)	Bacteroidetes bacterium AG-897-B03 (0%)	Bacteroidetes bacterium AG-897-D21 (0%)	Bacteroidetes bacterium AG-897-G22 (0%)	Bacteroidetes bacterium AG-898-A11 (0%)	Bacteroidetes bacterium AG-898-B02 (0%)	Bacteroidetes bacterium AG-898-D03 (0%)	Bacteroidetes bacterium AG-898-I08 (0%)	Bacteroidetes bacterium AG-898-J09 (0%)	Bacteroidetes bacterium AG-898-K07 (0%)	Bacteroidetes bacterium AG-898-K22 (0%)	Bacteroidetes bacterium AG-899-E02 (0%)	Bacteroidetes bacterium AG-899-I17 (0%)	Bacteroidetes bacterium AG-899-M03 (0%)	Bacteroidetes bacterium AG-899-N23 (0%)	Bacteroidetes bacterium AG-899-O11 (0%)	Bacteroidetes bacterium AG-899-P04 (0%)	Bacteroidetes bacterium AG-899-P08 (0%)	Bacteroidetes bacterium AG-899-P13 (0%)	Bacteroidetes bacterium AG-900-B17 (0%)	Bacteroidetes bacterium AG-900-C03 (0%)	Bacteroidetes bacterium AG-900-F03 (0%)	Bacteroidetes bacterium AG-900-G19 (0%)	Bacteroidetes bacterium AG-900-K16 (0%)	Bacteroidetes bacterium AG-900-L06 (0%)	Bacteroidetes bacterium AG-900-L23 (0%)	Bacteroidetes bacterium AG-900-M07 (0%)	Bacteroidetes bacterium AG-900-N18 (0%)	Bacteroidetes bacterium AG-901-C03 (0%)	Bacteroidetes bacterium AG-901-C04 (0%)	Bacteroidetes bacterium AG-901-C10 (0%)	Bacteroidetes bacterium AG-901-D23 (0%)	Bacteroidetes bacterium AG-901-E05 (0%)	Bacteroidetes bacterium AG-901-F09 (0%)	Bacteroidetes bacterium AG-901-P07 (0%)	Bacteroidetes bacterium AG-901-P16 (0%)	Bacteroidetes bacterium AG-903-B05 (0%)	Bacteroidetes bacterium AG-903-D10 (0%)	Bacteroidetes bacterium AG-903-E05 (0%)	Bacteroidetes bacterium AG-904-A13 (0%)	Bacteroidetes bacterium AG-904-E23 (0%)	Bacteroidetes bacterium AG-904-F18 (0%)	Bacteroidetes bacterium AG-904-M03 (0%)	Bacteroidetes bacterium AG-904-N06 (0%)	Bacteroidetes bacterium AG-904-O15 (0%)	Bacteroidetes bacterium AG-904-P17 (0%)	Bacteroidetes bacterium AG-905-L13 (0%)	Bacteroidetes bacterium AG-907-B23 (0%)	Bacteroidetes bacterium AG-907-C05 (0%)	Bacteroidetes bacterium AG-907-F04 (0%)	Bacteroidetes bacterium AG-907-L03 (0%)	Bacteroidetes bacterium AG-907-N08 (0%)	Bacteroidetes bacterium AG-907-P01 (0%)	Bacteroidetes bacterium AG-908-A02 (0%)	Bacteroidetes bacterium AG-908-A14 (0%)	Bacteroidetes bacterium AG-908-B10 (0%)	Bacteroidetes bacterium AG-908-E14 (0%)	Bacteroidetes bacterium AG-908-I19 (0%)	Bacteroidetes bacterium AG-909-B19 (0%)	Bacteroidetes bacterium AG-909-E06 (0%)	Bacteroidetes bacterium AG-909-G18 (0%)	Bacteroidetes bacterium AG-910-I07 (0%)	Bacteroidetes bacterium AG-910-M02 (0%)	Bacteroidetes bacterium AG-910-P04 (0%)	Bacteroidetes bacterium AG-911-A04 (0%)	Bacteroidetes bacterium AG-911-C10 (0%)	Bacteroidetes bacterium AG-911-N22 (0%)	Bacteroidetes bacterium AG-912-C06 (0%)	Bacteroidetes bacterium AG-912-C09 (0%)	Bacteroidetes bacterium AG-912-D09 (0%)	Bacteroidetes bacterium AG-912-D22 (0%)	Bacteroidetes bacterium AG-912-I05 (0%)	Bacteroidetes bacterium AG-912-I19 (0%)	Bacteroidetes bacterium AG-912-J10 (0%)	Bacteroidetes bacterium AG-912-K02 (0%)	Bacteroidetes bacterium AG-912-N19 (0%)	Bacteroidetes bacterium AG-912-O09 (0%)	Bacteroidetes bacterium AG-913-B15 (0%)	Bacteroidetes bacterium AG-913-E19 (0%)	Bacteroidetes bacterium AG-913-F17 (0%)	Bacteroidetes bacterium AG-913-I23 (0%)	Bacteroidetes bacterium AG-913-K11 (0%)	Bacteroidetes bacterium AG-914-G02 (0%)	Bacteroidetes bacterium AG-914-M19 (0%)	Bacteroidetes bacterium AG-914-O11 (0%)	Bacteroidetes bacterium AG-915-C22 (0%)	Bacteroidetes bacterium AG-915-G07 (0%)	Bacteroidetes bacterium AG-915-J13 (0%)	Bacteroidetes bacterium AG-915-O22 (0%)	Bacteroidetes bacterium AG-916-A09 (0%)	Bacteroidetes bacterium AG-916-A19 (0%)	Bacteroidetes bacterium AG-916-E10 (0%)	Bacteroidetes bacterium AG-916-E15 (0%)	Bacteroidetes bacterium AG-916-F16 (0%)	Bacteroidetes bacterium AG-916-G10 (0%)	Bacteroidetes bacterium AG-916-G17 (0%)	Bacteroidetes bacterium AG-916-G20 (0%)	Bacteroidetes bacterium AG-916-J22 (0%)	Bacteroidetes bacterium AG-916-L03 (0%)	Bacteroidetes bacterium AG-916-M22 (0%)	Bacteroidetes bacterium AG-916-P14 (0%)	Bacteroidetes bacterium AG-917-J15 (0%)	Bacteroidetes bacterium AG-917-K13 (0%)	Bacteroidetes bacterium AG-918-B11 (0%)	Bacteroidetes bacterium AG-918-G17 (0%)	Bacteroidetes bacterium AG-918-L06 (0%)	Bacteroidetes bacterium AG-919-C11 (0%)	Bacteroidetes bacterium AG-919-C21 (0%)	Bacteroidetes bacterium AG-919-E06 (0%)	Bacteroidetes bacterium AG-919-G20 (0%)	Bacteroidetes bacterium AG-919-K15 (0%)	Bacteroidetes bacterium AG-919-P10 (0%)	Bacteroidetes bacterium AG-920-A18 (0%)	Bacteroidetes bacterium AG-920-B11 (0%)	Bacteroidetes bacterium AG-920-C11 (0%)	Bacteroidetes bacterium AG-920-I17 (0%)	Bacteroidetes bacterium AG-920-K02 (0%)	Bacteroidetes bacterium AG-920-L02 (0%)	Bacteroidetes bacterium AG-920-P17 (0%)	Bacteroidetes bacterium AG-920-P21 (0%)	Bacteroidetes bacterium AH-287-A05 (0%)	Bacteroidetes bacterium AH-287-C14 (0%)	Bacteroidetes bacterium AH-287-J20 (0%)	Bacteroidetes bacterium AH-321-C13 (0%)	Bacteroidetes bacterium AH-321-D14 (0%)	Bacteroidetes bacterium AH-321-K21 (0%)	Bacteroidetes bacterium AH-324-B23 (0%)	Bacteroidetes bacterium AH-324-K17 (0%)	Bacteroidetes bacterium AH-324-L02 (0%)	Bacteroidetes bacterium AH-326-B20 (0%)	Bacteroidetes bacterium AH-326-E05 (0%)	Bacteroidetes bacterium AH-326-L21 (0%)	Bacteroidetes bacterium ARS83 (0%)	Bacteroidetes bacterium B1_G1 (0%)	Bacteroidetes bacterium B1_G11 (0%)	Bacteroidetes bacterium B10_G11 (0%)	Bacteroidetes bacterium B12_G6 (0%)	Bacteroidetes bacterium B13_G6 (0%)	Bacteroidetes bacterium B16_G9 (0%)	Bacteroidetes bacterium B17_G6 (0%)	Bacteroidetes bacterium B18_G4 (0%)	Bacteroidetes bacterium B2_G4 (0%)	Bacteroidetes bacterium B2_G6 (0%)	Bacteroidetes bacterium B2_G9 (0%)	Bacteroidetes bacterium B24_G4 (0%)	Bacteroidetes bacterium B26_G6 (0%)	Bacteroidetes bacterium B27_G6 (0%)	Bacteroidetes bacterium B28_G6 (0%)	Bacteroidetes bacterium B39_G9 (0%)	Bacteroidetes bacterium B4_G6 (0%)	Bacteroidetes bacterium B42_G2 (0%)	Bacteroidetes bacterium B42_G9 (0%)	Bacteroidetes bacterium B43_G1 (0%)	Bacteroidetes bacterium B58_G9 (0%)	Bacteroidetes bacterium B6_G9 (0%)	Bacteroidetes bacterium B61_G9 (0%)	Bacteroidetes bacterium B8_G4 (0%)	Bacteroidetes bacterium B8_G6 (0%)	Bacteroidetes bacterium B9_G2 (0%)	Bacteroidetes bacterium B9_G6 (0%)	Bacteroidetes bacterium bacI-A JGI_MCM16SPL027 (0%)	Bacteroidetes bacterium bacI-A JGI_MCM16SPL061 (0%)	Bacteroidetes bacterium bacIII-A JGI_MCM16SPL050 (0%)	Bacteroidetes bacterium BD_1 (0%)	Bacteroidetes bacterium BD_2 (0%)	Bacteroidetes bacterium BD_3 (0%)	Bacteroidetes bacterium BD_4 (0%)	Bacteroidetes bacterium BD_5 (0%)	Bacteroidetes bacterium CG_4_10_14_3_um_filter_31_20 (0%)	Bacteroidetes bacterium CG_4_10_14_3_um_filter_42_6 (0%)	Bacteroidetes bacterium CG_4_8_14_3_um_filter_31_14 (0%)	Bacteroidetes bacterium CG_4_9_14_3_um_filter_41_19 (0%)	Bacteroidetes bacterium CG02_land_8_20_14_3_00_31_25 (0%)	Bacteroidetes bacterium CG12_big_fil_rev_8_21_14_0_65_60_17 (0%)	Bacteroidetes bacterium CG18_big_fil_WC_8_21_14_2_50_41_14 (0%)	Bacteroidetes bacterium CG2_30_32_10 (0%)	Bacteroidetes bacterium CG2_30_33_31 (0%)	Bacteroidetes bacterium CG23_combo_of_CG06-09_8_20_14_all_32_9 (0%)	Bacteroidetes bacterium CPC34 (0%)	Bacteroidetes bacterium DeMMO2_4 (0%)	Bacteroidetes bacterium FNE-F8 bin_25_2_bact (0%)	Bacteroidetes bacterium GWA2_30_7 (0%)	Bacteroidetes bacterium GWA2_31_9 (0%)	Bacteroidetes bacterium GWA2_31_9b (0%)	Bacteroidetes bacterium GWA2_32_17 (0%)	Bacteroidetes bacterium GWA2_33_15 (0%)	Bacteroidetes bacterium GWA2_40_14 (0%)	Bacteroidetes bacterium GWA2_40_15 (0%)	Bacteroidetes bacterium GWA2_42_15 (0%)	Bacteroidetes bacterium GWB2_32_14 (0%)	Bacteroidetes bacterium GWB2_41_8 (0%)	Bacteroidetes bacterium GWC1_47_7 (0%)	Bacteroidetes bacterium GWC2_33_15 (0%)	Bacteroidetes bacterium GWC2_40_13 (0%)	Bacteroidetes bacterium GWC2_40_22 (0%)	Bacteroidetes bacterium GWC2_46_850 (0%)	Bacteroidetes bacterium GWD2_33_33 (0%)	Bacteroidetes bacterium GWD2_40_43 (0%)	Bacteroidetes bacterium GWD2_45_23 (0%)	Bacteroidetes bacterium GWE2_29_8 (0%)	Bacteroidetes bacterium GWE2_32_14 (0%)	Bacteroidetes bacterium GWE2_39_28 (0%)	Bacteroidetes bacterium GWE2_40_15 (0%)	Bacteroidetes bacterium GWE2_40_63 (0%)	Bacteroidetes bacterium GWE2_41_25 (0%)	Bacteroidetes bacterium GWE2_42_24 (0%)	Bacteroidetes bacterium GWE2_42_39 (0%)	Bacteroidetes bacterium GWE2_42_42 (0%)	Bacteroidetes bacterium GWF2_29_10 (0%)	Bacteroidetes bacterium GWF2_33_16 (0%)	Bacteroidetes bacterium GWF2_33_38 (0%)	Bacteroidetes bacterium GWF2_35_48 (0%)	Bacteroidetes bacterium GWF2_38_335 (0%)	Bacteroidetes bacterium GWF2_39_10 (0%)	Bacteroidetes bacterium GWF2_40_13 (0%)	Bacteroidetes bacterium GWF2_40_14 (0%)	Bacteroidetes bacterium GWF2_41_31 (0%)	Bacteroidetes bacterium GWF2_41_61 (0%)	Bacteroidetes bacterium GWF2_41_9 (0%)	Bacteroidetes bacterium GWF2_42_66 (0%)	Bacteroidetes bacterium GWF2_43_11 (0%)	Bacteroidetes bacterium GWF2_43_63 (0%)	Bacteroidetes bacterium GWF2_49_14 (0%)	Bacteroidetes bacterium JGI 0000112-P09 (0%)	Bacteroidetes bacterium JGI 0000113-A17 (0%)	Bacteroidetes bacterium JGI 0000119-L22 (0%)	Bacteroidetes bacterium JGI 0001001-A08 (0%)	Bacteroidetes bacterium JGI 0002005-G08 (0%)	Bacteroidetes bacterium JGI 0002005-J14 (0%)	Bacteroidetes bacterium JGI 0002005-K22 (0%)	Bacteroidetes bacterium JGI CrystG Apr3-3-J12 (0%)	Bacteroidetes bacterium JGI GBS_4_C20 (0%)	Bacteroidetes bacterium JGI GBS_4_E16 (0%)	Bacteroidetes bacterium JGI GBS_4_I17 (0%)	Bacteroidetes bacterium JGI MCMTA15078 (0%)	Bacteroidetes bacterium JGI_KR11_SmLR_4_C8 (0%)	Bacteroidetes bacterium JGI_KR13_SmLR_5_D18 (0%)	Bacteroidetes bacterium JGI_MCM16SPL085 (0%)	Bacteroidetes bacterium JGI_MCM16SPN011 (0%)	Bacteroidetes bacterium JGI_MCM16TB026 (0%)	Bacteroidetes bacterium JGI_MCM16TB040 (0%)	Bacteroidetes bacterium JGI_MCM16TB065 (0%)	Bacteroidetes bacterium oral taxon 272 F0290 (0%)	Bacteroidetes bacterium ORNL_1UT_ORNL_28 (0%)	Bacteroidetes bacterium PH2015_02D_30_9 (0%)	Bacteroidetes bacterium PH2015_05S_41_34 (0%)	Bacteroidetes bacterium PH2015_06S_32_163 (0%)	Bacteroidetes bacterium PH2015_08U_38_6 (0%)	Bacteroidetes bacterium PH2015_09S_30_10 (0%)	Bacteroidetes bacterium PH2015_10S_40_6 (0%)	Bacteroidetes bacterium PH2015_11S_54_10 (0%)	Bacteroidetes bacterium PH2015_12U_41_10 (0%)	Bacteroidetes bacterium PH2015_13D_43_10 (0%)	Bacteroidetes bacterium PH2015_13U_35_20 (0%)	Bacteroidetes bacterium PH2015_14S_48_7 (0%)	Bacteroidetes bacterium QH_1_61_8 (0%)	Bacteroidetes bacterium QH_1_64_81 (0%)	Bacteroidetes bacterium QH_10_64_19 (0%)	Bacteroidetes bacterium QH_10_64_37 (0%)	Bacteroidetes bacterium QH_2_63_10 (0%)	Bacteroidetes bacterium QH_2_64_26 (0%)	Bacteroidetes bacterium QH_2_64_74 (0%)	Bacteroidetes bacterium QH_2_67_10 (0%)	Bacteroidetes bacterium QH_6_63_17 (0%)	Bacteroidetes bacterium QH_6_64_77 (0%)	Bacteroidetes bacterium QH_7_62_13 (0%)	Bacteroidetes bacterium QH_7_64_110 (0%)	Bacteroidetes bacterium QH_8_67_23 (0%)	Bacteroidetes bacterium QH_9_64_21 (0%)	Bacteroidetes bacterium QH_9_67_14 (0%)	Bacteroidetes bacterium QS_1_63_11 (0%)	Bacteroidetes bacterium QS_1_65_9 (0%)	Bacteroidetes bacterium QS_3_64_15 (0%)	Bacteroidetes bacterium QS_4_64_154 (0%)	Bacteroidetes bacterium QS_7_67_15 (0%)	Bacteroidetes bacterium QS_8_64_10 (0%)	Bacteroidetes bacterium QS_8_68_15 (0%)	Bacteroidetes bacterium QS_8_68_28 (0%)	Bacteroidetes bacterium QS_9_68_14 (0%)	Bacteroidetes bacterium RBG_13_42_15 (0%)	Bacteroidetes bacterium RBG_13_43_22 (0%)	Bacteroidetes bacterium RBG_13_44_24 (0%)	Bacteroidetes bacterium RBG_13_46_8 (0%)	Bacteroidetes bacterium RBG_19FT_COMBO_42_10 (0%)	Bacteroidetes bacterium RBG_19FT_COMBO_42_7 (0%)	Bacteroidetes bacterium RIFCSPHIGHO2_02_FULL_44_7 (0%)	Bacteroidetes bacterium RIFCSPLOWO2_02_FULL_36_8 (0%)	Bacteroidetes bacterium RIFCSPLOWO2_12_FULL_31_6 (0%)	Bacteroidetes bacterium RIFCSPLOWO2_12_FULL_35_15 (0%)	Bacteroidetes bacterium RIFCSPLOWO2_12_FULL_37_12 (0%)	Bacteroidetes bacterium RIFOXYA12_FULL_33_9 (0%)	Bacteroidetes bacterium RIFOXYA12_FULL_35_11 (0%)	Bacteroidetes bacterium RIFOXYA12_FULL_38_20 (0%)	Bacteroidetes bacterium RIFOXYA12_FULL_40_10 (0%)	Bacteroidetes bacterium RIFOXYA2_FULL_33_7 (0%)	Bacteroidetes bacterium RIFOXYB12_FULL_41_6 (0%)	Bacteroidetes bacterium RIFOXYB2_FULL_35_7 (0%)	Bacteroidetes bacterium RIFOXYB2_FULL_39_7 (0%)	Bacteroidetes bacterium RIFOXYC12_FULL_35_7 (0%)	Bacteroidetes bacterium RIFOXYC2_FULL_39_11 (0%)	Bacteroidetes bacterium RIFOXYC2_FULL_40_12 (0%)	Bacteroidetes bacterium RUG10019 (0%)	Bacteroidetes bacterium RUG10051 (0%)	Bacteroidetes bacterium RUG10054 (0%)	Bacteroidetes bacterium RUG10067 (0%)	Bacteroidetes bacterium RUG10127 (0%)	Bacteroidetes bacterium RUG10163 (0%)	Bacteroidetes bacterium RUG10165 (0%)	Bacteroidetes bacterium RUG10209 (0%)	Bacteroidetes bacterium RUG10242 (0%)	Bacteroidetes bacterium RUG10260 (0%)	Bacteroidetes bacterium RUG10283 (0%)	Bacteroidetes bacterium RUG10286 (0%)	Bacteroidetes bacterium RUG10294 (0%)	Bacteroidetes bacterium RUG10297 (0%)	Bacteroidetes bacterium RUG10303 (0%)	Bacteroidetes bacterium RUG10308 (0%)	Bacteroidetes bacterium RUG10362 (0%)	Bacteroidetes bacterium RUG10365 (0%)	Bacteroidetes bacterium RUG10382 (0%)	Bacteroidetes bacterium RUG10398 (0%)	Bacteroidetes bacterium RUG10405 (0%)	Bacteroidetes bacterium RUG10429 (0%)	Bacteroidetes bacterium RUG10446 (0%)	Bacteroidetes bacterium RUG10449 (0%)	Bacteroidetes bacterium RUG10469 (0%)	Bacteroidetes bacterium RUG10485 (0%)	Bacteroidetes bacterium RUG10487 (0%)	Bacteroidetes bacterium RUG10502 (0%)	Bacteroidetes bacterium RUG10517 (0%)	Bacteroidetes bacterium RUG10542 (0%)	Bacteroidetes bacterium RUG10620 (0%)	Bacteroidetes bacterium RUG10621 (0%)	Bacteroidetes bacterium RUG10644 (0%)	Bacteroidetes bacterium RUG10666 (0%)	Bacteroidetes bacterium RUG10668 (0%)	Bacteroidetes bacterium RUG10683 (0%)	Bacteroidetes bacterium RUG10695 (0%)	Bacteroidetes bacterium RUG10761 (0%)	Bacteroidetes bacterium RUG10805 (0%)	Bacteroidetes bacterium RUG10927 (0%)	Bacteroidetes bacterium RUG10933 (0%)	Bacteroidetes bacterium RUG10974 (0%)	Bacteroidetes bacterium RUG10993 (0%)	Bacteroidetes bacterium RUG11000 (0%)	Bacteroidetes bacterium RUG11082 (0%)	Bacteroidetes bacterium RUG11097 (0%)	Bacteroidetes bacterium RUG11139 (0%)	Bacteroidetes bacterium RUG11150 (0%)	Bacteroidetes bacterium RUG11242 (0%)	Bacteroidetes bacterium RUG11281 (0%)	Bacteroidetes bacterium RUG11302 (0%)	Bacteroidetes bacterium RUG11346 (0%)	Bacteroidetes bacterium RUG11375 (0%)	Bacteroidetes bacterium RUG11424 (0%)	Bacteroidetes bacterium RUG11449 (0%)	Bacteroidetes bacterium RUG11450 (0%)	Bacteroidetes bacterium RUG11487 (0%)	Bacteroidetes bacterium RUG11490 (0%)	Bacteroidetes bacterium RUG11510 (0%)	Bacteroidetes bacterium RUG11514 (0%)	Bacteroidetes bacterium RUG11535 (0%)	Bacteroidetes bacterium RUG11550 (0%)	Bacteroidetes bacterium RUG11572 (0%)	Bacteroidetes bacterium RUG11592 (0%)	Bacteroidetes bacterium RUG11640 (0%)	Bacteroidetes bacterium RUG11645 (0%)	Bacteroidetes bacterium RUG11690 (0%)	Bacteroidetes bacterium RUG11698 (0%)	Bacteroidetes bacterium RUG11699 (0%)	Bacteroidetes bacterium RUG11739 (0%)	Bacteroidetes bacterium RUG11749 (0%)	Bacteroidetes bacterium RUG11779 (0%)	Bacteroidetes bacterium RUG11837 (0%)	Bacteroidetes bacterium RUG11856 (0%)	Bacteroidetes bacterium RUG11879 (0%)	Bacteroidetes bacterium RUG11939 (0%)	Bacteroidetes bacterium RUG11942 (0%)	Bacteroidetes bacterium RUG11950 (0%)	Bacteroidetes bacterium RUG11969 (0%)	Bacteroidetes bacterium RUG11994 (0%)	Bacteroidetes bacterium RUG12007 (0%)	Bacteroidetes bacterium RUG12008 (0%)	Bacteroidetes bacterium RUG12012 (0%)	Bacteroidetes bacterium RUG12013 (0%)	Bacteroidetes bacterium RUG12027 (0%)	Bacteroidetes bacterium RUG12038 (0%)	Bacteroidetes bacterium RUG12074 (0%)	Bacteroidetes bacterium RUG12075 (0%)	Bacteroidetes bacterium RUG12171 (0%)	Bacteroidetes bacterium RUG12211 (0%)	Bacteroidetes bacterium RUG12227 (0%)	Bacteroidetes bacterium RUG12240 (0%)	Bacteroidetes bacterium RUG12276 (0%)	Bacteroidetes bacterium RUG12311 (0%)	Bacteroidetes bacterium RUG12318 (0%)	Bacteroidetes bacterium RUG12324 (0%)	Bacteroidetes bacterium RUG12337 (0%)	Bacteroidetes bacterium RUG12392 (0%)	Bacteroidetes bacterium RUG12401 (0%)	Bacteroidetes bacterium RUG12409 (0%)	Bacteroidetes bacterium RUG12410 (0%)	Bacteroidetes bacterium RUG12425 (0%)	Bacteroidetes bacterium RUG12433 (0%)	Bacteroidetes bacterium RUG12453 (0%)	Bacteroidetes bacterium RUG12506 (0%)	Bacteroidetes bacterium RUG12507 (0%)	Bacteroidetes bacterium RUG12547 (0%)	Bacteroidetes bacterium RUG12550 (0%)	Bacteroidetes bacterium RUG12555 (0%)	Bacteroidetes bacterium RUG12611 (0%)	Bacteroidetes bacterium RUG12633 (0%)	Bacteroidetes bacterium RUG12639 (0%)	Bacteroidetes bacterium RUG12694 (0%)	Bacteroidetes bacterium RUG12709 (0%)	Bacteroidetes bacterium RUG12710 (0%)	Bacteroidetes bacterium RUG12720 (0%)	Bacteroidetes bacterium RUG12733 (0%)	Bacteroidetes bacterium RUG12772 (0%)	Bacteroidetes bacterium RUG12890 (0%)	Bacteroidetes bacterium RUG12957 (0%)	Bacteroidetes bacterium RUG12965 (0%)	Bacteroidetes bacterium RUG12977 (0%)	Bacteroidetes bacterium RUG12980 (0%)	Bacteroidetes bacterium RUG13023 (0%)	Bacteroidetes bacterium RUG13088 (0%)	Bacteroidetes bacterium RUG13098 (0%)	Bacteroidetes bacterium RUG13153 (0%)	Bacteroidetes bacterium RUG13171 (0%)	Bacteroidetes bacterium RUG13189 (0%)	Bacteroidetes bacterium RUG13213 (0%)	Bacteroidetes bacterium RUG13217 (0%)	Bacteroidetes bacterium RUG13244 (0%)	Bacteroidetes bacterium RUG13251 (0%)	Bacteroidetes bacterium RUG13299 (0%)	Bacteroidetes bacterium RUG13312 (0%)	Bacteroidetes bacterium RUG13353 (0%)	Bacteroidetes bacterium RUG13370 (0%)	Bacteroidetes bacterium RUG13386 (0%)	Bacteroidetes bacterium RUG13391 (0%)	Bacteroidetes bacterium RUG13410 (0%)	Bacteroidetes bacterium RUG13412 (0%)	Bacteroidetes bacterium RUG13480 (0%)	Bacteroidetes bacterium RUG13481 (0%)	Bacteroidetes bacterium RUG13513 (0%)	Bacteroidetes bacterium RUG13520 (0%)	Bacteroidetes bacterium RUG13523 (0%)	Bacteroidetes bacterium RUG13549 (0%)	Bacteroidetes bacterium RUG13636 (0%)	Bacteroidetes bacterium RUG13649 (0%)	Bacteroidetes bacterium RUG13657 (0%)	Bacteroidetes bacterium RUG13679 (0%)	Bacteroidetes bacterium RUG13693 (0%)	Bacteroidetes bacterium RUG13700 (0%)	Bacteroidetes bacterium RUG13709 (0%)	Bacteroidetes bacterium RUG13734 (0%)	Bacteroidetes bacterium RUG13756 (0%)	Bacteroidetes bacterium RUG13759 (0%)	Bacteroidetes bacterium RUG13760 (0%)	Bacteroidetes bacterium RUG13772 (0%)	Bacteroidetes bacterium RUG13790 (0%)	Bacteroidetes bacterium RUG13797 (0%)	Bacteroidetes bacterium RUG13798 (0%)	Bacteroidetes bacterium RUG13840 (0%)	Bacteroidetes bacterium RUG13852 (0%)	Bacteroidetes bacterium RUG13875 (0%)	Bacteroidetes bacterium RUG13891 (0%)	Bacteroidetes bacterium RUG13897 (0%)	Bacteroidetes bacterium RUG13919 (0%)	Bacteroidetes bacterium RUG14014 (0%)	Bacteroidetes bacterium RUG14161 (0%)	Bacteroidetes bacterium RUG14207 (0%)	Bacteroidetes bacterium RUG14289 (0%)	Bacteroidetes bacterium RUG14350 (0%)	Bacteroidetes bacterium RUG14373 (0%)	Bacteroidetes bacterium RUG14383 (0%)	Bacteroidetes bacterium RUG14398 (0%)	Bacteroidetes bacterium RUG14408 (0%)	Bacteroidetes bacterium RUG14415 (0%)	Bacteroidetes bacterium RUG14421 (0%)	Bacteroidetes bacterium RUG14458 (0%)	Bacteroidetes bacterium RUG14465 (0%)	Bacteroidetes bacterium RUG14490 (0%)	Bacteroidetes bacterium RUG14518 (0%)	Bacteroidetes bacterium RUG14534 (0%)	Bacteroidetes bacterium RUG14539 (0%)	Bacteroidetes bacterium RUG14550 (0%)	Bacteroidetes bacterium RUG14564 (0%)	Bacteroidetes bacterium RUG14570 (0%)	Bacteroidetes bacterium RUG14600 (0%)	Bacteroidetes bacterium RUG14623 (0%)	Bacteroidetes bacterium RUG14640 (0%)	Bacteroidetes bacterium RUG14678 (0%)	Bacteroidetes bacterium RUG14698 (0%)	Bacteroidetes bacterium RUG14739 (0%)	Bacteroidetes bacterium RUG14804 (0%)	Bacteroidetes bacterium RUG14815 (0%)	Bacteroidetes bacterium RUG14866 (0%)	Bacteroidetes bacterium SCGC AAA027-G08 (0%)	Bacteroidetes bacterium SCGC AAA027-N21 (0%)	Bacteroidetes bacterium SCGC AAA242-P21 (0%)	Bacteroidetes bacterium SCGC AAA285-F05 (0%)	Bacteroidetes bacterium SCGC AAA795-G10 (0%)	Bacteroidetes bacterium SCGC AC-657-D23 (0%)	Bacteroidetes bacterium SCGC AC-661-I21 (0%)	Bacteroidetes bacterium SCGC AC-724-E07 (0%)	Bacteroidetes bacterium SCGC AC-724-E10 (0%)	Bacteroidetes bacterium SCGC AD-154-P11 (0%)	Bacteroidetes bacterium SCGC AD-289-E08 (0%)	Bacteroidetes bacterium SCGC AD-305-A20 (0%)	Bacteroidetes bacterium SCGC AD-305-J03 (0%)	Bacteroidetes bacterium SCGC AD-308-A09 (0%)	Bacteroidetes bacterium SCGC AD-308-D03 (0%)	Bacteroidetes bacterium SCGC AD-311-C03 (0%)	Bacteroidetes bacterium SCGC AD-311-C04 (0%)	Bacteroidetes bacterium SCGC AD-698-B15 (0%)	Bacteroidetes bacterium SCGC AD-726-B06 (0%)	Bacteroidetes bacterium Service_water_48 (0%)	Bacteroidetes bacterium Service_water_52 (0%)	Bacteroidetes bacterium Service_water_66 (0%)	Bacteroidetes bacterium SP103 (0%)	Bacteroidetes bacterium SW_10_40_5 (0%)	Bacteroidetes bacterium SW_11_45_7 (0%)	Bacteroidetes bacterium SW_11_64_17 (0%)	Bacteroidetes bacterium SW_4_67_19 (0%)	Bacteroidetes bacterium SW_7_64_58 (0%)	Bacteroidetes bacterium SW_8_64_56 (0%)	Bacteroidetes bacterium SW_9_63_38 (0%)	Bacteroidetes bacVI JGI MCM14ME016 (0%)	Bacteroidetes bacVI JGI MCM14ME156 (0%)	Bacteroidetes bin4 BLZ4 (0%)	Bacteroidetes endosymbiont of Geopemphigus sp. GspS2-BC2016 (0%)	Bacteroidetes FNEB6 bin_57 (0%)	Bacteroidetes FNEB6 bin_58 (0%)	Bacteroidetes FNEB6 bin_6 (0%)	Bacteroidetes FNEB7 bin_38 (0%)	Bacteroidetes FNED7-bin-32 (0%)	Bacteroidetes oral taxon 274 F0058 (0%)	Bacteroidetes sp. F0093 (0%)	Bacteroidetes sp. genome_bin_50 (0%)	Bacteroidetes sp. SCGC AD-702-M03 (0%)	Bacteroidetes-49 (UID2591) (0%)	Bacteroidetes-76 (UID2591) (0%)	Bacteroidetes-8 (UID2591) (0%)	Bacteroidia bacterium AH-135-F13 (0%)	Bacteroidia bacterium AH-135-M19 (0%)	Bacteroidia bacterium AH-229-I22 (0%)	Bacteroidia bacterium AH-273-E09 (0%)	Bacteroidia bacterium AH-273-E23 (0%)	Bacteroidia bacterium AH-273-M07 (0%)	Bacteroidia bacterium AH-578-A15 (0%)	Bacteroidia bacterium AH-578-E20 (0%)	Bacteroidia bacterium AH-578-I02 (0%)	Bacteroidia bacterium AH-578-K18 (0%)	Bacteroidia bacterium AH-580-J23 (0%)	Bacteroidia bacterium AH-603-E14 (0%)	Bacteroidia bacterium AH-657-M05 (0%)	Bacteroidia bacterium AH-660-G22 (0%)	Bacteroidia bacterium AH-709-K16 (0%)	Bacteroidia bacterium AM-375-L02 (0%)	Bacteroidia bacterium GBS-SAG_15 (0%)	Bacteroidia bacterium RUG10021 (0%)	Bacteroidia bacterium RUG10028 (0%)	Bacteroidia bacterium RUG10032 (0%)	Bacteroidia bacterium RUG10045 (0%)	Bacteroidia bacterium RUG10057 (0%)	Bacteroidia bacterium RUG10094 (0%)	Bacteroidia bacterium RUG10102 (0%)	Bacteroidia bacterium RUG10123 (0%)	Bacteroidia bacterium RUG10125 (0%)	Bacteroidia bacterium RUG10126 (0%)	Bacteroidia bacterium RUG10128 (0%)	Bacteroidia bacterium RUG10129 (0%)	Bacteroidia bacterium RUG10134 (0%)	Bacteroidia bacterium RUG10137 (0%)	Bacteroidia bacterium RUG10172 (0%)	Bacteroidia bacterium RUG10176 (0%)	Bacteroidia bacterium RUG10194 (0%)	Bacteroidia bacterium RUG10233 (0%)	Bacteroidia bacterium RUG10247 (0%)	Bacteroidia bacterium RUG10263 (0%)	Bacteroidia bacterium RUG10266 (0%)	Bacteroidia bacterium RUG10274 (0%)	Bacteroidia bacterium RUG10275 (0%)	Bacteroidia bacterium RUG10309 (0%)	Bacteroidia bacterium RUG10336 (0%)	Bacteroidia bacterium RUG10340 (0%)	Bacteroidia bacterium RUG10342 (0%)	Bacteroidia bacterium RUG10356 (0%)	Bacteroidia bacterium RUG10385 (0%)	Bacteroidia bacterium RUG10389 (0%)	Bacteroidia bacterium RUG10390 (0%)	Bacteroidia bacterium RUG10391 (0%)	Bacteroidia bacterium RUG10408 (0%)	Bacteroidia bacterium RUG10421 (0%)	Bacteroidia bacterium RUG10422 (0%)	Bacteroidia bacterium RUG10439 (0%)	Bacteroidia bacterium RUG10458 (0%)	Bacteroidia bacterium RUG10459 (0%)	Bacteroidia bacterium RUG10471 (0%)	Bacteroidia bacterium RUG10473 (0%)	Bacteroidia bacterium RUG10479 (0%)	Bacteroidia bacterium RUG10497 (0%)	Bacteroidia bacterium RUG10512 (0%)	Bacteroidia bacterium RUG10558 (0%)	Bacteroidia bacterium RUG10568 (0%)	Bacteroidia bacterium RUG10570 (0%)	Bacteroidia bacterium RUG10613 (0%)	Bacteroidia bacterium RUG10617 (0%)	Bacteroidia bacterium RUG10625 (0%)	Bacteroidia bacterium RUG10635 (0%)	Bacteroidia bacterium RUG10658 (0%)	Bacteroidia bacterium RUG10664 (0%)	Bacteroidia bacterium RUG10677 (0%)	Bacteroidia bacterium RUG10678 (0%)	Bacteroidia bacterium RUG10680 (0%)	Bacteroidia bacterium RUG10709 (0%)	Bacteroidia bacterium RUG10711 (0%)	Bacteroidia bacterium RUG10712 (0%)	Bacteroidia bacterium RUG10735 (0%)	Bacteroidia bacterium RUG10760 (0%)	Bacteroidia bacterium RUG10762 (0%)	Bacteroidia bacterium RUG10763 (0%)	Bacteroidia bacterium RUG10765 (0%)	Bacteroidia bacterium RUG10778 (0%)	Bacteroidia bacterium RUG10779 (0%)	Bacteroidia bacterium RUG10780 (0%)	Bacteroidia bacterium RUG10782 (0%)	Bacteroidia bacterium RUG10788 (0%)	Bacteroidia bacterium RUG10796 (0%)	Bacteroidia bacterium RUG10821 (0%)	Bacteroidia bacterium RUG10826 (0%)	Bacteroidia bacterium RUG10861 (0%)	Bacteroidia bacterium RUG10870 (0%)	Bacteroidia bacterium RUG10872 (0%)	Bacteroidia bacterium RUG10883 (0%)	Bacteroidia bacterium RUG10886 (0%)	Bacteroidia bacterium RUG10891 (0%)	Bacteroidia bacterium RUG10913 (0%)	Bacteroidia bacterium RUG10922 (0%)	Bacteroidia bacterium RUG10930 (0%)	Bacteroidia bacterium RUG10936 (0%)	Bacteroidia bacterium RUG10946 (0%)	Bacteroidia bacterium RUG10950 (0%)	Bacteroidia bacterium RUG10960 (0%)	Bacteroidia bacterium RUG10967 (0%)	Bacteroidia bacterium RUG10977 (0%)	Bacteroidia bacterium RUG10995 (0%)	Bacteroidia bacterium RUG11005 (0%)	Bacteroidia bacterium RUG11009 (0%)	Bacteroidia bacterium RUG11023 (0%)	Bacteroidia bacterium RUG11028 (0%)	Bacteroidia bacterium RUG11134 (0%)	Bacteroidia bacterium RUG11144 (0%)	Bacteroidia bacterium RUG11148 (0%)	Bacteroidia bacterium RUG11209 (0%)	Bacteroidia bacterium RUG11227 (0%)	Bacteroidia bacterium RUG11257 (0%)	Bacteroidia bacterium RUG11258 (0%)	Bacteroidia bacterium RUG11262 (0%)	Bacteroidia bacterium RUG11278 (0%)	Bacteroidia bacterium RUG11287 (0%)	Bacteroidia bacterium RUG11296 (0%)	Bacteroidia bacterium RUG11305 (0%)	Bacteroidia bacterium RUG11307 (0%)	Bacteroidia bacterium RUG11324 (0%)	Bacteroidia bacterium RUG11327 (0%)	Bacteroidia bacterium RUG11334 (0%)	Bacteroidia bacterium RUG11342 (0%)	Bacteroidia bacterium RUG11352 (0%)	Bacteroidia bacterium RUG11373 (0%)	Bacteroidia bacterium RUG11377 (0%)	Bacteroidia bacterium RUG11381 (0%)	Bacteroidia bacterium RUG11382 (0%)	Bacteroidia bacterium RUG11383 (0%)	Bacteroidia bacterium RUG11390 (0%)	Bacteroidia bacterium RUG11394 (0%)	Bacteroidia bacterium RUG11406 (0%)	Bacteroidia bacterium RUG11407 (0%)	Bacteroidia bacterium RUG11431 (0%)	Bacteroidia bacterium RUG11435 (0%)	Bacteroidia bacterium RUG11453 (0%)	Bacteroidia bacterium RUG11455 (0%)	Bacteroidia bacterium RUG11457 (0%)	Bacteroidia bacterium RUG11461 (0%)	Bacteroidia bacterium RUG11482 (0%)	Bacteroidia bacterium RUG11502 (0%)	Bacteroidia bacterium RUG11504 (0%)	Bacteroidia bacterium RUG11505 (0%)	Bacteroidia bacterium RUG11511 (0%)	Bacteroidia bacterium RUG11513 (0%)	Bacteroidia bacterium RUG11529 (0%)	Bacteroidia bacterium RUG11536 (0%)	Bacteroidia bacterium RUG11539 (0%)	Bacteroidia bacterium RUG11540 (0%)	Bacteroidia bacterium RUG11569 (0%)	Bacteroidia bacterium RUG11570 (0%)	Bacteroidia bacterium RUG11591 (0%)	Bacteroidia bacterium RUG11595 (0%)	Bacteroidia bacterium RUG11609 (0%)	Bacteroidia bacterium RUG11611 (0%)	Bacteroidia bacterium RUG11624 (0%)	Bacteroidia bacterium RUG11628 (0%)	Bacteroidia bacterium RUG11630 (0%)	Bacteroidia bacterium RUG11641 (0%)	Bacteroidia bacterium RUG11653 (0%)	Bacteroidia bacterium RUG11665 (0%)	Bacteroidia bacterium RUG11686 (0%)	Bacteroidia bacterium RUG11689 (0%)	Bacteroidia bacterium RUG11691 (0%)	Bacteroidia bacterium RUG11697 (0%)	Bacteroidia bacterium RUG11700 (0%)	Bacteroidia bacterium RUG11715 (0%)	Bacteroidia bacterium RUG11729 (0%)	Bacteroidia bacterium RUG11738 (0%)	Bacteroidia bacterium RUG11758 (0%)	Bacteroidia bacterium RUG11771 (0%)	Bacteroidia bacterium RUG11781 (0%)	Bacteroidia bacterium RUG11827 (0%)	Bacteroidia bacterium RUG11854 (0%)	Bacteroidia bacterium RUG11881 (0%)	Bacteroidia bacterium RUG11897 (0%)	Bacteroidia bacterium RUG11906 (0%)	Bacteroidia bacterium RUG11922 (0%)	Bacteroidia bacterium RUG11933 (0%)	Bacteroidia bacterium RUG11937 (0%)	Bacteroidia bacterium RUG11938 (0%)	Bacteroidia bacterium RUG11943 (0%)	Bacteroidia bacterium RUG11952 (0%)	Bacteroidia bacterium RUG11953 (0%)	Bacteroidia bacterium RUG11957 (0%)	Bacteroidia bacterium RUG11958 (0%)	Bacteroidia bacterium RUG11965 (0%)	Bacteroidia bacterium RUG11973 (0%)	Bacteroidia bacterium RUG11974 (0%)	Bacteroidia bacterium RUG11975 (0%)	Bacteroidia bacterium RUG11992 (0%)	Bacteroidia bacterium RUG12017 (0%)	Bacteroidia bacterium RUG12048 (0%)	Bacteroidia bacterium RUG12049 (0%)	Bacteroidia bacterium RUG12066 (0%)	Bacteroidia bacterium RUG12070 (0%)	Bacteroidia bacterium RUG12077 (0%)	Bacteroidia bacterium RUG12083 (0%)	Bacteroidia bacterium RUG12102 (0%)	Bacteroidia bacterium RUG12123 (0%)	Bacteroidia bacterium RUG12182 (0%)	Bacteroidia bacterium RUG12204 (0%)	Bacteroidia bacterium RUG12231 (0%)	Bacteroidia bacterium RUG12258 (0%)	Bacteroidia bacterium RUG12266 (0%)	Bacteroidia bacterium RUG12273 (0%)	Bacteroidia bacterium RUG12294 (0%)	Bacteroidia bacterium RUG12302 (0%)	Bacteroidia bacterium RUG12314 (0%)	Bacteroidia bacterium RUG12320 (0%)	Bacteroidia bacterium RUG12336 (0%)	Bacteroidia bacterium RUG12355 (0%)	Bacteroidia bacterium RUG12357 (0%)	Bacteroidia bacterium RUG12360 (0%)	Bacteroidia bacterium RUG12375 (0%)	Bacteroidia bacterium RUG12380 (0%)	Bacteroidia bacterium RUG12382 (0%)	Bacteroidia bacterium RUG12383 (0%)	Bacteroidia bacterium RUG12394 (0%)	Bacteroidia bacterium RUG12400 (0%)	Bacteroidia bacterium RUG12415 (0%)	Bacteroidia bacterium RUG12417 (0%)	Bacteroidia bacterium RUG12426 (0%)	Bacteroidia bacterium RUG12429 (0%)	Bacteroidia bacterium RUG12454 (0%)	Bacteroidia bacterium RUG12456 (0%)	Bacteroidia bacterium RUG12464 (0%)	Bacteroidia bacterium RUG12465 (0%)	Bacteroidia bacterium RUG12468 (0%)	Bacteroidia bacterium RUG12481 (0%)	Bacteroidia bacterium RUG12484 (0%)	Bacteroidia bacterium RUG12485 (0%)	Bacteroidia bacterium RUG12486 (0%)	Bacteroidia bacterium RUG12499 (0%)	Bacteroidia bacterium RUG12500 (0%)	Bacteroidia bacterium RUG12515 (0%)	Bacteroidia bacterium RUG12531 (0%)	Bacteroidia bacterium RUG12539 (0%)	Bacteroidia bacterium RUG12544 (0%)	Bacteroidia bacterium RUG12545 (0%)	Bacteroidia bacterium RUG12551 (0%)	Bacteroidia bacterium RUG12577 (0%)	Bacteroidia bacterium RUG12592 (0%)	Bacteroidia bacterium RUG12594 (0%)	Bacteroidia bacterium RUG12605 (0%)	Bacteroidia bacterium RUG12619 (0%)	Bacteroidia bacterium RUG12624 (0%)	Bacteroidia bacterium RUG12640 (0%)	Bacteroidia bacterium RUG12646 (0%)	Bacteroidia bacterium RUG12653 (0%)	Bacteroidia bacterium RUG12672 (0%)	Bacteroidia bacterium RUG12703 (0%)	Bacteroidia bacterium RUG12707 (0%)	Bacteroidia bacterium RUG12725 (0%)	Bacteroidia bacterium RUG12750 (0%)	Bacteroidia bacterium RUG12755 (0%)	Bacteroidia bacterium RUG12762 (0%)	Bacteroidia bacterium RUG12763 (0%)	Bacteroidia bacterium RUG12764 (0%)	Bacteroidia bacterium RUG12765 (0%)	Bacteroidia bacterium RUG12769 (0%)	Bacteroidia bacterium RUG12856 (0%)	Bacteroidia bacterium RUG12939 (0%)	Bacteroidia bacterium RUG12947 (0%)	Bacteroidia bacterium RUG12952 (0%)	Bacteroidia bacterium RUG12963 (0%)	Bacteroidia bacterium RUG12971 (0%)	Bacteroidia bacterium RUG12972 (0%)	Bacteroidia bacterium RUG12988 (0%)	Bacteroidia bacterium RUG13005 (0%)	Bacteroidia bacterium RUG13009 (0%)	Bacteroidia bacterium RUG13016 (0%)	Bacteroidia bacterium RUG13022 (0%)	Bacteroidia bacterium RUG13040 (0%)	Bacteroidia bacterium RUG13049 (0%)	Bacteroidia bacterium RUG13051 (0%)	Bacteroidia bacterium RUG13057 (0%)	Bacteroidia bacterium RUG13082 (0%)	Bacteroidia bacterium RUG13086 (0%)	Bacteroidia bacterium RUG13092 (0%)	Bacteroidia bacterium RUG13102 (0%)	Bacteroidia bacterium RUG13106 (0%)	Bacteroidia bacterium RUG13108 (0%)	Bacteroidia bacterium RUG13110 (0%)	Bacteroidia bacterium RUG13127 (0%)	Bacteroidia bacterium RUG13142 (0%)	Bacteroidia bacterium RUG13162 (0%)	Bacteroidia bacterium RUG13172 (0%)	Bacteroidia bacterium RUG13173 (0%)	Bacteroidia bacterium RUG13178 (0%)	Bacteroidia bacterium RUG13188 (0%)	Bacteroidia bacterium RUG13190 (0%)	Bacteroidia bacterium RUG13195 (0%)	Bacteroidia bacterium RUG13196 (0%)	Bacteroidia bacterium RUG13200 (0%)	Bacteroidia bacterium RUG13220 (0%)	Bacteroidia bacterium RUG13221 (0%)	Bacteroidia bacterium RUG13227 (0%)	Bacteroidia bacterium RUG13228 (0%)	Bacteroidia bacterium RUG13230 (0%)	Bacteroidia bacterium RUG13238 (0%)	Bacteroidia bacterium RUG13239 (0%)	Bacteroidia bacterium RUG13240 (0%)	Bacteroidia bacterium RUG13242 (0%)	Bacteroidia bacterium RUG13248 (0%)	Bacteroidia bacterium RUG13253 (0%)	Bacteroidia bacterium RUG13255 (0%)	Bacteroidia bacterium RUG13262 (0%)	Bacteroidia bacterium RUG13263 (0%)	Bacteroidia bacterium RUG13264 (0%)	Bacteroidia bacterium RUG13275 (0%)	Bacteroidia bacterium RUG13283 (0%)	Bacteroidia bacterium RUG13310 (0%)	Bacteroidia bacterium RUG13321 (0%)	Bacteroidia bacterium RUG13322 (0%)	Bacteroidia bacterium RUG13331 (0%)	Bacteroidia bacterium RUG13332 (0%)	Bacteroidia bacterium RUG13346 (0%)	Bacteroidia bacterium RUG13364 (0%)	Bacteroidia bacterium RUG13382 (0%)	Bacteroidia bacterium RUG13429 (0%)	Bacteroidia bacterium RUG13433 (0%)	Bacteroidia bacterium RUG13447 (0%)	Bacteroidia bacterium RUG13449 (0%)	Bacteroidia bacterium RUG13455 (0%)	Bacteroidia bacterium RUG13464 (0%)	Bacteroidia bacterium RUG13467 (0%)	Bacteroidia bacterium RUG13471 (0%)	Bacteroidia bacterium RUG13485 (0%)	Bacteroidia bacterium RUG13502 (0%)	Bacteroidia bacterium RUG13515 (0%)	Bacteroidia bacterium RUG13528 (0%)	Bacteroidia bacterium RUG13530 (0%)	Bacteroidia bacterium RUG13532 (0%)	Bacteroidia bacterium RUG13534 (0%)	Bacteroidia bacterium RUG13535 (0%)	Bacteroidia bacterium RUG13565 (0%)	Bacteroidia bacterium RUG13567 (0%)	Bacteroidia bacterium RUG13576 (0%)	Bacteroidia bacterium RUG13578 (0%)	Bacteroidia bacterium RUG13584 (0%)	Bacteroidia bacterium RUG13596 (0%)	Bacteroidia bacterium RUG13620 (0%)	Bacteroidia bacterium RUG13634 (0%)	Bacteroidia bacterium RUG13648 (0%)	Bacteroidia bacterium RUG13654 (0%)	Bacteroidia bacterium RUG13663 (0%)	Bacteroidia bacterium RUG13691 (0%)	Bacteroidia bacterium RUG13692 (0%)	Bacteroidia bacterium RUG13703 (0%)	Bacteroidia bacterium RUG13712 (0%)	Bacteroidia bacterium RUG13713 (0%)	Bacteroidia bacterium RUG13719 (0%)	Bacteroidia bacterium RUG13746 (0%)	Bacteroidia bacterium RUG13765 (0%)	Bacteroidia bacterium RUG13766 (0%)	Bacteroidia bacterium RUG13767 (0%)	Bacteroidia bacterium RUG13782 (0%)	Bacteroidia bacterium RUG13791 (0%)	Bacteroidia bacterium RUG13794 (0%)	Bacteroidia bacterium RUG13810 (0%)	Bacteroidia bacterium RUG13841 (0%)	Bacteroidia bacterium RUG13842 (0%)	Bacteroidia bacterium RUG13845 (0%)	Bacteroidia bacterium RUG13859 (0%)	Bacteroidia bacterium RUG13863 (0%)	Bacteroidia bacterium RUG13890 (0%)	Bacteroidia bacterium RUG13914 (0%)	Bacteroidia bacterium RUG13926 (0%)	Bacteroidia bacterium RUG13929 (0%)	Bacteroidia bacterium RUG13944 (0%)	Bacteroidia bacterium RUG13948 (0%)	Bacteroidia bacterium RUG13949 (0%)	Bacteroidia bacterium RUG13969 (0%)	Bacteroidia bacterium RUG13987 (0%)	Bacteroidia bacterium RUG13993 (0%)	Bacteroidia bacterium RUG14029 (0%)	Bacteroidia bacterium RUG14039 (0%)	Bacteroidia bacterium RUG14044 (0%)	Bacteroidia bacterium RUG14055 (0%)	Bacteroidia bacterium RUG14078 (0%)	Bacteroidia bacterium RUG14086 (0%)	Bacteroidia bacterium RUG14092 (0%)	Bacteroidia bacterium RUG14102 (0%)	Bacteroidia bacterium RUG14138 (0%)	Bacteroidia bacterium RUG14177 (0%)	Bacteroidia bacterium RUG14188 (0%)	Bacteroidia bacterium RUG14196 (0%)	Bacteroidia bacterium RUG14229 (0%)	Bacteroidia bacterium RUG14237 (0%)	Bacteroidia bacterium RUG14270 (0%)	Bacteroidia bacterium RUG14315 (0%)	Bacteroidia bacterium RUG14324 (0%)	Bacteroidia bacterium RUG14325 (0%)	Bacteroidia bacterium RUG14369 (0%)	Bacteroidia bacterium RUG14381 (0%)	Bacteroidia bacterium RUG14396 (0%)	Bacteroidia bacterium RUG14413 (0%)	Bacteroidia bacterium RUG14418 (0%)	Bacteroidia bacterium RUG14425 (0%)	Bacteroidia bacterium RUG14441 (0%)	Bacteroidia bacterium RUG14460 (0%)	Bacteroidia bacterium RUG14464 (0%)	Bacteroidia bacterium RUG14476 (0%)	Bacteroidia bacterium RUG14482 (0%)	Bacteroidia bacterium RUG14504 (0%)	Bacteroidia bacterium RUG14513 (0%)	Bacteroidia bacterium RUG14514 (0%)	Bacteroidia bacterium RUG14538 (0%)	Bacteroidia bacterium RUG14555 (0%)	Bacteroidia bacterium RUG14581 (0%)	Bacteroidia bacterium RUG14582 (0%)	Bacteroidia bacterium RUG14598 (0%)	Bacteroidia bacterium RUG14613 (0%)	Bacteroidia bacterium RUG14621 (0%)	Bacteroidia bacterium RUG14627 (0%)	Bacteroidia bacterium RUG14634 (0%)	Bacteroidia bacterium RUG14635 (0%)	Bacteroidia bacterium RUG14639 (0%)	Bacteroidia bacterium RUG14642 (0%)	Bacteroidia bacterium RUG14648 (0%)	Bacteroidia bacterium RUG14657 (0%)	Bacteroidia bacterium RUG14667 (0%)	Bacteroidia bacterium RUG14679 (0%)	Bacteroidia bacterium RUG14699 (0%)	Bacteroidia bacterium RUG14710 (0%)	Bacteroidia bacterium RUG14714 (0%)	Bacteroidia bacterium RUG14720 (0%)	Bacteroidia bacterium RUG14722 (0%)	Bacteroidia bacterium RUG14728 (0%)	Bacteroidia bacterium RUG14732 (0%)	Bacteroidia bacterium RUG14740 (0%)	Bacteroidia bacterium RUG14772 (0%)	Bacteroidia bacterium RUG14786 (0%)	Bacteroidia bacterium RUG14796 (0%)	Bacteroidia bacterium RUG14798 (0%)	Bacteroidia bacterium RUG14807 (0%)	Bacteroidia bacterium RUG14813 (0%)	Bacteroidia bacterium RUG14819 (0%)	Bacteroidia bacterium RUG14820 (0%)	Bacteroidia bacterium RUG14879 (0%)	Bacteroidia bacterium RUG14901 (0%)	Bacteroidia bacterium RUG14924 (0%)	Bacteroidia bacterium SB-MAG 14 (0%)	Bacteroidia bacterium SB-MAG 84 (0%)	Bacteroidia bacterium Service_water_35 (0%)	Bacteroidia bacterium UC5.1-2G11 (0%)	Bacteroidota bacterium AH-716-A11 (0%)	Bacteroidota bacterium AH-716-E11 (0%)	Bacteroidota bacterium AH-716-G17 (0%)	Bacteroidota bacterium AH-716-I21 (0%)	Bacteroidota bacterium AH-716-J03 (0%)	Bacteroidota bacterium AH-716-J06 (0%)	Bacteroidota bacterium AH-716-K08 (0%)	Bacteroidota bacterium AH-716-O16 (0%)	Bacteroidota bacterium AH-716-P09 (0%)	Bacteroidota bacterium AH-736-A15 (0%)	Bacteroidota bacterium AH-736-J13 (0%)	Bacteroidota bacterium AH-736-J16 (0%)	Baileyella intestinalis (0%)	Balneolaceae bacterium AH-269-G13 (0%)	Balneolaceae bacterium AH-273-C06 (0%)	Balneolaceae bacterium AH-545-C04 (0%)	Balneolaceae bacterium ANBcel3 (0%)	Balneolaceae bacterium YR4-1 (0%)	Balneolales bacterium ANBcel1 (0%)	Basilea psittacipulmonis DSM 24701 (0%)	Bathymodiolus azoricus thioautotrophic gill symbiont (0%)	Bathymodiolus japonicus methanotrophic gill symbiont (0%)	Bathymodiolus platifrons gill symbiont HPD1508-B01-01 (0%)	Bathymodiolus septemdierum endosymbiont Myojin knoll A1 (0%)	Bathymodiolus thermophilus thioautotrophic gill symbiont (0%)	BD1-7 clade bacterium AG-390-B23 (0%)	BD1-7 clade bacterium AG-422-L11 (0%)	BD1-7 clade bacterium BC5_2 (0%)	BD1-7 clade bacterium BC9_1 (0%)	BD1-7 clade bacterium SB11-3 (0%)	Bdellovibrionaceae bacterium ARS13 (0%)	Bdellovibrionaceae bacterium ARS45 (0%)	Bdellovibrionaceae bacterium EBPR_Bin_34 (0%)	Bdellovibrionaceae bacterium NAT178 (0%)	Bdellovibrionaceae bacterium NP951 (0%)	Bdellovibrionaceae bacterium SAT16 (0%)	Bdellovibrionaceae bacterium SAT185 (0%)	Bdellovibrionaceae bacterium SP21 (0%)	Bdellovibrionaceae OM27 bacterium JGI 01_L13 (0%)	Bdellovibrionaceae OM27 bacterium JGI 02_C14 (0%)	Bdellovibrionaceae OM27 bacterium JGI 02_L10 (0%)	Bdellovibrionales bacterium AG-359-N04 (0%)	Bdellovibrionales bacterium AH-545-B17 (0%)	Bdellovibrionales bacterium bin_V90102B5 (0%)	Bdellovibrionales bacterium bin_V90401B2 (0%)	Bdellovibrionales bacterium bin_V91412B3 (0%)	Bdellovibrionales bacterium bin_V92810B3 (0%)	Bdellovibrionales bacterium CG10_big_fil_rev_8_21_14_0_10_45_34 (0%)	Bdellovibrionales bacterium CG11_big_fil_rev_8_21_14_0_20_38_13 (0%)	Bdellovibrionales bacterium CG12_big_fil_rev_8_21_14_0_65_38_15 (0%)	Bdellovibrionales bacterium CG22_combo_CG10-13_8_21_14_all_38_13 (0%)	Bdellovibrionales bacterium GWA1_52_35 (0%)	Bdellovibrionales bacterium GWA2_49_15 (0%)	Bdellovibrionales bacterium GWB1_52_6 (0%)	Bdellovibrionales bacterium GWB1_55_8 (0%)	Bdellovibrionales bacterium GWC1_52_8 (0%)	Bdellovibrionales bacterium RBG_16_40_8 (0%)	Bdellovibrionales bacterium RIFCSPHIGHO2_01_FULL_40_29 (0%)	Bdellovibrionales bacterium RIFCSPHIGHO2_02_FULL_40_15 (0%)	Bdellovibrionales bacterium RIFOXYA1_FULL_36_14 (0%)	Bdellovibrionales bacterium RIFOXYA1_FULL_38_20 (0%)	Bdellovibrionales bacterium RIFOXYB1_FULL_37_110 (0%)	Bdellovibrionales bacterium RIFOXYB1_FULL_39_21 (0%)	Bdellovibrionales bacterium RIFOXYB2_FULL_36_6 (0%)	Bdellovibrionales bacterium RIFOXYC1_FULL_37_79 (0%)	Bdellovibrionales bacterium RIFOXYC1_FULL_39_130 (0%)	Bdellovibrionales bacterium RIFOXYC1_FULL_54_43 (0%)	Bdellovibrionales bacterium RIFOXYC12_FULL_39_17 (0%)	Bdellovibrionales bacterium RIFOXYC2_FULL_39_8 (0%)	Bdellovibrionales bacterium RIFOXYD1_FULL_36_51 (0%)	Bdellovibrionales bacterium RIFOXYD1_FULL_39_84 (0%)	Bdellovibrionales bacterium RIFOXYD1_FULL_44_7 (0%)	Bdellovibrionales bacterium RIFOXYD1_FULL_53_11 (0%)	Bdellovibrionales bacterium RIFOXYD1_FULL_55_31 (0%)	Bdellovibrionales bacterium RIFOXYD12_FULL_39_22 (0%)	Bdellovibrionales bacterium SP5OBV1 (0%)	Bdellovibrionales sp. genome_bin_15 (0%)	Bdellovibrionales sp. genome_bin_7 (0%)	Beijerinckiaceae bacterium MG08 (0%)	Beijerinckiaceae bacterium RH AL1 (0%)	Beijerinckiaceae bacterium RH AL8 (0%)	Beijerinckiaceae bacterium RH CH11 (0%)	Berkelbacteria bacterium DeMMO2_25 (0%)	Berkelbacteria bacterium DeMMO2_61 (0%)	Berkelbacteria bacterium GBS-SAG_19 (0%)	Berkelbacteria bacterium GBS-SAG_24 (0%)	Berkelbacteria bacterium GW2011_GWA1_36_9 (0%)	Berkelbacteria bacterium GW2011_GWA1_39_10 (0%)	Berkelbacteria bacterium GW2011_GWA2_35_9 (0%)	Berkelbacteria bacterium GW2011_GWA2_38_9 (0%)	Berkelbacteria bacterium GW2011_GWA2_46_7 (0%)	Berkelbacteria bacterium GW2011_GWB1_38_5 (0%)	Berkelbacteria bacterium GW2011_GWE1_39_12 (0%)	Berkelbacteria bacterium JGI GBS_7_G14 (0%)	Berkelbacteria bacterium White_creek_12 (0%)	beta proteobacterium CB (0%)	beta proteobacterium FWI2 (0%)	beta proteobacterium JGI 0001001-A11 (0%)	Beta Proteobacterium JGI 0001002-O22 (0%)	Beta Proteobacterium JGI 0001002-P8 (0%)	Beta Proteobacterium JGI 0001003-N18 (0%)	Beta proteobacterium JGI 0001013-N12 (0%)	beta proteobacterium L13 (0%)	beta proteobacterium SCGC AAA024-K11 (0%)	beta proteobacterium SCGC AAA027-C02 (0%)	beta proteobacterium SCGC AAA027-I06 (0%)	beta proteobacterium SCGC AAA027-K21 (0%)	beta proteobacterium SCGC AAA028-K02 (0%)	beta proteobacterium sp. IMCC9480 (0%)	Beta proteobacterium sp. JGI 001014-D05 (0%)	Betaproteobacteria bacterium AAP51 (0%)	Betaproteobacteria bacterium AB-661-E13 (0%)	Betaproteobacteria bacterium B_8 (0%)	Betaproteobacteria bacterium betI-A JGI_MCM16SPL049 (0%)	Betaproteobacteria bacterium betI-A JGI_MCM16SPN007 (0%)	Betaproteobacteria bacterium bin4_M6 (0%)	Betaproteobacteria bacterium bin6_M5 (0%)	Betaproteobacteria bacterium BP_1 (0%)	Betaproteobacteria bacterium BP_10 (0%)	Betaproteobacteria bacterium BP_11 (0%)	Betaproteobacteria bacterium BP_12 (0%)	Betaproteobacteria bacterium BP_13 (0%)	Betaproteobacteria bacterium BP_14 (0%)	Betaproteobacteria bacterium BP_15 (0%)	Betaproteobacteria bacterium BP_16 (0%)	Betaproteobacteria bacterium BP_17 (0%)	Betaproteobacteria bacterium BP_18 (0%)	Betaproteobacteria bacterium BP_19 (0%)	Betaproteobacteria bacterium BP_2 (0%)	Betaproteobacteria bacterium BP_20 (0%)	Betaproteobacteria bacterium BP_21 (0%)	Betaproteobacteria bacterium BP_22 (0%)	Betaproteobacteria bacterium BP_23 (0%)	Betaproteobacteria bacterium BP_24 (0%)	Betaproteobacteria bacterium BP_25 (0%)	Betaproteobacteria bacterium BP_26 (0%)	Betaproteobacteria bacterium BP_27 (0%)	Betaproteobacteria bacterium BP_28 (0%)	Betaproteobacteria bacterium BP_29 (0%)	Betaproteobacteria bacterium BP_3 (0%)	Betaproteobacteria bacterium BP_30 (0%)	Betaproteobacteria bacterium BP_31 (0%)	Betaproteobacteria bacterium BP_32 (0%)	Betaproteobacteria bacterium BP_33 (0%)	Betaproteobacteria bacterium BP_34 (0%)	Betaproteobacteria bacterium BP_35 (0%)	Betaproteobacteria bacterium BP_36 (0%)	Betaproteobacteria bacterium BP_37 (0%)	Betaproteobacteria bacterium BP_38 (0%)	Betaproteobacteria bacterium BP_39 (0%)	Betaproteobacteria bacterium BP_4 (0%)	Betaproteobacteria bacterium BP_40 (0%)	Betaproteobacteria bacterium BP_41 (0%)	Betaproteobacteria bacterium BP_42 (0%)	Betaproteobacteria bacterium BP_43 (0%)	Betaproteobacteria bacterium BP_5 (0%)	Betaproteobacteria bacterium BP_6 (0%)	Betaproteobacteria bacterium BP_7 (0%)	Betaproteobacteria bacterium BP_8 (0%)	Betaproteobacteria bacterium BP_9 (0%)	Betaproteobacteria bacterium BP07 (0%)	Betaproteobacteria bacterium Ced_B11 JGI 000163CP-F05 (0%)	Betaproteobacteria bacterium Ced_B12 JGI 000163CP-H01 (0%)	Betaproteobacteria bacterium CG2_30_59_46 (0%)	Betaproteobacteria bacterium CG2_30_68_42 (0%)	Betaproteobacteria bacterium GR16-43 (0%)	Betaproteobacteria bacterium JGI 01_K9_1000m (0%)	Betaproteobacteria bacterium JGI CrystG Apr3-1-J20 (0%)	Betaproteobacteria bacterium JGI CrystG Apr3-1-K10 (0%)	Betaproteobacteria bacterium JGI CrystG Aug02-3-K6 (0%)	Betaproteobacteria bacterium JGI CrystG Aug08-2-C12 (0%)	Betaproteobacteria bacterium JGI CrystG Aug08-2-I8 (0%)	Betaproteobacteria bacterium JGI CrystG Aug08-3-K8 (0%)	Betaproteobacteria bacterium JGI CrystG Aug3-3-B17 (0%)	Betaproteobacteria bacterium JGI M3C4D3-002-G15 (0%)	Betaproteobacteria bacterium JGI M3C4D3-002-I10 (0%)	Betaproteobacteria bacterium JGI M3C4D3-002-I13 (0%)	Betaproteobacteria bacterium JGI M3C4D3-002-I15 (0%)	Betaproteobacteria bacterium JGI M3C4D3-002-L7 (0%)	Betaproteobacteria bacterium JGI M3C4D4-002-F20 (0%)	Betaproteobacteria bacterium JGI M3C4D4-002-K18 (0%)	Betaproteobacteria bacterium JGI MCMTA15057 (0%)	Betaproteobacteria bacterium JGI MCMTA15139 (0%)	Betaproteobacteria bacterium JGI MCMTA15140 (0%)	Betaproteobacteria bacterium JGI_MCM14ME221 (0%)	Betaproteobacteria bacterium JGI_MCM14ME238 (0%)	Betaproteobacteria bacterium JGI_MCM14ME250 (0%)	Betaproteobacteria bacterium JGI_MCM14ME259 (0%)	Betaproteobacteria bacterium JGI_MCM14ME279 (0%)	Betaproteobacteria bacterium JGI_MCM14ME284 (0%)	Betaproteobacteria bacterium JGI_MCM14TBH016 (0%)	Betaproteobacteria bacterium JGI_MCM14TBH028 (0%)	Betaproteobacteria bacterium JGI_MCM16ME043 (0%)	Betaproteobacteria bacterium JGI_MCM16ME092 (0%)	Betaproteobacteria bacterium JGI_MCM16SPL006 (0%)	Betaproteobacteria bacterium JGI_MCM16SPL010 (0%)	Betaproteobacteria bacterium JGI_MCM16SPL022 (0%)	Betaproteobacteria bacterium JGI_MCM16SPL052 (0%)	Betaproteobacteria bacterium JGI_MCM16SPN009 (0%)	Betaproteobacteria bacterium JGI_MCM16SPN062 (0%)	Betaproteobacteria bacterium JGI_MCM16TB029 (0%)	Betaproteobacteria bacterium JGI_MCM16TB037 (0%)	Betaproteobacteria bacterium LSUCC0117 (0%)	Betaproteobacteria bacterium MOLA814 (0%)	Betaproteobacteria bacterium NB0016 (0%)	Betaproteobacteria bacterium NB0046 (0%)	Betaproteobacteria bacterium PH2015_02D_57_9 (0%)	Betaproteobacteria bacterium PH2015_03U_57_24 (0%)	Betaproteobacteria bacterium PH2015_04U_57_31 (0%)	Betaproteobacteria bacterium RBG_16_56_24 (0%)	Betaproteobacteria bacterium RBG_16_58_11 (0%)	Betaproteobacteria bacterium RBG_16_64_18 (0%)	Betaproteobacteria bacterium RBG_16_64_9 (0%)	Betaproteobacteria bacterium RBG_16_66_20 (0%)	Betaproteobacteria bacterium RBG_19FT_COMBO_58_11 (0%)	Betaproteobacteria bacterium RIFCSPHIGHO2_12_FULL_69_13 (0%)	Betaproteobacteria bacterium RIFCSPLOWO2_02_64_14 (0%)	Betaproteobacteria bacterium RIFCSPLOWO2_02_67_12 (0%)	Betaproteobacteria bacterium RIFCSPLOWO2_02_FULL_62_17 (0%)	Betaproteobacteria bacterium RIFCSPLOWO2_02_FULL_62_79 (0%)	Betaproteobacteria bacterium RIFCSPLOWO2_02_FULL_63_19 (0%)	Betaproteobacteria bacterium RIFCSPLOWO2_02_FULL_64_12 (0%)	Betaproteobacteria bacterium RIFCSPLOWO2_02_FULL_65_20 (0%)	Betaproteobacteria bacterium RIFCSPLOWO2_02_FULL_65_24 (0%)	Betaproteobacteria bacterium RIFCSPLOWO2_02_FULL_66_14 (0%)	Betaproteobacteria bacterium RIFCSPLOWO2_02_FULL_67_19 (0%)	Betaproteobacteria bacterium RIFCSPLOWO2_02_FULL_67_26 (0%)	Betaproteobacteria bacterium RIFCSPLOWO2_02_FULL_68_150 (0%)	Betaproteobacteria bacterium RIFCSPLOWO2_12_61_14 (0%)	Betaproteobacteria bacterium RIFCSPLOWO2_12_FULL_62_13 (0%)	Betaproteobacteria bacterium RIFCSPLOWO2_12_FULL_62_13b (0%)	Betaproteobacteria bacterium RIFCSPLOWO2_12_FULL_62_58 (0%)	Betaproteobacteria bacterium RIFCSPLOWO2_12_FULL_63_13 (0%)	Betaproteobacteria bacterium RIFCSPLOWO2_12_FULL_64_23 (0%)	Betaproteobacteria bacterium RIFCSPLOWO2_12_FULL_65_110 (0%)	Betaproteobacteria bacterium RIFCSPLOWO2_12_FULL_65_14 (0%)	Betaproteobacteria bacterium RIFCSPLOWO2_12_FULL_66_14 (0%)	Betaproteobacteria bacterium RIFCSPLOWO2_12_FULL_67_28 (0%)	Betaproteobacteria bacterium RIFCSPLOWO2_12_FULL_68_19 (0%)	Betaproteobacteria bacterium RIFCSPLOWO2_12_FULL_68_20 (0%)	Betaproteobacteria bacterium SCGC AC-699-M21 (0%)	Betaproteobacteria bacterium SCGC AD-352-P10 (0%)	Betaproteobacteria bacterium SCGC AG-212-J23 (0%)	Betaproteobacteria bacterium Service_water_24 (0%)	Betaproteobacteria bacterium Service_water_63 (0%)	Betaproteobacteria bacterium SG8_39 (0%)	Betaproteobacteria bacterium SG8_40 (0%)	Betaproteobacteria bacterium SG8_41 (0%)	Betaproteobacteria bacterium UKL13-2 (0%)	Betaproteobacteria FNEB6 bin_56 (0%)	Betaproteobacteria FNEB7 bin_39 (0%)	Betaproteobacteria FSWF8 bin_13 (0%)	Betaproteobacteria sp. genome_bin_10 (0%)	Betaproteobacteria sp. genome_bin_13 (0%)	Betaproteobacteria sp. genome_bin_18 (0%)	Betaproteobacteria sp. genome_bin_30 (0%)	Betaproteobacteria sp. genome_bin_4 (0%)	Betaproteobacteria sp. genome_bin_9 (0%)	Betaproteobacterium LSUCC0115 (0%)	Betaproteobacterium LSUCC0135 (0%)	Betaproteobacterium sp. KB13 (0%)	BEV proteobacterium Chty_BC (0%)	Bifidobacteriaceae bacterium GH005 (0%)	Bifidobacteriaceae bacterium GH022 (0%)	Bifidobacteriaceae bacterium N170 (0%)	Bifidobacteriaceae bacterium NR002 (0%)	Bifidobacteriaceae bacterium NR003 (0%)	Bifidobacteriaceae bacterium NR015 (0%)	Bifidobacteriaceae bacterium NR016 (0%)	Bifidobacteriaceae bacterium NR017 (0%)	Bifidobacteriaceae bacterium NR019 (0%)	Bifidobacteriaceae bacterium NR020 (0%)	Bifidobacteriaceae bacterium NR021 (0%)	Bifidobacteriaceae bacterium NR026 (0%)	Bifidobacteriaceae bacterium NR043 (0%)	Bifidobacteriaceae bacterium NR044 (0%)	Bifidobacteriaceae bacterium NR047 (0%)	Bifidobacteriaceae bacterium RUG10600 (0%)	Bifidobacteriaceae bacterium RUG11469 (0%)	Bifidobacteriaceae bacterium RUG12935 (0%)	Bifidobacteriaceae bacterium RUG14198 (0%)	Bifidobacteriaceae bacterium RUG14764 (0%)	Bifidobacteriaceae bacterium VN002 (0%)	Bifidobacteriaceae bacterium VN003 (0%)	Bifidobacteriaceae bacterium WP012 (0%)	Bifidobacteriaceae bacterium WP021 (0%)	Bifidobacteriaceae bacterium WP022 (0%)	Bipolaricaulota bacterium DeMMO5_16 (0%)	Bipolaricaulota bacterium DeMMO6_81 (0%)	Bipolaricaulota bacterium JGI MDM2 NGM80-2-G20 (0%)	Bipolaricaulota bacterium JGI_SA12_C01_011 (0%)	Bisgaard Taxon 3 (0%)	Blastocatellia bacterium AA13 gp4 AA13 (0%)	Blochmannia endosymbiont of Camponotus (Colobopsis) obliquus 757 (0%)	Blochmannia endosymbiont of Polyrhachis (Hedomyrma) turneri (0%)	blood disease bacterium A2-HR MARDI (0%)	Boseaceae bacterium BT-24-1 (0%)	Brachyspiraceae bacterium JGI_SA12_F06_038 (0%)	Brachyspiraceae bacterium JGI_SA12_G04_020 (0%)	Brachyspiraceae bacterium JGI_SA12_H10_066 (0%)	Bradymonadaceae bacterium TMQ3 (0%)	Bradymonadales bacterium TMQ1 (0%)	Bradymonadales bacterium V1718 (0%)	Bradyrhizobiaceae bacterium OAS957 (0%)	Bradyrhizobiaceae bacterium SG-6C (0%)	Bradyrhizobiaceae sp. genome_bin_16 (0%)	BRC1 bacterium SB-MAG 30 (0%)	BRC1 bacterium SCGC AAA252-M09 (0%)	BRC1 bacterium SCGC AAA257-C11 (0%)	BRC1 bacterium SCGC AG-278-K23 (0%)	Brevibacteriaceae bacterium JGI ETNP_125m_186_E10 (0%)	Brevinematales bacterium DeMMO3_10 (0%)	Brevinematales bacterium DeMMO6_14 (0%)	Brevinematales bacterium NS (0%)	Brevundimonas sp. 003966 (0%)	Brocadiaceae bacterium B188 (0%)	Brocadiaceae bacterium S225 (0%)	Brocadiae bacterium DeMMO3_45 (0%)	Brocadiae bacterium DeMMO3_52 (0%)	Brocadiae bacterium DeMMO4_16 (0%)	Brocadiae bacterium DeMMO5_12 (0%)	Brotocaccenecus cirricatena (0%)	Brucellaceae bacterium VT-16-1752 (0%)	Bryobacteraceae bacterium JGI 0MLSB01H06 (0%)	Bryobacterales bacterium KBS 96 (0%)	Bryobacterales bacterium SP4380 (0%)	Buchnera aphidicola (Diuraphis noxia) (0%)	Burkholderiaceae bacterium (0%)	Burkholderiaceae bacterium 16 (0%)	Burkholderiaceae bacterium 26 (0%)	Burkholderiaceae bacterium A35_27.PE.DSS (0%)	Burkholderiaceae bacterium AH-135-D07 (0%)	Burkholderiaceae bacterium AH-578-D06 (0%)	Burkholderiaceae bacterium AH-578-F05 (0%)	Burkholderiaceae bacterium AH-578-I04 (0%)	Burkholderiaceae bacterium AH-657-O21 (0%)	Burkholderiaceae bacterium AH-660-E18 (0%)	Burkholderiaceae bacterium PBA (0%)	Burkholderiaceae bacterium SCGC AAA018-L18 (0%)	Burkholderiales bacterium (0%)	Burkholderiales bacterium 1_1_47 (0%)	Burkholderiales bacterium 23 (0%)	Burkholderiales bacterium 3487_49 (0%)	Burkholderiales bacterium AH-135-M08 (0%)	Burkholderiales bacterium AH-141-I18 (0%)	Burkholderiales bacterium AH-229-I23 (0%)	Burkholderiales bacterium AH-273-K20 (0%)	Burkholderiales bacterium B_Cag20 (0%)	Burkholderiales bacterium B_Cag25 (0%)	Burkholderiales bacterium Beta_01 (0%)	Burkholderiales bacterium Beta_02 (0%)	Burkholderiales bacterium C2 (0%)	Burkholderiales bacterium GJ-E10 (0%)	Burkholderiales bacterium GWA2_64_37 (0%)	Burkholderiales bacterium GWE1_65_30 (0%)	Burkholderiales bacterium GWF1_66_17 (0%)	Burkholderiales bacterium JGI 0001002-H06 (0%)	Burkholderiales bacterium JGI 0001003-A5 (0%)	Burkholderiales bacterium JGI 0001003-I18 (0%)	Burkholderiales bacterium JGI 0001003-J08 (0%)	Burkholderiales bacterium JGI 0001003-L21 (0%)	Burkholderiales bacterium JOSHI_001 (0%)	Burkholderiales bacterium LSUCC0115 (0%)	Burkholderiales bacterium PH2015_02U_56_5 (0%)	Burkholderiales bacterium PH2015_04D_56_11 (0%)	Burkholderiales bacterium RIFCSPHIGHO2_01_FULL_63_240 (0%)	Burkholderiales bacterium RIFCSPHIGHO2_01_FULL_64_960 (0%)	Burkholderiales bacterium RIFCSPHIGHO2_02_FULL_64_19 (0%)	Burkholderiales bacterium RIFCSPHIGHO2_02_FULL_66_10 (0%)	Burkholderiales bacterium RIFCSPHIGHO2_12_63_9 (0%)	Burkholderiales bacterium RIFCSPHIGHO2_12_FULL_61_11 (0%)	Burkholderiales bacterium RIFCSPHIGHO2_12_FULL_63_20 (0%)	Burkholderiales bacterium RIFCSPHIGHO2_12_FULL_65_48 (0%)	Burkholderiales bacterium RIFCSPHIGHO2_12_FULL_67_38 (0%)	Burkholderiales bacterium RIFCSPHIGHO2_12_FULL_69_20 (0%)	Burkholderiales bacterium RIFCSPLOWO2_02_FULL_57_36 (0%)	Burkholderiales bacterium RIFCSPLOWO2_02_FULL_66_35 (0%)	Burkholderiales bacterium RIFCSPLOWO2_02_FULL_67_64 (0%)	Burkholderiales bacterium RIFCSPLOWO2_12_67_14 (0%)	Burkholderiales bacterium RIFCSPLOWO2_12_FULL_61_40 (0%)	Burkholderiales bacterium RIFCSPLOWO2_12_FULL_64_33 (0%)	Burkholderiales bacterium RIFCSPLOWO2_12_FULL_64_99 (0%)	Burkholderiales bacterium RIFCSPLOWO2_12_FULL_65_40 (0%)	Burkholderiales bacterium RIFCSPLOWO2_12_FULL_67_210 (0%)	Burkholderiales bacterium RIFOXYC12_FULL_60_6 (0%)	Burkholderiales bacterium RIFOXYC12_FULL_65_23 (0%)	Burkholderiales bacterium RIFOXYC2_FULL_59_8 (0%)	Burkholderiales bacterium RIFOXYD12_FULL_59_19 (0%)	Burkholderiales bacterium RIFOXYD2_FULL_59_8 (0%)	Burkholderiales bacterium SbB1 (0%)	Burkholderiales bacterium SbB2 (0%)	Burkholderiales bacterium TF07-50 (0%)	Burkholderiales bacterium YL45 (0%)	Burkholderiales sp. genome_bin_21 (0%)	Burkholderiales sp. genome_bin_34 (0%)	Burkholderiales sp. genome_bin_35 (0%)	Burkholderiales sp. genome_bin_39 (0%)	Burkholderiales-129 (UID4000) (0%)	Burkholderiales-55 (UID4000) (0%)	Burkholderiales-76 (UID4002) (0%)	Caenarcaniphilales bacterium Service_water_12 (0%)	Caldilineae bacterium clx_CAG1 (0%)	Caldilineae bacterium clx_CAG3 (0%)	Caldilineae bacterium clx_SAG11 (0%)	Caldilineae bacterium clx_SAG19 (0%)	Caldilineae bacterium clx_SAG5 (0%)	Caldilineae bacterium clx_SAG9 (0%)	Caldilineales bacterium Chloro_01 (0%)	Caldiserica bacterium B21_G15 (0%)	Caldiserica bacterium B22_G15 (0%)	Caldiserica bacterium B38_G4 (0%)	Caldiserica bacterium B58_G2 (0%)	Caldiserica bacterium CG_4_8_14_3_um_filter_35_18 (0%)	Caldiserica bacterium CG02_land_8_20_14_3_00_36_38 (0%)	Caldiserica bacterium CG17_big_fil_post_rev_8_21_14_2_50_35_7 (0%)	Caldiserica bacterium CG23_combo_of_CG06-09_8_20_14_all_35_60 (0%)	Caldiserica bacterium JGI 0000059-M03 (0%)	Caldiserica bacterium JGI MDM2 LBsed72-1-H12 (0%)	Caldiserica bacterium JGI MDM2 LBsed72-1-K5 (0%)	Caldiserica bacterium JGI MDM2 LBsed72-2-M11 (0%)	Caldiserica bacterium JGI MDM2 LBsed72-3-F22 (0%)	Caldithrix LCP-89 bacterium SCGC AG-301-P11 (0%)	Calditrichaeota bacterium DeMMO2_36 (0%)	Calditrichaeota bacterium DeMMO3_2 (0%)	Calditrichales bacterium MX18-03 (0%)	Calescamantes bacterium JGI 0000106-G12 (0%)	Calescamantes bacterium JGI 0000106-H18 (0%)	Calescamantes bacterium JGI 0000106-I17 (0%)	Calescamantes bacterium JGI 0000106-I5 (0%)	Calescamantes bacterium JGI 0000106-J16 (0%)	Calescamantes bacterium JGI 0000106-M22 (0%)	Calescamantes bacterium JGI 0000106-N5 (0%)	Calescamantes bacterium JGI 0000106-N7 (0%)	Calescamantes bacterium JGI 0000106-P5 (0%)	Calescamantes bacterium JGI MDM2 GXS-2-I6 (0%)	Calescamantes bacterium JGI MDM2 SSWsed-3-D14 (0%)	Calescamantes bacterium JGI MDM2 SSWsed-3-L9 (0%)	Calescamantes bacterium JGI MDM2 SSWsed-3-M4 (0%)	Calescamantes bacterium JGI MDM2 SSWsed-3-M6 (0%)	Calescamantes bacterium JGI MDM2 SSWTFF-2-E14 (0%)	Calescamantes bacterium JGI MDM2 SSWTFF-3-I7 (0%)	Calescamantes bacterium JGI MDM2 SSWTFF-3-M14 (0%)	Calescamantes bacterium JGI MDM2 SSWTFF-3-M19 (0%)	Calescamantes bacterium SCGC AAA471-M6 (0%)	Campbellbacteria bacterium GW2011_OD1_34_28 (0%)	Campbellbacteria bacterium NAT484 (0%)	Campylobacter sp. 7477a (0%)	Campylobacter sp. RM12919 (0%)	Campylobacter sp. RM12920 (0%)	Campylobacter sp. RM6883 (0%)	Campylobacter sp. RM6913 (0%)	Campylobacter sp. RM9344 (0%)	Campylobacteraceae bacterium (0%)	Campylobacteraceae bacterium 4484_166 (0%)	Campylobacteraceae bacterium 4484_4 (0%)	Campylobacterales bacterium Epsilon_01 (0%)	Campylobacterales bacterium UWMA-0117 (0%)	Campylobacteriales bacterium SCGC AD-698-A20 (0%)	Candidate division AC1 (TA06) bacterium AG-188-C17 (0%)	Candidate division AC1 (TA06) bacterium AG-188-E16 (0%)	Candidate division AC1 (TA06) bacterium AG-188-E19 (0%)	Candidate division AC1 (TA06) bacterium AG-188-F15 (0%)	Candidate division AC1 (TA06) bacterium AG-188-K14 (0%)	Candidate division AC1 (TA06) bacterium AG-188-O06 (0%)	Candidate division AC1 (TA06) bacterium AG-188-P22 (0%)	Candidate division AC1 bacterium JGI MDM2 ZSED05-1-F8 (0%)	Candidate division AC1 bacterium JGI MDM2 ZSED05-1-J7 (0%)	Candidate division AC1 bacterium JGI MDM2 ZSED05-2-I13 (0%)	Candidate division AC1 bacterium JGI_SA12_E05_039 (0%)	candidate division AC1 bacterium SCGC AG-128-A06 (0%)	candidate division AD3 bacterium bin 3 (0%)	candidate division Andersenbacteria bacterium CG10_big_fil_rev_8_21_14_0_10_54_11 (0%)	candidate division bacterium WOR-3 4484_18 (0%)	candidate division BD2-11 bacterium SCGC AD-726-G08 (0%)	candidate division Blackallbacteria bacterium CG13_big_fil_rev_8_21_14_2_50_49_14 (0%)	candidate division Blackallbacteria bacterium CG17_big_fil_post_rev_8_21_14_2_50_48_46 (0%)	candidate division Blackallbacteria bacterium CG18_big_fil_WC_8_21_14_2_50_49_26 (0%)	candidate division BRC1 bacterium JGI 0000012-A4 (0%)	candidate division BRC1 bacterium SM23_51 (0%)	candidate division CPR1 bacterium GW2011_GWA2_42_17 (0%)	candidate division CPR1 bacterium GW2011_GWC1_49_13 (0%)	candidate division CPR2 bacterium GW2011_GWC1_39_9 (0%)	candidate division CPR2 bacterium GW2011_GWC1_41_48 (0%)	candidate division CPR2 bacterium GW2011_GWC2_39_10 (0%)	candidate division CPR2 bacterium GW2011_GWC2_39_35 (0%)	candidate division CPR2 bacterium GW2011_GWD1_39_7 (0%)	candidate division CPR2 bacterium GW2011_GWD2_39_7 (0%)	candidate division CPR2 bacterium GWD1_39_7 (0%)	candidate division CPR2 bacterium GWD2_39_7 (0%)	candidate division CPR3 bacterium 4484_211 (0%)	candidate division CPR3 bacterium GW2011_GWE2_35_7 (0%)	candidate division CPR3 bacterium GW2011_GWF2_35_18 (0%)	candidate division CPR3 bacterium GWE2_35_7 (0%)	candidate division CPR3 bacterium GWF2_35_18 (0%)	candidate division CPR3 bacterium RIFOXYA2_FULL_35_13 (0%)	candidate division CPR3 bacterium RIFOXYB2_FULL_35_8 (0%)	candidate division CPR3 bacterium RIFOXYC2_FULL_35_7 (0%)	candidate division GAL15 bacterium JGI A06_048 (0%)	candidate division GAL15 bacterium JGI B03_029 (0%)	candidate division GAL15 bacterium JGI E06_040 (0%)	candidate division GAL15 bacterium JGI G06_036 (0%)	Candidate division GN02 bacterium JGI_KA33_G09_067 (0%)	Candidate division GN02 bacterium JGI_SA12_E11_087 (0%)	Candidate division GN03 bacterium JGI_SA12_E08_056 (0%)	Candidate division GN04 bacterium JGI_KA33_G02_004 (0%)	Candidate division GN05 bacterium JGI_SA12_D06_042 (0%)	candidate division Gribaldobacteria bacterium CG_4_10_14_0_2_um_filter_33_15 (0%)	candidate division Gribaldobacteria bacterium CG_4_10_14_0_2_um_filter_36_18 (0%)	candidate division Gribaldobacteria bacterium CG_4_10_14_0_2_um_filter_41_16 (0%)	candidate division Gribaldobacteria bacterium CG_4_10_14_0_8_um_filter_33_9 (0%)	candidate division Gribaldobacteria bacterium CG_4_8_14_3_um_filter_42_11 (0%)	candidate division Gribaldobacteria bacterium CG_4_9_14_3_um_filter_33_9 (0%)	candidate division Gribaldobacteria bacterium CG_4_9_14_3_um_filter_36_15 (0%)	candidate division Gribaldobacteria bacterium CG02_land_8_20_14_3_00_41_15 (0%)	candidate division Gribaldobacteria bacterium CG03_land_8_20_14_0_80_36_40 (0%)	candidate division Gribaldobacteria bacterium CG07_land_8_20_14_0_80_33_18 (0%)	candidate division Gribaldobacteria bacterium CG08_land_8_20_14_0_20_39_15 (0%)	candidate division Gribaldobacteria bacterium CG10_big_fil_rev_8_21_14_0_10_33_41 (0%)	candidate division Gribaldobacteria bacterium CG10_big_fil_rev_8_21_14_0_10_37_21 (0%)	candidate division Gribaldobacteria bacterium CG10_big_fil_rev_8_21_14_0_10_37_46 (0%)	candidate division Gribaldobacteria bacterium CG10_big_fil_rev_8_21_14_0_10_41_12 (0%)	candidate division Gribaldobacteria bacterium CG23_combo_of_CG06-09_8_20_14_all_37_87_8 (0%)	candidate division Howlettbacteria bacterium CG_4_10_14_0_8_um_filter_40_9 (0%)	candidate division Howlettbacteria bacterium CG_4_10_14_3_um_filter_37_10 (0%)	candidate division Howlettbacteria bacterium CG_4_9_14_3_um_filter_37_10 (0%)	candidate division Howlettbacteria bacterium CG23_combo_of_CG06-09_8_20_14_all_37_9 (0%)	candidate division Hyd24-12 bacterium SCGC AG-372-N04 (0%)	candidate division JL-ETNP-Z39 bacterium JGI 0000090-C5 (0%)	candidate division JL-ETNP-Z39 bacterium SCGC AG-205-A21 (0%)	candidate division JL-ETNP-Z39 bacterium SCGC AG-205-D02 (0%)	candidate division JL-ETNP-Z39 bacterium SCGC AG-205-D13 (0%)	candidate division JL-ETNP-Z39 bacterium SCGC AG-205-N05 (0%)	candidate division JS1 bacterium SCGC 5329 (0%)	Candidate division JS1 bacterium SCGC AD-561-N23 (0%)	candidate division Kazan bacterium B79_G16 (0%)	Candidate division Kazan bacterium GW2011_GWA1_50_15 (0%)	candidate division Kazan bacterium RBG_13_50_9 (0%)	candidate division Kazan bacterium RIFCSPHIGHO2_01_FULL_44_14 (0%)	candidate division Kazan bacterium RIFCSPHIGHO2_01_FULL_49_10 (0%)	candidate division Kazan bacterium RIFCSPLOWO2_01_FULL_45_19 (0%)	candidate division Kazan bacterium RIFCSPLOWO2_01_FULL_48_13 (0%)	candidate division KD3-62 bacterium DG_56 (0%)	candidate division KSB1 4572_119 (0%)	candidate division KSB1 bacterium 4484_188 (0%)	candidate division KSB1 bacterium 4484_219 (0%)	candidate division KSB1 bacterium 4484_245 (0%)	candidate division KSB1 bacterium 4484_87 (0%)	candidate division KSB1 bacterium B19_G16 (0%)	candidate division KSB1 bacterium B21_G16 (0%)	candidate division KSB1 bacterium B39_G1 (0%)	candidate division KSB1 bacterium B39_G15 (0%)	candidate division KSB1 bacterium B41_G9 (0%)	candidate division KSB1 bacterium B43_G9 (0%)	candidate division KSB1 bacterium B47_G9 (0%)	candidate division KSB1 bacterium B7_G2 (0%)	candidate division KSB1 bacterium RBG_16_48_16 (0%)	candidate division KSB3 bacterium UASB270 (0%)	candidate division KSB3	bacterium UASB14 (0%)	candidate division Moisslbacteria bacterium CG_4_10_14_0_2_um_filter_36_61 (0%)	candidate division Moisslbacteria bacterium CG_4_9_14_0_8_um_filter_36_20 (0%)	candidate division Moisslbacteria bacterium CG02_land_8_20_14_3_00_36_53 (0%)	candidate division Moisslbacteria bacterium CG12_big_fil_rev_8_21_14_0_65_36_11 (0%)	candidate division NBK19 bacterium SCGC AG-426-J02 (0%)	candidate division NBK19 bacterium SCGC AG-435-N21 (0%)	candidate division NBK19 bacterium SCGC AG-461-D05 (0%)	candidate division NBK19 bacterium SCGC AG-470-E06 (0%)	candidate division NBK19 bacterium SCGC AG-470-J09 (0%)	candidate division NBK19 bacterium SCGC AG-470-P04 (0%)	candidate division NC10 bacterium RBG_16_65_8 (0%)	candidate division NC10 bacterium RIFCSPLOWO2_02_FULL_66_22 (0%)	candidate division NC10 bacterium RIFCSPLOWO2_12_FULL_66_18 (0%)	candidate division NC10 bacterium UW 659-1-D11 (0%)	Candidate division OD1 bacterium EBPR_Bin_1270 (0%)	Candidate division OD1 bacterium EBPR_Bin_277 (0%)	Candidate division OD1 bacterium EBPR_Bin_579 (0%)	Candidate division OD1 bacterium JGI_KA33_A10_080 (0%)	Candidate division OD1 bacterium JGI_KA33_C10_076 (0%)	Candidate division OD1 bacterium JGI_KA33_D11_089 (0%)	Candidate division OD1 bacterium JGI_KA33_E10_072 (0%)	Candidate division OD1 bacterium JGI_KA33_F11_085 (0%)	Candidate division OD1 bacterium JGI_KA33_G10_068 (0%)	Candidate division OD1 bacterium JGI_KA33_H09_065 (0%)	Candidate division OD1 bacterium JGI_KA33_H10_066 (0%)	Candidate division OD1 bacterium JGI_SA12_F04_022 (0%)	Candidate division OD1 bacterium JGI_SA12_F12_086 (0%)	Candidate division OD1 bacterium JGI_SA12_G02_004 (0%)	candidate division OD1 bacterium SCGC AAA011-G05 (0%)	candidate division OD1 bacterium SCGC AAA011-K05 (0%)	Candidate division OD1 bacterium SCGC AD-602-F14 (0%)	candidate division OD1-SAG-AAA040 P17 (0%)	Candidate division OP11 bacterium EBPR_Bin_373 (0%)	candidate division OP11 bacterium JGI 0000093-L03 (0%)	Candidate division OP11 bacterium JGI_KA33_A09_079 (0%)	Candidate division OP11 bacterium JGI_KA33_C09_075 (0%)	Candidate division OP11 bacterium JGI_KA33_D10_074 (0%)	Candidate division OP11 bacterium JGI_KA33_E09_071 (0%)	Candidate division OP11 bacterium JGI_SA12_G11_083 (0%)	candidate division OP11 bacterium SCGC AAA010-B05 (0%)	candidate division OP11 bacterium SCGC AAA010-E10 (0%)	candidate division OP11 bacterium SCGC AAA010-F08 (0%)	candidate division OP11 bacterium SCGC AAA011-G13 (0%)	candidate division OP11 bacterium UW 659-4-B07 (0%)	Candidate division OP3 bacterium EBPR_Bin_182 (0%)	candidate division OP3 bacterium JGI 0000039-N18 (0%)	candidate division OP3 bacterium JGI 0000090-P22 (0%)	candidate division OP3 bacterium JGI 0001000N07 (0%)	Candidate division OP3 bacterium JGI M3C4D4-002-J12 (0%)	Candidate division OP3 bacterium JGI MCMTA15138 (0%)	Candidate division OP3 bacterium JGI_KA33_B02_014 (0%)	Candidate division OP3 bacterium JGI_KA33_B06_046 (0%)	Candidate division OP3 bacterium JGI_KA33_C08_060 (0%)	Candidate division OP3 bacterium JGI_KA33_D06_042 (0%)	Candidate division OP3 bacterium JGI_KA33_E08_056 (0%)	Candidate division OP3 bacterium JGI_KA33_H03_017 (0%)	Candidate division OP3 bacterium JGI_KA33_H05_033 (0%)	Candidate division OP3 bacterium JGI_SA12_A12_096 (0%)	Candidate division OP3 bacterium JGI_SA12_B12_094 (0%)	Candidate division OP3 bacterium JGI_SA12_C04_028 (0%)	Candidate division OP3 bacterium JGI_SA12_C09_075 (0%)	Candidate division OP3 bacterium JGI_SA12_F08_054 (0%)	Candidate division OP3 bacterium JGI_SA12_F09_069 (0%)	Candidate division OP3 bacterium JGI_SA12_G10_068 (0%)	Candidate division OP3 bacterium JGI_SA12_H05_033 (0%)	Candidate division OP3 bacterium JGI_SA12_H08_050 (0%)	Candidate division OP3 bacterium JGI_SA12_H09_065 (0%)	candidate division OP3 bacterium SCGC AAA011-A7 (0%)	Candidate division OP3 bacterium SCGC AD-606-D22 (0%)	candidate division OP3 bacterium UW 659-1-H05 (0%)	Candidate division OP8 bacterium JGI_SA12_B08_062 (0%)	candidate division OP8 bacterium SCGC AC-335-B20 (0%)	candidate division OP8 bacterium SCGC AC-335-L06 (0%)	candidate division OP8 bacterium SCGC AC-708-I09 (0%)	candidate division OP8 bacterium SCGC AC-708-M15 (0%)	Candidate division OP9 bacterium JGI_KA33_B07_061 (0%)	Candidate division PAUC34f bacterium JGI_SA12_G12_084 (0%)	candidate division PAUC34f bacterium SCGC AAA001-I23 (0%)	candidate division PAUC34f bacterium SCGC AAA007-E17 (0%)	candidate division PAUC34f bacterium SCGC AAA007-I18 (0%)	candidate division PAUC34f bacterium SCGC AAA007-K08 (0%)	candidate division PAUC34f bacterium SCGC AAA240-O11 (0%)	candidate division PAUC34f bacterium SCGC AB-629-G20 (0%)	candidate division PAUC34f bacterium SCGC AC-337-B16 (0%)	candidate division PAUC34f bacterium SCGC AC-647-F04 (0%)	candidate division PAUC34f bacterium SCGC AC-647-F05 (0%)	candidate division PAUC34f bacterium SCGC AC-647-K06 (0%)	candidate division PAUC34f bacterium SCGC AC-647-L07 (0%)	candidate division PAUC34f bacterium SCGC AC-649-F05 (0%)	candidate division PAUC34f bacterium SCGC AC-649-L04 (0%)	candidate division PAUC34f bacterium SCGC AC-665-F17 (0%)	candidate division PAUC34f bacterium SCGC AD-107-L22 (0%)	candidate division PAUC34f bacterium SCGC AD-113-L08 (0%)	candidate division PAUC34f bacterium SCGC AG-369-N05 (0%)	candidate division PAUC34f bacterium SCGC AG-657-N19 (0%)	candidate division Ratteibacteria bacterium CG_4_10_14_3_um_filter_41_18 (0%)	candidate division Ratteibacteria bacterium CG_4_8_14_3_um_filter_41_36 (0%)	candidate division Ratteibacteria bacterium CG_4_9_14_3_um_filter_41_21 (0%)	candidate division Ratteibacteria bacterium CG01_land_8_20_14_3_00_40_19 (0%)	candidate division Ratteibacteria bacterium CG15_BIG_FIL_POST_REV_8_21_14_020_41_12 (0%)	candidate division Ratteibacteria bacterium CG23_combo_of_CG06-09_8_20_14_all_48_7 (0%)	candidate division Saganbacteria bacterium CG08_land_8_20_14_0_20_45_16 (0%)	candidate division SM2F11 bacterium SCGC AG-157-K22 (0%)	candidate division SPAM bacterium SCGC AG-278-A09 (0%)	candidate division SPAM bacterium SCGC AG-278-N20 (0%)	candidate division SPAM bacterium SCGC AG-657-A01 (0%)	candidate division SPAM bacterium SCGC AG-657-I10 (0%)	candidate division SPAM bacterium SCGC AG-657-L06 (0%)	Candidate Division SR1 Bacterium Aalborg_AAW-1 (0%)	candidate division SR1 bacterium CG_4_9_14_3_um_filter_40_9 (0%)	candidate division SR1 bacterium COT369 (0%)	candidate division SR1 bacterium MGEHA (0%)	candidate division SR1 bacterium RAAC1_SR1_1 (0%)	Candidate division SR1 bacterium SCGC AG-485_O10 (0%)	candidate division SR1 bacterium taxon 345 1OR1 (0%)	candidate division Stahlbacteria bacterium CG08_land_8_20_14_0_20_40_26 (0%)	candidate division Stahlbacteria bacterium CG23_combo_of_CG06-09_8_20_14_all_34_7 (0%)	candidate division Stahlbacteria bacterium CG23_combo_of_CG06-09_8_20_14_all_40_9 (0%)	candidate division TA06 bacterium B10_G13 (0%)	candidate division TA06 bacterium B35_G9 (0%)	candidate division TA06 bacterium DG_24 (0%)	candidate division TA06 bacterium DG_26 (0%)	candidate division TA06 bacterium DG_78 (0%)	Candidate division TA06 bacterium JGI MDM2 NGM80-1-H19 (0%)	Candidate division TA06 bacterium JGI MDM2 NGM80-1-H22 (0%)	Candidate division TA06 bacterium JGI MDM2 NGM80-1-J19 (0%)	Candidate division TA06 bacterium JGI MDM2 NGM80-1-L12 (0%)	Candidate division TA06 bacterium JGI MDM2 NGM80-1-L16 (0%)	Candidate division TA06 bacterium JGI MDM2 NGM80-2-D14 (0%)	Candidate division TA06 bacterium JGI MDM2 NGM80-2-E21 (0%)	Candidate division TA06 bacterium JGI MDM2 NGM80-2-G05 (0%)	Candidate division TA06 bacterium JGI MDM2 NGM80-2-H22 (0%)	Candidate division TA06 bacterium JGI MDM2 NGM80-2-I04 (0%)	Candidate division TA06 bacterium JGI MDM2 NGM80-2-I05 (0%)	candidate division TA06 bacterium SM1_40 (0%)	candidate division TA06 bacterium SM23_40 (0%)	candidate division TM6 bacterium GW2011_GWA2_36_9 (0%)	candidate division TM6 bacterium GW2011_GWE2_31_21 (0%)	candidate division TM6 bacterium GW2011_GWE2_36_25 (0%)	candidate division TM6 bacterium GW2011_GWE2_41_16 (0%)	candidate division TM6 bacterium GW2011_GWE2_42_60 (0%)	candidate division TM6 bacterium GW2011_GWF2_28_16 (0%)	candidate division TM6 bacterium GW2011_GWF2_30_66 (0%)	candidate division TM6 bacterium GW2011_GWF2_32_72 (0%)	candidate division TM6 bacterium GW2011_GWF2_33_332 (0%)	candidate division TM6 bacterium GW2011_GWF2_36_131 (0%)	candidate division TM6 bacterium GW2011_GWF2_36_6 (0%)	candidate division TM6 bacterium GW2011_GWF2_37_49 (0%)	candidate division TM6 bacterium GW2011_GWF2_38_10 (0%)	candidate division TM6 bacterium GW2011_GWF2_43_17 (0%)	candidate division TM6 bacterium GW2011_GWF2_43_87 (0%)	candidate division TM6 bacterium JCVI TM6SC1 (0%)	Candidate division TM6 bacterium JGI_SA12_E01_007 (0%)	Candidate division TM6 bacterium JGI_SA12_H04_018 (0%)	candidate division TM6 bacterium RIFCSPHIGHO2_12_FULL_32_22 (0%)	candidate division TM6 bacterium RIFCSPHIGHO2_12_FULL_36_22 (0%)	candidate division TM6 bacterium RIFCSPHIGHO2_12_FULL_38_8 (0%)	candidate division TM6 bacterium Zodletone_IIa (0%)	candidate division TM7 bacterium HMP_JCVI_SC0101 (0%)	candidate division TM7 bacterium HMP_JCVI_SC0107 (0%)	candidate division TM7 bacterium HMP_JCVI_SC0111 (0%)	candidate division TM7 bacterium HMP_JCVI_SC0113 (0%)	candidate division TM7 bacterium HMP_JCVI_SC0115 (0%)	candidate division TM7 bacterium HMP_JCVI_SC0117 (0%)	candidate division TM7 bacterium HMP_JCVI_SC0120 (0%)	candidate division TM7 bacterium HMP_JCVI_SC0122 (0%)	candidate division TM7 bacterium HMP_JCVI_SC0219 (0%)	candidate division TM7 bacterium HMP_JCVI_SC0254 (0%)	candidate division TM7 bacterium HMP_JCVI_SC0257 (0%)	candidate division TM7 bacterium HMP_JCVI_SC0260 (0%)	Candidate division TM7 bacterium human oral TM7x (0%)	Candidate Division TM7 bacterium JGI 0001002-L20 (0%)	Candidate division TM7 bacterium JGI_MCM16SPN048 (0%)	candidate division TM7 genomosp. GTL1 (0%)	Candidate division TM7 sp. GTL1 (0%)	candidate division Torokbacteria bacterium CG_4_10_14_0_2_um_filter_35_8 (0%)	candidate division Torokbacteria bacterium CG09_land_8_20_14_0_10_42_11 (0%)	candidate division WOR_3 bacterium SM1_77 (0%)	candidate division WOR_3 bacterium SM23_42 (0%)	candidate division WOR_3 bacterium SM23_60 (0%)	candidate division WOR-1 bacterium DG_54_3 (0%)	candidate division WOR-1 bacterium RIFCSPHIGHO2_01_FULL_53_15 (0%)	candidate division WOR-1 bacterium RIFCSPHIGHO2_02_FULL_45_12 (0%)	candidate division WOR-1 bacterium RIFCSPHIGHO2_02_FULL_53_26 (0%)	candidate division WOR-1 bacterium RIFCSPLOWO2_02_FULL_46_20 (0%)	candidate division WOR-1 bacterium RIFCSPLOWO2_12_FULL_45_9 (0%)	candidate division WOR-1 bacterium RIFOXYA12_FULL_36_13 (0%)	candidate division WOR-1 bacterium RIFOXYA12_FULL_43_27 (0%)	candidate division WOR-1 bacterium RIFOXYA12_FULL_52_29 (0%)	candidate division WOR-1 bacterium RIFOXYA2_FULL_36_21 (0%)	candidate division WOR-1 bacterium RIFOXYA2_FULL_37_7 (0%)	candidate division WOR-1 bacterium RIFOXYA2_FULL_41_14 (0%)	candidate division WOR-1 bacterium RIFOXYA2_FULL_46_56 (0%)	candidate division WOR-1 bacterium RIFOXYA2_FULL_51_19 (0%)	candidate division WOR-1 bacterium RIFOXYB12_FULL_52_16 (0%)	candidate division WOR-1 bacterium RIFOXYB2_FULL_36_35 (0%)	candidate division WOR-1 bacterium RIFOXYB2_FULL_37_13 (0%)	candidate division WOR-1 bacterium RIFOXYB2_FULL_42_35 (0%)	candidate division WOR-1 bacterium RIFOXYB2_FULL_45_9 (0%)	candidate division WOR-1 bacterium RIFOXYB2_FULL_46_45 (0%)	candidate division WOR-1 bacterium RIFOXYB2_FULL_48_7 (0%)	candidate division WOR-1 bacterium RIFOXYC12_FULL_54_18 (0%)	candidate division WOR-1 bacterium RIFOXYC2_FULL_37_10 (0%)	candidate division WOR-1 bacterium RIFOXYC2_FULL_41_25 (0%)	candidate division WOR-1 bacterium RIFOXYC2_FULL_46_14 (0%)	candidate division WOR-1 bacterium RIFOXYD2_FULL_36_8 (0%)	candidate division WOR-1 bacterium RIFOXYD2_FULL_41_8 (0%)	candidate division WOR-3 bacterium B36_G15 (0%)	candidate division WOR-3 bacterium RBG_13_43_14 (0%)	candidate division WPS-1 bacterium SCGC AG-206-P16 (0%)	Candidate division WS3 190_G3 (0%)	Candidate division WS3 bacterium JGI_SA12_A10_080 (0%)	Candidate division WS3 bacterium JGI_SA12_D02_010 (0%)	candidate division WS3 bacterium SCGC AAA257-D15 (0%)	candidate division WS3 bacterium SCGC AD-684-G07 (0%)	candidate division WS3 bacterium SCGC AG-188-A04 (0%)	candidate division WS3 bacterium SCGC AG-290-P09 (0%)	candidate division WS6 bacterium GW2011_GWA2_37_6 (0%)	candidate division WS6 bacterium GW2011_GWB1_33_6 (0%)	candidate division WS6 bacterium GW2011_GWC1_33_20 (0%)	candidate division WS6 bacterium GW2011_GWC1_36_11 (0%)	candidate division WS6 bacterium GW2011_GWC2_36_7 (0%)	candidate division WS6 bacterium GW2011_GWD1_35_594 (0%)	candidate division WS6 bacterium GW2011_GWE1_34_7 (0%)	candidate division WS6 bacterium GW2011_GWE1_36_69 (0%)	candidate division WS6 bacterium GW2011_GWE2_33_157 (0%)	candidate division WS6 bacterium GW2011_GWF1_33_233 (0%)	candidate division WS6 bacterium GW2011_GWF1_35_23 (0%)	candidate division WS6 bacterium GW2011_GWF1_36_8 (0%)	candidate division WS6 bacterium GW2011_GWF2_33_92 (0%)	candidate division WS6 bacterium GW2011_GWF2_39_15 (0%)	candidate division WS6 bacterium GW2011_WS6_33_547 (0%)	candidate division WS6 bacterium GW2011_WS6_36_26 (0%)	candidate division WS6 bacterium GWE1_33_547 (0%)	candidate division WS6 bacterium GWF1_37_7 (0%)	Candidate division WS6 bacterium JGI MDM2 NGM80-2-C07 (0%)	candidate division WS6 bacterium RIFOXYB1_FULL_33_14 (0%)	candidate division WS6 bacterium RIFOXYB1_FULL_33_15 (0%)	candidate division WS6 bacterium RIFOXYC1_FULL_33_10 (0%)	candidate division WS6 bacterium RIFOXYC1_FULL_33_9 (0%)	candidate division WS6 bacterium RIFOXYD1_FULL_33_8 (0%)	candidate division WWE3 bacterium CG_4_10_14_0_2_um_filter_41_14 (0%)	candidate division WWE3 bacterium CG_4_10_14_0_2_um_filter_42_7 (0%)	candidate division WWE3 bacterium CG_4_10_14_0_2_um_filter_42_8 (0%)	candidate division WWE3 bacterium CG_4_10_14_0_2_um_filter_47_8 (0%)	candidate division WWE3 bacterium CG_4_8_14_3_um_filter_42_11 (0%)	candidate division WWE3 bacterium CG_4_9_14_0_2_um_filter_35_11 (0%)	candidate division WWE3 bacterium CG_4_9_14_0_2_um_filter_48_10 (0%)	candidate division WWE3 bacterium CG_4_9_14_3_um_filter_34_6 (0%)	candidate division WWE3 bacterium CG_4_9_14_3_um_filter_39_7 (0%)	candidate division WWE3 bacterium CG_4_9_14_3_um_filter_41_6 (0%)	candidate division WWE3 bacterium CG_4_9_14_3_um_filter_43_9 (0%)	candidate division WWE3 bacterium CG06_land_8_20_14_3_00_42_16 (0%)	candidate division WWE3 bacterium CG08_land_8_20_14_0_20_40_13 (0%)	candidate division WWE3 bacterium CG08_land_8_20_14_0_20_41_10 (0%)	candidate division WWE3 bacterium CG08_land_8_20_14_0_20_41_15 (0%)	candidate division WWE3 bacterium CG08_land_8_20_14_0_20_43_13 (0%)	candidate division WWE3 bacterium CG09_land_8_20_14_0_10_39_24 (0%)	candidate division WWE3 bacterium CG09_land_8_20_14_0_10_47_33 (0%)	candidate division WWE3 bacterium CG10_big_fil_rev_8_21_14_0_10_32_10 (0%)	candidate division WWE3 bacterium CG10_big_fil_rev_8_21_14_0_10_35_32 (0%)	candidate division WWE3 bacterium CG10_big_fil_rev_8_21_14_0_10_39_14 (0%)	candidate division WWE3 bacterium CG10_big_fil_rev_8_21_14_0_10_48_23 (0%)	candidate division WWE3 bacterium CG22_combo_CG10-13_8_21_14_all_39_12 (0%)	candidate division WWE3 bacterium CG23_combo_of_CG06-09_8_20_14_all_40_14 (0%)	candidate division WWE3 bacterium GW2011_GWA1_41_8 (0%)	candidate division WWE3 bacterium GW2011_GWA1_42_12 (0%)	candidate division WWE3 bacterium GW2011_GWA1_42_46 (0%)	candidate division WWE3 bacterium GW2011_GWA1_43_94 (0%)	candidate division WWE3 bacterium GW2011_GWA1_46_21 (0%)	candidate division WWE3 bacterium GW2011_GWA2_42_9 (0%)	candidate division WWE3 bacterium GW2011_GWA2_43_24 (0%)	candidate division WWE3 bacterium GW2011_GWA2_44_16 (0%)	candidate division WWE3 bacterium GW2011_GWA2_46_9 (0%)	candidate division WWE3 bacterium GW2011_GWB1_41_6 (0%)	candidate division WWE3 bacterium GW2011_GWB1_42_117 (0%)	candidate division WWE3 bacterium GW2011_GWB1_42_41 (0%)	candidate division WWE3 bacterium GW2011_GWB1_42_6 (0%)	candidate division WWE3 bacterium GW2011_GWB1_44_4 (0%)	candidate division WWE3 bacterium GW2011_GWB1_47_11 (0%)	candidate division WWE3 bacterium GW2011_GWB2_43_22 (0%)	candidate division WWE3 bacterium GW2011_GWC1_41_7 (0%)	candidate division WWE3 bacterium GW2011_GWC1_42_102 (0%)	candidate division WWE3 bacterium GW2011_GWC1_44_308 (0%)	candidate division WWE3 bacterium GW2011_GWC1_47_10 (0%)	candidate division WWE3 bacterium GW2011_GWC2_41_23 (0%)	candidate division WWE3 bacterium GW2011_GWC2_44_85 (0%)	candidate division WWE3 bacterium GW2011_GWC2_44_9 (0%)	candidate division WWE3 bacterium GW2011_GWD1_42_14 (0%)	candidate division WWE3 bacterium GW2011_GWD1_42_70 (0%)	candidate division WWE3 bacterium GW2011_GWD1_43_201 (0%)	candidate division WWE3 bacterium GW2011_GWD2_42_11 (0%)	candidate division WWE3 bacterium GW2011_GWD2_42_34 (0%)	candidate division WWE3 bacterium GW2011_GWE1_41_27 (0%)	candidate division WWE3 bacterium GW2011_GWE1_41_72 (0%)	candidate division WWE3 bacterium GW2011_GWE1_42_16 (0%)	candidate division WWE3 bacterium GW2011_GWE1_44_51 (0%)	candidate division WWE3 bacterium GW2011_GWE2_42_25 (0%)	candidate division WWE3 bacterium GW2011_GWE2_43_18 (0%)	candidate division WWE3 bacterium GW2011_GWF1_41_53 (0%)	candidate division WWE3 bacterium GW2011_GWF1_42_14 (0%)	candidate division WWE3 bacterium GW2011_GWF1_42_51 (0%)	candidate division WWE3 bacterium GW2011_GWF1_44_14 (0%)	candidate division WWE3 bacterium GW2011_GWF2_41_45 (0%)	candidate division WWE3 bacterium GW2011_GWF2_42_42 (0%)	candidate division WWE3 bacterium GW2011_GWF2_43_18 (0%)	candidate division WWE3 bacterium RAAC2_WWE3_1 (0%)	candidate division WWE3 bacterium RBG_13_37_7 (0%)	candidate division WWE3 bacterium RBG_16_37_10 (0%)	candidate division WWE3 bacterium RBG_16_52_45 (0%)	candidate division WWE3 bacterium RBG_19FT_COMBO_34_6 (0%)	candidate division WWE3 bacterium RBG_19FT_COMBO_53_11 (0%)	candidate division WWE3 bacterium RIFCSPHIGHO2_01_FULL_35_17 (0%)	candidate division WWE3 bacterium RIFCSPHIGHO2_01_FULL_38_45 (0%)	candidate division WWE3 bacterium RIFCSPHIGHO2_01_FULL_40_23 (0%)	candidate division WWE3 bacterium RIFCSPHIGHO2_01_FULL_42_13 (0%)	candidate division WWE3 bacterium RIFCSPHIGHO2_01_FULL_43_9 (0%)	candidate division WWE3 bacterium RIFCSPHIGHO2_01_FULL_48_15 (0%)	candidate division WWE3 bacterium RIFCSPHIGHO2_02_FULL_38_14 (0%)	candidate division WWE3 bacterium RIFCSPHIGHO2_12_FULL_38_15 (0%)	candidate division WWE3 bacterium RIFCSPLOWO2_01_FULL_37_15 (0%)	candidate division WWE3 bacterium RIFCSPLOWO2_01_FULL_37_24 (0%)	candidate division WWE3 bacterium RIFCSPLOWO2_01_FULL_39_13 (0%)	candidate division WWE3 bacterium RIFCSPLOWO2_01_FULL_41_18 (0%)	candidate division WWE3 bacterium RIFCSPLOWO2_01_FULL_41_9 (0%)	candidate division WWE3 bacterium RIFCSPLOWO2_01_FULL_42_11 (0%)	candidate division WWE3 bacterium RIFCSPLOWO2_01_FULL_53_14 (0%)	candidate division WWE3 bacterium RIFCSPLOWO2_02_FULL_53_10 (0%)	candidate division WWE3 bacterium RIFCSPLOWO2_12_FULL_36_10 (0%)	candidate division WWE3 bacterium RIFOXYA1_FULL_40_11 (0%)	candidate division WWE3 bacterium RIFOXYA1_FULL_41_11 (0%)	candidate division WWE3 bacterium RIFOXYA1_FULL_42_9 (0%)	candidate division WWE3 bacterium RIFOXYA12_FULL_43_11 (0%)	candidate division WWE3 bacterium RIFOXYA2_FULL_43_12 (0%)	candidate division WWE3 bacterium RIFOXYA2_FULL_46_9 (0%)	candidate division WWE3 bacterium RIFOXYB1_FULL_40_22 (0%)	candidate division WWE3 bacterium RIFOXYB1_FULL_42_27 (0%)	candidate division WWE3 bacterium RIFOXYB1_FULL_43_12 (0%)	candidate division WWE3 bacterium RIFOXYB1_FULL_43_24 (0%)	candidate division WWE3 bacterium RIFOXYB2_FULL_41_6 (0%)	candidate division WWE3 bacterium RIFOXYB2_FULL_43_9 (0%)	candidate division WWE3 bacterium RIFOXYC1_FULL_39_7 (0%)	candidate division WWE3 bacterium RIFOXYC1_FULL_40_10 (0%)	candidate division WWE3 bacterium RIFOXYC1_FULL_42_13 (0%)	candidate division WWE3 bacterium RIFOXYC1_FULL_42_17 (0%)	candidate division WWE3 bacterium RIFOXYC2_FULL_40_11 (0%)	candidate division WWE3 bacterium RIFOXYC2_FULL_42_13 (0%)	candidate division WWE3 bacterium RIFOXYD1_FULL_39_9 (0%)	candidate division WWE3 bacterium RIFOXYD1_FULL_40_11 (0%)	candidate division WWE3 bacterium RIFOXYD1_FULL_42_24 (0%)	candidate division WWE3 bacterium RIFOXYD1_FULL_43_17 (0%)	candidate division WWE3 bacterium RIFOXYD2_FULL_43_10 (0%)	candidate division ZB3 bacterium SCGC AAA071-G07 (0%)	candidate division ZB3 bacterium SCGC AAA071-J21 (0%)	candidate division ZB3 bacterium SCGC AAA071-K20 (0%)	candidate division ZB3 bacterium SCGC AAA071-L15 (0%)	candidate division ZB3 bacterium SCGC AAA071-M11 (0%)	candidate division ZB3 bacterium SCGC AAA071-O02 (0%)	candidate division ZB3 bacterium SCGC AG-333-B06 (0%)	candidate division ZB3 bacterium SCGC AG-343-D04 (0%)	candidate division ZB3 bacterium SCGC AG-343-K17 (0%)	candidate division ZB3 bacterium SCGC AG-410-N11 (0%)	candidate division ZB3 bacterium SCGC AG-414-C22 (0%)	Candidate Division ZIXI bacterium RBG-1 (0%)	candidate division Zixibacteria bacterium 4484_93 (0%)	candidate division Zixibacteria bacterium 4484_95 (0%)	candidate division Zixibacteria bacterium B117_G9 (0%)	candidate division Zixibacteria bacterium B120_G9 (0%)	candidate division Zixibacteria bacterium B22_G1 (0%)	candidate division Zixibacteria bacterium B38_G16 (0%)	candidate division Zixibacteria bacterium B45_G9 (0%)	candidate division Zixibacteria bacterium B5_G4 (0%)	candidate division Zixibacteria bacterium CG_4_9_14_3_um_filter_46_8 (0%)	candidate division Zixibacteria bacterium DG_27 (0%)	candidate division Zixibacteria bacterium IK1 (0%)	candidate division Zixibacteria bacterium RBG_16_40_9 (0%)	candidate division Zixibacteria bacterium RBG_16_43_9 (0%)	candidate division Zixibacteria bacterium RBG_16_48_11 (0%)	candidate division Zixibacteria bacterium RBG_16_50_21 (0%)	candidate division Zixibacteria bacterium RBG_16_53_22 (0%)	candidate division Zixibacteria bacterium RBG_19FT_COMBO_42_43 (0%)	candidate division Zixibacteria bacterium SM1_73 (0%)	candidate division Zixibacteria bacterium SM23_73 (0%)	candidate division Zixibacteria bacterium SM23_73_2 (0%)	candidate division Zixibacteria bacterium SM23_73_3 (0%)	candidate division Zixibacteria bacterium SM23_81 (0%)	Candidate divisision TM7 bacterium 346 TM7_HOT_346-SAG1 (0%)	Candidate divisision TM7 bacterium 346 TM7_HOT_346-SAG2 (0%)	Candidate divisision TM7 bacterium 346 TM7_HOT_346-SAG3 (0%)	Candidate divisision TM7 bacterium 348 TM7_HOT_348-SAG1 (0%)	Candidate divisision TM7 bacterium 348 TM7_HOT_348-SAG2 (0%)	Candidate divisision TM7 bacterium 348 TM7_HOT_348-SAG3 (0%)	Candidate divisision TM7 bacterium 348 TM7_HOT_348-SAG4 (0%)	Candidate divisision TM7 bacterium 349 TM7_HOT_349-SAG1 (0%)	Candidate divisision TM7 bacterium 350 TM7_HOT_350-SAG1 (0%)	Candidate divisision TM7 bacterium 351 TM7_HOT_351-SAG1 (0%)	Candidate divisision TM7 bacterium 351 TM7_HOT_351-SAG2 (0%)	Candidate divisision TM7 bacterium 351 TM7_HOT_351-SAG3 (0%)	Candidate divisision TM7 bacterium 351 TM7_HOT_351-SAG4 (0%)	Candidate divisision TM7 bacterium 352 TM7_HOT_352-SAG1 (0%)	Candidate divisision TM7 bacterium 352 TM7_HOT_352-SAG2 (0%)	Candidate divisision TM7 bacterium 352 TM7_HOT_352-SAG3 (0%)	Candidate divisision TM7 bacterium 352 TM7_HOT_352-SAG4 (0%)	Candidate divisision TM7 bacterium 352 TM7_HOT_352-SAG5 (0%)	Candidate divisision TM7 bacterium 352 TM7_HOT_352-SAG6 (0%)	Candidate divisision TM7 bacterium 352 TM7_HOT_352-SAG7 (0%)	Candidate divisision TM7 bacterium 352 TM7_HOT_352-SAG8 (0%)	Candidate divisision TM7 bacterium 353 TM7_HOT_353-SAG1 (0%)	Candidate divisision TM7 bacterium 356 TM7_HOT_356-SAG1 (0%)	Candidatus Abawacabacteria bacterium RBG_16_42_10 (0%)	Candidatus Abawacabacteria bacterium RIFCSPHIGHO2_01_FULL_46_8 (0%)	Candidatus Accumulibacter phosphatis Type I (0%)	Candidatus Accumulibacter sp. BA-94 (0%)	Candidatus Accumulibacter sp. SK-11 (0%)	Candidatus Acetothermia bacterium JdFR-46 (0%)	Candidatus Acetothermia bacterium JdFR-47 (0%)	Candidatus Acetothermia bacterium JdFR-48 (0%)	Candidatus Acetothermia bacterium JdFR-49 (0%)	Candidatus Acetothermia bacterium JdFR-50 (0%)	Candidatus Acetothermia bacterium JdFR-51 (0%)	Candidatus Acetothermia bacterium JdFR-52 (0%)	Candidatus Acetothermum autotrophicum (0%)	Candidatus Actinomarina sp. AH-779-A01 (0%)	Candidatus Actinomarina sp. AH-779-A18 (0%)	Candidatus Actinomarina sp. AH-779-B22 (0%)	Candidatus Actinomarina sp. AH-779-F19 (0%)	Candidatus Actinomarina sp. AH-779-G05 (0%)	Candidatus Actinomarina sp. AH-779-G21 (0%)	Candidatus Actinomarina sp. AH-779-K05 (0%)	Candidatus Actinomarina sp. AH-779-K17 (0%)	Candidatus Actinomarina sp. AH-779-L02 (0%)	Candidatus Actinomarina sp. AH-779-P09 (0%)	Candidatus Actinomarina sp. AM-375-I15 (0%)	Candidatus Actinomarina sp. AM-375-O07 (0%)	Candidatus Actinomarina sp. AM-377-J09 (0%)	Candidatus Actinomarina sp. AM-377-N20 (0%)	Candidatus Actinomarina sp. AM-382-B21 (0%)	Candidatus Actinomarina sp. AM-382-E06 (0%)	Candidatus Adiutrix intracellularis bin1 (0%)	Candidatus Adlerbacteria bacterium RIFCSPHIGHO2_01_FULL_54_23 (0%)	Candidatus Adlerbacteria bacterium RIFCSPHIGHO2_02_FULL_52_17 (0%)	Candidatus Adlerbacteria bacterium RIFCSPHIGHO2_02_FULL_54_18 (0%)	Candidatus Adlerbacteria bacterium RIFCSPHIGHO2_12_FULL_53_18 (0%)	Candidatus Adlerbacteria bacterium RIFCSPLOWO2_01_FULL_51_16 (0%)	Candidatus Adlerbacteria bacterium RIFCSPLOWO2_01_FULL_54_16 (0%)	Candidatus Adlerbacteria bacterium RIFCSPLOWO2_01_FULL_54_21b (0%)	Candidatus Adlerbacteria bacterium RIFOXYB1_FULL_48_10 (0%)	Candidatus Adlerbacteria bacterium RIFOXYC1_FULL_48_26 (0%)	Candidatus Adlerbacteria bacterium RIFOXYD1_FULL_48_8 (0%)	Candidatus Amesbacteria bacterium RBG_16_48_31 (0%)	Candidatus Amesbacteria bacterium RBG_19FT_COMBO_48_16 (0%)	Candidatus Amesbacteria bacterium RIFCSPHIGHO2_01_FULL_47_34 (0%)	Candidatus Amesbacteria bacterium RIFCSPHIGHO2_01_FULL_48_32 (0%)	Candidatus Amesbacteria bacterium RIFCSPHIGHO2_01_FULL_48_32b (0%)	Candidatus Amesbacteria bacterium RIFCSPHIGHO2_01_FULL_48_75 (0%)	Candidatus Amesbacteria bacterium RIFCSPHIGHO2_02_FULL_47_9 (0%)	Candidatus Amesbacteria bacterium RIFCSPHIGHO2_02_FULL_48_21 (0%)	Candidatus Amesbacteria bacterium RIFCSPHIGHO2_12_FULL_48_14 (0%)	Candidatus Amesbacteria bacterium RIFCSPLOWO2_01_FULL_47_33 (0%)	Candidatus Amesbacteria bacterium RIFCSPLOWO2_01_FULL_48_25 (0%)	Candidatus Amesbacteria bacterium RIFCSPLOWO2_01_FULL_48_50 (0%)	Candidatus Amesbacteria bacterium RIFCSPLOWO2_01_FULL_49_25 (0%)	Candidatus Amesbacteria bacterium RIFCSPLOWO2_02_FULL_48_11 (0%)	Candidatus Amesbacteria bacterium RIFOXYB1_FULL_44_23 (0%)	Candidatus Amesbacteria bacterium RIFOXYB1_FULL_47_12 (0%)	Candidatus Amesbacteria bacterium RIFOXYB1_FULL_47_13 (0%)	Candidatus Amesbacteria bacterium RIFOXYB1_FULL_47_9 (0%)	Candidatus Amesbacteria bacterium RIFOXYD1_FULL_47_9 (0%)	Candidatus Aminicenantes bacterium JdFR-77 (0%)	Candidatus Aminicenantes bacterium JdFR-78 (0%)	Candidatus Aminicenantes bacterium JdFR-79 (0%)	Candidatus Aminicenantes bacterium JdFR-80 (0%)	Candidatus Aminicenantes bacterium RBG_13_59_9 (0%)	Candidatus Aminicenantes bacterium RBG_13_62_12 (0%)	Candidatus Aminicenantes bacterium RBG_13_63_10 (0%)	Candidatus Aminicenantes bacterium RBG_13_64_14 (0%)	Candidatus Aminicenantes bacterium RBG_16_63_14 (0%)	Candidatus Aminicenantes bacterium RBG_16_63_16 (0%)	Candidatus Aminicenantes bacterium RBG_16_66_30 (0%)	Candidatus Aminicenantes bacterium RBG_19FT_COMBO_58_17 (0%)	Candidatus Aminicenantes bacterium RBG_19FT_COMBO_59_29 (0%)	Candidatus Aminicenantes bacterium RBG_19FT_COMBO_65_30 (0%)	Candidatus Amoebophilus asiaticus 5a2 (0%)	Candidatus Ancillula trichonymphae ImTpAt (0%)	Candidatus Andersenbacteria bacterium RIFCSPHIGHO2_01_FULL_46_36 (0%)	Candidatus Andersenbacteria bacterium RIFCSPHIGHO2_02_FULL_45_11 (0%)	Candidatus Andersenbacteria bacterium RIFCSPHIGHO2_02_FULL_46_16 (0%)	Candidatus Andersenbacteria bacterium RIFCSPHIGHO2_12_FULL_45_11 (0%)	Candidatus Andersenbacteria bacterium RIFCSPHIGHO2_12_FULL_45_11b (0%)	Candidatus Andersenbacteria bacterium RIFCSPHIGHO2_12_FULL_46_9 (0%)	Candidatus Andersenbacteria bacterium RIFCSPLOWO2_02_FULL_46_11 (0%)	Candidatus Andersenbacteria bacterium RIFCSPLOWO2_12_FULL_45_8 (0%)	Candidatus Aquiluna sp. UB-MaderosW2red (0%)	Candidatus Arcobacter sulfidicus (0%)	Candidatus Arcticimaribacter sp. AH-779-I04 (0%)	Candidatus Arsenophonus arthropodicus (0%)	Candidatus Arsenophonus triatominarum ArTi2C (0%)	Candidatus Arsenophonus triatominarum ATi (0%)	Candidatus Arthromitus sp. SFB-1 (0%)	Candidatus Arthromitus sp. SFB-2 (0%)	Candidatus Arthromitus sp. SFB-3 (0%)	Candidatus Arthromitus sp. SFB-4 (0%)	Candidatus Arthromitus sp. SFB-5 (0%)	Candidatus Arthromitus sp. SFB-co (0%)	Candidatus Arthromitus sp. SFB-mouse-Japan (0%)	Candidatus Arthromitus sp. SFB-mouse-NL (0%)	Candidatus Arthromitus sp. SFB-mouse-NYU (0%)	Candidatus Arthromitus sp. SFB-mouse-SU (0%)	Candidatus Arthromitus sp. SFB-mouse-Yit (0%)	Candidatus Arthromitus sp. SFB-rat-Yit (0%)	Candidatus Atelocyanobacterium thalassa ALOHA (0%)	Candidatus Atelocyanobacterium thalassa SIO64986 (0%)	Candidatus Atribacteria bacterium CG_4_10_14_3_um_filter_34_13 (0%)	Candidatus Atribacteria bacterium CG_4_8_14_3_um_filter_34_18 (0%)	Candidatus Atribacteria bacterium CG_4_9_14_3_um_filter_33_16 (0%)	Candidatus Atribacteria bacterium CG08_land_8_20_14_0_20_33_29 (0%)	Candidatus Atribacteria bacterium CG17_big_fil_post_rev_8_21_14_2_50_34_11 (0%)	Candidatus Atribacteria bacterium CG2_30_33_13 (0%)	Candidatus Atribacteria bacterium RBG_16_35_8 (0%)	Candidatus Atribacteria bacterium RBG_19FT_COMBO_35_14 (0%)	Candidatus Atribacteria bacterium RT761 (0%)	Candidatus Azambacteria bacterium RBG_16_47_10 (0%)	Candidatus Azambacteria bacterium RIFCSPHIGHO2_01_46_10 (0%)	Candidatus Azambacteria bacterium RIFCSPHIGHO2_01_FULL_40_24 (0%)	Candidatus Azambacteria bacterium RIFCSPHIGHO2_01_FULL_44_55 (0%)	Candidatus Azambacteria bacterium RIFCSPHIGHO2_01_FULL_51_74 (0%)	Candidatus Azambacteria bacterium RIFCSPHIGHO2_02_46_12 (0%)	Candidatus Azambacteria bacterium RIFCSPHIGHO2_02_FULL_45_18 (0%)	Candidatus Azambacteria bacterium RIFCSPHIGHO2_02_FULL_52_12 (0%)	Candidatus Azambacteria bacterium RIFCSPLOWO2_01_FULL_37_9 (0%)	Candidatus Azambacteria bacterium RIFCSPLOWO2_01_FULL_44_84 (0%)	Candidatus Azambacteria bacterium RIFCSPLOWO2_01_FULL_46_25 (0%)	Candidatus Azambacteria bacterium RIFCSPLOWO2_01_FULL_46_26 (0%)	Candidatus Azambacteria bacterium RIFCSPLOWO2_02_FULL_42_10 (0%)	Candidatus Azambacteria bacterium RIFCSPLOWO2_02_FULL_44_14 (0%)	Candidatus Azambacteria bacterium RIFCSPLOWO2_02_FULL_46_11 (0%)	Candidatus Azambacteria bacterium RIFOXYA1_FULL_42_37 (0%)	Candidatus Azambacteria bacterium RIFOXYB1_FULL_40_33 (0%)	Candidatus Azambacteria bacterium RIFOXYC1_FULL_41_20 (0%)	Candidatus Azambacteria bacterium RIFOXYD1_FULL_42_11 (0%)	Candidatus Azambacteria bacterium RIFOXYD1_FULL_42_38 (0%)	Candidatus Azambacteria bacterium RIFOXYD1_FULL_44_10 (0%)	Candidatus Azobacteroides pseudotrichonymphae gv. CFP2 (0%)	Candidatus Azobacteroides pseudotrichonymphae ProJPt-1 (0%)	Candidatus Azospirillum massiliensis URAM1 (0%)	Candidatus Baumannia cicadellinicola B-GSS (0%)	Candidatus Baumannia cicadellinicola BGSS (0%)	Candidatus Beckwithbacteria bacterium CG_4_10_14_0_2_um_filter_47_25 (0%)	Candidatus Beckwithbacteria bacterium CG_4_9_14_0_2_um_filter_47_11 (0%)	Candidatus Beckwithbacteria bacterium CG1_02_47_37 (0%)	Candidatus Beckwithbacteria bacterium CG10_big_fil_rev_8_21_14_0_10_34_10 (0%)	Candidatus Beckwithbacteria bacterium CG2_30_44_31 (0%)	Candidatus Beckwithbacteria bacterium CG22_combo_CG10-13_8_21_14_all_01_47_9 (0%)	Candidatus Beckwithbacteria bacterium CG23_combo_of_CG06-09_8_20_14_all_34_8 (0%)	Candidatus Beckwithbacteria bacterium CG23_combo_of_CG06-09_8_20_14_all_47_9 (0%)	Candidatus Beckwithbacteria bacterium GW2011_GWC1_49_16 (0%)	Candidatus Beckwithbacteria bacterium RBG_13_35_6 (0%)	Candidatus Beckwithbacteria bacterium RBG_13_42_9 (0%)	Candidatus Beckwithbacteria bacterium RIFCSPHIGHO2_01_FULL_49_39 (0%)	Candidatus Beckwithbacteria bacterium RIFCSPHIGHO2_02_FULL_49_13 (0%)	Candidatus Beckwithbacteria bacterium RIFCSPHIGHO2_12_FULL_47_17 (0%)	Candidatus Beckwithbacteria bacterium RIFCSPHIGHO2_12_FULL_49_13 (0%)	Candidatus Beckwithbacteria bacterium RIFCSPLOWO2_01_FULL_49_47 (0%)	Candidatus Beckwithbacteria bacterium RIFCSPLOWO2_02_FULL_47_23 (0%)	Candidatus Beckwithbacteria bacterium RIFCSPLOWO2_02_FULL_49_12 (0%)	Candidatus Beckwithbacteria bacterium RIFOXYD1_FULL_50_11 (0%)	Candidatus Berkelbacteria bacterium CG_4_10_14_0_2_um_filter_35_9_33_12 (0%)	Candidatus Berkelbacteria bacterium CG_4_10_14_0_8_um_filter_35_9_33_8 (0%)	Candidatus Berkelbacteria bacterium CG_4_10_14_0_8_um_filter_39_42 (0%)	Candidatus Berkelbacteria bacterium CG_4_10_14_0_8_um_filter_42_34 (0%)	Candidatus Berkelbacteria bacterium CG_4_8_14_3_um_filter_33_6 (0%)	Candidatus Berkelbacteria bacterium CG_4_8_14_3_um_filter_39_27 (0%)	Candidatus Berkelbacteria bacterium CG_4_8_14_3_um_filter_42_13 (0%)	Candidatus Berkelbacteria bacterium CG_4_9_14_0_2_um_filter_42_30 (0%)	Candidatus Berkelbacteria bacterium CG_4_9_14_3_um_filter_33_5 (0%)	Candidatus Berkelbacteria bacterium CG_4_9_14_3_um_filter_39_23 (0%)	Candidatus Berkelbacteria bacterium CG03_land_8_20_14_0_80_40_36 (0%)	Candidatus Berkelbacteria bacterium CG06_land_8_20_14_3_00_43_10 (0%)	Candidatus Berkelbacteria bacterium CG08_land_8_20_14_0_20_39_8 (0%)	Candidatus Berkelbacteria bacterium CG1_02_42_45 (0%)	Candidatus Berkelbacteria bacterium CG10_big_fil_rev_8_21_14_0_10_33_10 (0%)	Candidatus Berkelbacteria bacterium CG10_big_fil_rev_8_21_14_0_10_41_12 (0%)	Candidatus Berkelbacteria bacterium CG10_big_fil_rev_8_21_14_0_10_43_13 (0%)	Candidatus Berkelbacteria bacterium CG10_big_fil_rev_8_21_14_0_10_43_14 (0%)	Candidatus Berkelbacteria bacterium CG11_big_fil_rev_8_21_14_0_20_40_23 (0%)	Candidatus Berkelbacteria bacterium CG11_big_fil_rev_8_21_14_0_20_42_15 (0%)	Candidatus Berkelbacteria bacterium CG2_30_39_44 (0%)	Candidatus Berkelbacteria bacterium CG2_30_43_20 (0%)	Candidatus Berkelbacteria bacterium CG23_combo_of_CG06-09_8_20_14_all_33_15 (0%)	Candidatus Berkelbacteria bacterium CG23_combo_of_CG06-09_8_20_14_all_41_73 (0%)	Candidatus Berkelbacteria bacterium RBG_13_40_8 (0%)	Candidatus Berkelbacteria bacterium RIFCSPHIGHO2_01_FULL_50_36 (0%)	Candidatus Berkelbacteria bacterium RIFCSPHIGHO2_12_FULL_36_9 (0%)	Candidatus Berkelbacteria bacterium RIFCSPHIGHO2_12_FULL_50_11 (0%)	Candidatus Berkelbacteria bacterium RIFCSPLOWO2_01_FULL_50_28 (0%)	Candidatus Berkelbacteria bacterium RIFOXYA2_FULL_43_10 (0%)	Candidatus Binatia bacterium AH-551-K18 (0%)	Candidatus Bipolaricaulota bacterium LHA2 (0%)	Candidatus Bipolaricaulota bacterium LHA4 (0%)	Candidatus Bipolaricaulota bacterium LHB7 (0%)	Candidatus Blackburnbacteria bacterium RIFCSPHIGHO2_01_FULL_40_17 (0%)	Candidatus Blackburnbacteria bacterium RIFCSPHIGHO2_01_FULL_43_15b (0%)	Candidatus Blackburnbacteria bacterium RIFCSPHIGHO2_01_FULL_44_64 (0%)	Candidatus Blackburnbacteria bacterium RIFCSPHIGHO2_02_FULL_39_13 (0%)	Candidatus Blackburnbacteria bacterium RIFCSPHIGHO2_02_FULL_44_20 (0%)	Candidatus Blackburnbacteria bacterium RIFCSPHIGHO2_12_FULL_41_13b (0%)	Candidatus Blackburnbacteria bacterium RIFCSPHIGHO2_12_FULL_44_25 (0%)	Candidatus Blackburnbacteria bacterium RIFCSPLOWO2_01_FULL_40_20 (0%)	Candidatus Blackburnbacteria bacterium RIFCSPLOWO2_01_FULL_41_27 (0%)	Candidatus Blackburnbacteria bacterium RIFCSPLOWO2_01_FULL_44_43 (0%)	Candidatus Blackburnbacteria bacterium RIFCSPLOWO2_02_FULL_40_10 (0%)	Candidatus Blackburnbacteria bacterium RIFCSPLOWO2_02_FULL_44_9 (0%)	Candidatus Blochmannia Blochmannia endosymbiont of Camponotus nipponensis (0%)	Candidatus Blochmannia chromaiodes 640 (0%)	Candidatus Blochmannia clarithorax BCLA536 (0%)	Candidatus Blochmannia floridanus (0%)	Candidatus Blochmannia pennsylvanicus BPEN (0%)	Candidatus Blochmannia vafer BVAF (0%)	Candidatus Brennerbacteria bacterium CG_4_10_14_0_2_um_filter_43_14 (0%)	Candidatus Brennerbacteria bacterium CG_4_8_14_3_um_filter_43_14 (0%)	Candidatus Brennerbacteria bacterium CG_4_9_14_3_um_filter_43_9 (0%)	Candidatus Brennerbacteria bacterium CG11_big_fil_rev_8_21_14_0_20_43_10 (0%)	Candidatus Brennerbacteria bacterium CG23_combo_of_CG06-09_8_20_14_all_44_41 (0%)	Candidatus Brennerbacteria bacterium RIFOXYB1_FULL_41_13 (0%)	Candidatus Brennerbacteria bacterium RIFOXYC1_FULL_41_11 (0%)	Candidatus Brennerbacteria bacterium RIFOXYD1_FULL_41_16 (0%)	Candidatus Brocadia fulgida Brocadia fulgida enrichment bioreactor (0%)	Candidatus Brocadia sapporoensis 40 (0%)	Candidatus Brocadia sinica JPN1 (0%)	Candidatus Brocadia sp. HKU-AMX1 (0%)	Candidatus Brocadia sp. HKU-AMX2 (0%)	Candidatus Brocadiaceae bacterium BROC (0%)	Candidatus Buchananbacteria bacterium CG10_big_fil_rev_8_21_14_0_10_33_19 (0%)	Candidatus Buchananbacteria bacterium CG10_big_fil_rev_8_21_14_0_10_42_9 (0%)	Candidatus Buchananbacteria bacterium RBG_13_36_9 (0%)	Candidatus Buchananbacteria bacterium RBG_13_39_9 (0%)	Candidatus Buchananbacteria bacterium RIFCSPHIGHO2_01_FULL_39_14 (0%)	Candidatus Buchananbacteria bacterium RIFCSPHIGHO2_01_FULL_39_8 (0%)	Candidatus Buchananbacteria bacterium RIFCSPHIGHO2_01_FULL_40_35 (0%)	Candidatus Buchananbacteria bacterium RIFCSPHIGHO2_01_FULL_44_11 (0%)	Candidatus Buchananbacteria bacterium RIFCSPHIGHO2_01_FULL_46_12 (0%)	Candidatus Buchananbacteria bacterium RIFCSPHIGHO2_01_FULL_47_11b (0%)	Candidatus Buchananbacteria bacterium RIFCSPHIGHO2_02_FULL_38_8 (0%)	Candidatus Buchananbacteria bacterium RIFCSPHIGHO2_02_FULL_39_17 (0%)	Candidatus Buchananbacteria bacterium RIFCSPHIGHO2_02_FULL_40_13 (0%)	Candidatus Buchananbacteria bacterium RIFCSPHIGHO2_02_FULL_45_11b (0%)	Candidatus Buchananbacteria bacterium RIFCSPHIGHO2_02_FULL_56_16 (0%)	Candidatus Buchananbacteria bacterium RIFCSPLOWO2_01_FULL_39_33 (0%)	Candidatus Buchananbacteria bacterium RIFCSPLOWO2_01_FULL_40_23b (0%)	Candidatus Buchananbacteria bacterium RIFCSPLOWO2_01_FULL_45_31 (0%)	Candidatus Buchananbacteria bacterium RIFCSPLOWO2_01_FULL_46_12 (0%)	Candidatus Buchananbacteria bacterium RIFCSPLOWO2_01_FULL_56_15 (0%)	Candidatus Buchananbacteria bacterium RIFCSPLOWO2_02_FULL_46_11b (0%)	Candidatus Burkholderia brachyanthoides UZHbot7 (0%)	Candidatus Burkholderia calva UZHbot6 (0%)	Candidatus Burkholderia crenata UZHbot9 (0%)	Candidatus Burkholderia humilis UZHbot5 (0%)	Candidatus Burkholderia kirkii UZHbot1 (0%)	Candidatus Burkholderia kirkii uzhbot2 (0%)	Candidatus Burkholderia pumila UZHbot3 (0%)	Candidatus Burkholderia schumannianae UZHbot8 (0%)	Candidatus Burkholderia verschuerenii UZHbot4 (0%)	Candidatus Caedibacter acanthamoebae 30173 (0%)	Candidatus Caldatribacterium californiense OP9-cSCG (0%)	Candidatus Caldatribacterium saccharofermentans OP9-77CS (0%)	Candidatus Calescamantes bacterium LHA12 (0%)	Candidatus Campbellbacteria bacterium CG10_big_fil_rev_8_21_14_0_10_35_52 (0%)	Candidatus Campbellbacteria bacterium CG11_big_fil_rev_8_21_14_0_20_44_21 (0%)	Candidatus Campbellbacteria bacterium CG22_combo_CG10-13_8_21_14_all_36_13 (0%)	Candidatus Campbellbacteria bacterium CG22_combo_CG10-13_8_21_14_all_43_18 (0%)	Candidatus Campbellbacteria bacterium RIFCSPHIGHO2_01_FULL_34_10 (0%)	Candidatus Campbellbacteria bacterium RIFCSPHIGHO2_12_FULL_35_10 (0%)	Candidatus Campbellbacteria bacterium RIFCSPLOWO2_01_FULL_34_15 (0%)	Candidatus Campbellbacteria bacterium RIFCSPLOWO2_02_35_12 (0%)	Candidatus Campbellbacteria bacterium RIFCSPLOWO2_02_FULL_35_11 (0%)	Candidatus Campbellbacteria bacterium RIFOXYC2_FULL_35_25 (0%)	Candidatus Cardinium Cardinium endosymbiont of Bemisia tabaci (0%)	Candidatus Cardinium Cardinium endosymbiont of Culicoides punctatus (0%)	Candidatus Cardinium Cardinium endosymbiont of Dermatophagoides farinae (0%)	Candidatus Cardinium hertigii cBtQ1 (0%)	Candidatus Cardinium sp. TP (0%)	Candidatus Carsonella ruddii (0%)	Candidatus Carsonella ruddii BC (0%)	Candidatus Carsonella ruddii CE	Thao2000 (0%)	Candidatus Carsonella ruddii YCCR (0%)	Candidatus Chisholmbacteria bacterium RIFCSPHIGHO2_01_FULL_48_12 (0%)	Candidatus Chisholmbacteria bacterium RIFCSPHIGHO2_01_FULL_49_18 (0%)	Candidatus Chisholmbacteria bacterium RIFCSPHIGHO2_01_FULL_52_32 (0%)	Candidatus Chisholmbacteria bacterium RIFCSPHIGHO2_12_FULL_49_9 (0%)	Candidatus Chisholmbacteria bacterium RIFCSPLOWO2_01_FULL_49_14 (0%)	Candidatus Chisholmbacteria bacterium RIFCSPLOWO2_01_FULL_50_28 (0%)	Candidatus Chloroploca asiatica B7-9 (0%)	Candidatus Chlorothrix halophila (0%)	Candidatus Chryseobacterium massiliensis URChM1 (0%)	Candidatus Chrysopegis krytomonas JGI-23 (0%)	Candidatus Cloacamonas acidaminovorans Evry (0%)	Candidatus Cloacimonetes bacterium bin 108 (0%)	Candidatus Cloacimonetes bacterium bin40 (0%)	Candidatus Cloacimonetes bacterium bin80 (0%)	Candidatus Cloacimonetes bacterium bin85 (0%)	Candidatus Cloacimonetes BinDG74mb53 (0%)	Candidatus Coatesbacteria bacterium RBG_13_66_14 (0%)	Candidatus Collierbacteria bacterium CG_4_10_14_0_8_um_filter_43_86 (0%)	Candidatus Collierbacteria bacterium CG_4_9_14_3_um_filter_43_16 (0%)	Candidatus Collierbacteria bacterium CG09_land_8_20_14_0_10_46_12 (0%)	Candidatus Collierbacteria bacterium CG1_02_44_10 (0%)	Candidatus Collierbacteria bacterium CG10_big_fil_rev_8_21_14_0_10_43_36 (0%)	Candidatus Collierbacteria bacterium CG10_big_fil_rev_8_21_14_0_10_44_9 (0%)	Candidatus Collierbacteria bacterium CG17_big_fil_post_rev_8_21_14_2_50_45_7 (0%)	Candidatus Collierbacteria bacterium CG22_combo_CG10-13_8_21_14_all_43_12 (0%)	Candidatus Collierbacteria bacterium RIFCSPHIGHO2_01_FULL_50_25 (0%)	Candidatus Collierbacteria bacterium RIFCSPHIGHO2_02_FULL_49_10 (0%)	Candidatus Collierbacteria bacterium RIFCSPLOWO2_01_FULL_50_23 (0%)	Candidatus Collierbacteria bacterium RIFOXYA1_FULL_46_24 (0%)	Candidatus Collierbacteria bacterium RIFOXYA2_FULL_46_10 (0%)	Candidatus Collierbacteria bacterium RIFOXYA2_FULL_46_20 (0%)	Candidatus Collierbacteria bacterium RIFOXYB1_FULL_49_13 (0%)	Candidatus Collierbacteria bacterium RIFOXYB2_FULL_46_14 (0%)	Candidatus Collierbacteria bacterium RIFOXYC2_FULL_43_15 (0%)	Candidatus Collierbacteria bacterium RIFOXYD1_FULL_40_9 (0%)	Candidatus Collierbacteria bacterium RIFOXYD1_FULL_46_26 (0%)	Candidatus Collierbacteria bacterium RIFOXYD2_FULL_45_13 (0%)	Candidatus Colwellbacteria bacterium CG_4_9_14_0_2_um_filter_50_12 (0%)	Candidatus Colwellbacteria bacterium CG10_big_fil_rev_8_21_14_0_10_41_28 (0%)	Candidatus Colwellbacteria bacterium CG10_big_fil_rev_8_21_14_0_10_42_22 (0%)	Candidatus Colwellbacteria bacterium CG23_combo_of_CG06-09_8_20_14_all_42_19 (0%)	Candidatus Colwellbacteria bacterium GWA2_46_10 (0%)	Candidatus Colwellbacteria bacterium RBG_13_48_8 (0%)	Candidatus Colwellbacteria bacterium RIFCSPHIGHO2_02_FULL_43_15 (0%)	Candidatus Colwellbacteria bacterium RIFCSPHIGHO2_02_FULL_45_17 (0%)	Candidatus Colwellbacteria bacterium RIFCSPHIGHO2_12_FULL_43_12 (0%)	Candidatus Colwellbacteria bacterium RIFCSPHIGHO2_12_FULL_44_17 (0%)	Candidatus Colwellbacteria bacterium RIFCSPLOWO2_01_FULL_48_10 (0%)	Candidatus Colwellbacteria bacterium RIFCSPLOWO2_02_FULL_44_20b (0%)	Candidatus Colwellbacteria bacterium RIFCSPLOWO2_02_FULL_45_11 (0%)	Candidatus Colwellbacteria bacterium RIFCSPLOWO2_12_FULL_43_11 (0%)	Candidatus Colwellbacteria bacterium RIFCSPLOWO2_12_FULL_44_13 (0%)	Candidatus Colwellbacteria bacterium RIFCSPLOWO2_12_FULL_46_17 (0%)	Candidatus Competibacter denitrificans Run_A_D11 (0%)	Candidatus Contendobacter odensis Run_B_J11 (0%)	Candidatus Coxiella mudrowiae CRS-CAT (0%)	Candidatus Curtissbacteria bacterium RBG_13_35_7 (0%)	Candidatus Curtissbacteria bacterium RBG_13_40_7 (0%)	Candidatus Curtissbacteria bacterium RBG_16_39_7 (0%)	Candidatus Curtissbacteria bacterium RIFCSPHIGHO2_01_FULL_34_40 (0%)	Candidatus Curtissbacteria bacterium RIFCSPHIGHO2_01_FULL_39_57 (0%)	Candidatus Curtissbacteria bacterium RIFCSPHIGHO2_01_FULL_40_12 (0%)	Candidatus Curtissbacteria bacterium RIFCSPHIGHO2_01_FULL_41_11 (0%)	Candidatus Curtissbacteria bacterium RIFCSPHIGHO2_01_FULL_41_13 (0%)	Candidatus Curtissbacteria bacterium RIFCSPHIGHO2_01_FULL_41_44 (0%)	Candidatus Curtissbacteria bacterium RIFCSPHIGHO2_02_39_8 (0%)	Candidatus Curtissbacteria bacterium RIFCSPHIGHO2_02_FULL_40_16b (0%)	Candidatus Curtissbacteria bacterium RIFCSPHIGHO2_02_FULL_40_17 (0%)	Candidatus Curtissbacteria bacterium RIFCSPHIGHO2_02_FULL_42_15 (0%)	Candidatus Curtissbacteria bacterium RIFCSPHIGHO2_02_FULL_42_58 (0%)	Candidatus Curtissbacteria bacterium RIFCSPHIGHO2_12_41_11 (0%)	Candidatus Curtissbacteria bacterium RIFCSPHIGHO2_12_FULL_38_37 (0%)	Candidatus Curtissbacteria bacterium RIFCSPHIGHO2_12_FULL_38_9b (0%)	Candidatus Curtissbacteria bacterium RIFCSPHIGHO2_12_FULL_41_13 (0%)	Candidatus Curtissbacteria bacterium RIFCSPHIGHO2_12_FULL_41_17 (0%)	Candidatus Curtissbacteria bacterium RIFCSPHIGHO2_12_FULL_42_33 (0%)	Candidatus Curtissbacteria bacterium RIFCSPLOWO2_01_FULL_37_9 (0%)	Candidatus Curtissbacteria bacterium RIFCSPLOWO2_01_FULL_38_11b (0%)	Candidatus Curtissbacteria bacterium RIFCSPLOWO2_01_FULL_39_62 (0%)	Candidatus Curtissbacteria bacterium RIFCSPLOWO2_01_FULL_41_18 (0%)	Candidatus Curtissbacteria bacterium RIFCSPLOWO2_01_FULL_41_28 (0%)	Candidatus Curtissbacteria bacterium RIFCSPLOWO2_01_FULL_42_26 (0%)	Candidatus Curtissbacteria bacterium RIFCSPLOWO2_01_FULL_42_50 (0%)	Candidatus Curtissbacteria bacterium RIFCSPLOWO2_02_41_11 (0%)	Candidatus Curtissbacteria bacterium RIFCSPLOWO2_02_FULL_40_11 (0%)	Candidatus Curtissbacteria bacterium RIFCSPLOWO2_02_FULL_40_13b (0%)	Candidatus Curtissbacteria bacterium RIFCSPLOWO2_02_FULL_42_37 (0%)	Candidatus Curtissbacteria bacterium RIFCSPLOWO2_12_FULL_38_9 (0%)	Candidatus Curtissbacteria bacterium RIFCSPLOWO2_12_FULL_41_16 (0%)	Candidatus Curtissbacteria bacterium RIFOXYA1_FULL_41_14 (0%)	Candidatus Curtissbacteria bacterium RIFOXYB1_FULL_41_59 (0%)	Candidatus Curtissbacteria bacterium RIFOXYB12_FULL_40_6 (0%)	Candidatus Curtissbacteria bacterium RIFOXYB2_FULL_41_10 (0%)	Candidatus Curtissbacteria bacterium RIFOXYC1_FULL_41_36 (0%)	Candidatus Curtissbacteria bacterium RIFOXYC12_FULL_41_11 (0%)	Candidatus Curtissbacteria bacterium RIFOXYC2_FULL_41_11 (0%)	Candidatus Curtissbacteria bacterium RIFOXYD1_FULL_41_36 (0%)	Candidatus Cytophaga massiliensis URCM1 (0%)	Candidatus Dadabacteria bacterium bin 30 (0%)	Candidatus Dadabacteria bacterium RBG_19FT_COMBO_40_33 (0%)	Candidatus Dadabacteria bacterium RIFCSPHIGHO2_12_FULL_53_21 (0%)	Candidatus Daviesbacteria bacterium GWA1_38_6 (0%)	Candidatus Daviesbacteria bacterium RIFCSPHIGHO2_01_FULL_36_37 (0%)	Candidatus Daviesbacteria bacterium RIFCSPHIGHO2_01_FULL_37_27 (0%)	Candidatus Daviesbacteria bacterium RIFCSPHIGHO2_01_FULL_38_8 (0%)	Candidatus Daviesbacteria bacterium RIFCSPHIGHO2_01_FULL_38_8b (0%)	Candidatus Daviesbacteria bacterium RIFCSPHIGHO2_01_FULL_40_11 (0%)	Candidatus Daviesbacteria bacterium RIFCSPHIGHO2_01_FULL_40_24 (0%)	Candidatus Daviesbacteria bacterium RIFCSPHIGHO2_01_FULL_41_23 (0%)	Candidatus Daviesbacteria bacterium RIFCSPHIGHO2_01_FULL_41_45 (0%)	Candidatus Daviesbacteria bacterium RIFCSPHIGHO2_01_FULL_43_17 (0%)	Candidatus Daviesbacteria bacterium RIFCSPHIGHO2_01_FULL_44_29 (0%)	Candidatus Daviesbacteria bacterium RIFCSPHIGHO2_02_FULL_36_13 (0%)	Candidatus Daviesbacteria bacterium RIFCSPHIGHO2_02_FULL_37_9 (0%)	Candidatus Daviesbacteria bacterium RIFCSPHIGHO2_02_FULL_39_12 (0%)	Candidatus Daviesbacteria bacterium RIFCSPHIGHO2_02_FULL_39_41 (0%)	Candidatus Daviesbacteria bacterium RIFCSPHIGHO2_02_FULL_39_8 (0%)	Candidatus Daviesbacteria bacterium RIFCSPHIGHO2_02_FULL_40_16 (0%)	Candidatus Daviesbacteria bacterium RIFCSPHIGHO2_02_FULL_41_10 (0%)	Candidatus Daviesbacteria bacterium RIFCSPHIGHO2_02_FULL_41_14 (0%)	Candidatus Daviesbacteria bacterium RIFCSPHIGHO2_02_FULL_43_12 (0%)	Candidatus Daviesbacteria bacterium RIFCSPHIGHO2_12_FULL_37_11 (0%)	Candidatus Daviesbacteria bacterium RIFCSPHIGHO2_12_FULL_37_16 (0%)	Candidatus Daviesbacteria bacterium RIFCSPHIGHO2_12_FULL_38_25 (0%)	Candidatus Daviesbacteria bacterium RIFCSPHIGHO2_12_FULL_43_11 (0%)	Candidatus Daviesbacteria bacterium RIFCSPHIGHO2_12_FULL_47_45 (0%)	Candidatus Daviesbacteria bacterium RIFCSPLOWO2_01_FULL_36_8 (0%)	Candidatus Daviesbacteria bacterium RIFCSPLOWO2_01_FULL_37_10 (0%)	Candidatus Daviesbacteria bacterium RIFCSPLOWO2_01_FULL_38_10 (0%)	Candidatus Daviesbacteria bacterium RIFCSPLOWO2_01_FULL_39_12 (0%)	Candidatus Daviesbacteria bacterium RIFCSPLOWO2_01_FULL_39_23 (0%)	Candidatus Daviesbacteria bacterium RIFCSPLOWO2_01_FULL_40_24 (0%)	Candidatus Daviesbacteria bacterium RIFCSPLOWO2_01_FULL_40_27 (0%)	Candidatus Daviesbacteria bacterium RIFCSPLOWO2_01_FULL_41_32 (0%)	Candidatus Daviesbacteria bacterium RIFCSPLOWO2_01_FULL_43_15 (0%)	Candidatus Daviesbacteria bacterium RIFCSPLOWO2_01_FULL_43_38 (0%)	Candidatus Daviesbacteria bacterium RIFCSPLOWO2_02_FULL_36_7 (0%)	Candidatus Daviesbacteria bacterium RIFCSPLOWO2_02_FULL_36_8 (0%)	Candidatus Daviesbacteria bacterium RIFCSPLOWO2_02_FULL_38_15 (0%)	Candidatus Daviesbacteria bacterium RIFCSPLOWO2_02_FULL_38_18 (0%)	Candidatus Daviesbacteria bacterium RIFCSPLOWO2_02_FULL_39_13 (0%)	Candidatus Daviesbacteria bacterium RIFCSPLOWO2_02_FULL_40_8 (0%)	Candidatus Daviesbacteria bacterium RIFCSPLOWO2_02_FULL_41_8 (0%)	Candidatus Daviesbacteria bacterium RIFCSPLOWO2_02_FULL_43_11 (0%)	Candidatus Daviesbacteria bacterium RIFCSPLOWO2_12_FULL_38_10 (0%)	Candidatus Daviesbacteria bacterium RIFOXYD1_FULL_41_10 (0%)	Candidatus Delongbacteria bacterium GWF2_40_14 (0%)	Candidatus Dependentiae bacterium GBS-SAG_28 (0%)	Candidatus Dependentiae bacterium Noda2021 (0%)	Candidatus Desantisbacteria bacterium CG_4_10_14_0_8_um_filter_39_17 (0%)	Candidatus Desantisbacteria bacterium CG_4_10_14_0_8_um_filter_48_22 (0%)	Candidatus Desantisbacteria bacterium CG_4_10_14_3_um_filter_40_18 (0%)	Candidatus Desantisbacteria bacterium CG_4_8_14_3_um_filter_40_12 (0%)	Candidatus Desantisbacteria bacterium CG_4_9_14_3_um_filter_40_11 (0%)	Candidatus Desantisbacteria bacterium CG_4_9_14_3_um_filter_50_7 (0%)	Candidatus Desantisbacteria bacterium CG02_land_8_20_14_3_00_49_13 (0%)	Candidatus Desantisbacteria bacterium CG07_land_8_20_14_0_80_39_15 (0%)	Candidatus Desantisbacteria bacterium CG1_02_38_46 (0%)	Candidatus Desantisbacteria bacterium CG1_02_49_89 (0%)	Candidatus Desantisbacteria bacterium CG2_30_40_21 (0%)	Candidatus Desantisbacteria bacterium CG23_combo_of_CG06-09_8_20_14_all_40_23 (0%)	Candidatus Desulfamplus magnetomortis BW-1 (0%)	Candidatus Desulfopertinax cowenii modA32 (0%)	Candidatus Desulforudis audaxviator MP104C (0%)	Candidatus Desulfosporosinus infrequens SbF1 (0%)	Candidatus Desulfovibrio trichonymphae Rs-N31 (0%)	Candidatus Dojkabacteria bacterium CG_4_10_14_0_2_um_filter_Dojkabacteria_WS6_41_15 (0%)	Candidatus Dojkabacteria bacterium CG_4_10_14_3_um_filter_Dojkabacteria_WS6_41_9 (0%)	Candidatus Dojkabacteria bacterium CG_4_9_14_3_um_filter_150_Dojkabacteria_WS6_41_13 (0%)	Candidatus Doudnabacteria bacterium CG10_big_fil_rev_8_21_14_0_10_41_10 (0%)	Candidatus Doudnabacteria bacterium CG10_big_fil_rev_8_21_14_0_10_42_18 (0%)	Candidatus Doudnabacteria bacterium RIFCSPHIGHO2_01_43_10 (0%)	Candidatus Doudnabacteria bacterium RIFCSPHIGHO2_01_48_18 (0%)	Candidatus Doudnabacteria bacterium RIFCSPHIGHO2_01_52_17 (0%)	Candidatus Doudnabacteria bacterium RIFCSPHIGHO2_01_FULL_41_86 (0%)	Candidatus Doudnabacteria bacterium RIFCSPHIGHO2_01_FULL_43_23 (0%)	Candidatus Doudnabacteria bacterium RIFCSPHIGHO2_01_FULL_45_18 (0%)	Candidatus Doudnabacteria bacterium RIFCSPHIGHO2_01_FULL_46_14 (0%)	Candidatus Doudnabacteria bacterium RIFCSPHIGHO2_01_FULL_46_24 (0%)	Candidatus Doudnabacteria bacterium RIFCSPHIGHO2_01_FULL_48_180 (0%)	Candidatus Doudnabacteria bacterium RIFCSPHIGHO2_01_FULL_49_9 (0%)	Candidatus Doudnabacteria bacterium RIFCSPHIGHO2_01_FULL_50_11 (0%)	Candidatus Doudnabacteria bacterium RIFCSPHIGHO2_01_FULL_50_67 (0%)	Candidatus Doudnabacteria bacterium RIFCSPHIGHO2_02_FULL_42_25 (0%)	Candidatus Doudnabacteria bacterium RIFCSPHIGHO2_02_FULL_43_13b (0%)	Candidatus Doudnabacteria bacterium RIFCSPHIGHO2_02_FULL_46_11 (0%)	Candidatus Doudnabacteria bacterium RIFCSPHIGHO2_02_FULL_48_21 (0%)	Candidatus Doudnabacteria bacterium RIFCSPHIGHO2_02_FULL_49_24 (0%)	Candidatus Doudnabacteria bacterium RIFCSPHIGHO2_12_FULL_42_22 (0%)	Candidatus Doudnabacteria bacterium RIFCSPHIGHO2_12_FULL_47_25 (0%)	Candidatus Doudnabacteria bacterium RIFCSPHIGHO2_12_FULL_48_11 (0%)	Candidatus Doudnabacteria bacterium RIFCSPHIGHO2_12_FULL_48_16 (0%)	Candidatus Doudnabacteria bacterium RIFCSPLOWO2_01_41_7 (0%)	Candidatus Doudnabacteria bacterium RIFCSPLOWO2_01_FULL_42_60 (0%)	Candidatus Doudnabacteria bacterium RIFCSPLOWO2_01_FULL_44_21 (0%)	Candidatus Doudnabacteria bacterium RIFCSPLOWO2_01_FULL_48_57 (0%)	Candidatus Doudnabacteria bacterium RIFCSPLOWO2_01_FULL_49_40 (0%)	Candidatus Doudnabacteria bacterium RIFCSPLOWO2_02_FULL_42_9 (0%)	Candidatus Doudnabacteria bacterium RIFCSPLOWO2_02_FULL_48_13 (0%)	Candidatus Doudnabacteria bacterium RIFCSPLOWO2_02_FULL_48_8 (0%)	Candidatus Doudnabacteria bacterium RIFCSPLOWO2_02_FULL_49_13 (0%)	Candidatus Doudnabacteria bacterium RIFCSPLOWO2_12_FULL_42_9 (0%)	Candidatus Doudnabacteria bacterium RIFCSPLOWO2_12_FULL_47_12 (0%)	Candidatus Doudnabacteria bacterium RIFCSPLOWO2_12_FULL_49_8 (0%)	Candidatus Edwardsbacteria bacterium GWE2_54_12 (0%)	Candidatus Edwardsbacteria bacterium GWF2_54_11 (0%)	Candidatus Edwardsbacteria bacterium RifOxyA12_full_54_48 (0%)	Candidatus Edwardsbacteria bacterium RifOxyB12_full_52_30 (0%)	Candidatus Edwardsbacteria bacterium RifOxyC12_full_54_24 (0%)	Candidatus Edwardsbacteria bacterium RIFOXYD12_FULL_50_11 (0%)	Candidatus Eisenbacteria bacterium RBG_16_71_46 (0%)	Candidatus Eisenbacteria bacterium RBG_19FT_COMBO_70_11 (0%)	Candidatus Eisenbacteria bacterium WS_1 (0%)	Candidatus Eisenbacteria bacterium WS_10 (0%)	Candidatus Eisenbacteria bacterium WS_11 (0%)	Candidatus Eisenbacteria bacterium WS_2 (0%)	Candidatus Eisenbacteria bacterium WS_3 (0%)	Candidatus Eisenbacteria bacterium WS_4 (0%)	Candidatus Eisenbacteria bacterium WS_5 (0%)	Candidatus Eisenbacteria bacterium WS_6 (0%)	Candidatus Eisenbacteria bacterium WS_7 (0%)	Candidatus Eisenbacteria bacterium WS_8 (0%)	Candidatus Eisenbacteria bacterium WS_9 (0%)	Candidatus Endobugula sertula (0%)	Candidatus Endobugula sertula DEEP (0%)	Candidatus Endoecteinascidia frumentensis ETD4 (0%)	Candidatus Endoecteinascidia frumentensis ETDraft2 (0%)	Candidatus Endoecteinascidia frumentensis ETDraft3 (0%)	Candidatus Endolissoclinum faulkneri L5 (0%)	Candidatus Endolissoclinum patella L2 (0%)	Candidatus Endomicrobia bacterium trichonymphae (0%)	Candidatus Endomicrobium sp. Rsa215 (0%)	Candidatus Endomicrobium trichonymphae Rs-D17 (0%)	Candidatus Endoriftia persephone Hot96_1+Hot96_2 (0%)	Candidatus Eremiobacteraeota bacterium B5 (0%)	Candidatus Eremiobacteraeota bacterium C21 (0%)	Candidatus Eremiobacteraeota bacterium C6 (0%)	Candidatus Eremiobacteraeota bacterium F4 (0%)	Candidatus Eremiobacteraeota bacterium G15 (0%)	Candidatus Eremiobacteraeota bacterium H17 (0%)	Candidatus Eremiobacteraeota bacterium I16 (0%)	Candidatus Eremiobacteraeota bacterium I5 (0%)	Candidatus Eremiobacteraeota bacterium SCGC AG-578-L09 (0%)	Candidatus Evansia muelleri CEM1 (0%)	Candidatus Falkowbacteria bacterium CG_4_10_14_0_2_um_filter_36_22 (0%)	Candidatus Falkowbacteria bacterium CG_4_10_14_0_2_um_filter_41_15 (0%)	Candidatus Falkowbacteria bacterium CG_4_10_14_0_2_um_filter_48_10 (0%)	Candidatus Falkowbacteria bacterium CG_4_10_14_0_8_um_filter_41_36 (0%)	Candidatus Falkowbacteria bacterium CG_4_8_14_3_um_filter_36_11 (0%)	Candidatus Falkowbacteria bacterium CG_4_9_14_3_um_filter_36_9 (0%)	Candidatus Falkowbacteria bacterium CG_4_9_14_3_um_filter_38_19 (0%)	Candidatus Falkowbacteria bacterium CG02_land_8_20_14_3_00_36_14 (0%)	Candidatus Falkowbacteria bacterium CG1_02_37_21 (0%)	Candidatus Falkowbacteria bacterium CG1_02_37_44 (0%)	Candidatus Falkowbacteria bacterium CG1_02_41_21 (0%)	Candidatus Falkowbacteria bacterium CG10_big_fil_rev_8_21_14_0_10_37_14 (0%)	Candidatus Falkowbacteria bacterium CG10_big_fil_rev_8_21_14_0_10_37_18 (0%)	Candidatus Falkowbacteria bacterium CG10_big_fil_rev_8_21_14_0_10_37_6 (0%)	Candidatus Falkowbacteria bacterium CG10_big_fil_rev_8_21_14_0_10_38_22 (0%)	Candidatus Falkowbacteria bacterium CG10_big_fil_rev_8_21_14_0_10_39_11 (0%)	Candidatus Falkowbacteria bacterium CG10_big_fil_rev_8_21_14_0_10_39_9 (0%)	Candidatus Falkowbacteria bacterium CG10_big_fil_rev_8_21_14_0_10_43_10 (0%)	Candidatus Falkowbacteria bacterium CG10_big_fil_rev_8_21_14_0_10_43_11 (0%)	Candidatus Falkowbacteria bacterium CG10_big_fil_rev_8_21_14_0_10_44_15 (0%)	Candidatus Falkowbacteria bacterium CG11_big_fil_rev_8_21_14_0_20_39_10 (0%)	Candidatus Falkowbacteria bacterium CG23_combo_of_CG06-09_8_20_14_all_41_10 (0%)	Candidatus Falkowbacteria bacterium CG23_combo_of_CG06-09_8_20_14_all_49_15 (0%)	Candidatus Falkowbacteria bacterium RBG_13_39_14 (0%)	Candidatus Falkowbacteria bacterium RIFCSPHIGHO2_02_FULL_42_9 (0%)	Candidatus Falkowbacteria bacterium RIFCSPHIGHO2_02_FULL_45_15 (0%)	Candidatus Falkowbacteria bacterium RIFCSPLOWO2_02_FULL_45_15 (0%)	Candidatus Falkowbacteria bacterium RIFCSPLOWO2_02_FULL_45_21 (0%)	Candidatus Falkowbacteria bacterium RIFCSPLOWO2_12_FULL_45_10 (0%)	Candidatus Falkowbacteria bacterium RIFCSPLOWO2_12_FULL_45_13 (0%)	Candidatus Falkowbacteria bacterium RIFOXYA2_FULL_35_8 (0%)	Candidatus Falkowbacteria bacterium RIFOXYA2_FULL_38_12 (0%)	Candidatus Falkowbacteria bacterium RIFOXYA2_FULL_47_19 (0%)	Candidatus Falkowbacteria bacterium RIFOXYA2_FULL_47_9 (0%)	Candidatus Falkowbacteria bacterium RIFOXYB2_FULL_34_18 (0%)	Candidatus Falkowbacteria bacterium RIFOXYB2_FULL_35_7 (0%)	Candidatus Falkowbacteria bacterium RIFOXYB2_FULL_38_15 (0%)	Candidatus Falkowbacteria bacterium RIFOXYB2_FULL_47_14 (0%)	Candidatus Falkowbacteria bacterium RIFOXYC12_FULL_34_55 (0%)	Candidatus Falkowbacteria bacterium RIFOXYC2_FULL_34_220 (0%)	Candidatus Falkowbacteria bacterium RIFOXYC2_FULL_36_12 (0%)	Candidatus Falkowbacteria bacterium RIFOXYC2_FULL_46_15 (0%)	Candidatus Falkowbacteria bacterium RIFOXYC2_FULL_47_12 (0%)	Candidatus Falkowbacteria bacterium RIFOXYC2_FULL_48_21 (0%)	Candidatus Falkowbacteria bacterium RIFOXYD12_FULL_34_57 (0%)	Candidatus Falkowbacteria bacterium RIFOXYD2_FULL_34_120 (0%)	Candidatus Falkowbacteria bacterium RIFOXYD2_FULL_35_9 (0%)	Candidatus Falkowbacteria bacterium RIFOXYD2_FULL_39_16 (0%)	Candidatus Filomicrobium marinum W (0%)	Candidatus Filomicrobium marinum Y (0%)	Candidatus Firestonebacteria bacterium GWA2_43_8 (0%)	Candidatus Firestonebacteria bacterium RIFOXYA2_FULL_40_8 (0%)	Candidatus Firestonebacteria bacterium RifOxyC12_full_39_7 (0%)	Candidatus Firestonebacteria bacterium RIFOXYC2_FULL_39_67 (0%)	Candidatus Firestonebacteria bacterium RIFOXYD2_FULL_39_29 (0%)	Candidatus Fischerbacteria bacterium bin 2 (0%)	Candidatus Fischerbacteria bacterium RBG_13_37_8 (0%)	Candidatus Fonsibacter ubiquis LSUCC0530 (0%)	Candidatus Frackibacter sp. T328-2 (0%)	Candidatus Frackibacter sp. WG11 (0%)	Candidatus Frackibacter sp. WG12 (0%)	Candidatus Frackibacter sp. WG13 (0%)	Candidatus Fraserbacteria bacterium RBG_16_55_9 (0%)	Candidatus Fukatsuia symbiotica 5D (0%)	Candidatus Fukatsuia symbiotica FuCiconfinis 2801 (0%)	Candidatus Gilliamella apicola wkB1 (0%)	Candidatus Gilliamella apicola wkB11 (0%)	Candidatus Gilliamella apicola wkB30 (0%)	Candidatus Giovannonibacteria bacterium GWA2_45_15 (0%)	Candidatus Giovannonibacteria bacterium RIFCSPHIGHO2_01_45_12 (0%)	Candidatus Giovannonibacteria bacterium RIFCSPHIGHO2_01_FULL_43_100 (0%)	Candidatus Giovannonibacteria bacterium RIFCSPHIGHO2_01_FULL_43_140 (0%)	Candidatus Giovannonibacteria bacterium RIFCSPHIGHO2_01_FULL_44_100 (0%)	Candidatus Giovannonibacteria bacterium RIFCSPHIGHO2_01_FULL_45_23 (0%)	Candidatus Giovannonibacteria bacterium RIFCSPHIGHO2_01_FULL_45_24 (0%)	Candidatus Giovannonibacteria bacterium RIFCSPHIGHO2_01_FULL_45_33 (0%)	Candidatus Giovannonibacteria bacterium RIFCSPHIGHO2_01_FULL_48_47 (0%)	Candidatus Giovannonibacteria bacterium RIFCSPHIGHO2_02_42_15 (0%)	Candidatus Giovannonibacteria bacterium RIFCSPHIGHO2_02_43_13 (0%)	Candidatus Giovannonibacteria bacterium RIFCSPHIGHO2_02_43_16 (0%)	Candidatus Giovannonibacteria bacterium RIFCSPHIGHO2_02_FULL_43_32 (0%)	Candidatus Giovannonibacteria bacterium RIFCSPHIGHO2_02_FULL_44_11 (0%)	Candidatus Giovannonibacteria bacterium RIFCSPHIGHO2_02_FULL_44_31 (0%)	Candidatus Giovannonibacteria bacterium RIFCSPHIGHO2_02_FULL_44_51 (0%)	Candidatus Giovannonibacteria bacterium RIFCSPHIGHO2_02_FULL_45_13 (0%)	Candidatus Giovannonibacteria bacterium RIFCSPHIGHO2_02_FULL_45_40 (0%)	Candidatus Giovannonibacteria bacterium RIFCSPHIGHO2_02_FULL_46_20 (0%)	Candidatus Giovannonibacteria bacterium RIFCSPHIGHO2_02_FULL_48_15 (0%)	Candidatus Giovannonibacteria bacterium RIFCSPHIGHO2_12_44_12 (0%)	Candidatus Giovannonibacteria bacterium RIFCSPHIGHO2_12_FULL_43_15 (0%)	Candidatus Giovannonibacteria bacterium RIFCSPHIGHO2_12_FULL_44_22 (0%)	Candidatus Giovannonibacteria bacterium RIFCSPHIGHO2_12_FULL_44_29 (0%)	Candidatus Giovannonibacteria bacterium RIFCSPHIGHO2_12_FULL_44_42 (0%)	Candidatus Giovannonibacteria bacterium RIFCSPHIGHO2_12_FULL_45_19 (0%)	Candidatus Giovannonibacteria bacterium RIFCSPLOWO2_01_FULL_43_160 (0%)	Candidatus Giovannonibacteria bacterium RIFCSPLOWO2_01_FULL_43_60 (0%)	Candidatus Giovannonibacteria bacterium RIFCSPLOWO2_01_FULL_44_16 (0%)	Candidatus Giovannonibacteria bacterium RIFCSPLOWO2_01_FULL_44_40 (0%)	Candidatus Giovannonibacteria bacterium RIFCSPLOWO2_01_FULL_45_140 (0%)	Candidatus Giovannonibacteria bacterium RIFCSPLOWO2_01_FULL_45_34 (0%)	Candidatus Giovannonibacteria bacterium RIFCSPLOWO2_01_FULL_46_13 (0%)	Candidatus Giovannonibacteria bacterium RIFCSPLOWO2_01_FULL_46_32 (0%)	Candidatus Giovannonibacteria bacterium RIFCSPLOWO2_01_FULL_48_47 (0%)	Candidatus Giovannonibacteria bacterium RIFCSPLOWO2_02_44_8 (0%)	Candidatus Giovannonibacteria bacterium RIFCSPLOWO2_02_FULL_43_11b (0%)	Candidatus Giovannonibacteria bacterium RIFCSPLOWO2_02_FULL_43_37 (0%)	Candidatus Giovannonibacteria bacterium RIFCSPLOWO2_02_FULL_43_54 (0%)	Candidatus Giovannonibacteria bacterium RIFCSPLOWO2_02_FULL_45_14 (0%)	Candidatus Giovannonibacteria bacterium RIFCSPLOWO2_02_FULL_45_28 (0%)	Candidatus Giovannonibacteria bacterium RIFCSPLOWO2_12_43_8 (0%)	Candidatus Giovannonibacteria bacterium RIFCSPLOWO2_12_FULL_43_11c (0%)	Candidatus Giovannonibacteria bacterium RIFCSPLOWO2_12_FULL_43_26 (0%)	Candidatus Giovannonibacteria bacterium RIFCSPLOWO2_12_FULL_44_15 (0%)	Candidatus Giovannonibacteria bacterium RIFCSPLOWO2_12_FULL_44_25 (0%)	Candidatus Giovannonibacteria bacterium RIFCSPLOWO2_12_FULL_44_32 (0%)	Candidatus Giovannonibacteria bacterium RIFOXYC1_FULL_48_8 (0%)	Candidatus Giovannonibacteria bacterium RIFOXYD1_FULL_48_21 (0%)	Candidatus Glassbacteria bacterium GWA2_58_10 (0%)	Candidatus Glassbacteria bacterium RBG_16_58_8 (0%)	Candidatus Glassbacteria bacterium RIFCSPLOWO2_12_FULL_58_11 (0%)	Candidatus Gloeomargarita lithophora D10 (0%)	Candidatus Glomeribacter gigasporarum BEG34 (0%)	Candidatus Goldbacterium DG074 (0%)	Candidatus Goldbacterium DG078 (0%)	Candidatus Gottesmanbacteria bacterium CG_4_10_14_0_8_um_filter_37_24 (0%)	Candidatus Gottesmanbacteria bacterium CG1_02_37_22 (0%)	Candidatus Gottesmanbacteria bacterium CG11_big_fil_rev_8_21_14_0_20_37_11 (0%)	Candidatus Gottesmanbacteria bacterium CG23_combo_of_CG06-09_8_20_14_all_37_19 (0%)	Candidatus Gottesmanbacteria bacterium RBG_13_37_7 (0%)	Candidatus Gottesmanbacteria bacterium RBG_13_45_10 (0%)	Candidatus Gottesmanbacteria bacterium RBG_16_37_8 (0%)	Candidatus Gottesmanbacteria bacterium RBG_16_38_7b (0%)	Candidatus Gottesmanbacteria bacterium RBG_16_43_7 (0%)	Candidatus Gottesmanbacteria bacterium RBG_16_52_11 (0%)	Candidatus Gottesmanbacteria bacterium RIFCSPHIGHO2_01_FULL_39_10 (0%)	Candidatus Gottesmanbacteria bacterium RIFCSPHIGHO2_01_FULL_40_15 (0%)	Candidatus Gottesmanbacteria bacterium RIFCSPHIGHO2_01_FULL_42_12 (0%)	Candidatus Gottesmanbacteria bacterium RIFCSPHIGHO2_01_FULL_42_27 (0%)	Candidatus Gottesmanbacteria bacterium RIFCSPHIGHO2_01_FULL_43_15 (0%)	Candidatus Gottesmanbacteria bacterium RIFCSPHIGHO2_01_FULL_46_14 (0%)	Candidatus Gottesmanbacteria bacterium RIFCSPHIGHO2_01_FULL_47_48 (0%)	Candidatus Gottesmanbacteria bacterium RIFCSPHIGHO2_02_FULL_39_11 (0%)	Candidatus Gottesmanbacteria bacterium RIFCSPHIGHO2_02_FULL_39_14 (0%)	Candidatus Gottesmanbacteria bacterium RIFCSPHIGHO2_02_FULL_40_13 (0%)	Candidatus Gottesmanbacteria bacterium RIFCSPHIGHO2_02_FULL_40_24 (0%)	Candidatus Gottesmanbacteria bacterium RIFCSPHIGHO2_12_FULL_40_13 (0%)	Candidatus Gottesmanbacteria bacterium RIFCSPHIGHO2_12_FULL_43_26 (0%)	Candidatus Gottesmanbacteria bacterium RIFCSPLOWO2_01_FULL_39_12b (0%)	Candidatus Gottesmanbacteria bacterium RIFCSPLOWO2_01_FULL_40_10 (0%)	Candidatus Gottesmanbacteria bacterium RIFCSPLOWO2_01_FULL_42_10 (0%)	Candidatus Gottesmanbacteria bacterium RIFCSPLOWO2_01_FULL_42_22 (0%)	Candidatus Gottesmanbacteria bacterium RIFCSPLOWO2_01_FULL_43_11b (0%)	Candidatus Gottesmanbacteria bacterium RIFCSPLOWO2_01_FULL_46_21 (0%)	Candidatus Gottesmanbacteria bacterium RIFCSPLOWO2_01_FULL_46_9 (0%)	Candidatus Gottesmanbacteria bacterium RIFCSPLOWO2_01_FULL_48_11 (0%)	Candidatus Gottesmanbacteria bacterium RIFCSPLOWO2_01_FULL_49_10 (0%)	Candidatus Gottesmanbacteria bacterium RIFCSPLOWO2_02_FULL_38_8 (0%)	Candidatus Gottesmanbacteria bacterium RIFCSPLOWO2_02_FULL_40_10 (0%)	Candidatus Gottesmanbacteria bacterium RIFCSPLOWO2_02_FULL_42_29 (0%)	Candidatus Gottesmanbacteria bacterium RIFCSPLOWO2_12_FULL_42_10 (0%)	Candidatus Gottesmanbacteria bacterium RIFOXYB1_FULL_47_11 (0%)	Candidatus Gracilibacteria bacterium AH-273-I21 (0%)	Candidatus Gracilibacteria bacterium AH-603-B06 (0%)	Candidatus Gracilibacteria bacterium CG_4_10_14_0_8_um_filter_38_28 (0%)	Candidatus Gracilibacteria bacterium CG_4_9_14_0_2_um_filter_38_7 (0%)	Candidatus Gracilibacteria bacterium CG1_02_38_174 (0%)	Candidatus Gracilibacteria bacterium CG12_big_fil_rev_8_21_14_0_65_38_15 (0%)	Candidatus Gracilibacteria bacterium CG17_big_fil_post_rev_8_21_14_2_50_48_13 (0%)	Candidatus Gracilibacteria bacterium CG18_big_fil_WC_8_21_14_2_50_38_16 (0%)	Candidatus Gracilibacteria bacterium CG2_30_37_12 (0%)	Candidatus Gracilibacteria bacterium COT-364 (0%)	Candidatus Gracilibacteria bacterium HOT-871 (0%)	Candidatus Gracilibacteria bacterium HOT-872 (0%)	Candidatus Gracilibacteria bacterium HOT-873 (0%)	Candidatus Hamiltonella defensa 5AT (0%)	Candidatus Hamiltonella defensa china (0%)	Candidatus Hamiltonella defensa MEAM1 (0%)	Candidatus Hamiltonella defensa MED (Bemisia tabaci) (0%)	Candidatus Hamiltonella defensa MED (Bemisia tabaci) BT-B-HRs (0%)	Candidatus Handelsmanbacteria bacterium RIFCSPLOWO2_12_FULL_64_10 (0%)	Candidatus Harrisonbacteria bacterium CG10_big_fil_rev_8_21_14_0_10_38_8 (0%)	Candidatus Harrisonbacteria bacterium CG10_big_fil_rev_8_21_14_0_10_40_38 (0%)	Candidatus Harrisonbacteria bacterium CG10_big_fil_rev_8_21_14_0_10_42_17 (0%)	Candidatus Harrisonbacteria bacterium CG10_big_fil_rev_8_21_14_0_10_44_23 (0%)	Candidatus Harrisonbacteria bacterium CG10_big_fil_rev_8_21_14_0_10_45_28 (0%)	Candidatus Harrisonbacteria bacterium CG10_big_fil_rev_8_21_14_0_10_49_15 (0%)	Candidatus Harrisonbacteria bacterium RIFCSPHIGHO2_01_FULL_44_13 (0%)	Candidatus Harrisonbacteria bacterium RIFCSPHIGHO2_02_FULL_40_20 (0%)	Candidatus Harrisonbacteria bacterium RIFCSPHIGHO2_02_FULL_42_16 (0%)	Candidatus Harrisonbacteria bacterium RIFCSPHIGHO2_12_FULL_48_16 (0%)	Candidatus Harrisonbacteria bacterium RIFCSPLOWO2_01_FULL_40_28 (0%)	Candidatus Harrisonbacteria bacterium RIFCSPLOWO2_01_FULL_44_18 (0%)	Candidatus Harrisonbacteria bacterium RIFCSPLOWO2_02_FULL_41_11 (0%)	Candidatus Harrisonbacteria bacterium RIFCSPLOWO2_02_FULL_41_13b (0%)	Candidatus Harrisonbacteria bacterium RIFCSPLOWO2_02_FULL_45_10c (0%)	Candidatus Harrisonbacteria bacterium RIFOXYA1_FULL_48_8 (0%)	Candidatus Harrisonbacteria bacterium RIFOXYD1_FULL_40_9 (0%)	Candidatus Hepatoplasma crinochetorum Av (0%)	Candidatus Hepatoplasma crinochetorum Ps (0%)	Candidatus Hodgkinia cicadicola Dsem (0%)	Candidatus Hodgkinia cicadicola TETUND1 (0%)	Candidatus Hodgkinia cicadicola TETUND2 (0%)	Candidatus Hydrogenedentes bacterium CG07_land_8_20_14_0_80_42_17 (0%)	Candidatus Hydrogenedentes bacterium CG1_02_42_14 (0%)	Candidatus Hydrothermae bacterium JdFR-71 (0%)	Candidatus Hydrothermae bacterium JdFR-72 (0%)	Candidatus Hydrothermae bacterium JdFR-73 (0%)	Candidatus Hydrothermae bacterium JdFR-74 (0%)	Candidatus Hydrothermae bacterium JdFR-75 (0%)	Candidatus Ishikawaella capsulata Mpkobe Mp (0%)	Candidatus Izimaplasma bacterium AH-273-F06 (0%)	Candidatus Jacksonbacteria bacterium RIFCSPHIGHO2_02_FULL_43_10 (0%)	Candidatus Jacksonbacteria bacterium RIFCSPHIGHO2_02_FULL_44_25 (0%)	Candidatus Jacksonbacteria bacterium RIFCSPHIGHO2_12_FULL_44_12 (0%)	Candidatus Jacksonbacteria bacterium RIFCSPLOWO2_01_FULL_44_13 (0%)	Candidatus Jacksonbacteria bacterium RIFCSPLOWO2_02_FULL_43_9 (0%)	Candidatus Jacksonbacteria bacterium RIFCSPLOWO2_02_FULL_44_20 (0%)	Candidatus Jacksonbacteria bacterium RIFCSPLOWO2_12_FULL_44_15b (0%)	Candidatus Jacksonbacteria bacterium RIFOXYA2_FULL_43_12 (0%)	Candidatus Jacksonbacteria bacterium RIFOXYA2_FULL_44_7 (0%)	Candidatus Jacksonbacteria bacterium RIFOXYB2_FULL_44_15 (0%)	Candidatus Jacksonbacteria bacterium RIFOXYC2_FULL_44_29 (0%)	Candidatus Jacksonbacteria bacterium RIFOXYD2_FULL_43_21 (0%)	Candidatus Jorgensenbacteria bacterium CG_4_10_14_0_8_um_filter_39_13 (0%)	Candidatus Jorgensenbacteria bacterium CG_4_8_14_3_um_filter_38_10 (0%)	Candidatus Jorgensenbacteria bacterium CG_4_9_14_3_um_filter_38_10 (0%)	Candidatus Jorgensenbacteria bacterium CG03_land_8_20_14_0_80_38_39 (0%)	Candidatus Jorgensenbacteria bacterium CG10_big_fil_rev_8_21_14_0_10_54_38 (0%)	Candidatus Jorgensenbacteria bacterium CG11_big_fil_rev_8_21_14_0_20_38_23 (0%)	Candidatus Jorgensenbacteria bacterium CG23_combo_of_CG06-09_8_20_14_all_54_14 (0%)	Candidatus Jorgensenbacteria bacterium GWA1_49_17 (0%)	Candidatus Jorgensenbacteria bacterium GWA1_54_12 (0%)	Candidatus Jorgensenbacteria bacterium GWC1_48_12 (0%)	Candidatus Jorgensenbacteria bacterium RIFCSPHIGHO2_02_FULL_45_20 (0%)	Candidatus Jorgensenbacteria bacterium RIFCSPLOWO2_01_FULL_45_25b (0%)	Candidatus Jorgensenbacteria bacterium RIFCSPLOWO2_02_FULL_45_12 (0%)	Candidatus Jorgensenbacteria bacterium RIFCSPLOWO2_12_FULL_42_11 (0%)	Candidatus Kaiserbacteria bacterium CG_4_10_14_0_2_um_filter_50_16 (0%)	Candidatus Kaiserbacteria bacterium CG_4_8_14_3_um_filter_38_9 (0%)	Candidatus Kaiserbacteria bacterium CG_4_8_14_3_um_filter_50_23 (0%)	Candidatus Kaiserbacteria bacterium CG_4_9_14_0_2_um_filter_41_32 (0%)	Candidatus Kaiserbacteria bacterium CG_4_9_14_3_um_filter_50_16 (0%)	Candidatus Kaiserbacteria bacterium CG06_land_8_20_14_3_00_49_31 (0%)	Candidatus Kaiserbacteria bacterium CG08_land_8_20_14_0_20_50_21 (0%)	Candidatus Kaiserbacteria bacterium CG10_big_fil_rev_8_21_14_0_10_43_70 (0%)	Candidatus Kaiserbacteria bacterium CG10_big_fil_rev_8_21_14_0_10_44_10 (0%)	Candidatus Kaiserbacteria bacterium CG10_big_fil_rev_8_21_14_0_10_45_20 (0%)	Candidatus Kaiserbacteria bacterium CG10_big_fil_rev_8_21_14_0_10_47_16 (0%)	Candidatus Kaiserbacteria bacterium CG10_big_fil_rev_8_21_14_0_10_49_17 (0%)	Candidatus Kaiserbacteria bacterium CG10_big_fil_rev_8_21_14_0_10_51_14 (0%)	Candidatus Kaiserbacteria bacterium CG10_big_fil_rev_8_21_14_0_10_56_12 (0%)	Candidatus Kaiserbacteria bacterium CG10_big_fil_rev_8_21_14_0_10_59_10 (0%)	Candidatus Kaiserbacteria bacterium CG17_big_fil_post_rev_8_21_14_2_50_51_7 (0%)	Candidatus Kaiserbacteria bacterium GWA2_50_9 (0%)	Candidatus Kaiserbacteria bacterium RIFCSPHIGHO2_01_FULL_46_22 (0%)	Candidatus Kaiserbacteria bacterium RIFCSPHIGHO2_01_FULL_48_10 (0%)	Candidatus Kaiserbacteria bacterium RIFCSPHIGHO2_01_FULL_49_13 (0%)	Candidatus Kaiserbacteria bacterium RIFCSPHIGHO2_01_FULL_50_13 (0%)	Candidatus Kaiserbacteria bacterium RIFCSPHIGHO2_01_FULL_51_33 (0%)	Candidatus Kaiserbacteria bacterium RIFCSPHIGHO2_01_FULL_53_29 (0%)	Candidatus Kaiserbacteria bacterium RIFCSPHIGHO2_01_FULL_53_31 (0%)	Candidatus Kaiserbacteria bacterium RIFCSPHIGHO2_01_FULL_54_36 (0%)	Candidatus Kaiserbacteria bacterium RIFCSPHIGHO2_01_FULL_54_36b (0%)	Candidatus Kaiserbacteria bacterium RIFCSPHIGHO2_01_FULL_55_17 (0%)	Candidatus Kaiserbacteria bacterium RIFCSPHIGHO2_01_FULL_55_37 (0%)	Candidatus Kaiserbacteria bacterium RIFCSPHIGHO2_01_FULL_55_79 (0%)	Candidatus Kaiserbacteria bacterium RIFCSPHIGHO2_01_FULL_56_24 (0%)	Candidatus Kaiserbacteria bacterium RIFCSPHIGHO2_01_FULL_58_22 (0%)	Candidatus Kaiserbacteria bacterium RIFCSPHIGHO2_02_FULL_49_11 (0%)	Candidatus Kaiserbacteria bacterium RIFCSPHIGHO2_02_FULL_49_16 (0%)	Candidatus Kaiserbacteria bacterium RIFCSPHIGHO2_02_FULL_49_34 (0%)	Candidatus Kaiserbacteria bacterium RIFCSPHIGHO2_02_FULL_50_50 (0%)	Candidatus Kaiserbacteria bacterium RIFCSPHIGHO2_02_FULL_50_9 (0%)	Candidatus Kaiserbacteria bacterium RIFCSPHIGHO2_02_FULL_54_11b (0%)	Candidatus Kaiserbacteria bacterium RIFCSPHIGHO2_02_FULL_54_22 (0%)	Candidatus Kaiserbacteria bacterium RIFCSPHIGHO2_02_FULL_55_17 (0%)	Candidatus Kaiserbacteria bacterium RIFCSPHIGHO2_02_FULL_55_20 (0%)	Candidatus Kaiserbacteria bacterium RIFCSPHIGHO2_02_FULL_55_25 (0%)	Candidatus Kaiserbacteria bacterium RIFCSPHIGHO2_02_FULL_56_30 (0%)	Candidatus Kaiserbacteria bacterium RIFCSPHIGHO2_02_FULL_59_21 (0%)	Candidatus Kaiserbacteria bacterium RIFCSPHIGHO2_12_45_16 (0%)	Candidatus Kaiserbacteria bacterium RIFCSPHIGHO2_12_FULL_53_13 (0%)	Candidatus Kaiserbacteria bacterium RIFCSPHIGHO2_12_FULL_54_16 (0%)	Candidatus Kaiserbacteria bacterium RIFCSPHIGHO2_12_FULL_55_13 (0%)	Candidatus Kaiserbacteria bacterium RIFCSPHIGHO2_12_FULL_56_13 (0%)	Candidatus Kaiserbacteria bacterium RIFCSPLOWO2_01_FULL_45_25 (0%)	Candidatus Kaiserbacteria bacterium RIFCSPLOWO2_01_FULL_50_24 (0%)	Candidatus Kaiserbacteria bacterium RIFCSPLOWO2_01_FULL_51_21 (0%)	Candidatus Kaiserbacteria bacterium RIFCSPLOWO2_01_FULL_52_12b (0%)	Candidatus Kaiserbacteria bacterium RIFCSPLOWO2_01_FULL_52_36 (0%)	Candidatus Kaiserbacteria bacterium RIFCSPLOWO2_01_FULL_53_17 (0%)	Candidatus Kaiserbacteria bacterium RIFCSPLOWO2_01_FULL_54_13 (0%)	Candidatus Kaiserbacteria bacterium RIFCSPLOWO2_01_FULL_54_20 (0%)	Candidatus Kaiserbacteria bacterium RIFCSPLOWO2_01_FULL_54_22 (0%)	Candidatus Kaiserbacteria bacterium RIFCSPLOWO2_01_FULL_54_24 (0%)	Candidatus Kaiserbacteria bacterium RIFCSPLOWO2_01_FULL_55_19 (0%)	Candidatus Kaiserbacteria bacterium RIFCSPLOWO2_01_FULL_55_25 (0%)	Candidatus Kaiserbacteria bacterium RIFCSPLOWO2_01_FULL_59_34 (0%)	Candidatus Kaiserbacteria bacterium RIFCSPLOWO2_02_FULL_45_11b (0%)	Candidatus Kaiserbacteria bacterium RIFCSPLOWO2_02_FULL_51_13 (0%)	Candidatus Kaiserbacteria bacterium RIFCSPLOWO2_02_FULL_54_13 (0%)	Candidatus Kaiserbacteria bacterium RIFCSPLOWO2_02_FULL_55_12 (0%)	Candidatus Kaiserbacteria bacterium RIFCSPLOWO2_02_FULL_56_11 (0%)	Candidatus Kaiserbacteria bacterium RIFCSPLOWO2_02_FULL_59_19 (0%)	Candidatus Kaiserbacteria bacterium RIFCSPLOWO2_12_FULL_45_26 (0%)	Candidatus Kaiserbacteria bacterium RIFCSPLOWO2_12_FULL_50_10 (0%)	Candidatus Kaiserbacteria bacterium RIFCSPLOWO2_12_FULL_50_28 (0%)	Candidatus Kaiserbacteria bacterium RIFCSPLOWO2_12_FULL_52_8 (0%)	Candidatus Kaiserbacteria bacterium RIFCSPLOWO2_12_FULL_53_8 (0%)	Candidatus Kaiserbacteria bacterium RIFCSPLOWO2_12_FULL_54_10 (0%)	Candidatus Kaiserbacteria bacterium RIFOXYB1_FULL_46_14 (0%)	Candidatus Kaiserbacteria bacterium RIFOXYD1_FULL_42_15 (0%)	Candidatus Kaiserbacteria bacterium RIFOXYD1_FULL_47_14 (0%)	Candidatus Kapabacteria bacterium AH-545-I02 (0%)	Candidatus Karelsulcia muelleri EHBR (0%)	Candidatus Karelsulcia muelleri EMBR (0%)	Candidatus Karelsulcia muelleri ENCA (0%)	Candidatus Karelsulcia muelleri HICO (0%)	Candidatus Karelsulcia muelleri HIMY (0%)	Candidatus Karelsulcia muelleri HIPI (0%)	Candidatus Karelsulcia muelleri HMCO (0%)	Candidatus Karelsulcia muelleri KICL (0%)	Candidatus Karelsulcia muelleri KIDO (0%)	Candidatus Karelsulcia muelleri KIMY (0%)	Candidatus Karelsulcia muelleri KIPI (0%)	Candidatus Karelsulcia muelleri KISC (0%)	Candidatus Karelsulcia muelleri MICO (0%)	Candidatus Karelsulcia muelleri MIMY (0%)	Candidatus Karelsulcia muelleri MIPI (0%)	Candidatus Karelsulcia muelleri MIPS (0%)	Candidatus Karelsulcia muelleri NHBR (0%)	Candidatus Karelsulcia muelleri OIDO (0%)	Candidatus Karelsulcia muelleri OIMY (0%)	Candidatus Karelsulcia muelleri OIPI (0%)	Candidatus Karelsulcia muelleri WOBR (0%)	Candidatus Kerfeldbacteria bacterium CG_4_10_14_0_8_um_filter_42_10 (0%)	Candidatus Kerfeldbacteria bacterium CG_4_9_14_3_um_filter_45_8 (0%)	Candidatus Kerfeldbacteria bacterium CG08_land_8_20_14_0_20_40_16 (0%)	Candidatus Kerfeldbacteria bacterium CG08_land_8_20_14_0_20_42_7 (0%)	Candidatus Kerfeldbacteria bacterium CG08_land_8_20_14_0_20_43_14 (0%)	Candidatus Kerfeldbacteria bacterium CG15_BIG_FIL_POST_REV_8_21_14_020_45_12 (0%)	Candidatus Kerfeldbacteria bacterium RIFCSPHIGHO2_02_FULL_42_14 (0%)	Candidatus Kerfeldbacteria bacterium RIFCSPHIGHO2_12_FULL_42_13 (0%)	Candidatus Kerfeldbacteria bacterium RIFCSPHIGHO2_12_FULL_48_17 (0%)	Candidatus Kerfeldbacteria bacterium RIFCSPLOWO2_01_FULL_48_11 (0%)	Candidatus Kerfeldbacteria bacterium RIFCSPLOWO2_02_FULL_42_19 (0%)	Candidatus Kerfeldbacteria bacterium RIFCSPLOWO2_12_FULL_43_9 (0%)	Candidatus Kerfeldbacteria bacterium RIFOXYA2_FULL_38_24 (0%)	Candidatus Kerfeldbacteria bacterium RIFOXYB2_FULL_38_14 (0%)	Candidatus Kerfeldbacteria bacterium RIFOXYC2_FULL_38_9 (0%)	Candidatus Kinetoplastibacterium blastocrithidii (ex Strigomonas culicis) (0%)	Candidatus Kinetoplastibacterium blastocrithidii TCC012E (0%)	Candidatus Kinetoplastibacterium crithidii (ex Angomonas deanei ATCC 30255) (0%)	Candidatus Kinetoplastibacterium crithidii TCC036E (0%)	Candidatus Kinetoplastibacterium desouzaii TCC079E (0%)	Candidatus Kinetoplastibacterium galatii TCC219 (0%)	Candidatus Kinetoplastibacterium oncopeltii TCC290E (0%)	Candidatus Komeilibacteria bacterium CG_4_10_14_0_2_um_filter_37_10 (0%)	Candidatus Komeilibacteria bacterium CG_4_10_14_0_8_um_filter_37_78 (0%)	Candidatus Komeilibacteria bacterium CG_4_9_14_0_2_um_filter_36_13 (0%)	Candidatus Komeilibacteria bacterium CG_4_9_14_0_8_um_filter_36_9 (0%)	Candidatus Komeilibacteria bacterium CG_4_9_14_3_um_filter_37_5 (0%)	Candidatus Komeilibacteria bacterium CG10_big_fil_rev_8_21_14_0_10_36_65 (0%)	Candidatus Komeilibacteria bacterium CG10_big_fil_rev_8_21_14_0_10_41_13 (0%)	Candidatus Komeilibacteria bacterium CG11_big_fil_rev_8_21_14_0_20_36_20 (0%)	Candidatus Komeilibacteria bacterium RIFCSPHIGHO2_01_FULL_52_14 (0%)	Candidatus Komeilibacteria bacterium RIFCSPLOWO2_01_FULL_45_10 (0%)	Candidatus Komeilibacteria bacterium RIFCSPLOWO2_01_FULL_52_15 (0%)	Candidatus Komeilibacteria bacterium RIFCSPLOWO2_01_FULL_53_11 (0%)	Candidatus Komeilibacteria bacterium RIFCSPLOWO2_02_FULL_48_11 (0%)	Candidatus Komeilibacteria bacterium RIFOXYA2_FULL_45_9 (0%)	Candidatus Komeilibacteria bacterium RIFOXYC1_FULL_37_11 (0%)	Candidatus Komeilibacteria bacterium RIFOXYC2_FULL_45_12 (0%)	Candidatus Komeilibacteria bacterium RIFOXYD1_FULL_37_29 (0%)	Candidatus Komeilibacteria bacterium RIFOXYD2_FULL_37_8 (0%)	Candidatus Koribacter versatilis Ellin345 (0%)	Candidatus Kryptobacter tengchongensis GFM JGI-2 (0%)	Candidatus Kryptobacter tengchongensis GFM JGI-3 (0%)	Candidatus Kryptobacter tengchongensis JGI-20 (0%)	Candidatus Kryptobacter tengchongensis JGI-22 (0%)	Candidatus Kryptobacter tengchongensis JGI-24 (0%)	Candidatus Kryptobacter tengchongensis JGI-25 (0%)	Candidatus Kryptonium sp. JGI-18 (0%)	Candidatus Kryptonium sp. JGI-19 (0%)	Candidatus Kryptonium sp. JGI-21 (0%)	Candidatus Kryptonium thompsoni GFM JGI-4 (0%)	Candidatus Kryptonium thompsoni JGI-10 (0%)	Candidatus Kryptonium thompsoni JGI-11 (0%)	Candidatus Kryptonium thompsoni JGI-12 (0%)	Candidatus Kryptonium thompsoni JGI-13 (0%)	Candidatus Kryptonium thompsoni JGI-14 (0%)	Candidatus Kryptonium thompsoni JGI-15 (0%)	Candidatus Kryptonium thompsoni JGI-16 (0%)	Candidatus Kryptonium thompsoni JGI-17 (0%)	Candidatus Kryptonium thompsoni JGI-5 (0%)	Candidatus Kryptonium thompsoni JGI-6 (0%)	Candidatus Kryptonium thompsoni JGI-7 (0%)	Candidatus Kryptonium thompsoni JGI-8 (0%)	Candidatus Kryptonium thompsoni JGI-9 (0%)	Candidatus Kuenenbacteria bacterium CG_4_10_14_3_um_filter_39_14 (0%)	Candidatus Kuenenbacteria bacterium CG_4_8_14_3_um_filter_39_15 (0%)	Candidatus Kuenenbacteria bacterium CG_4_9_14_3_um_filter_39_14 (0%)	Candidatus Kuenenbacteria bacterium CG08_land_8_20_14_0_20_37_23 (0%)	Candidatus Kuenenbacteria bacterium CG1_02_38_13 (0%)	Candidatus Kuenenbacteria bacterium CG10_big_fil_rev_8_21_14_0_10_36_11 (0%)	Candidatus Kuenenbacteria bacterium CG10_big_fil_rev_8_21_14_0_10_39_14 (0%)	Candidatus Kuenenbacteria bacterium CG11_big_fil_rev_8_21_14_0_20_37_9 (0%)	Candidatus Kuenenbacteria bacterium CG2_30_39_24 (0%)	Candidatus Kuenenbacteria bacterium CG22_combo_CG10-13_8_21_14_all_39_9 (0%)	Candidatus Kuenenbacteria bacterium CG23_combo_of_CG06-09_8_20_14_all_36_9 (0%)	Candidatus Kuenenbacteria bacterium CG23_combo_of_CG06-09_8_20_14_all_39_39 (0%)	Candidatus Kuenenbacteria bacterium RBG_16_41_7 (0%)	Candidatus Kuenenbacteria bacterium RIFCSPHIGHO2_02_FULL_39_13 (0%)	Candidatus Kuenenbacteria bacterium RIFCSPHIGHO2_02_FULL_42_29 (0%)	Candidatus Kuenenbacteria bacterium RIFCSPHIGHO2_12_FULL_42_14 (0%)	Candidatus Kuenenbacteria bacterium RIFCSPLOWO2_02_FULL_42_16 (0%)	Candidatus Kuenenbacteria bacterium RIFCSPLOWO2_12_FULL_42_13 (0%)	Candidatus Kuenenia sp. HKU-AMX3 (0%)	Candidatus Kuenenia stuttgartiensis (0%)	Candidatus Kuenenia stuttgartiensis CH1 (0%)	Candidatus Kuenenia stuttgartiensis MBR1 (0%)	Candidatus Kuenenia stuttgartiensis RU1 (0%)	Candidatus Lambdaproteobacteria bacterium RIFOXYC1_FULL_56_13 (0%)	Candidatus Lambdaproteobacteria bacterium RIFOXYD1_FULL_56_27 (0%)	Candidatus Lambdaproteobacteria bacterium RIFOXYD12_FULL_49_8 (0%)	Candidatus Lambdaproteobacteria bacterium RIFOXYD2_FULL_50_16 (0%)	Candidatus Lambdaproteobacteria bacterium RIFOXYD2_FULL_56_26 (0%)	Candidatus Latescibacter anaerobius SCGC AAA252-E07 (0%)	Candidatus Latescibacteria bacterium AH-548-P02 (0%)	Candidatus Levybacteria bacterium CG_4_10_14_0_2_um_filter_35_8 (0%)	Candidatus Levybacteria bacterium CG_4_10_14_0_2_um_filter_36_16 (0%)	Candidatus Levybacteria bacterium CG_4_10_14_0_8_um_filter_35_23 (0%)	Candidatus Levybacteria bacterium CG_4_9_14_0_2_um_filter_35_21 (0%)	Candidatus Levybacteria bacterium CG_4_9_14_3_um_filter_35_16 (0%)	Candidatus Levybacteria bacterium CG_4_9_14_3_um_filter_36_7 (0%)	Candidatus Levybacteria bacterium CG10_big_fil_rev_8_21_14_0_10_35_13 (0%)	Candidatus Levybacteria bacterium CG10_big_fil_rev_8_21_14_0_10_36_30 (0%)	Candidatus Levybacteria bacterium CG10_big_fil_rev_8_21_14_0_10_36_7 (0%)	Candidatus Levybacteria bacterium CG2_30_37_29 (0%)	Candidatus Levybacteria bacterium CG22_combo_CG10-13_8_21_14_all_35_11 (0%)	Candidatus Levybacteria bacterium RBG_13_35_9 (0%)	Candidatus Levybacteria bacterium RBG_16_35_11 (0%)	Candidatus Levybacteria bacterium RBG_16_35_6 (0%)	Candidatus Levybacteria bacterium RIFCSPHIGHO2_01_FULL_36_15 (0%)	Candidatus Levybacteria bacterium RIFCSPHIGHO2_01_FULL_36_15b (0%)	Candidatus Levybacteria bacterium RIFCSPHIGHO2_01_FULL_37_17 (0%)	Candidatus Levybacteria bacterium RIFCSPHIGHO2_01_FULL_37_33 (0%)	Candidatus Levybacteria bacterium RIFCSPHIGHO2_01_FULL_38_12 (0%)	Candidatus Levybacteria bacterium RIFCSPHIGHO2_01_FULL_38_26 (0%)	Candidatus Levybacteria bacterium RIFCSPHIGHO2_01_FULL_38_96 (0%)	Candidatus Levybacteria bacterium RIFCSPHIGHO2_01_FULL_40_10 (0%)	Candidatus Levybacteria bacterium RIFCSPHIGHO2_01_FULL_40_15b (0%)	Candidatus Levybacteria bacterium RIFCSPHIGHO2_01_FULL_40_16 (0%)	Candidatus Levybacteria bacterium RIFCSPHIGHO2_01_FULL_40_58 (0%)	Candidatus Levybacteria bacterium RIFCSPHIGHO2_01_FULL_40_83 (0%)	Candidatus Levybacteria bacterium RIFCSPHIGHO2_01_FULL_41_15 (0%)	Candidatus Levybacteria bacterium RIFCSPHIGHO2_01_FULL_42_15 (0%)	Candidatus Levybacteria bacterium RIFCSPHIGHO2_02_FULL_37_10 (0%)	Candidatus Levybacteria bacterium RIFCSPHIGHO2_02_FULL_37_11 (0%)	Candidatus Levybacteria bacterium RIFCSPHIGHO2_02_FULL_37_13 (0%)	Candidatus Levybacteria bacterium RIFCSPHIGHO2_02_FULL_37_18 (0%)	Candidatus Levybacteria bacterium RIFCSPHIGHO2_02_FULL_39_36 (0%)	Candidatus Levybacteria bacterium RIFCSPHIGHO2_02_FULL_40_18 (0%)	Candidatus Levybacteria bacterium RIFCSPHIGHO2_02_FULL_40_29 (0%)	Candidatus Levybacteria bacterium RIFCSPHIGHO2_02_FULL_42_12 (0%)	Candidatus Levybacteria bacterium RIFCSPHIGHO2_12_FULL_37_12 (0%)	Candidatus Levybacteria bacterium RIFCSPHIGHO2_12_FULL_37_9 (0%)	Candidatus Levybacteria bacterium RIFCSPHIGHO2_12_FULL_38_12 (0%)	Candidatus Levybacteria bacterium RIFCSPHIGHO2_12_FULL_39_39 (0%)	Candidatus Levybacteria bacterium RIFCSPHIGHO2_12_FULL_39_9 (0%)	Candidatus Levybacteria bacterium RIFCSPHIGHO2_12_FULL_40_31 (0%)	Candidatus Levybacteria bacterium RIFCSPHIGHO2_12_FULL_40_44 (0%)	Candidatus Levybacteria bacterium RIFCSPLOWO2_01_FULL_36_10 (0%)	Candidatus Levybacteria bacterium RIFCSPLOWO2_01_FULL_36_13 (0%)	Candidatus Levybacteria bacterium RIFCSPLOWO2_01_FULL_36_54 (0%)	Candidatus Levybacteria bacterium RIFCSPLOWO2_01_FULL_37_20 (0%)	Candidatus Levybacteria bacterium RIFCSPLOWO2_01_FULL_37_26 (0%)	Candidatus Levybacteria bacterium RIFCSPLOWO2_01_FULL_38_120 (0%)	Candidatus Levybacteria bacterium RIFCSPLOWO2_01_FULL_38_13 (0%)	Candidatus Levybacteria bacterium RIFCSPLOWO2_01_FULL_38_21 (0%)	Candidatus Levybacteria bacterium RIFCSPLOWO2_01_FULL_38_23 (0%)	Candidatus Levybacteria bacterium RIFCSPLOWO2_01_FULL_39_10 (0%)	Candidatus Levybacteria bacterium RIFCSPLOWO2_01_FULL_39_24 (0%)	Candidatus Levybacteria bacterium RIFCSPLOWO2_01_FULL_40_64 (0%)	Candidatus Levybacteria bacterium RIFCSPLOWO2_01_FULL_40_96 (0%)	Candidatus Levybacteria bacterium RIFCSPLOWO2_01_FULL_42_15 (0%)	Candidatus Levybacteria bacterium RIFCSPLOWO2_02_FULL_36_8b (0%)	Candidatus Levybacteria bacterium RIFCSPLOWO2_02_FULL_37_10 (0%)	Candidatus Levybacteria bacterium RIFCSPLOWO2_02_FULL_37_11 (0%)	Candidatus Levybacteria bacterium RIFCSPLOWO2_02_FULL_37_18 (0%)	Candidatus Levybacteria bacterium RIFCSPLOWO2_02_FULL_39_26 (0%)	Candidatus Levybacteria bacterium RIFCSPLOWO2_02_FULL_40_18 (0%)	Candidatus Levybacteria bacterium RIFCSPLOWO2_02_FULL_41_11 (0%)	Candidatus Levybacteria bacterium RIFCSPLOWO2_12_FULL_37_14 (0%)	Candidatus Levybacteria bacterium RIFCSPLOWO2_12_FULL_37_7 (0%)	Candidatus Levybacteria bacterium RIFCSPLOWO2_12_FULL_39_17 (0%)	Candidatus Levybacteria bacterium RIFCSPLOWO2_12_FULL_40_10 (0%)	Candidatus Levybacteria bacterium RIFCSPLOWO2_12_FULL_41_12 (0%)	Candidatus Levybacteria bacterium RIFOXYA1_FULL_41_10 (0%)	Candidatus Levybacteria bacterium RIFOXYB1_FULL_40_17 (0%)	Candidatus Levybacteria bacterium RIFOXYC1_FULL_40_10 (0%)	Candidatus Levybacteria bacterium RIFOXYD1_FULL_40_21 (0%)	Candidatus Liberibacter africanus PTSAPSY (0%)	Candidatus Liberibacter americanus PW_SP (0%)	Candidatus Liberibacter americanus Sao Paulo (0%)	Candidatus Liberibacter americanus SPSA3 (0%)	Candidatus Liberibacter asiaticus (0%)	Candidatus Liberibacter asiaticus CLQ (0%)	Candidatus Liberibacter asiaticus FL17 (0%)	Candidatus Liberibacter asiaticus gxpsy (0%)	Candidatus Liberibacter asiaticus HHCA (0%)	Candidatus Liberibacter asiaticus Ishi-1 (0%)	Candidatus Liberibacter asiaticus JXGC (0%)	Candidatus Liberibacter asiaticus psy62 (0%)	Candidatus Liberibacter asiaticus YCPsy (0%)	Candidatus Liberibacter solanacearum CLso-ZC1 (0%)	Candidatus Liberibacter solanacearum CY-1 (0%)	Candidatus Liberibacter solanacearum Henne A (0%)	Candidatus Liberibacter solanacearum R1 (0%)	Candidatus Lindowbacteria bacterium RIFCSPLOWO2_02_FULL_62_12 (0%)	Candidatus Lindowbacteria bacterium RIFCSPLOWO2_12_FULL_62_27 (0%)	Candidatus Liptonbacteria bacterium CG11_big_fil_rev_8_21_14_0_20_35_14 (0%)	Candidatus Liptonbacteria bacterium GWB1_49_6 (0%)	Candidatus Liptonbacteria bacterium GWC1_60_9 (0%)	Candidatus Liptonbacteria bacterium RIFCSPHIGHO2_01_FULL_56_18b (0%)	Candidatus Liptonbacteria bacterium RIFCSPHIGHO2_01_FULL_57_28 (0%)	Candidatus Liptonbacteria bacterium RIFCSPHIGHO2_12_FULL_60_13 (0%)	Candidatus Liptonbacteria bacterium RIFCSPLOWO2_01_FULL_45_15 (0%)	Candidatus Liptonbacteria bacterium RIFCSPLOWO2_01_FULL_52_25 (0%)	Candidatus Liptonbacteria bacterium RIFCSPLOWO2_01_FULL_53_13 (0%)	Candidatus Liptonbacteria bacterium RIFCSPLOWO2_01_FULL_56_20 (0%)	Candidatus Liptonbacteria bacterium RIFCSPLOWO2_12_FULL_60_15 (0%)	Candidatus Liptonbacteria bacterium RIFOXYB1_FULL_36_10 (0%)	Candidatus Liptonbacteria bacterium RIFOXYC1_FULL_36_8 (0%)	Candidatus Liptonbacteria bacterium RIFOXYD1_FULL_36_11 (0%)	Candidatus Lloydbacteria bacterium CG22_combo_CG10-13_8_21_14_all_47_15 (0%)	Candidatus Lloydbacteria bacterium RIFCSPHIGHO2_01_FULL_41_20 (0%)	Candidatus Lloydbacteria bacterium RIFCSPHIGHO2_01_FULL_49_22 (0%)	Candidatus Lloydbacteria bacterium RIFCSPHIGHO2_01_FULL_54_11 (0%)	Candidatus Lloydbacteria bacterium RIFCSPHIGHO2_02_FULL_50_11 (0%)	Candidatus Lloydbacteria bacterium RIFCSPHIGHO2_02_FULL_50_13 (0%)	Candidatus Lloydbacteria bacterium RIFCSPHIGHO2_02_FULL_50_18 (0%)	Candidatus Lloydbacteria bacterium RIFCSPHIGHO2_02_FULL_51_22 (0%)	Candidatus Lloydbacteria bacterium RIFCSPHIGHO2_02_FULL_54_17 (0%)	Candidatus Lloydbacteria bacterium RIFCSPLOWO2_01_FULL_50_20 (0%)	Candidatus Lloydbacteria bacterium RIFCSPLOWO2_01_FULL_54_18 (0%)	Candidatus Lloydbacteria bacterium RIFCSPLOWO2_02_FULL_51_11 (0%)	Candidatus Lloydbacteria bacterium RIFCSPLOWO2_02_FULL_54_12 (0%)	Candidatus Lloydbacteria bacterium RIFCSPLOWO2_12_FULL_51_9 (0%)	Candidatus Lloydbacteria bacterium RIFOXYC12_FULL_46_25 (0%)	Candidatus Magasanikbacteria bacterium CG_4_10_14_0_2_um_filter_33_14 (0%)	Candidatus Magasanikbacteria bacterium CG_4_10_14_0_2_um_filter_37_12 (0%)	Candidatus Magasanikbacteria bacterium CG_4_10_14_0_2_um_filter_41_10 (0%)	Candidatus Magasanikbacteria bacterium CG_4_10_14_0_2_um_filter_41_31 (0%)	Candidatus Magasanikbacteria bacterium CG_4_10_14_0_8_um_filter_32_14 (0%)	Candidatus Magasanikbacteria bacterium CG_4_10_14_0_8_um_filter_42_12 (0%)	Candidatus Magasanikbacteria bacterium CG_4_9_14_0_2_um_filter_41_10 (0%)	Candidatus Magasanikbacteria bacterium CG_4_9_14_0_2_um_filter_42_11 (0%)	Candidatus Magasanikbacteria bacterium CG_4_9_14_3_um_filter_32_9 (0%)	Candidatus Magasanikbacteria bacterium CG1_02_32_51 (0%)	Candidatus Magasanikbacteria bacterium CG1_02_41_34 (0%)	Candidatus Magasanikbacteria bacterium CG10_big_fil_rev_8_21_14_0_10_36_16 (0%)	Candidatus Magasanikbacteria bacterium CG10_big_fil_rev_8_21_14_0_10_36_32 (0%)	Candidatus Magasanikbacteria bacterium CG10_big_fil_rev_8_21_14_0_10_38_6 (0%)	Candidatus Magasanikbacteria bacterium CG10_big_fil_rev_8_21_14_0_10_40_10 (0%)	Candidatus Magasanikbacteria bacterium CG10_big_fil_rev_8_21_14_0_10_42_10 (0%)	Candidatus Magasanikbacteria bacterium CG10_big_fil_rev_8_21_14_0_10_43_6 (0%)	Candidatus Magasanikbacteria bacterium CG10_big_fil_rev_8_21_14_0_10_43_9 (0%)	Candidatus Magasanikbacteria bacterium CG10_big_fil_rev_8_21_14_0_10_47_10 (0%)	Candidatus Magasanikbacteria bacterium CG11_big_fil_rev_8_21_14_0_20_39_34 (0%)	Candidatus Magasanikbacteria bacterium CG11_big_fil_rev_8_21_14_0_20_43_7 (0%)	Candidatus Magasanikbacteria bacterium RIFCSPHIGHO2_01_FULL_33_34 (0%)	Candidatus Magasanikbacteria bacterium RIFCSPHIGHO2_01_FULL_41_23 (0%)	Candidatus Magasanikbacteria bacterium RIFCSPHIGHO2_01_FULL_47_8 (0%)	Candidatus Magasanikbacteria bacterium RIFCSPHIGHO2_01_FULL_50_8 (0%)	Candidatus Magasanikbacteria bacterium RIFCSPHIGHO2_02_FULL_33_17 (0%)	Candidatus Magasanikbacteria bacterium RIFCSPHIGHO2_02_FULL_41_13 (0%)	Candidatus Magasanikbacteria bacterium RIFCSPHIGHO2_02_FULL_41_35 (0%)	Candidatus Magasanikbacteria bacterium RIFCSPHIGHO2_02_FULL_44_13 (0%)	Candidatus Magasanikbacteria bacterium RIFCSPHIGHO2_02_FULL_45_10 (0%)	Candidatus Magasanikbacteria bacterium RIFCSPHIGHO2_02_FULL_47_14 (0%)	Candidatus Magasanikbacteria bacterium RIFCSPHIGHO2_02_FULL_48_18 (0%)	Candidatus Magasanikbacteria bacterium RIFCSPHIGHO2_02_FULL_50_9b (0%)	Candidatus Magasanikbacteria bacterium RIFCSPHIGHO2_02_FULL_51_14 (0%)	Candidatus Magasanikbacteria bacterium RIFCSPHIGHO2_12_FULL_41_16 (0%)	Candidatus Magasanikbacteria bacterium RIFCSPLOWO2_01_FULL_33_34 (0%)	Candidatus Magasanikbacteria bacterium RIFCSPLOWO2_01_FULL_40_15 (0%)	Candidatus Magasanikbacteria bacterium RIFCSPLOWO2_01_FULL_43_20b (0%)	Candidatus Magasanikbacteria bacterium RIFCSPLOWO2_02_FULL_43_22 (0%)	Candidatus Magasanikbacteria bacterium RIFCSPLOWO2_02_FULL_44_11 (0%)	Candidatus Magasanikbacteria bacterium RIFCSPLOWO2_02_FULL_47_16 (0%)	Candidatus Magasanikbacteria bacterium RIFCSPLOWO2_12_FULL_34_7 (0%)	Candidatus Magasanikbacteria bacterium RIFCSPLOWO2_12_FULL_43_12 (0%)	Candidatus Magasanikbacteria bacterium RIFCSPLOWO2_12_FULL_47_9b (0%)	Candidatus Magasanikbacteria bacterium RIFOXYA1_FULL_40_8 (0%)	Candidatus Magasanikbacteria bacterium RIFOXYA2_FULL_40_20 (0%)	Candidatus Magasanikbacteria bacterium RIFOXYA2_FULL_44_8 (0%)	Candidatus Magasanikbacteria bacterium RIFOXYB1_FULL_40_15 (0%)	Candidatus Magasanikbacteria bacterium RIFOXYB2_FULL_38_10 (0%)	Candidatus Magasanikbacteria bacterium RIFOXYB2_FULL_40_13 (0%)	Candidatus Magasanikbacteria bacterium RIFOXYC12_FULL_32_21b (0%)	Candidatus Magasanikbacteria bacterium RIFOXYC12_FULL_33_11 (0%)	Candidatus Magasanikbacteria bacterium RIFOXYC2_FULL_39_8 (0%)	Candidatus Magasanikbacteria bacterium RIFOXYC2_FULL_40_16 (0%)	Candidatus Magasanikbacteria bacterium RIFOXYC2_FULL_42_28 (0%)	Candidatus Magasanikbacteria bacterium RIFOXYD1_FULL_40_23 (0%)	Candidatus Magasanikbacteria bacterium RIFOXYD12_FULL_33_17 (0%)	Candidatus Magasanikbacteria bacterium RIFOXYD2_FULL_36_9 (0%)	Candidatus Magasanikbacteria bacterium RIFOXYD2_FULL_39_9 (0%)	Candidatus Magasanikbacteria bacterium RIFOXYD2_FULL_41_14 (0%)	Candidatus Magasanikbacteria bacterium SCGC AG-487_N03 (0%)	Candidatus Magnetobacterium bavaricum TM-1 (0%)	Candidatus Magnetobacterium casensis MYR-1 (0%)	Candidatus Magnetoglobus multicellularis Araruama (0%)	Candidatus Magnetomorum sp. HK-1 (0%)	Candidatus Magnetoovum chiemensis CS-04 (0%)	Candidatus Margulisbacteria bacterium GWD2_39_127 (0%)	Candidatus Margulisbacteria bacterium GWE2_39_32 (0%)	Candidatus Margulisbacteria bacterium GWF2_35_9 (0%)	Candidatus Margulisbacteria bacterium GWF2_38_17 (0%)	Candidatus Marinamargulisbacteria bacterium AH-580-K22 (0%)	Candidatus Marinamargulisbacteria bacterium SCGC (0%)	Candidatus Marinimicrobia bacterium AG-313-F17 (0%)	Candidatus Marinimicrobia bacterium AG-325-J23 (0%)	Candidatus Marinimicrobia bacterium AG-337-K10 (0%)	Candidatus Marinimicrobia bacterium AG-337-O11 (0%)	Candidatus Marinimicrobia bacterium AG-343-B11 (0%)	Candidatus Marinimicrobia bacterium AG-343-E04 (0%)	Candidatus Marinimicrobia bacterium AG-343-L14 (0%)	Candidatus Marinimicrobia bacterium AG-359-L04 (0%)	Candidatus Marinimicrobia bacterium AG-365-J18 (0%)	Candidatus Marinimicrobia bacterium AG-365-L18 (0%)	Candidatus Marinimicrobia bacterium AG-365-O04 (0%)	Candidatus Marinimicrobia bacterium AG-390-N21 (0%)	Candidatus Marinimicrobia bacterium AG-404-J18 (0%)	Candidatus Marinimicrobia bacterium AG-404-M05 (0%)	Candidatus Marinimicrobia bacterium AG-404-N09 (0%)	Candidatus Marinimicrobia bacterium AG-414-F02 (0%)	Candidatus Marinimicrobia bacterium AG-414-P14 (0%)	Candidatus Marinimicrobia bacterium AG-426-A04 (0%)	Candidatus Marinimicrobia bacterium AG-426-E20 (0%)	Candidatus Marinimicrobia bacterium AG-426-J23 (0%)	Candidatus Marinimicrobia bacterium AG-426-L02 (0%)	Candidatus Marinimicrobia bacterium AG-426-L04 (0%)	Candidatus Marinimicrobia bacterium AG-430-A07 (0%)	Candidatus Marinimicrobia bacterium AG-430-E19 (0%)	Candidatus Marinimicrobia bacterium AG-430-J15 (0%)	Candidatus Marinimicrobia bacterium AG-430-N11 (0%)	Candidatus Marinimicrobia bacterium AG-435-L17 (0%)	Candidatus Marinimicrobia bacterium AG-447-O17 (0%)	Candidatus Marinimicrobia bacterium AG-453-A03 (0%)	Candidatus Marinimicrobia bacterium AG-453-C02 (0%)	Candidatus Marinimicrobia bacterium AG-453-L05 (0%)	Candidatus Marinimicrobia bacterium AG-457-D13 (0%)	Candidatus Marinimicrobia bacterium AG-457-F09 (0%)	Candidatus Marinimicrobia bacterium AG-457-L04 (0%)	Candidatus Marinimicrobia bacterium AG-464-J05 (0%)	Candidatus Marinimicrobia bacterium AG-464-L21 (0%)	Candidatus Marinimicrobia bacterium AG-470-O07 (0%)	Candidatus Marinimicrobia bacterium AG-470-P10 (0%)	Candidatus Marinimicrobia bacterium AG-892-A09 (0%)	Candidatus Marinimicrobia bacterium AG-893-K04 (0%)	Candidatus Marinimicrobia bacterium AG-894-P05 (0%)	Candidatus Marinimicrobia bacterium AG-895-O20 (0%)	Candidatus Marinimicrobia bacterium AG-896-O19 (0%)	Candidatus Marinimicrobia bacterium AG-899-G06 (0%)	Candidatus Marinimicrobia bacterium AG-901-C17 (0%)	Candidatus Marinimicrobia bacterium AG-907-F07 (0%)	Candidatus Marinimicrobia bacterium AG-916-J09 (0%)	Candidatus Marinimicrobia bacterium AG-916-N03 (0%)	Candidatus Marinimicrobia bacterium AG-919-F11 (0%)	Candidatus Marinimicrobia bacterium AG-919-N04 (0%)	Candidatus Marinimicrobia bacterium AH-269-C03 (0%)	Candidatus Marinimicrobia bacterium AH-269-I02 (0%)	Candidatus Marinimicrobia bacterium AH-269-O02 (0%)	Candidatus Marinimicrobia bacterium AH-269-O16 (0%)	Candidatus Marinimicrobia bacterium AH-273-A14 (0%)	Candidatus Marinimicrobia bacterium AH-273-C22 (0%)	Candidatus Marinimicrobia bacterium AH-273-J08 (0%)	Candidatus Marinimicrobia bacterium AH-273-L17 (0%)	Candidatus Marinimicrobia bacterium AH-273-O22 (0%)	Candidatus Marinimicrobia bacterium AH-287-E21 (0%)	Candidatus Marinimicrobia bacterium AH-287-F08 (0%)	Candidatus Marinimicrobia bacterium AH-287-G16 (0%)	Candidatus Marinimicrobia bacterium AH-287-P14 (0%)	Candidatus Marinimicrobia bacterium AH-324-L07 (0%)	Candidatus Marinimicrobia bacterium AH-324-M03 (0%)	Candidatus Marinimicrobia bacterium AH-324-P04 (0%)	Candidatus Marinimicrobia bacterium AH-326-M15 (0%)	Candidatus Marinimicrobia bacterium AH-541-G18 (0%)	Candidatus Marinimicrobia bacterium AH-541-L06 (0%)	Candidatus Marinimicrobia bacterium AH-545-C22 (0%)	Candidatus Marinimicrobia bacterium AH-545-D21 (0%)	Candidatus Marinimicrobia bacterium AH-545-E19 (0%)	Candidatus Marinimicrobia bacterium AH-545-F03 (0%)	Candidatus Marinimicrobia bacterium AH-545-G03 (0%)	Candidatus Marinimicrobia bacterium AH-545-G11 (0%)	Candidatus Marinimicrobia bacterium AH-545-L04 (0%)	Candidatus Marinimicrobia bacterium AH-545-L08 (0%)	Candidatus Marinimicrobia bacterium AH-545-M22 (0%)	Candidatus Marinimicrobia bacterium AH-558-C04 (0%)	Candidatus Marinimicrobia bacterium AH-558-D04 (0%)	Candidatus Marinimicrobia bacterium AH-578-J10 (0%)	Candidatus Marinimicrobia bacterium AH-580-B18 (0%)	Candidatus Marinimicrobia bacterium AH-580-G03 (0%)	Candidatus Marinimicrobia bacterium AH-580-I08 (0%)	Candidatus Marinimicrobia bacterium AH-580-K03 (0%)	Candidatus Marinimicrobia bacterium AH-580-N04 (0%)	Candidatus Marinimicrobia bacterium AH-580-P14 (0%)	Candidatus Marinimicrobia bacterium AH-657-M17 (0%)	Candidatus Marinimicrobia bacterium AH-657-N17 (0%)	Candidatus Marinimicrobia bacterium AH-660-L03 (0%)	Candidatus Marinimicrobia bacterium AH-716-E21 (0%)	Candidatus Marinimicrobia bacterium AH-736-E23 (0%)	Candidatus Marinimicrobia bacterium AH-736-J09 (0%)	Candidatus Marinimicrobia bacterium AM-382-C21 (0%)	Candidatus Marinimicrobia bacterium CG_4_10_14_0_2_um_filter_48_9 (0%)	Candidatus Marinimicrobia bacterium CG_4_9_14_3_um_filter_48_9 (0%)	Candidatus Marinimicrobia bacterium CG08_land_8_20_14_0_20_45_22 (0%)	Candidatus Marinimicrobia bacterium CG1_02_48_14 (0%)	Candidatus Marinimicrobia bacterium MT.SAG.2 (0%)	Candidatus Marinimicrobia bacterium MT.SAG.3 (0%)	Candidatus Marinimicrobia bacterium MT.SAG.4 (0%)	Candidatus Marispirochaeta associata JC231 (0%)	Candidatus Marithrix sp. Canyon 246 (0%)	Candidatus Melainabacteria bacterium (0%)	Candidatus Melainabacteria bacterium GWA2_34_9 (0%)	Candidatus Melainabacteria bacterium GWF2_32_7 (0%)	Candidatus Melainabacteria bacterium GWF2_37_15 (0%)	Candidatus Melainabacteria bacterium RIFCSPHIGHO2_02_FULL_34_12 (0%)	Candidatus Melainabacteria bacterium RIFCSPLOWO2_02_FULL_35_15 (0%)	Candidatus Melainabacteria bacterium RIFCSPLOWO2_12_FULL_35_11 (0%)	Candidatus Melainabacteria bacterium RIFOXYA12_FULL_32_12 (0%)	Candidatus Melainabacteria bacterium RIFOXYA2_FULL_32_9 (0%)	Candidatus Melainabacteria bacterium SCGC AG-290-K19 (0%)	Candidatus Melainabacteria bacterium SCGC AG-297-P09 (0%)	Candidatus Melainabacteria bacterium SCGC AG-574-B11 (0%)	Candidatus Melainabacteria bacterium SCGC AG-574-E14 (0%)	Candidatus Methylacidiphilales bacterium AH-548-D05 (0%)	Candidatus Methylacidiphilum bacterium JGI ETNP_300m_187_D02 (0%)	Candidatus Methylacidiphilum bacterium JGI_SA12_A09_079 (0%)	Candidatus Methylomirabilis oxyfera (0%)	Candidatus Methylopumilus planktonicus MMS-2-53 (0%)	Candidatus Methylopumilus turicensis MMS-10A-171 (0%)	Candidatus Microgenomates bacterium SCGC AG-485_M17 (0%)	Candidatus Microgenomatus auricola Bin_28_1_1 (0%)	Candidatus Microgenomatus auricola Bin_40 (0%)	Candidatus Microthrix parvicella Bio17-1 (0%)	Candidatus Microthrix parvicella RN1 (0%)	Candidatus Midichloria mitochondrii IricVA (0%)	Candidatus Moranbacteria bacterium CG_4_10_14_3_um_filter_41_65 (0%)	Candidatus Moranbacteria bacterium CG_4_10_14_3_um_filter_44_15 (0%)	Candidatus Moranbacteria bacterium CG_4_10_14_3_um_filter_45_9 (0%)	Candidatus Moranbacteria bacterium CG_4_8_14_3_um_filter_34_16 (0%)	Candidatus Moranbacteria bacterium CG_4_8_14_3_um_filter_41_13 (0%)	Candidatus Moranbacteria bacterium CG_4_8_14_3_um_filter_43_15 (0%)	Candidatus Moranbacteria bacterium CG_4_9_14_0_8_um_filter_41_43 (0%)	Candidatus Moranbacteria bacterium CG_4_9_14_3_um_filter_33_15 (0%)	Candidatus Moranbacteria bacterium CG_4_9_14_3_um_filter_36_9 (0%)	Candidatus Moranbacteria bacterium CG_4_9_14_3_um_filter_40_7 (0%)	Candidatus Moranbacteria bacterium CG_4_9_14_3_um_filter_42_9 (0%)	Candidatus Moranbacteria bacterium CG_4_9_14_3_um_filter_44_28 (0%)	Candidatus Moranbacteria bacterium CG_4_9_14_3_um_filter_45_14 (0%)	Candidatus Moranbacteria bacterium CG06_land_8_20_14_3_00_40_12 (0%)	Candidatus Moranbacteria bacterium CG06_land_8_20_14_3_00_43_56 (0%)	Candidatus Moranbacteria bacterium CG08_land_8_20_14_0_20_34_16 (0%)	Candidatus Moranbacteria bacterium CG10_big_fil_rev_8_21_14_0_10_35_21 (0%)	Candidatus Moranbacteria bacterium CG17_big_fil_post_rev_8_21_14_2_50_41_107 (0%)	Candidatus Moranbacteria bacterium CG17_big_fil_post_rev_8_21_14_2_50_44_12 (0%)	Candidatus Moranbacteria bacterium CG2_30_41_165 (0%)	Candidatus Moranbacteria bacterium CG2_30_45_14 (0%)	Candidatus Moranbacteria bacterium CG23_combo_of_CG06-09_8_20_14_all_35_22 (0%)	Candidatus Moranbacteria bacterium CG23_combo_of_CG06-09_8_20_14_all_39_10 (0%)	Candidatus Moranbacteria bacterium CG23_combo_of_CG06-09_8_20_14_all_40_16 (0%)	Candidatus Moranbacteria bacterium CG23_combo_of_CG06-09_8_20_14_all_41_28 (0%)	Candidatus Moranbacteria bacterium RBG_13_45_13 (0%)	Candidatus Moranbacteria bacterium RBG_19FT_COMBO_42_6 (0%)	Candidatus Moranbacteria bacterium RIFCSPHIGHO2_01_FULL_54_31 (0%)	Candidatus Moranbacteria bacterium RIFCSPHIGHO2_01_FULL_55_24 (0%)	Candidatus Moranbacteria bacterium RIFCSPHIGHO2_02_FULL_40_12b (0%)	Candidatus Moranbacteria bacterium RIFCSPHIGHO2_12_FULL_40_10 (0%)	Candidatus Moranbacteria bacterium RIFCSPHIGHO2_12_FULL_54_9 (0%)	Candidatus Moranbacteria bacterium RIFCSPLOWO2_02_FULL_48_19 (0%)	Candidatus Moranbacteria bacterium RIFCSPLOWO2_12_FULL_48_12 (0%)	Candidatus Moranbacteria bacterium RIFOXYA1_FULL_44_7 (0%)	Candidatus Moranbacteria bacterium RIFOXYA1_FULL_44_8 (0%)	Candidatus Moranbacteria bacterium RIFOXYA12_FULL_35_19 (0%)	Candidatus Moranbacteria bacterium RIFOXYA12_FULL_44_15 (0%)	Candidatus Moranbacteria bacterium RIFOXYA2_FULL_43_15 (0%)	Candidatus Moranbacteria bacterium RIFOXYB1_FULL_43_19 (0%)	Candidatus Moranbacteria bacterium RIFOXYB1_FULL_44_23 (0%)	Candidatus Moranbacteria bacterium RIFOXYB12_FULL_35_8 (0%)	Candidatus Moranbacteria bacterium RIFOXYC1_FULL_44_13 (0%)	Candidatus Moranbacteria bacterium RIFOXYC1_FULL_44_8 (0%)	Candidatus Moranbacteria bacterium RIFOXYC12_FULL_36_13 (0%)	Candidatus Moranbacteria bacterium RIFOXYD1_FULL_44_12 (0%)	Candidatus Moranbacteria bacterium RIFOXYD1_FULL_44_9 (0%)	Candidatus Moranbacteria bacterium SCGC AG-487_N19 (0%)	Candidatus Moranella endobia PCIT (0%)	Candidatus Moranella endobia PCVAL (0%)	Candidatus Muproteobacteria bacterium RBG_16_60_9 (0%)	Candidatus Muproteobacteria bacterium RBG_16_62_13 (0%)	Candidatus Muproteobacteria bacterium RBG_16_64_10 (0%)	Candidatus Muproteobacteria bacterium RBG_16_64_11 (0%)	Candidatus Muproteobacteria bacterium RBG_16_65_31 (0%)	Candidatus Muproteobacteria bacterium RBG_16_65_34 (0%)	Candidatus Muproteobacteria bacterium RBG_19FT_COMBO_61_10 (0%)	Candidatus Muproteobacteria bacterium RIFCSPHIGHO2_01_60_12 (0%)	Candidatus Muproteobacteria bacterium RIFCSPHIGHO2_01_FULL_61_200 (0%)	Candidatus Muproteobacteria bacterium RIFCSPHIGHO2_01_FULL_65_16 (0%)	Candidatus Muproteobacteria bacterium RIFCSPHIGHO2_02_FULL_60_13 (0%)	Candidatus Muproteobacteria bacterium RIFCSPHIGHO2_02_FULL_65_16 (0%)	Candidatus Muproteobacteria bacterium RIFCSPHIGHO2_12_FULL_60_33 (0%)	Candidatus Muproteobacteria bacterium RIFCSPLOWO2_01_FULL_60_18 (0%)	Candidatus Mycoplasma haemobos INIFAP01 (0%)	Candidatus Mycoplasma mahonii OP267 (0%)	Candidatus Nanopelagicales bacterium AH-135-C02 (0%)	Candidatus Nanopelagicales bacterium AH-229-P06 (0%)	Candidatus Nanopelagicus limnes MMS-21-122 (0%)	Candidatus Nanopelagicus limnes MMS-21-160 (0%)	Candidatus Nanopelagicus limnes MMS-IIB-91 (0%)	Candidatus Nasuia deltocephalinicola EHBR (0%)	Candidatus Nasuia deltocephalinicola EMBR (0%)	Candidatus Nasuia deltocephalinicola HIMY (0%)	Candidatus Nasuia deltocephalinicola HMCO (0%)	Candidatus Nasuia deltocephalinicola KICL (0%)	Candidatus Nasuia deltocephalinicola KIDO (0%)	Candidatus Nasuia deltocephalinicola KIMY (0%)	Candidatus Nasuia deltocephalinicola KIPI (0%)	Candidatus Nasuia deltocephalinicola KISC (0%)	Candidatus Nasuia deltocephalinicola MICO (0%)	Candidatus Nasuia deltocephalinicola MIMY (0%)	Candidatus Nasuia deltocephalinicola MIPI (0%)	Candidatus Nasuia deltocephalinicola MIPS (0%)	Candidatus Nasuia deltocephalinicola NAS-ALF (0%)	Candidatus Nasuia deltocephalinicola NHBR (0%)	Candidatus Nasuia deltocephalinicola OIMY (0%)	Candidatus Nasuia deltocephalinicola OIPI (0%)	Candidatus Nasuia deltocephalinicola PUNC (0%)	Candidatus Nasuia deltocephalinicola WOBR (0%)	Candidatus Nealsonbacteria bacterium CG_4_10_14_0_2_um_filter_35_20 (0%)	Candidatus Nealsonbacteria bacterium CG_4_10_14_0_2_um_filter_37_10 (0%)	Candidatus Nealsonbacteria bacterium CG_4_10_14_0_2_um_filter_38_17 (0%)	Candidatus Nealsonbacteria bacterium CG_4_10_14_0_2_um_filter_39_15 (0%)	Candidatus Nealsonbacteria bacterium CG_4_10_14_0_2_um_filter_40_15 (0%)	Candidatus Nealsonbacteria bacterium CG_4_10_14_0_8_um_filter_35_10 (0%)	Candidatus Nealsonbacteria bacterium CG_4_10_14_0_8_um_filter_37_14 (0%)	Candidatus Nealsonbacteria bacterium CG_4_10_14_3_um_filter_36_16 (0%)	Candidatus Nealsonbacteria bacterium CG_4_8_14_3_um_filter_34_13 (0%)	Candidatus Nealsonbacteria bacterium CG_4_8_14_3_um_filter_37_23 (0%)	Candidatus Nealsonbacteria bacterium CG_4_8_14_3_um_filter_37_36 (0%)	Candidatus Nealsonbacteria bacterium CG_4_8_14_3_um_filter_39_7 (0%)	Candidatus Nealsonbacteria bacterium CG_4_8_14_3_um_filter_40_11 (0%)	Candidatus Nealsonbacteria bacterium CG_4_9_14_0_2_um_filter_37_38 (0%)	Candidatus Nealsonbacteria bacterium CG_4_9_14_0_8_um_filter_35_12 (0%)	Candidatus Nealsonbacteria bacterium CG_4_9_14_0_8_um_filter_36_17 (0%)	Candidatus Nealsonbacteria bacterium CG_4_9_14_3_um_filter_35_11 (0%)	Candidatus Nealsonbacteria bacterium CG_4_9_14_3_um_filter_37_13 (0%)	Candidatus Nealsonbacteria bacterium CG_4_9_14_3_um_filter_37_29 (0%)	Candidatus Nealsonbacteria bacterium CG01_land_8_20_14_3_00_12 (0%)	Candidatus Nealsonbacteria bacterium CG02_land_8_20_14_3_00_34_20 (0%)	Candidatus Nealsonbacteria bacterium CG02_land_8_20_14_3_00_37_10 (0%)	Candidatus Nealsonbacteria bacterium CG02_land_8_20_14_3_00_40_11 (0%)	Candidatus Nealsonbacteria bacterium CG03_land_8_20_14_0_80_36_12 (0%)	Candidatus Nealsonbacteria bacterium CG07_land_8_20_14_0_80_39_13 (0%)	Candidatus Nealsonbacteria bacterium CG07_land_8_20_14_0_80_40_10 (0%)	Candidatus Nealsonbacteria bacterium CG08_land_8_20_14_0_20_36_22 (0%)	Candidatus Nealsonbacteria bacterium CG08_land_8_20_14_0_20_38_20 (0%)	Candidatus Nealsonbacteria bacterium CG08_land_8_20_14_0_20_43_11 (0%)	Candidatus Nealsonbacteria bacterium CG09_land_8_20_14_0_10_42_14 (0%)	Candidatus Nealsonbacteria bacterium CG10_big_fil_rev_8_21_14_0_10_36_228 (0%)	Candidatus Nealsonbacteria bacterium CG10_big_fil_rev_8_21_14_0_10_36_23 (0%)	Candidatus Nealsonbacteria bacterium CG10_big_fil_rev_8_21_14_0_10_36_24 (0%)	Candidatus Nealsonbacteria bacterium CG10_big_fil_rev_8_21_14_0_10_37_25 (0%)	Candidatus Nealsonbacteria bacterium CG10_big_fil_rev_8_21_14_0_10_40_24 (0%)	Candidatus Nealsonbacteria bacterium CG11_big_fil_rev_8_21_14_0_20_35_11 (0%)	Candidatus Nealsonbacteria bacterium CG11_big_fil_rev_8_21_14_0_20_37_68 (0%)	Candidatus Nealsonbacteria bacterium CG11_big_fil_rev_8_21_14_0_20_39_9 (0%)	Candidatus Nealsonbacteria bacterium CG15_BIG_FIL_POST_REV_8_21_14_020_37_12 (0%)	Candidatus Nealsonbacteria bacterium CG18_big_fil_WC_8_21_14_2_50_37_10 (0%)	Candidatus Nealsonbacteria bacterium CG23_combo_of_CG06-09_8_20_14_all_36_12 (0%)	Candidatus Nealsonbacteria bacterium CG23_combo_of_CG06-09_8_20_14_all_36_125 (0%)	Candidatus Nealsonbacteria bacterium CG23_combo_of_CG06-09_8_20_14_all_37_18 (0%)	Candidatus Nealsonbacteria bacterium CG23_combo_of_CG06-09_8_20_14_all_38_19 (0%)	Candidatus Nealsonbacteria bacterium CG23_combo_of_CG06-09_8_20_14_all_39_17 (0%)	Candidatus Nealsonbacteria bacterium CG23_combo_of_CG06-09_8_20_14_all_39_25 (0%)	Candidatus Nealsonbacteria bacterium CG23_combo_of_CG06-09_8_20_14_all_40_13 (0%)	Candidatus Nealsonbacteria bacterium RBG_13_36_15 (0%)	Candidatus Nealsonbacteria bacterium RBG_13_37_56 (0%)	Candidatus Nealsonbacteria bacterium RBG_13_38_11 (0%)	Candidatus Nealsonbacteria bacterium RBG_13_42_11 (0%)	Candidatus Nealsonbacteria bacterium RIFCSPHIGHO2_01_FULL_38_55 (0%)	Candidatus Nealsonbacteria bacterium RIFCSPHIGHO2_01_FULL_43_31 (0%)	Candidatus Nealsonbacteria bacterium RIFCSPHIGHO2_02_38_10 (0%)	Candidatus Nealsonbacteria bacterium RIFCSPHIGHO2_02_FULL_38_75 (0%)	Candidatus Nealsonbacteria bacterium RIFCSPHIGHO2_02_FULL_43_13 (0%)	Candidatus Nealsonbacteria bacterium RIFCSPHIGHO2_12_FULL_38_18 (0%)	Candidatus Nealsonbacteria bacterium RIFCSPLOWO2_01_FULL_38_120 (0%)	Candidatus Nealsonbacteria bacterium RIFCSPLOWO2_01_FULL_41_9 (0%)	Candidatus Nealsonbacteria bacterium RIFCSPLOWO2_01_FULL_43_32 (0%)	Candidatus Nealsonbacteria bacterium RIFCSPLOWO2_01_FULL_43_36 (0%)	Candidatus Nealsonbacteria bacterium RIFCSPLOWO2_02_39_8 (0%)	Candidatus Nealsonbacteria bacterium RIFCSPLOWO2_02_FULL_38_63 (0%)	Candidatus Nealsonbacteria bacterium RIFCSPLOWO2_12_FULL_39_31 (0%)	Candidatus Nealsonbacteria bacterium RIFOXYB1_FULL_40_15 (0%)	Candidatus Nealsonbacteria bacterium RIFOXYC1_FULL_40_7 (0%)	Candidatus Nealsonbacteria bacterium RIFOXYD1_FULL_39_11 (0%)	Candidatus Neoehrlichia lotoris RAC413 (0%)	Candidatus Nitrosoglobus terrae TAO100 (0%)	Candidatus Nitrospira nitrificans COMA2 (0%)	Candidatus Nitrospira nitrosa COMA1 (0%)	Candidatus Nitrotoga sp. 1052 (0%)	Candidatus Nitrotoga sp. BS (0%)	Candidatus Nitrotoga sp. HW29 (0%)	Candidatus Niyogibacteria bacterium CG10_big_fil_rev_8_21_14_0_10_42_19 (0%)	Candidatus Niyogibacteria bacterium CG10_big_fil_rev_8_21_14_0_10_46_36 (0%)	Candidatus Niyogibacteria bacterium RIFCSPHIGHO2_01_FULL_45_28 (0%)	Candidatus Niyogibacteria bacterium RIFCSPLOWO2_01_FULL_45_48 (0%)	Candidatus Niyogibacteria bacterium RIFCSPLOWO2_02_FULL_45_13 (0%)	Candidatus Niyogibacteria bacterium RIFCSPLOWO2_12_FULL_41_13 (0%)	Candidatus Nomurabacteria bacterium CG_4_10_14_0_2_um_filter_30_12 (0%)	Candidatus Nomurabacteria bacterium CG_4_10_14_0_2_um_filter_33_9 (0%)	Candidatus Nomurabacteria bacterium CG_4_9_14_0_2_um_filter_32_10 (0%)	Candidatus Nomurabacteria bacterium CG1_02_31_12 (0%)	Candidatus Nomurabacteria bacterium CG1_02_43_90 (0%)	Candidatus Nomurabacteria bacterium CG1_02_47_685 (0%)	Candidatus Nomurabacteria bacterium CG10_big_fil_rev_8_21_14_0_10_03_31_7 (0%)	Candidatus Nomurabacteria bacterium CG10_big_fil_rev_8_21_14_0_10_35_16 (0%)	Candidatus Nomurabacteria bacterium CG2_30_43_9 (0%)	Candidatus Nomurabacteria bacterium CG22_combo_CG10-13_8_21_14_all_32_8 (0%)	Candidatus Nomurabacteria bacterium GWB1_40_6 (0%)	Candidatus Nomurabacteria bacterium RBG_16_40_11 (0%)	Candidatus Nomurabacteria bacterium RIFCSPHIGHO2_01_FULL_36_23 (0%)	Candidatus Nomurabacteria bacterium RIFCSPHIGHO2_01_FULL_37_110 (0%)	Candidatus Nomurabacteria bacterium RIFCSPHIGHO2_01_FULL_37_25 (0%)	Candidatus Nomurabacteria bacterium RIFCSPHIGHO2_01_FULL_38_19 (0%)	Candidatus Nomurabacteria bacterium RIFCSPHIGHO2_01_FULL_39_10 (0%)	Candidatus Nomurabacteria bacterium RIFCSPHIGHO2_01_FULL_39_220 (0%)	Candidatus Nomurabacteria bacterium RIFCSPHIGHO2_01_FULL_39_9 (0%)	Candidatus Nomurabacteria bacterium RIFCSPHIGHO2_01_FULL_40_10 (0%)	Candidatus Nomurabacteria bacterium RIFCSPHIGHO2_01_FULL_40_12 (0%)	Candidatus Nomurabacteria bacterium RIFCSPHIGHO2_01_FULL_40_20 (0%)	Candidatus Nomurabacteria bacterium RIFCSPHIGHO2_01_FULL_40_24b (0%)	Candidatus Nomurabacteria bacterium RIFCSPHIGHO2_01_FULL_41_71 (0%)	Candidatus Nomurabacteria bacterium RIFCSPHIGHO2_01_FULL_41_91 (0%)	Candidatus Nomurabacteria bacterium RIFCSPHIGHO2_01_FULL_42_15 (0%)	Candidatus Nomurabacteria bacterium RIFCSPHIGHO2_01_FULL_42_16 (0%)	Candidatus Nomurabacteria bacterium RIFCSPHIGHO2_01_FULL_43_16 (0%)	Candidatus Nomurabacteria bacterium RIFCSPHIGHO2_02_40_30 (0%)	Candidatus Nomurabacteria bacterium RIFCSPHIGHO2_02_41_18 (0%)	Candidatus Nomurabacteria bacterium RIFCSPHIGHO2_02_FULL_33_12 (0%)	Candidatus Nomurabacteria bacterium RIFCSPHIGHO2_02_FULL_35_13 (0%)	Candidatus Nomurabacteria bacterium RIFCSPHIGHO2_02_FULL_36_29 (0%)	Candidatus Nomurabacteria bacterium RIFCSPHIGHO2_02_FULL_37_13 (0%)	Candidatus Nomurabacteria bacterium RIFCSPHIGHO2_02_FULL_37_45 (0%)	Candidatus Nomurabacteria bacterium RIFCSPHIGHO2_02_FULL_38_15 (0%)	Candidatus Nomurabacteria bacterium RIFCSPHIGHO2_02_FULL_41_150 (0%)	Candidatus Nomurabacteria bacterium RIFCSPHIGHO2_02_FULL_41_18 (0%)	Candidatus Nomurabacteria bacterium RIFCSPHIGHO2_02_FULL_41_52 (0%)	Candidatus Nomurabacteria bacterium RIFCSPHIGHO2_02_FULL_42_19 (0%)	Candidatus Nomurabacteria bacterium RIFCSPHIGHO2_02_FULL_42_24 (0%)	Candidatus Nomurabacteria bacterium RIFCSPHIGHO2_12_40_11 (0%)	Candidatus Nomurabacteria bacterium RIFCSPHIGHO2_12_FULL_37_29 (0%)	Candidatus Nomurabacteria bacterium RIFCSPHIGHO2_12_FULL_40_64 (0%)	Candidatus Nomurabacteria bacterium RIFCSPHIGHO2_12_FULL_40_77 (0%)	Candidatus Nomurabacteria bacterium RIFCSPHIGHO2_12_FULL_42_19 (0%)	Candidatus Nomurabacteria bacterium RIFCSPHIGHO2_12_FULL_44_22b (0%)	Candidatus Nomurabacteria bacterium RIFCSPLOWO2_01_FULL_33_17 (0%)	Candidatus Nomurabacteria bacterium RIFCSPLOWO2_01_FULL_33_24 (0%)	Candidatus Nomurabacteria bacterium RIFCSPLOWO2_01_FULL_36_10b (0%)	Candidatus Nomurabacteria bacterium RIFCSPLOWO2_01_FULL_36_16 (0%)	Candidatus Nomurabacteria bacterium RIFCSPLOWO2_01_FULL_37_25 (0%)	Candidatus Nomurabacteria bacterium RIFCSPLOWO2_01_FULL_37_49 (0%)	Candidatus Nomurabacteria bacterium RIFCSPLOWO2_01_FULL_39_17 (0%)	Candidatus Nomurabacteria bacterium RIFCSPLOWO2_01_FULL_39_18 (0%)	Candidatus Nomurabacteria bacterium RIFCSPLOWO2_01_FULL_40_15 (0%)	Candidatus Nomurabacteria bacterium RIFCSPLOWO2_01_FULL_40_18 (0%)	Candidatus Nomurabacteria bacterium RIFCSPLOWO2_01_FULL_41_12 (0%)	Candidatus Nomurabacteria bacterium RIFCSPLOWO2_01_FULL_41_18 (0%)	Candidatus Nomurabacteria bacterium RIFCSPLOWO2_01_FULL_41_21 (0%)	Candidatus Nomurabacteria bacterium RIFCSPLOWO2_01_FULL_41_220 (0%)	Candidatus Nomurabacteria bacterium RIFCSPLOWO2_01_FULL_41_52 (0%)	Candidatus Nomurabacteria bacterium RIFCSPLOWO2_01_FULL_41_52b (0%)	Candidatus Nomurabacteria bacterium RIFCSPLOWO2_01_FULL_42_17 (0%)	Candidatus Nomurabacteria bacterium RIFCSPLOWO2_01_FULL_42_20 (0%)	Candidatus Nomurabacteria bacterium RIFCSPLOWO2_01_FULL_43_15 (0%)	Candidatus Nomurabacteria bacterium RIFCSPLOWO2_01_FULL_46_18 (0%)	Candidatus Nomurabacteria bacterium RIFCSPLOWO2_02_40_28 (0%)	Candidatus Nomurabacteria bacterium RIFCSPLOWO2_02_FULL_36_8 (0%)	Candidatus Nomurabacteria bacterium RIFCSPLOWO2_02_FULL_40_10 (0%)	Candidatus Nomurabacteria bacterium RIFCSPLOWO2_02_FULL_40_67 (0%)	Candidatus Nomurabacteria bacterium RIFCSPLOWO2_02_FULL_41_9 (0%)	Candidatus Nomurabacteria bacterium RIFCSPLOWO2_02_FULL_42_17 (0%)	Candidatus Nomurabacteria bacterium RIFCSPLOWO2_02_FULL_42_24 (0%)	Candidatus Nomurabacteria bacterium RIFCSPLOWO2_02_FULL_44_12 (0%)	Candidatus Nomurabacteria bacterium RIFCSPLOWO2_12_40_14 (0%)	Candidatus Nomurabacteria bacterium RIFCSPLOWO2_12_FULL_37_8 (0%)	Candidatus Nomurabacteria bacterium RIFCSPLOWO2_12_FULL_40_42 (0%)	Candidatus Nomurabacteria bacterium RIFCSPLOWO2_12_FULL_41_10 (0%)	Candidatus Nomurabacteria bacterium RIFCSPLOWO2_12_FULL_44_11 (0%)	Candidatus Nomurabacteria bacterium RIFCSPLOWO2_12_FULL_46_14 (0%)	Candidatus Nomurabacteria bacterium RIFOXYA1_FULL_35_17 (0%)	Candidatus Nomurabacteria bacterium RIFOXYA1_FULL_42_12 (0%)	Candidatus Nomurabacteria bacterium RIFOXYA2_FULL_35_9 (0%)	Candidatus Nomurabacteria bacterium RIFOXYA2_FULL_42_12 (0%)	Candidatus Nomurabacteria bacterium RIFOXYB1_FULL_36_10 (0%)	Candidatus Nomurabacteria bacterium RIFOXYB1_FULL_39_16 (0%)	Candidatus Nomurabacteria bacterium RIFOXYB1_FULL_43_14 (0%)	Candidatus Nomurabacteria bacterium RIFOXYC1_FULL_43_8 (0%)	Candidatus Nomurabacteria bacterium RIFOXYC2_FULL_36_19 (0%)	Candidatus Nomurabacteria bacterium RIFOXYC2_FULL_36_8 (0%)	Candidatus Nomurabacteria bacterium RIFOXYC2_FULL_43_16 (0%)	Candidatus Nomurabacteria bacterium RIFOXYD1_FULL_36_19 (0%)	Candidatus Nomurabacteria bacterium RIFOXYD1_FULL_39_12 (0%)	Candidatus Nomurabacteria bacterium RIFOXYD1_FULL_42_14 (0%)	Candidatus Nomurabacteria bacterium RIFOXYD2_FULL_35_12 (0%)	Candidatus Nomurabacteria bacterium RIFOXYD2_FULL_42_12 (0%)	Candidatus Nucleicultrix amoebiphila FS5 (0%)	Candidatus Odyssella thessalonicensis Bin_9_1 (0%)	Candidatus Odyssella thessalonicensis L13 (0%)	Candidatus Omnitrophica bacterium bin 146 (0%)	Candidatus Omnitrophica bacterium CG_4_10_14_0_2_um_filter_44_9 (0%)	Candidatus Omnitrophica bacterium CG_4_10_14_0_8_um_filter_43_18 (0%)	Candidatus Omnitrophica bacterium CG_4_10_14_0_8_um_filter_44_12 (0%)	Candidatus Omnitrophica bacterium CG_4_8_14_3_um_filter_43_15 (0%)	Candidatus Omnitrophica bacterium CG_4_9_14_0_2_um_filter_42_8 (0%)	Candidatus Omnitrophica bacterium CG_4_9_14_0_2_um_filter_43_12 (0%)	Candidatus Omnitrophica bacterium CG02_land_8_20_14_3_00__42_8 (0%)	Candidatus Omnitrophica bacterium CG03_land_8_20_14_0_80_43_22 (0%)	Candidatus Omnitrophica bacterium CG07_land_8_20_14_0_80_42_15 (0%)	Candidatus Omnitrophica bacterium CG07_land_8_20_14_0_80_50_8 (0%)	Candidatus Omnitrophica bacterium CG08_land_8_20_14_0_20_41_16 (0%)	Candidatus Omnitrophica bacterium CG1_02_40_15 (0%)	Candidatus Omnitrophica bacterium CG1_02_41_171 (0%)	Candidatus Omnitrophica bacterium CG1_02_43_210 (0%)	Candidatus Omnitrophica bacterium CG1_02_44_16 (0%)	Candidatus Omnitrophica bacterium CG1_02_46_14 (0%)	Candidatus Omnitrophica bacterium CG1_02_49_10 (0%)	Candidatus Omnitrophica bacterium CG1_02_49_16 (0%)	Candidatus Omnitrophica bacterium CG10_big_fil_rev_8_21_14_0_10_43_8 (0%)	Candidatus Omnitrophica bacterium CG11_big_fil_rev_8_21_14_0_20_41_12 (0%)	Candidatus Omnitrophica bacterium CG11_big_fil_rev_8_21_14_0_20_42_13 (0%)	Candidatus Omnitrophica bacterium CG11_big_fil_rev_8_21_14_0_20_43_6 (0%)	Candidatus Omnitrophica bacterium CG11_big_fil_rev_8_21_14_0_20_45_26 (0%)	Candidatus Omnitrophica bacterium CG11_big_fil_rev_8_21_14_0_20_63_9 (0%)	Candidatus Omnitrophica bacterium CG11_big_fil_rev_8_21_14_0_20_64_10 (0%)	Candidatus Omnitrophica bacterium CG12_big_fil_rev_8_21_14_0_65_42_8 (0%)	Candidatus Omnitrophica bacterium CG12_big_fil_rev_8_21_14_0_65_43_15 (0%)	Candidatus Omnitrophica bacterium CG12_big_fil_rev_8_21_14_0_65_45_16 (0%)	Candidatus Omnitrophica bacterium CG12_big_fil_rev_8_21_14_0_65_50_5 (0%)	Candidatus Omnitrophica bacterium CG22_combo_CG10-13_8_21_14_all_43_16 (0%)	Candidatus Omnitrophica bacterium CG23_combo_of_CG06-09_8_20_14_all_40_11 (0%)	Candidatus Omnitrophica bacterium CG23_combo_of_CG06-09_8_20_14_all_41_10 (0%)	Candidatus Omnitrophota bacterium AH-603-D18 (0%)	Candidatus Omnitrophota bacterium AH-660-O20 (0%)	Candidatus Omnitrophus fodinae SCGC AAA011-A17 (0%)	Candidatus Omnitrophus magneticus SKK-01 (0%)	Candidatus Ovobacter propellens Op_Nibab3 (0%)	Candidatus Pacebacteria bacterium CG_4_10_14_0_2_um_filter_40_20 (0%)	Candidatus Pacebacteria bacterium CG_4_10_14_0_8_um_filter_42_14 (0%)	Candidatus Pacebacteria bacterium CG_4_10_14_0_8_um_filter_43_12 (0%)	Candidatus Pacebacteria bacterium CG_4_10_14_3_um_filter_34_15 (0%)	Candidatus Pacebacteria bacterium CG_4_9_14_0_2_um_filter_34_50 (0%)	Candidatus Pacebacteria bacterium CG_4_9_14_0_2_um_filter_36_8 (0%)	Candidatus Pacebacteria bacterium CG_4_9_14_0_2_um_filter_40_15 (0%)	Candidatus Pacebacteria bacterium CG_4_9_14_3_um_filter_40_12 (0%)	Candidatus Pacebacteria bacterium CG1_02_43_31 (0%)	Candidatus Pacebacteria bacterium CG10_big_fil_rev_8_21_14_0_10_36_11 (0%)	Candidatus Pacebacteria bacterium CG10_big_fil_rev_8_21_14_0_10_40_26 (0%)	Candidatus Pacebacteria bacterium CG10_big_fil_rev_8_21_14_0_10_42_12 (0%)	Candidatus Pacebacteria bacterium CG10_big_fil_rev_8_21_14_0_10_44_11 (0%)	Candidatus Pacebacteria bacterium CG10_big_fil_rev_8_21_14_0_10_44_54 (0%)	Candidatus Pacebacteria bacterium CG10_big_fil_rev_8_21_14_0_10_45_6 (0%)	Candidatus Pacebacteria bacterium CG10_big_fil_rev_8_21_14_0_10_56_10 (0%)	Candidatus Pacebacteria bacterium CG11_big_fil_rev_8_21_14_0_20_34_55 (0%)	Candidatus Pacebacteria bacterium CG2_30_36_39 (0%)	Candidatus Pacebacteria bacterium RIFCSPHIGHO2_01_FULL_46_10 (0%)	Candidatus Pacebacteria bacterium RIFCSPHIGHO2_01_FULL_46_16 (0%)	Candidatus Pacebacteria bacterium RIFCSPHIGHO2_02_FULL_46_9 (0%)	Candidatus Pacebacteria bacterium RIFCSPLOWO2_01_FULL_47_12 (0%)	Candidatus Pacebacteria bacterium RIFOXYA1_FULL_38_18 (0%)	Candidatus Pacebacteria bacterium RIFOXYB1_FULL_39_46 (0%)	Candidatus Pacebacteria bacterium RIFOXYB1_FULL_44_10 (0%)	Candidatus Pacebacteria bacterium RIFOXYC1_FULL_39_21 (0%)	Candidatus Pacebacteria bacterium RIFOXYD1_FULL_39_27 (0%)	Candidatus Paceibacterota bacterium AH-141-A03 (0%)	Candidatus Paracaedibacter acanthamoebae PRA3 (0%)	Candidatus Paracaedibacteraceae bacterium Lake Konstanz (0%)	Candidatus Pelagibacter bacterium AH-558-M14 (0%)	Candidatus Pelagibacter bacterium AH-716-E23 (0%)	Candidatus Pelagibacter bacterium AH-716-J14 (0%)	Candidatus Pelagibacter bacterium AH-716-L15 (0%)	Candidatus Pelagibacter bacterium AH-736-J11 (0%)	Candidatus Pelagibacter bacterium AM-375-F19 (0%)	Candidatus Pelagibacter bacterium AM-375-G13 (0%)	Candidatus Pelagibacter bacterium AM-375-G21 (0%)	Candidatus Pelagibacter bacterium AM-375-I16 (0%)	Candidatus Pelagibacter bacterium AM-375-K15 (0%)	Candidatus Pelagibacter bacterium AM-375-K20 (0%)	Candidatus Pelagibacter bacterium AM-375-L18 (0%)	Candidatus Pelagibacter bacterium AM-375-N05 (0%)	Candidatus Pelagibacter bacterium AM-375-O13 (0%)	Candidatus Pelagibacter bacterium AM-375-P10 (0%)	Candidatus Pelagibacter bacterium AM-377-A01 (0%)	Candidatus Pelagibacter bacterium AM-377-A16 (0%)	Candidatus Pelagibacter bacterium AM-377-B03 (0%)	Candidatus Pelagibacter bacterium AM-377-B15 (0%)	Candidatus Pelagibacter bacterium AM-377-E22 (0%)	Candidatus Pelagibacter bacterium AM-377-F11 (0%)	Candidatus Pelagibacter bacterium AM-377-F21 (0%)	Candidatus Pelagibacter bacterium AM-377-F22 (0%)	Candidatus Pelagibacter bacterium AM-377-G11 (0%)	Candidatus Pelagibacter bacterium AM-377-I08 (0%)	Candidatus Pelagibacter bacterium AM-377-J23 (0%)	Candidatus Pelagibacter bacterium AM-377-K03 (0%)	Candidatus Pelagibacter bacterium AM-377-K15 (0%)	Candidatus Pelagibacter bacterium AM-377-K23 (0%)	Candidatus Pelagibacter bacterium AM-377-N17 (0%)	Candidatus Pelagibacter bacterium AM-377-O03 (0%)	Candidatus Pelagibacter bacterium AM-377-O04 (0%)	Candidatus Pelagibacter bacterium AM-377-P08 (0%)	Candidatus Pelagibacter bacterium AM-382-A14 (0%)	Candidatus Pelagibacter bacterium AM-382-B05 (0%)	Candidatus Pelagibacter bacterium AM-382-B13 (0%)	Candidatus Pelagibacter bacterium AM-382-C06 (0%)	Candidatus Pelagibacter bacterium AM-382-D15 (0%)	Candidatus Pelagibacter bacterium AM-382-E19 (0%)	Candidatus Pelagibacter bacterium AM-382-F18 (0%)	Candidatus Pelagibacter bacterium AM-382-F19 (0%)	Candidatus Pelagibacter SAR11 HIMB4 (0%)	Candidatus Pelagibacter sp. HIMB122 (0%)	Candidatus Pelagibacter sp. HIMB1321 (0%)	Candidatus Pelagibacter sp. HTCC7211 (0%)	Candidatus Pelagibacter sp. IMCC9063 (0%)	Candidatus Pelagibacter sp. RS39 (0%)	Candidatus Pelagibacter sp. RS40 (0%)	Candidatus Pelagibacter ubique HIMB058 (0%)	Candidatus Pelagibacter ubique HIMB083 (0%)	Candidatus Pelagibacter ubique HIMB140 (0%)	Candidatus Pelagibacter ubique HTCC1016 (0%)	Candidatus Pelagibacter ubique HTCC1040 (0%)	Candidatus Pelagibacter ubique HTCC7214 (0%)	Candidatus Pelagibacter ubique HTCC7217 (0%)	Candidatus Pelagibacter ubique SAR11 HTCC1002 (0%)	Candidatus Pelagibacter ubique SAR11 HTCC1013 (0%)	Candidatus Pelagibacter ubique SAR11 HTCC1062 (0%)	Candidatus Pelagibacter ubique SAR11 HTCC8051 (0%)	Candidatus Pelagibacter ubique SAR11 HTCC9022 (0%)	Candidatus Pelagibacter ubique SAR11 HTCC9565 (0%)	Candidatus Peregrinibacteria bacterium CG_4_10_14_0_2_um_filter_38_24 (0%)	Candidatus Peregrinibacteria bacterium CG_4_10_14_0_2_um_filter_41_8 (0%)	Candidatus Peregrinibacteria bacterium CG_4_10_14_0_2_um_filter_43_11 (0%)	Candidatus Peregrinibacteria bacterium CG_4_10_14_3_um_filter_44_21 (0%)	Candidatus Peregrinibacteria bacterium CG_4_9_14_0_2_um_filter_38_9 (0%)	Candidatus Peregrinibacteria bacterium CG_4_9_14_0_2_um_filter_41_14 (0%)	Candidatus Peregrinibacteria bacterium CG_4_9_14_0_2_um_filter_53_11 (0%)	Candidatus Peregrinibacteria bacterium CG_4_9_14_0_8_um_filter_44_15 (0%)	Candidatus Peregrinibacteria bacterium CG_4_9_14_3_um_filter_49_12 (0%)	Candidatus Peregrinibacteria bacterium CG08_land_8_20_14_0_20_41_10 (0%)	Candidatus Peregrinibacteria bacterium CG1_02_41_10 (0%)	Candidatus Peregrinibacteria bacterium CG1_02_54_53 (0%)	Candidatus Peregrinibacteria bacterium CG10_big_fil_rev_8_21_14_0_10_36_19 (0%)	Candidatus Peregrinibacteria bacterium CG10_big_fil_rev_8_21_14_0_10_42_8 (0%)	Candidatus Peregrinibacteria bacterium CG10_big_fil_rev_8_21_14_0_10_44_7 (0%)	Candidatus Peregrinibacteria bacterium CG10_big_fil_rev_8_21_14_0_10_49_10 (0%)	Candidatus Peregrinibacteria bacterium CG10_big_fil_rev_8_21_14_0_10_49_16 (0%)	Candidatus Peregrinibacteria bacterium CG10_big_fil_rev_8_21_14_0_10_49_24 (0%)	Candidatus Peregrinibacteria bacterium CG10_big_fil_rev_8_21_14_0_10_54_7 (0%)	Candidatus Peregrinibacteria bacterium CG10_big_fil_rev_8_21_14_0_10_55_24 (0%)	Candidatus Peregrinibacteria bacterium CG11_big_fil_rev_8_21_14_0_20_41_10 (0%)	Candidatus Peregrinibacteria bacterium CG11_big_fil_rev_8_21_14_0_20_46_8 (0%)	Candidatus Peregrinibacteria bacterium CG11_big_fil_rev_8_21_14_0_20_49_14 (0%)	Candidatus Peregrinibacteria bacterium CG2_30_44_17 (0%)	Candidatus Peregrinibacteria bacterium CG22_combo_CG10-13_8_21_14_all_44_10 (0%)	Candidatus Peregrinibacteria bacterium CG22_combo_CG10-13_8_21_14_all_49_11 (0%)	Candidatus Peregrinibacteria bacterium RIFCSPLOWO2_01_FULL_39_12 (0%)	Candidatus Peregrinibacteria bacterium RIFCSPLOWO2_01_FULL_48_20 (0%)	Candidatus Peregrinibacteria bacterium RIFCSPLOWO2_02_FULL_39_10 (0%)	Candidatus Peregrinibacteria bacterium RIFCSPLOWO2_02_FULL_48_14 (0%)	Candidatus Peregrinibacteria bacterium RIFOXYA12_FULL_33_12 (0%)	Candidatus Peregrinibacteria bacterium RIFOXYA2_FULL_33_21 (0%)	Candidatus Peregrinibacteria bacterium RIFOXYA2_FULL_33_7 (0%)	Candidatus Peregrinibacteria bacterium RIFOXYA2_FULL_41_18 (0%)	Candidatus Peregrinibacteria bacterium RIFOXYB12_FULL_41_12 (0%)	Candidatus Peregrinibacteria bacterium RIFOXYB2_FULL_32_7 (0%)	Candidatus Peregrinibacteria bacterium RIFOXYB2_FULL_33_20 (0%)	Candidatus Peregrinibacteria bacterium RIFOXYB2_FULL_41_88 (0%)	Candidatus Peregrinibacteria bacterium RIFOXYC2_FULL_33_13 (0%)	Candidatus Peregrinibacteria bacterium RIFOXYC2_FULL_41_22 (0%)	Candidatus Peribacter riflensis RIFOXYB2_FULL_PER-ii_58_17 (0%)	Candidatus Peribacter riflensis RIFOXYC2_FULL_PER-ii_58_32 (0%)	Candidatus Peribacter riflensis RIFOXYD1_FULL_PER-ii_59_16 (0%)	Candidatus Peribacter riflensis RIFOXYD2_FULL_PER-ii_51_23 (0%)	Candidatus Peribacteria bacterium RIFCSPHIGHO2_01_FULL_49_38 (0%)	Candidatus Peribacteria bacterium RIFCSPHIGHO2_01_FULL_51_35 (0%)	Candidatus Peribacteria bacterium RIFCSPHIGHO2_01_FULL_51_9 (0%)	Candidatus Peribacteria bacterium RIFCSPHIGHO2_01_FULL_54_22 (0%)	Candidatus Peribacteria bacterium RIFCSPHIGHO2_01_FULL_55_13 (0%)	Candidatus Peribacteria bacterium RIFCSPHIGHO2_02_FULL_49_16 (0%)	Candidatus Peribacteria bacterium RIFCSPHIGHO2_02_FULL_51_15 (0%)	Candidatus Peribacteria bacterium RIFCSPHIGHO2_02_FULL_52_16 (0%)	Candidatus Peribacteria bacterium RIFCSPHIGHO2_02_FULL_53_20 (0%)	Candidatus Peribacteria bacterium RIFCSPHIGHO2_02_FULL_55_24 (0%)	Candidatus Peribacteria bacterium RIFCSPHIGHO2_12_FULL_54_10 (0%)	Candidatus Peribacteria bacterium RIFCSPHIGHO2_12_FULL_55_11 (0%)	Candidatus Peribacteria bacterium RIFCSPLOWO2_01_FULL_51_18 (0%)	Candidatus Peribacteria bacterium RIFCSPLOWO2_01_FULL_53_10 (0%)	Candidatus Peribacteria bacterium RIFCSPLOWO2_01_FULL_54_110 (0%)	Candidatus Peribacteria bacterium RIFCSPLOWO2_02_FULL_51_10 (0%)	Candidatus Peribacteria bacterium RIFCSPLOWO2_02_FULL_55_36 (0%)	Candidatus Peribacteria bacterium RIFCSPLOWO2_12_FULL_53_10 (0%)	Candidatus Peribacteria bacterium RIFCSPLOWO2_12_FULL_55_15 (0%)	Candidatus Peribacteria bacterium RIFOXYA1_FULL_56_14 (0%)	Candidatus Peribacteria bacterium RIFOXYA2_FULL_55_28 (0%)	Candidatus Peribacteria bacterium RIFOXYB1_FULL_54_35 (0%)	Candidatus Peribacteria bacterium RIFOXYB1_FULL_57_12 (0%)	Candidatus Peribacteria bacterium RIFOXYB2_FULL_54_17 (0%)	Candidatus Peribacteria bacterium RIFOXYC1_FULL_54_13 (0%)	Candidatus Peribacteria bacterium RIFOXYC1_FULL_58_8 (0%)	Candidatus Peribacteria bacterium RIFOXYC2_FULL_55_14 (0%)	Candidatus Peribacteria bacterium RIFOXYC2_FULL_58_10 (0%)	Candidatus Peribacteria bacterium RIFOXYD1_FULL_54_13 (0%)	Candidatus Peribacteria bacterium RIFOXYD2_FULL_58_15 (0%)	Candidatus Phosphitivorax anaerolimi Phox-21 (0%)	Candidatus Photodesmus blepharus Ppalp.1 (0%)	Candidatus Photodesmus katoptron Akat1 (0%)	Candidatus Photodesmus katoptron Akat8 (0%)	Candidatus Phytoplasma 'Echinacea purpurea' witches'-broom (0%)	Candidatus Phytoplasma aster yellows witches'-broom AY-WB (0%)	Candidatus Phytoplasma asteris CYP (0%)	Candidatus Phytoplasma aurantifolia BAWM-OMN-WBDL (0%)	Candidatus Phytoplasma aurantifolia WBDL (0%)	Candidatus Phytoplasma australasiaticum BAWM-003 (0%)	Candidatus Phytoplasma australasiaticum BAWM-055 (0%)	Candidatus Phytoplasma australasiaticum BAWM-058 (0%)	Candidatus Phytoplasma australasiaticum BAWM-176 (0%)	Candidatus Phytoplasma australasiaticum BAWM-181 (0%)	Candidatus Phytoplasma australasiaticum BAWM-206 (0%)	Candidatus Phytoplasma australasiaticum BAWM-246 (0%)	Candidatus Phytoplasma australasiaticum BAWM-260 (0%)	Candidatus Phytoplasma australasiaticum BAWM-OMN-P26 (0%)	Candidatus Phytoplasma australasiaticum BAWM-OMN-P3 (0%)	Candidatus Phytoplasma australasiaticum BAWM-TBB (0%)	Candidatus Phytoplasma australiense (0%)	Candidatus Phytoplasma australiense NZSb11 (0%)	Candidatus Phytoplasma beet leafhopper transmitted virescence (0%)	Candidatus Phytoplasma M3 (0%)	Candidatus Phytoplasma maize bushy stunt (0%)	Candidatus Phytoplasma mali AT (0%)	Candidatus Phytoplasma onion yellows OY-M (0%)	Candidatus Phytoplasma oryzae (0%)	Candidatus Phytoplasma oryzae NGS-S10 (0%)	Candidatus phytoplasma OY-V (0%)	Candidatus Phytoplasma phoenicium SA213 (0%)	Candidatus Phytoplasma pruni (0%)	Candidatus Phytoplasma Rice orange leaf phytoplasma (0%)	Candidatus Phytoplasma sacchari (0%)	Candidatus Phytoplasma solani 231/09 (0%)	Candidatus Phytoplasma solani 284/09 (0%)	Candidatus Phytoplasma Western X disease (0%)	Candidatus Planktophila dulcis MMS-21-155 (0%)	Candidatus Planktophila dulcis MMS-IA-53 (0%)	Candidatus Planktophila dulcis MMS-IIA-65 (0%)	Candidatus Planktophila lacus MMS-21-148 (0%)	Candidatus Planktophila lacus MMS-IIB-106 (0%)	Candidatus Planktophila lacus MMS-IIB-60 (0%)	Candidatus Planktophila limnetica MMS-VB-114 (0%)	Candidatus Planktophila sulfonica MMS-IA-56 (0%)	Candidatus Planktophila vernalis MMS-IIA-15 (0%)	Candidatus Planktophila versatilis MMS-IA-105 (0%)	Candidatus Planktophila versatilis MMS-IA-79 (0%)	Candidatus Planktophila versatilis MMS-IIB-142 (0%)	Candidatus Planktophila versatilis MMS-IIB-76 (0%)	Candidatus Poribacteria sp. WGA-4C (0%)	Candidatus Poribacteria sp. WGA-4E (0%)	Candidatus Poribacteria sp. WGA-4G (0%)	Candidatus Poribacteria sp. WGA-A3 (0%)	Candidatus Portiera aleyrodidarum (0%)	Candidatus Portiera aleyrodidarum (Portiera_b) (0%)	Candidatus Portiera aleyrodidarum (Portiera_q) (0%)	Candidatus Portiera aleyrodidarum BT-B (0%)	Candidatus Portiera aleyrodidarum BT-B-HRs (0%)	Candidatus Portiera aleyrodidarum BT-QVLC (0%)	Candidatus Portiera aleyrodidarum MED (Bemisia tabaci) (0%)	Candidatus Portiera aleyrodidarum MED MEAM1 (0%)	Candidatus Portiera aleyrodidarum TV (0%)	Candidatus Portnoybacteria bacterium CG_4_10_14_0_2_um_filter_39_11 (0%)	Candidatus Portnoybacteria bacterium CG_4_10_14_0_2_um_filter_43_36 (0%)	Candidatus Portnoybacteria bacterium CG_4_10_14_0_2_um_filter_44_20 (0%)	Candidatus Portnoybacteria bacterium CG_4_10_14_0_8_um_filter_40_50 (0%)	Candidatus Portnoybacteria bacterium CG_4_8_14_3_um_filter_40_10 (0%)	Candidatus Portnoybacteria bacterium CG_4_8_14_3_um_filter_44_10 (0%)	Candidatus Portnoybacteria bacterium CG_4_8_14_3_um_filter_44_15 (0%)	Candidatus Portnoybacteria bacterium CG_4_9_14_3_um_filter_40_10 (0%)	Candidatus Portnoybacteria bacterium CG_4_9_14_3_um_filter_43_11 (0%)	Candidatus Portnoybacteria bacterium CG_4_9_14_3_um_filter_44_9 (0%)	Candidatus Portnoybacteria bacterium CG02_land_8_20_14_3_00_45_8 (0%)	Candidatus Portnoybacteria bacterium CG03_land_8_20_14_0_80_41_10 (0%)	Candidatus Portnoybacteria bacterium CG06_land_8_20_14_3_00_39_12 (0%)	Candidatus Portnoybacteria bacterium CG08_land_8_20_14_0_20_40_83 (0%)	Candidatus Portnoybacteria bacterium CG09_land_8_20_14_0_10_44_13 (0%)	Candidatus Portnoybacteria bacterium CG10_big_fil_rev_8_21_14_0_10_36_7 (0%)	Candidatus Portnoybacteria bacterium CG10_big_fil_rev_8_21_14_0_10_38_18 (0%)	Candidatus Portnoybacteria bacterium CG10_big_fil_rev_8_21_14_0_10_40_22 (0%)	Candidatus Portnoybacteria bacterium CG10_big_fil_rev_8_21_14_0_10_43_39 (0%)	Candidatus Portnoybacteria bacterium CG10_big_fil_rev_8_21_14_0_10_44_7 (0%)	Candidatus Portnoybacteria bacterium CG11_big_fil_rev_8_21_14_0_20_40_15 (0%)	Candidatus Portnoybacteria bacterium CG11_big_fil_rev_8_21_14_0_20_44_10 (0%)	Candidatus Portnoybacteria bacterium CG23_combo_of_CG06-09_8_20_14_all_37_13 (0%)	Candidatus Portnoybacteria bacterium CG23_combo_of_CG06-09_8_20_14_all_44_36 (0%)	Candidatus Portnoybacteria bacterium RBG_13_40_8 (0%)	Candidatus Portnoybacteria bacterium RBG_13_41_18 (0%)	Candidatus Portnoybacteria bacterium RBG_19FT_COMBO_36_7 (0%)	Candidatus Portnoybacteria bacterium RIFCSPHIGHO2_01_FULL_39_19 (0%)	Candidatus Portnoybacteria bacterium RIFCSPHIGHO2_01_FULL_40_12b (0%)	Candidatus Portnoybacteria bacterium RIFCSPHIGHO2_02_FULL_39_12 (0%)	Candidatus Portnoybacteria bacterium RIFCSPHIGHO2_02_FULL_40_23 (0%)	Candidatus Portnoybacteria bacterium RIFCSPHIGHO2_12_FULL_38_9 (0%)	Candidatus Portnoybacteria bacterium RIFCSPHIGHO2_12_FULL_40_11 (0%)	Candidatus Portnoybacteria bacterium RIFCSPLOWO2_01_FULL_38_39 (0%)	Candidatus Portnoybacteria bacterium RIFCSPLOWO2_01_FULL_43_11 (0%)	Candidatus Portnoybacteria bacterium RIFCSPLOWO2_02_FULL_39_11 (0%)	Candidatus Portnoybacteria bacterium RIFCSPLOWO2_02_FULL_40_15 (0%)	Candidatus Portnoybacteria bacterium RIFCSPLOWO2_12_FULL_39_9 (0%)	Candidatus Profftella armatura (0%)	Candidatus Profftella armatura YCPA (0%)	Candidatus Promineofilum breve (0%)	Candidatus Protochlamydia amoebophila EI2 (0%)	Candidatus Protochlamydia amoebophila UWE25 (0%)	Candidatus Protochlamydia massiliensis Diamant (0%)	Candidatus Protochlamydia naegleriophila KNic (0%)	Candidatus Protochlamydia sp. R18 (0%)	Candidatus Providencia siddallii officinalis GTOCOR (0%)	Candidatus Pseudothioglobus singularis AH-135-F10 (0%)	Candidatus Pseudothioglobus singularis AH-229-O09 (0%)	Candidatus Pseudothioglobus singularis AH-269-B16 (0%)	Candidatus Pseudothioglobus singularis AH-269-F23 (0%)	Candidatus Pseudothioglobus singularis AH-269-I16 (0%)	Candidatus Pseudothioglobus singularis AH-269-K18 (0%)	Candidatus Pseudothioglobus singularis AH-269-L10 (0%)	Candidatus Pseudothioglobus singularis AH-269-M17 (0%)	Candidatus Pseudothioglobus singularis AH-269-O22 (0%)	Candidatus Pseudothioglobus singularis AH-273-A19 (0%)	Candidatus Pseudothioglobus singularis AH-273-C05 (0%)	Candidatus Pseudothioglobus singularis AH-273-C23 (0%)	Candidatus Pseudothioglobus singularis AH-273-F11 (0%)	Candidatus Pseudothioglobus singularis AH-273-K08 (0%)	Candidatus Pseudothioglobus singularis AH-273-K21 (0%)	Candidatus Pseudothioglobus singularis AH-273-M03 (0%)	Candidatus Pseudothioglobus singularis AH-545-A05 (0%)	Candidatus Pseudothioglobus singularis AH-545-C03 (0%)	Candidatus Pseudothioglobus singularis AH-545-D22 (0%)	Candidatus Pseudothioglobus singularis AH-545-G13 (0%)	Candidatus Pseudothioglobus singularis AH-545-I09 (0%)	Candidatus Pseudothioglobus singularis AH-545-M03 (0%)	Candidatus Pseudothioglobus singularis AH-545-M09 (0%)	Candidatus Pseudothioglobus singularis AH-545-P15 (0%)	Candidatus Pseudothioglobus singularis AH-580-M03 (0%)	Candidatus Pseudothioglobus singularis AH-580-O03 (0%)	Candidatus Pseudothioglobus singularis AM-375-P14 (0%)	Candidatus Puniceispirillum marinum IMCC1322 (0%)	Candidatus Puniceispirillum sp. AH-135-E14 (0%)	Candidatus Puniceispirillum sp. AH-135-F23 (0%)	Candidatus Puniceispirillum sp. AH-135-O16 (0%)	Candidatus Puniceispirillum sp. AH-141-G11 (0%)	Candidatus Puniceispirillum sp. AH-558-F16 (0%)	Candidatus Puniceispirillum sp. AH-716-A05 (0%)	Candidatus Raymondbacteria bacterium RifOxyA12_full_50_37 (0%)	Candidatus Raymondbacteria bacterium RIFOXYA2_FULL_49_16 (0%)	Candidatus Raymondbacteria bacterium RifOxyB12_full_50_8 (0%)	Candidatus Raymondbacteria bacterium RIFOXYB2_FULL_49_35 (0%)	Candidatus Raymondbacteria bacterium RifOxyC12_full_50_8 (0%)	Candidatus Raymondbacteria bacterium RIFOXYC2_FULL_50_21 (0%)	Candidatus Raymondbacteria bacterium RIFOXYD12_FULL_49_13 (0%)	Candidatus Regiella insecticola LSR1 (0%)	Candidatus Regiella insecticola R5.15 (0%)	Candidatus Rhodoluna planktonica (0%)	Candidatus Riesia pediculicola HHAC (0%)	Candidatus Riesia pediculicola HHAN (0%)	Candidatus Riesia pediculicola HHBH (0%)	Candidatus Riesia pediculicola USDA (0%)	Candidatus Riesia pediculischaeffi PTSK (0%)	Candidatus Riesia pediculischaeffi PTSU (0%)	Candidatus Riesia pthiripubis HPNA (0%)	Candidatus Riesia sp. GBBU (0%)	Candidatus Riflebacteria bacterium GWC2_50_8 (0%)	Candidatus Riflebacteria bacterium RBG_13_59_9 (0%)	Candidatus Roizmanbacteria bacterium CG_4_10_14_0_2_um_filter_33_96 (0%)	Candidatus Roizmanbacteria bacterium CG_4_10_14_0_2_um_filter_36_35 (0%)	Candidatus Roizmanbacteria bacterium CG_4_10_14_0_2_um_filter_36_9 (0%)	Candidatus Roizmanbacteria bacterium CG_4_10_14_0_2_um_filter_39_12 (0%)	Candidatus Roizmanbacteria bacterium CG_4_10_14_0_2_um_filter_39_13 (0%)	Candidatus Roizmanbacteria bacterium CG_4_10_14_0_8_um_filter_33_9 (0%)	Candidatus Roizmanbacteria bacterium CG_4_10_14_0_8_um_filter_35_28 (0%)	Candidatus Roizmanbacteria bacterium CG_4_10_14_0_8_um_filter_36_36 (0%)	Candidatus Roizmanbacteria bacterium CG_4_10_14_0_8_um_filter_39_9 (0%)	Candidatus Roizmanbacteria bacterium CG_4_10_14_3_um_filter_33_21 (0%)	Candidatus Roizmanbacteria bacterium CG_4_10_14_3_um_filter_39_13 (0%)	Candidatus Roizmanbacteria bacterium CG_4_8_14_3_um_filter_34_9 (0%)	Candidatus Roizmanbacteria bacterium CG_4_8_14_3_um_filter_35_14 (0%)	Candidatus Roizmanbacteria bacterium CG_4_8_14_3_um_filter_36_10 (0%)	Candidatus Roizmanbacteria bacterium CG_4_8_14_3_um_filter_36_12 (0%)	Candidatus Roizmanbacteria bacterium CG_4_9_14_0_2_um_filter_35_15 (0%)	Candidatus Roizmanbacteria bacterium CG_4_9_14_0_2_um_filter_36_12 (0%)	Candidatus Roizmanbacteria bacterium CG_4_9_14_0_2_um_filter_38_17 (0%)	Candidatus Roizmanbacteria bacterium CG_4_9_14_0_2_um_filter_39_13 (0%)	Candidatus Roizmanbacteria bacterium CG_4_9_14_0_8_um_filter_34_12 (0%)	Candidatus Roizmanbacteria bacterium CG_4_9_14_3_um_filter_33_18 (0%)	Candidatus Roizmanbacteria bacterium CG_4_9_14_3_um_filter_36_11 (0%)	Candidatus Roizmanbacteria bacterium CG01_land_8_20_14_3_00_33_9 (0%)	Candidatus Roizmanbacteria bacterium CG02_land_8_20_14_3_00_36_15 (0%)	Candidatus Roizmanbacteria bacterium CG03_land_8_20_14_0_80_35_26 (0%)	Candidatus Roizmanbacteria bacterium CG03_land_8_20_14_0_80_36_21 (0%)	Candidatus Roizmanbacteria bacterium CG03_land_8_20_14_0_80_39_12 (0%)	Candidatus Roizmanbacteria bacterium CG06_land_8_20_14_3_00_34_14 (0%)	Candidatus Roizmanbacteria bacterium CG07_land_8_20_14_0_80_34_15 (0%)	Candidatus Roizmanbacteria bacterium CG09_land_8_20_14_0_10_41_9 (0%)	Candidatus Roizmanbacteria bacterium CG10_big_fil_rev_8_21_14_0_10_36_26 (0%)	Candidatus Roizmanbacteria bacterium CG10_big_fil_rev_8_21_14_0_10_39_12 (0%)	Candidatus Roizmanbacteria bacterium CG10_big_fil_rev_8_21_14_0_10_39_6 (0%)	Candidatus Roizmanbacteria bacterium CG10_big_fil_rev_8_21_14_0_10_45_7 (0%)	Candidatus Roizmanbacteria bacterium CG11_big_fil_rev_8_21_14_0_20_35_14 (0%)	Candidatus Roizmanbacteria bacterium CG11_big_fil_rev_8_21_14_0_20_36_8 (0%)	Candidatus Roizmanbacteria bacterium CG11_big_fil_rev_8_21_14_0_20_37_16 (0%)	Candidatus Roizmanbacteria bacterium CG17_big_fil_post_rev_8_21_14_2_50_39_7 (0%)	Candidatus Roizmanbacteria bacterium CG2_30_33_16 (0%)	Candidatus Roizmanbacteria bacterium CG22_combo_CG10-13_8_21_14_all_33_16 (0%)	Candidatus Roizmanbacteria bacterium CG22_combo_CG10-13_8_21_14_all_34_12 (0%)	Candidatus Roizmanbacteria bacterium CG22_combo_CG10-13_8_21_14_all_35_9 (0%)	Candidatus Roizmanbacteria bacterium CG22_combo_CG10-13_8_21_14_all_38_20 (0%)	Candidatus Roizmanbacteria bacterium CG23_combo_of_CG06-09_8_20_14_all_35_49 (0%)	Candidatus Roizmanbacteria bacterium RIFCSPHIGHO2_01_FULL_35_10 (0%)	Candidatus Roizmanbacteria bacterium RIFCSPHIGHO2_01_FULL_37_16 (0%)	Candidatus Roizmanbacteria bacterium RIFCSPHIGHO2_01_FULL_37_16b (0%)	Candidatus Roizmanbacteria bacterium RIFCSPHIGHO2_01_FULL_38_15 (0%)	Candidatus Roizmanbacteria bacterium RIFCSPHIGHO2_01_FULL_38_41 (0%)	Candidatus Roizmanbacteria bacterium RIFCSPHIGHO2_01_FULL_39_12b (0%)	Candidatus Roizmanbacteria bacterium RIFCSPHIGHO2_01_FULL_39_12c (0%)	Candidatus Roizmanbacteria bacterium RIFCSPHIGHO2_01_FULL_39_24 (0%)	Candidatus Roizmanbacteria bacterium RIFCSPHIGHO2_01_FULL_39_8 (0%)	Candidatus Roizmanbacteria bacterium RIFCSPHIGHO2_01_FULL_40_98 (0%)	Candidatus Roizmanbacteria bacterium RIFCSPHIGHO2_02_FULL_37_13b (0%)	Candidatus Roizmanbacteria bacterium RIFCSPHIGHO2_02_FULL_37_15 (0%)	Candidatus Roizmanbacteria bacterium RIFCSPHIGHO2_02_FULL_37_24 (0%)	Candidatus Roizmanbacteria bacterium RIFCSPHIGHO2_02_FULL_37_9b (0%)	Candidatus Roizmanbacteria bacterium RIFCSPHIGHO2_02_FULL_38_11 (0%)	Candidatus Roizmanbacteria bacterium RIFCSPHIGHO2_02_FULL_39_9 (0%)	Candidatus Roizmanbacteria bacterium RIFCSPHIGHO2_02_FULL_40_13b (0%)	Candidatus Roizmanbacteria bacterium RIFCSPHIGHO2_02_FULL_40_53 (0%)	Candidatus Roizmanbacteria bacterium RIFCSPHIGHO2_02_FULL_40_9 (0%)	Candidatus Roizmanbacteria bacterium RIFCSPHIGHO2_02_FULL_43_11 (0%)	Candidatus Roizmanbacteria bacterium RIFCSPHIGHO2_12_41_18 (0%)	Candidatus Roizmanbacteria bacterium RIFCSPHIGHO2_12_FULL_33_9 (0%)	Candidatus Roizmanbacteria bacterium RIFCSPHIGHO2_12_FULL_36_11 (0%)	Candidatus Roizmanbacteria bacterium RIFCSPHIGHO2_12_FULL_37_23 (0%)	Candidatus Roizmanbacteria bacterium RIFCSPHIGHO2_12_FULL_37_9b (0%)	Candidatus Roizmanbacteria bacterium RIFCSPHIGHO2_12_FULL_38_13 (0%)	Candidatus Roizmanbacteria bacterium RIFCSPHIGHO2_12_FULL_39_8 (0%)	Candidatus Roizmanbacteria bacterium RIFCSPHIGHO2_12_FULL_40_130 (0%)	Candidatus Roizmanbacteria bacterium RIFCSPHIGHO2_12_FULL_41_11 (0%)	Candidatus Roizmanbacteria bacterium RIFCSPHIGHO2_12_FULL_42_10 (0%)	Candidatus Roizmanbacteria bacterium RIFCSPHIGHO2_12_FULL_44_10 (0%)	Candidatus Roizmanbacteria bacterium RIFCSPLOWO2_01_FULL_35_13 (0%)	Candidatus Roizmanbacteria bacterium RIFCSPLOWO2_01_FULL_37_12 (0%)	Candidatus Roizmanbacteria bacterium RIFCSPLOWO2_01_FULL_37_13 (0%)	Candidatus Roizmanbacteria bacterium RIFCSPLOWO2_01_FULL_37_16 (0%)	Candidatus Roizmanbacteria bacterium RIFCSPLOWO2_01_FULL_37_57 (0%)	Candidatus Roizmanbacteria bacterium RIFCSPLOWO2_01_FULL_38_11 (0%)	Candidatus Roizmanbacteria bacterium RIFCSPLOWO2_01_FULL_38_12 (0%)	Candidatus Roizmanbacteria bacterium RIFCSPLOWO2_01_FULL_39_19 (0%)	Candidatus Roizmanbacteria bacterium RIFCSPLOWO2_01_FULL_40_13 (0%)	Candidatus Roizmanbacteria bacterium RIFCSPLOWO2_01_FULL_40_14 (0%)	Candidatus Roizmanbacteria bacterium RIFCSPLOWO2_01_FULL_40_32 (0%)	Candidatus Roizmanbacteria bacterium RIFCSPLOWO2_01_FULL_40_42 (0%)	Candidatus Roizmanbacteria bacterium RIFCSPLOWO2_01_FULL_41_22 (0%)	Candidatus Roizmanbacteria bacterium RIFCSPLOWO2_01_FULL_42_14 (0%)	Candidatus Roizmanbacteria bacterium RIFCSPLOWO2_01_FULL_44_13 (0%)	Candidatus Roizmanbacteria bacterium RIFCSPLOWO2_01_FULL_45_11 (0%)	Candidatus Roizmanbacteria bacterium RIFCSPLOWO2_02_FULL_36_11 (0%)	Candidatus Roizmanbacteria bacterium RIFCSPLOWO2_02_FULL_37_19 (0%)	Candidatus Roizmanbacteria bacterium RIFCSPLOWO2_02_FULL_37_9 (0%)	Candidatus Roizmanbacteria bacterium RIFCSPLOWO2_02_FULL_38_10 (0%)	Candidatus Roizmanbacteria bacterium RIFCSPLOWO2_02_FULL_39_8 (0%)	Candidatus Roizmanbacteria bacterium RIFCSPLOWO2_02_FULL_40_13 (0%)	Candidatus Roizmanbacteria bacterium RIFCSPLOWO2_02_FULL_41_9 (0%)	Candidatus Roizmanbacteria bacterium RIFCSPLOWO2_02_FULL_43_10 (0%)	Candidatus Roizmanbacteria bacterium RIFCSPLOWO2_12_FULL_37_7b (0%)	Candidatus Roizmanbacteria bacterium RIFCSPLOWO2_12_FULL_40_12 (0%)	Candidatus Roizmanbacteria bacterium RIFOXYA1_FULL_37_12 (0%)	Candidatus Roizmanbacteria bacterium RIFOXYA1_FULL_41_12 (0%)	Candidatus Roizmanbacteria bacterium RIFOXYA2_FULL_38_14 (0%)	Candidatus Roizmanbacteria bacterium RIFOXYA2_FULL_41_8 (0%)	Candidatus Roizmanbacteria bacterium RIFOXYB1_FULL_40_23 (0%)	Candidatus Roizmanbacteria bacterium RIFOXYB1_FULL_41_27 (0%)	Candidatus Roizmanbacteria bacterium RIFOXYB2_FULL_38_10 (0%)	Candidatus Roizmanbacteria bacterium RIFOXYB2_FULL_41_10 (0%)	Candidatus Roizmanbacteria bacterium RIFOXYC1_FULL_38_14 (0%)	Candidatus Roizmanbacteria bacterium RIFOXYC1_FULL_41_16 (0%)	Candidatus Roizmanbacteria bacterium RIFOXYC2_FULL_38_9 (0%)	Candidatus Roizmanbacteria bacterium RIFOXYC2_FULL_41_10 (0%)	Candidatus Roizmanbacteria bacterium RIFOXYD1_FULL_38_12 (0%)	Candidatus Roizmanbacteria bacterium RIFOXYD1_FULL_41_24 (0%)	Candidatus Rokubacteria bacterium AR_45 (0%)	Candidatus Rokubacteria bacterium AR10 (0%)	Candidatus Rokubacteria bacterium AR11 (0%)	Candidatus Rokubacteria bacterium AR12 (0%)	Candidatus Rokubacteria bacterium AR13 (0%)	Candidatus Rokubacteria bacterium AR14 (0%)	Candidatus Rokubacteria bacterium AR15 (0%)	Candidatus Rokubacteria bacterium AR16 (0%)	Candidatus Rokubacteria bacterium AR17 (0%)	Candidatus Rokubacteria bacterium AR18 (0%)	Candidatus Rokubacteria bacterium AR19 (0%)	Candidatus Rokubacteria bacterium AR2 (0%)	Candidatus Rokubacteria bacterium AR20 (0%)	Candidatus Rokubacteria bacterium AR21 (0%)	Candidatus Rokubacteria bacterium AR22 (0%)	Candidatus Rokubacteria bacterium AR23 (0%)	Candidatus Rokubacteria bacterium AR24 (0%)	Candidatus Rokubacteria bacterium AR25 (0%)	Candidatus Rokubacteria bacterium AR26 (0%)	Candidatus Rokubacteria bacterium AR27 (0%)	Candidatus Rokubacteria bacterium AR28 (0%)	Candidatus Rokubacteria bacterium AR29 (0%)	Candidatus Rokubacteria bacterium AR3 (0%)	Candidatus Rokubacteria bacterium AR30 (0%)	Candidatus Rokubacteria bacterium AR31 (0%)	Candidatus Rokubacteria bacterium AR32 (0%)	Candidatus Rokubacteria bacterium AR33 (0%)	Candidatus Rokubacteria bacterium AR34 (0%)	Candidatus Rokubacteria bacterium AR35 (0%)	Candidatus Rokubacteria bacterium AR36 (0%)	Candidatus Rokubacteria bacterium AR37 (0%)	Candidatus Rokubacteria bacterium AR38 (0%)	Candidatus Rokubacteria bacterium AR39 (0%)	Candidatus Rokubacteria bacterium AR4 (0%)	Candidatus Rokubacteria bacterium AR40 (0%)	Candidatus Rokubacteria bacterium AR41 (0%)	Candidatus Rokubacteria bacterium AR42 (0%)	Candidatus Rokubacteria bacterium AR43 (0%)	Candidatus Rokubacteria bacterium AR44 (0%)	Candidatus Rokubacteria bacterium AR5 (0%)	Candidatus Rokubacteria bacterium AR6 (0%)	Candidatus Rokubacteria bacterium AR7 (0%)	Candidatus Rokubacteria bacterium AR8 (0%)	Candidatus Rokubacteria bacterium AR9 (0%)	Candidatus Rokubacteria bacterium GWA2_70_23 (0%)	Candidatus Rokubacteria bacterium GWA2_73_35 (0%)	Candidatus Rokubacteria bacterium GWC2_70_16 (0%)	Candidatus Rokubacteria bacterium GWC2_70_24 (0%)	Candidatus Rokubacteria bacterium GWF2_70_14 (0%)	Candidatus Rokubacteria bacterium RBG_16_73_20 (0%)	Candidatus Rokubacteria bacterium RIFCSPHIGHO2_02_FULL_69_13 (0%)	Candidatus Rokubacteria bacterium RIFCSPHIGHO2_02_FULL_73_26 (0%)	Candidatus Rokubacteria bacterium RIFCSPHIGHO2_12_FULL_73_22 (0%)	Candidatus Rokubacteria bacterium RIFCSPLOWO2_02_FULL_68_19 (0%)	Candidatus Rokubacteria bacterium RIFCSPLOWO2_02_FULL_71_18 (0%)	Candidatus Rokubacteria bacterium RIFCSPLOWO2_02_FULL_72_37 (0%)	Candidatus Rokubacteria bacterium RIFCSPLOWO2_02_FULL_73_56 (0%)	Candidatus Rokubacteria bacterium RIFCSPLOWO2_12_FULL_69_21 (0%)	Candidatus Rokubacteria bacterium RIFCSPLOWO2_12_FULL_71_19 (0%)	Candidatus Rokubacteria bacterium RIFCSPLOWO2_12_FULL_71_22 (0%)	Candidatus Rokubacteria bacterium RIFCSPLOWO2_12_FULL_73_47 (0%)	Candidatus Rokubacteria bacterium SCGC AG-159-P01 (0%)	Candidatus Rubidus massiliensis Rubis (0%)	Candidatus Ruthia magnifica Cm (0%)	Candidatus Ruthia magnifica UCD-CM (0%)	Candidatus Ryanbacteria bacterium CG10_big_fil_rev_8_21_14_0_10_43_42 (0%)	Candidatus Ryanbacteria bacterium RIFCSPHIGHO2_01_45_13 (0%)	Candidatus Ryanbacteria bacterium RIFCSPHIGHO2_01_FULL_44_130 (0%)	Candidatus Ryanbacteria bacterium RIFCSPHIGHO2_01_FULL_45_22 (0%)	Candidatus Ryanbacteria bacterium RIFCSPHIGHO2_01_FULL_48_27 (0%)	Candidatus Ryanbacteria bacterium RIFCSPHIGHO2_01_FULL_48_80 (0%)	Candidatus Ryanbacteria bacterium RIFCSPHIGHO2_02_FULL_45_13b (0%)	Candidatus Ryanbacteria bacterium RIFCSPHIGHO2_02_FULL_45_17b (0%)	Candidatus Ryanbacteria bacterium RIFCSPHIGHO2_02_FULL_45_43 (0%)	Candidatus Ryanbacteria bacterium RIFCSPHIGHO2_02_FULL_47_25 (0%)	Candidatus Ryanbacteria bacterium RIFCSPHIGHO2_02_FULL_48_12 (0%)	Candidatus Ryanbacteria bacterium RIFCSPHIGHO2_12_FULL_44_20 (0%)	Candidatus Ryanbacteria bacterium RIFCSPHIGHO2_12_FULL_47_12b (0%)	Candidatus Ryanbacteria bacterium RIFCSPLOWO2_01_FULL_44_230 (0%)	Candidatus Ryanbacteria bacterium RIFCSPLOWO2_01_FULL_47_79 (0%)	Candidatus Ryanbacteria bacterium RIFCSPLOWO2_01_FULL_48_26 (0%)	Candidatus Ryanbacteria bacterium RIFCSPLOWO2_02_FULL_44_40 (0%)	Candidatus Ryanbacteria bacterium RIFCSPLOWO2_02_FULL_45_11c (0%)	Candidatus Ryanbacteria bacterium RIFCSPLOWO2_02_FULL_47_14 (0%)	Candidatus Ryanbacteria bacterium RIFCSPLOWO2_12_FULL_44_26 (0%)	Candidatus Ryanbacteria bacterium RIFCSPLOWO2_12_FULL_47_9c (0%)	Candidatus Saccharibacteria bacterium 488 AC002 (0%)	Candidatus Saccharibacteria bacterium 488 CM001 (0%)	Candidatus Saccharibacteria bacterium 488 CM002 (0%)	Candidatus Saccharibacteria bacterium 488 CM006 (0%)	Candidatus Saccharibacteria bacterium 488 CM010 (0%)	Candidatus Saccharibacteria bacterium 488 FS03P (0%)	Candidatus Saccharibacteria bacterium 488 HB001 (0%)	Candidatus Saccharibacteria bacterium 955 CM003 (0%)	Candidatus Saccharibacteria bacterium 955 CM009 (0%)	Candidatus Saccharibacteria bacterium CG_4_10_14_0_2_um_filter_41_11 (0%)	Candidatus Saccharibacteria bacterium CG_4_10_14_0_2_um_filter_52_9 (0%)	Candidatus Saccharibacteria bacterium CG_4_9_14_0_2_um_filter_41_9 (0%)	Candidatus Saccharibacteria bacterium CG10_big_fil_rev_8_21_14_0_10_41_32 (0%)	Candidatus Saccharibacteria bacterium CG10_big_fil_rev_8_21_14_0_10_47_8 (0%)	Candidatus Saccharibacteria bacterium CG11_big_fil_rev_8_21_14_0_20_41_19 (0%)	Candidatus Saccharibacteria bacterium CG2_30_41_52 (0%)	Candidatus Saccharibacteria bacterium GW2011_GWA2_46_10 (0%)	Candidatus Saccharibacteria bacterium GW2011_GWC2_48_9 (0%)	Candidatus Saccharibacteria bacterium PRJEB35131-2 (0%)	Candidatus Saccharibacteria bacterium RAAC3_TM7_1 (0%)	Candidatus Saccharibacteria bacterium RIFCSPHIGHO2_01_FULL_45_15 (0%)	Candidatus Saccharibacteria bacterium RIFCSPHIGHO2_01_FULL_46_30 (0%)	Candidatus Saccharibacteria bacterium RIFCSPHIGHO2_01_FULL_48_12 (0%)	Candidatus Saccharibacteria bacterium RIFCSPHIGHO2_01_FULL_49_21 (0%)	Candidatus Saccharibacteria bacterium RIFCSPHIGHO2_02_FULL_46_12 (0%)	Candidatus Saccharibacteria bacterium RIFCSPHIGHO2_02_FULL_47_12 (0%)	Candidatus Saccharibacteria bacterium RIFCSPHIGHO2_12_FULL_41_12 (0%)	Candidatus Saccharibacteria bacterium RIFCSPHIGHO2_12_FULL_42_8 (0%)	Candidatus Saccharibacteria bacterium RIFCSPHIGHO2_12_FULL_44_22 (0%)	Candidatus Saccharibacteria bacterium RIFCSPHIGHO2_12_FULL_47_16 (0%)	Candidatus Saccharibacteria bacterium RIFCSPHIGHO2_12_FULL_47_16b (0%)	Candidatus Saccharibacteria bacterium RIFCSPHIGHO2_12_FULL_47_17 (0%)	Candidatus Saccharibacteria bacterium RIFCSPHIGHO2_12_FULL_48_21 (0%)	Candidatus Saccharibacteria bacterium RIFCSPHIGHO2_12_FULL_49_19 (0%)	Candidatus Saccharibacteria bacterium RIFCSPLOWO2_01_FULL_48_13 (0%)	Candidatus Saccharibacteria bacterium RIFCSPLOWO2_01_FULL_49_22 (0%)	Candidatus Saccharibacteria bacterium RIFCSPLOWO2_02_FULL_46_7 (0%)	Candidatus Saccharibacteria oral taxon TM7x (0%)	Candidatus Saccharibacteria sp. EBPR_Bin_1012 (0%)	Candidatus Saccharibacteria sp. EBPR_Bin_948 (0%)	Candidatus Saccharimonas aalborgensis (0%)	Candidatus Scalindua bacterium JGI ETNP_125m_186_B05 (0%)	Candidatus Scalindua bacterium JGI ETNP_125m_186_B06 (0%)	Candidatus Scalindua bacterium JGI ETNP_125m_186_D01 (0%)	Candidatus Scalindua bacterium JGI ETNP_125m_186_E01 (0%)	Candidatus Scalindua bacterium JGI ETNP_300m_187_C05 (0%)	Candidatus Scalindua bacterium JGI ETNP_300m_187_F04 (0%)	Candidatus Scalindua bacterium JGI ETNP_300m_187_H06 (0%)	Candidatus Scalindua bacterium JGI ETNP_300m_187_H12 (0%)	Candidatus Schekmanbacteria bacterium GWA2_38_11 (0%)	Candidatus Schekmanbacteria bacterium GWA2_38_9 (0%)	Candidatus Schekmanbacteria bacterium RBG_13_48_7 (0%)	Candidatus Schekmanbacteria bacterium RBG_16_38_10 (0%)	Candidatus Schekmanbacteria bacterium RBG_16_38_11 (0%)	Candidatus Schekmanbacteria bacterium RIFCSPHIGHO2_02_FULL_38_11 (0%)	Candidatus Schekmanbacteria bacterium RIFCSPLOWO2_02_FULL_38_14 (0%)	Candidatus Schekmanbacteria bacterium RIFCSPLOWO2_12_FULL_38_15 (0%)	Candidatus Schmidhempelia bombi Bimp (0%)	Candidatus Sedimenticola endophacoides LUC001_P9 (0%)	Candidatus Sedimenticola endophacoides LUC003_P10 (0%)	Candidatus Sedimenticola endophacoides LUC004_P11 (0%)	Candidatus Sedimenticola endophacoides LUC005_P12 (0%)	Candidatus Sedimenticola endophacoides LUC006_P13 (0%)	Candidatus Sedimenticola endophacoides LUC13013_P4 (0%)	Candidatus Sedimenticola endophacoides LUC13015_P5 (0%)	Candidatus Sedimenticola endophacoides LUC13016_P6 (0%)	Candidatus Sedimenticola endophacoides LUC13017_P7 (0%)	Candidatus Sedimenticola endophacoides LUC13018_P8 (0%)	Candidatus Sedimenticola endophacoides LUC14_002_19_P1 (0%)	Candidatus Sedimenticola endophacoides N1_N3_P5 (0%)	Candidatus Sedimenticola endophacoides N1_P5 (0%)	Candidatus Sedimenticola endophacoides N3_P5 (0%)	Candidatus Shapirobacteria bacterium CG_4_10_14_0_2_um_filter_40_12 (0%)	Candidatus Shapirobacteria bacterium CG_4_10_14_0_8_um_filter_39_15 (0%)	Candidatus Shapirobacteria bacterium CG_4_10_14_3_um_filter_35_13 (0%)	Candidatus Shapirobacteria bacterium CG_4_8_14_3_um_filter_35_11 (0%)	Candidatus Shapirobacteria bacterium CG_4_8_14_3_um_filter_39_11 (0%)	Candidatus Shapirobacteria bacterium CG_4_9_14_0_2_um_filter_39_11 (0%)	Candidatus Shapirobacteria bacterium CG_4_9_14_0_2_um_filter_40_11 (0%)	Candidatus Shapirobacteria bacterium CG_4_9_14_3_um_filter_36_12 (0%)	Candidatus Shapirobacteria bacterium CG_4_9_14_3_um_filter_39_13 (0%)	Candidatus Shapirobacteria bacterium CG03_land_8_20_14_0_80_35_14 (0%)	Candidatus Shapirobacteria bacterium CG03_land_8_20_14_0_80_39_12 (0%)	Candidatus Shapirobacteria bacterium CG03_land_8_20_14_0_80_40_19 (0%)	Candidatus Shapirobacteria bacterium CG06_land_8_20_14_3_00_40_12 (0%)	Candidatus Shapirobacteria bacterium CG07_land_8_20_14_0_80_39_12 (0%)	Candidatus Shapirobacteria bacterium CG07_land_8_20_14_0_80_39_18 (0%)	Candidatus Shapirobacteria bacterium CG08_land_8_20_14_0_20_39_18 (0%)	Candidatus Shapirobacteria bacterium CG09_land_8_20_14_0_10_38_17 (0%)	Candidatus Shapirobacteria bacterium CG09_land_8_20_14_0_10_39_12 (0%)	Candidatus Shapirobacteria bacterium CG09_land_8_20_14_0_10_47_13 (0%)	Candidatus Shapirobacteria bacterium CG09_land_8_20_14_0_10_49_15 (0%)	Candidatus Shapirobacteria bacterium CG10_big_fil_rev_8_21_14_0_10_36_6 (0%)	Candidatus Shapirobacteria bacterium CG10_big_fil_rev_8_21_14_0_10_38_14 (0%)	Candidatus Shapirobacteria bacterium CG10_big_fil_rev_8_21_14_0_10_38_8 (0%)	Candidatus Shapirobacteria bacterium CG10_big_fil_rev_8_21_14_0_10_40_9 (0%)	Candidatus Shapirobacteria bacterium CG10_big_fil_rev_8_21_14_0_10_48_15 (0%)	Candidatus Shapirobacteria bacterium CG11_big_fil_rev_8_21_14_0_20_40_12 (0%)	Candidatus Shapirobacteria bacterium CG2_30_35_20 (0%)	Candidatus Shapirobacteria bacterium RBG_13_44_7 (0%)	Candidatus Shapirobacteria bacterium RIFOXYA1_FULL_39_17 (0%)	Candidatus Shapirobacteria bacterium RIFOXYB1_FULL_38_38 (0%)	Candidatus Shapirobacteria bacterium RIFOXYC1_FULL_38_24 (0%)	Candidatus Shapirobacteria bacterium RIFOXYD1_FULL_38_32 (0%)	Candidatus Sodalis pierantonius SOPE (0%)	Candidatus Sodalis sp. SoCistrobi 3249 (0%)	Candidatus Solibacter usitatus Ellin6076 (0%)	Candidatus Spechtbacteria bacterium RIFCSPHIGHO2_01_FULL_38_11 (0%)	Candidatus Spechtbacteria bacterium RIFCSPHIGHO2_01_FULL_43_30 (0%)	Candidatus Spechtbacteria bacterium RIFCSPHIGHO2_02_FULL_43_15b (0%)	Candidatus Spechtbacteria bacterium RIFCSPHIGHO2_12_FULL_38_30 (0%)	Candidatus Spechtbacteria bacterium RIFCSPLOWO2_01_FULL_38_20 (0%)	Candidatus Spechtbacteria bacterium RIFCSPLOWO2_01_FULL_43_12 (0%)	Candidatus Spechtbacteria bacterium RIFCSPLOWO2_01_FULL_46_10 (0%)	Candidatus Spechtbacteria bacterium RIFCSPLOWO2_02_FULL_38_8 (0%)	Candidatus Spechtbacteria bacterium RIFCSPLOWO2_12_FULL_38_22 (0%)	Candidatus Staskawiczbacteria bacterium CG10_big_fil_rev_8_21_14_0_10_38_10 (0%)	Candidatus Staskawiczbacteria bacterium RIFCSPHIGHO2_01_FULL_34_27 (0%)	Candidatus Staskawiczbacteria bacterium RIFCSPHIGHO2_01_FULL_36_16 (0%)	Candidatus Staskawiczbacteria bacterium RIFCSPHIGHO2_01_FULL_37_17 (0%)	Candidatus Staskawiczbacteria bacterium RIFCSPHIGHO2_01_FULL_39_25 (0%)	Candidatus Staskawiczbacteria bacterium RIFCSPHIGHO2_01_FULL_41_41 (0%)	Candidatus Staskawiczbacteria bacterium RIFCSPHIGHO2_02_FULL_33_16 (0%)	Candidatus Staskawiczbacteria bacterium RIFCSPHIGHO2_02_FULL_34_10 (0%)	Candidatus Staskawiczbacteria bacterium RIFCSPHIGHO2_02_FULL_34_9 (0%)	Candidatus Staskawiczbacteria bacterium RIFCSPHIGHO2_02_FULL_42_22 (0%)	Candidatus Staskawiczbacteria bacterium RIFCSPHIGHO2_02_FULL_43_16 (0%)	Candidatus Staskawiczbacteria bacterium RIFCSPHIGHO2_12_FULL_38_11 (0%)	Candidatus Staskawiczbacteria bacterium RIFCSPLOWO2_01_FULL_33_13 (0%)	Candidatus Staskawiczbacteria bacterium RIFCSPLOWO2_01_FULL_33_9 (0%)	Candidatus Staskawiczbacteria bacterium RIFCSPLOWO2_01_FULL_37_19 (0%)	Candidatus Staskawiczbacteria bacterium RIFCSPLOWO2_01_FULL_37_25b (0%)	Candidatus Staskawiczbacteria bacterium RIFCSPLOWO2_01_FULL_38_12b (0%)	Candidatus Staskawiczbacteria bacterium RIFCSPLOWO2_01_FULL_40_39 (0%)	Candidatus Staskawiczbacteria bacterium RIFCSPLOWO2_01_FULL_43_17b (0%)	Candidatus Staskawiczbacteria bacterium RIFCSPLOWO2_02_FULL_39_8 (0%)	Candidatus Staskawiczbacteria bacterium RIFCSPLOWO2_12_FULL_37_15 (0%)	Candidatus Staskawiczbacteria bacterium RIFOXYA1_FULL_37_15 (0%)	Candidatus Staskawiczbacteria bacterium RIFOXYA12_FULL_37_10 (0%)	Candidatus Staskawiczbacteria bacterium RIFOXYA2_FULL_32_7 (0%)	Candidatus Staskawiczbacteria bacterium RIFOXYB1_FULL_32_11 (0%)	Candidatus Staskawiczbacteria bacterium RIFOXYB1_FULL_37_44 (0%)	Candidatus Staskawiczbacteria bacterium RIFOXYB1_FULL_38_37 (0%)	Candidatus Staskawiczbacteria bacterium RIFOXYB2_FULL_32_9 (0%)	Candidatus Staskawiczbacteria bacterium RIFOXYB2_FULL_37_10 (0%)	Candidatus Staskawiczbacteria bacterium RIFOXYC1_FULL_37_43 (0%)	Candidatus Staskawiczbacteria bacterium RIFOXYC1_FULL_37_52 (0%)	Candidatus Staskawiczbacteria bacterium RIFOXYC1_FULL_38_18 (0%)	Candidatus Staskawiczbacteria bacterium RIFOXYC12_FULL_39_20 (0%)	Candidatus Staskawiczbacteria bacterium RIFOXYC2_FULL_32_10 (0%)	Candidatus Staskawiczbacteria bacterium RIFOXYC2_FULL_37_17 (0%)	Candidatus Staskawiczbacteria bacterium RIFOXYC2_FULL_37_19 (0%)	Candidatus Staskawiczbacteria bacterium RIFOXYD1_FULL_32_13 (0%)	Candidatus Staskawiczbacteria bacterium RIFOXYD1_FULL_37_110 (0%)	Candidatus Staskawiczbacteria bacterium RIFOXYD1_FULL_37_73 (0%)	Candidatus Staskawiczbacteria bacterium RIFOXYD1_FULL_39_28 (0%)	Candidatus Staskawiczbacteria bacterium RIFOXYD12_FULL_37_10 (0%)	Candidatus Staskawiczbacteria bacterium RIFOXYD2_FULL_37_10 (0%)	Candidatus Staskawiczbacteria bacterium RIFOXYD2_FULL_37_9 (0%)	Candidatus Stoquefichus sp. SB1 (0%)	Candidatus Streptomyces philanthi bv. Triangulum (0%)	Candidatus Sulcia muelleri BGSS (0%)	Candidatus Sulcia muelleri CARI (0%)	Candidatus Sulcia muelleri DMIN (0%)	Candidatus Sulcia muelleri GWSS (0%)	Candidatus Sulcia muelleri Hc (0%)	Candidatus Sulcia muelleri ML (0%)	Candidatus Sulcia muelleri NC (0%)	Candidatus Sulcia muelleri PSPU (0%)	Candidatus Sulcia muelleri PUNC (0%)	Candidatus Sulcia muelleri SMDSEM (0%)	Candidatus Sulcia muelleri Sulcia-ALF (0%)	Candidatus Sulcia muelleri TETUND (0%)	Candidatus Sulfopaludibacter sp. SbA3 (0%)	Candidatus Sulfopaludibacter sp. SbA4 (0%)	Candidatus Sulfopaludibacter sp. SbA6 (0%)	Candidatus Sulfotelmatobacter kueseliae SbA1 (0%)	Candidatus Sulfotelmatobacter sp. SbA7 (0%)	Candidatus Sulfotelmatomonas gaucii SbA5 (0%)	Candidatus Sungbacteria bacterium GWC2_49_10 (0%)	Candidatus Sungbacteria bacterium RIFCSPHIGHO2_01_FULL_47_32 (0%)	Candidatus Sungbacteria bacterium RIFCSPHIGHO2_01_FULL_50_25 (0%)	Candidatus Sungbacteria bacterium RIFCSPHIGHO2_01_FULL_51_22 (0%)	Candidatus Sungbacteria bacterium RIFCSPHIGHO2_01_FULL_54_26 (0%)	Candidatus Sungbacteria bacterium RIFCSPHIGHO2_02_FULL_41_12b (0%)	Candidatus Sungbacteria bacterium RIFCSPHIGHO2_02_FULL_46_12 (0%)	Candidatus Sungbacteria bacterium RIFCSPHIGHO2_02_FULL_47_11 (0%)	Candidatus Sungbacteria bacterium RIFCSPHIGHO2_02_FULL_49_12 (0%)	Candidatus Sungbacteria bacterium RIFCSPHIGHO2_02_FULL_49_20 (0%)	Candidatus Sungbacteria bacterium RIFCSPHIGHO2_02_FULL_51_29 (0%)	Candidatus Sungbacteria bacterium RIFCSPHIGHO2_02_FULL_52_23 (0%)	Candidatus Sungbacteria bacterium RIFCSPHIGHO2_02_FULL_53_17 (0%)	Candidatus Sungbacteria bacterium RIFCSPLOWO2_01_FULL_47_10 (0%)	Candidatus Sungbacteria bacterium RIFCSPLOWO2_01_FULL_47_32 (0%)	Candidatus Sungbacteria bacterium RIFCSPLOWO2_01_FULL_51_34 (0%)	Candidatus Sungbacteria bacterium RIFCSPLOWO2_01_FULL_54_21 (0%)	Candidatus Sungbacteria bacterium RIFCSPLOWO2_01_FULL_59_16 (0%)	Candidatus Sungbacteria bacterium RIFCSPLOWO2_01_FULL_60_25 (0%)	Candidatus Sungbacteria bacterium RIFCSPLOWO2_02_FULL_47_9 (0%)	Candidatus Sungbacteria bacterium RIFCSPLOWO2_02_FULL_48_13b (0%)	Candidatus Sungbacteria bacterium RIFCSPLOWO2_02_FULL_51_17 (0%)	Candidatus Sungbacteria bacterium RIFCSPLOWO2_02_FULL_54_10 (0%)	Candidatus Sungbacteria bacterium RIFCSPLOWO2_12_FULL_41_11 (0%)	Candidatus Symbiobacter mobilis CR (0%)	Candidatus Symbiopectobacterium (0%)	Candidatus Symbiothrix dinenymphae B4-10h (0%)	Candidatus Symbiothrix dinenymphae C5-4h (0%)	Candidatus Symbiothrix dinenymphae D9-6h (0%)	Candidatus Synechococcus spongiarum 142 (0%)	Candidatus Synechococcus spongiarum 15L (0%)	Candidatus Synechococcus spongiarum LMB bulk10D (0%)	Candidatus Synechococcus spongiarum LMB bulk10E (0%)	Candidatus Synechococcus spongiarum LMB bulk15L (0%)	Candidatus Synechococcus spongiarum LMB bulk15M (0%)	Candidatus Synechococcus spongiarum LMB bulk15N (0%)	candidatus Synechococcus spongiarum SH4 (0%)	Candidatus Tachikawaea gelatinosa UwTKB (0%)	Candidatus Tagabacteria bacterium CG_4_10_14_0_2_um_filter_40_13 (0%)	Candidatus Tagabacteria bacterium CG_4_8_14_3_um_filter_41_8 (0%)	Candidatus Tagabacteria bacterium CG_4_9_14_0_2_um_filter_41_11 (0%)	Candidatus Tagabacteria bacterium CG03_land_8_20_14_0_80_41_22 (0%)	Candidatus Tagabacteria bacterium CG09_land_8_20_14_0_10_41_14 (0%)	Candidatus Tagabacteria bacterium CG10_big_fil_rev_8_21_14_0_10_40_13 (0%)	Candidatus Tagabacteria bacterium CG11_big_fil_rev_8_21_14_0_20_41_11 (0%)	Candidatus Tagabacteria bacterium RIFCSPLOWO2_01_FULL_39_11 (0%)	Candidatus Tagabacteria bacterium RIFCSPLOWO2_01_FULL_42_9 (0%)	Candidatus Taylorbacteria bacterium CG10_big_fil_rev_8_21_14_0_10_41_48 (0%)	Candidatus Taylorbacteria bacterium CG11_big_fil_rev_8_21_14_0_20_46_11 (0%)	Candidatus Taylorbacteria bacterium RIFCSPHIGHO2_01_FULL_43_120 (0%)	Candidatus Taylorbacteria bacterium RIFCSPHIGHO2_01_FULL_43_47 (0%)	Candidatus Taylorbacteria bacterium RIFCSPHIGHO2_01_FULL_44_110 (0%)	Candidatus Taylorbacteria bacterium RIFCSPHIGHO2_01_FULL_45_63 (0%)	Candidatus Taylorbacteria bacterium RIFCSPHIGHO2_01_FULL_46_22b (0%)	Candidatus Taylorbacteria bacterium RIFCSPHIGHO2_01_FULL_48_38 (0%)	Candidatus Taylorbacteria bacterium RIFCSPHIGHO2_01_FULL_49_60 (0%)	Candidatus Taylorbacteria bacterium RIFCSPHIGHO2_01_FULL_51_15 (0%)	Candidatus Taylorbacteria bacterium RIFCSPHIGHO2_02_49_25 (0%)	Candidatus Taylorbacteria bacterium RIFCSPHIGHO2_02_FULL_43_32b (0%)	Candidatus Taylorbacteria bacterium RIFCSPHIGHO2_02_FULL_43_55 (0%)	Candidatus Taylorbacteria bacterium RIFCSPHIGHO2_02_FULL_44_12 (0%)	Candidatus Taylorbacteria bacterium RIFCSPHIGHO2_02_FULL_44_36 (0%)	Candidatus Taylorbacteria bacterium RIFCSPHIGHO2_02_FULL_45_28 (0%)	Candidatus Taylorbacteria bacterium RIFCSPHIGHO2_02_FULL_45_35 (0%)	Candidatus Taylorbacteria bacterium RIFCSPHIGHO2_02_FULL_46_13 (0%)	Candidatus Taylorbacteria bacterium RIFCSPHIGHO2_02_FULL_47_18 (0%)	Candidatus Taylorbacteria bacterium RIFCSPHIGHO2_12_FULL_42_34 (0%)	Candidatus Taylorbacteria bacterium RIFCSPHIGHO2_12_FULL_45_16 (0%)	Candidatus Taylorbacteria bacterium RIFCSPLOWO2_01_FULL_43_44 (0%)	Candidatus Taylorbacteria bacterium RIFCSPLOWO2_01_FULL_43_83 (0%)	Candidatus Taylorbacteria bacterium RIFCSPLOWO2_01_FULL_44_26 (0%)	Candidatus Taylorbacteria bacterium RIFCSPLOWO2_01_FULL_45_15b (0%)	Candidatus Taylorbacteria bacterium RIFCSPLOWO2_01_FULL_45_34b (0%)	Candidatus Taylorbacteria bacterium RIFCSPLOWO2_01_FULL_45_59 (0%)	Candidatus Taylorbacteria bacterium RIFCSPLOWO2_01_FULL_48_100 (0%)	Candidatus Taylorbacteria bacterium RIFCSPLOWO2_01_FULL_50_130 (0%)	Candidatus Taylorbacteria bacterium RIFCSPLOWO2_02_50_13 (0%)	Candidatus Taylorbacteria bacterium RIFCSPLOWO2_02_FULL_43_11 (0%)	Candidatus Taylorbacteria bacterium RIFCSPLOWO2_02_FULL_43_22b (0%)	Candidatus Taylorbacteria bacterium RIFCSPLOWO2_02_FULL_44_35 (0%)	Candidatus Taylorbacteria bacterium RIFCSPLOWO2_02_FULL_45_10b (0%)	Candidatus Taylorbacteria bacterium RIFCSPLOWO2_02_FULL_46_40 (0%)	Candidatus Taylorbacteria bacterium RIFCSPLOWO2_02_FULL_48_16 (0%)	Candidatus Taylorbacteria bacterium RIFCSPLOWO2_02_FULL_50_120 (0%)	Candidatus Taylorbacteria bacterium RIFCSPLOWO2_12_FULL_43_20 (0%)	Candidatus Taylorbacteria bacterium RIFCSPLOWO2_12_FULL_44_15c (0%)	Candidatus Taylorbacteria bacterium RIFCSPLOWO2_12_FULL_44_9 (0%)	Candidatus Taylorbacteria bacterium RIFCSPLOWO2_12_FULL_47_20 (0%)	Candidatus Taylorbacteria bacterium RIFCSPLOWO2_12_FULL_48_11 (0%)	Candidatus Taylorbacteria bacterium RIFCSPLOWO2_12_FULL_49_67 (0%)	Candidatus Taylorbacteria bacterium RIFOXYD2_FULL_36_9 (0%)	Candidatus Tectomicrobia bacterium RIFCSPLOWO2_02_FULL_70_19 (0%)	Candidatus Tectomicrobia bacterium RIFCSPLOWO2_12_FULL_69_37 (0%)	Candidatus Tenderia electrophaga NRL1 (0%)	Candidatus Terrybacteria bacterium CG10_big_fil_rev_8_21_14_0_10_41_10 (0%)	Candidatus Terrybacteria bacterium RIFCSPHIGHO2_01_FULL_43_35 (0%)	Candidatus Terrybacteria bacterium RIFCSPHIGHO2_01_FULL_48_17 (0%)	Candidatus Terrybacteria bacterium RIFCSPHIGHO2_01_FULL_58_15 (0%)	Candidatus Terrybacteria bacterium RIFCSPHIGHO2_02_41_19 (0%)	Candidatus Terrybacteria bacterium RIFCSPHIGHO2_02_FULL_43_14 (0%)	Candidatus Terrybacteria bacterium RIFCSPLOWO2_01_FULL_40_23 (0%)	Candidatus Terrybacteria bacterium RIFCSPLOWO2_01_FULL_44_24 (0%)	Candidatus Terrybacteria bacterium RIFCSPLOWO2_01_FULL_48_14 (0%)	Candidatus Terrybacteria bacterium RIFCSPLOWO2_01_FULL_58_14 (0%)	Candidatus Terrybacteria bacterium RIFCSPLOWO2_02_42_20 (0%)	Candidatus Thermofonsia bacterium clx_SAG16 (0%)	Candidatus Thermokryptus mobilis GFM JGI-1 (0%)	Candidatus Thiodictyon syntrophicum Cad16 (0%)	Candidatus Thioglobus autotrophicus (0%)	Candidatus Thioglobus singularis (0%)	Candidatus Thioglobus singularis GG2 (0%)	Candidatus Thioglobus sp. AB-746_E21AB-902 (0%)	Candidatus Thioglobus sp. AB-746_O15AB-902 (0%)	Candidatus Thioglobus sp. AB-746_P05AB-902 (0%)	Candidatus Thioglobus sp. AB-747_F14AB-903 (0%)	Candidatus Thioglobus sp. AB-747_F18AB-903 (0%)	Candidatus Thioglobus sp. AB-747_M09AB-903 (0%)	Candidatus Thioglobus sp. AB-750A03AB-903 (0%)	Candidatus Thioglobus sp. AB-750A23AB-903 (0%)	Candidatus Thioglobus sp. AB-750C14AB-904 (0%)	Candidatus Thioglobus sp. AB-750C22AB-904 (0%)	Candidatus Thioglobus sp. AB-750G15AB-904 (0%)	Candidatus Thioglobus sp. AB-750G16AB-904 (0%)	Candidatus Thioglobus sp. AB-750I15AB-904 (0%)	Candidatus Thioglobus sp. AB-750K04AB-904 (0%)	Candidatus Thioglobus sp. AB-750K18AB-904 (0%)	Candidatus Thioglobus sp. AB-750K23AB-904 (0%)	Candidatus Thioglobus sp. AB-750M18AB-904 (0%)	Candidatus Thioglobus sp. AB-750M23AB-904 (0%)	Candidatus Thioglobus sp. AB-750N15AB-904 (0%)	Candidatus Thioglobus sp. AB-750P07AB-904 (0%)	Candidatus Thioglobus sp. AB-750P14AB-904 (0%)	Candidatus Thioglobus sp. AB-751_A17AB-904 (0%)	Candidatus Thioglobus sp. AB-751_B23AB-904 (0%)	Candidatus Thioglobus sp. AB-751_C09AB-904 (0%)	Candidatus Thioglobus sp. AB-751_E22AB-904 (0%)	Candidatus Thioglobus sp. AB-751_E23AB-905 (0%)	Candidatus Thioglobus sp. AB-751_G10AB-905 (0%)	Candidatus Thioglobus sp. AB-751_I17AB-905 (0%)	Candidatus Thioglobus sp. AB-751_J08AB-905 (0%)	Candidatus Thioglobus sp. AB-751_J11AB-905 (0%)	Candidatus Thioglobus sp. AB-751_L18AB-905 (0%)	Candidatus Thioglobus sp. AB-751_M07AB-905 (0%)	Candidatus Thioglobus sp. AB-751_N14AB-905 (0%)	Candidatus Thioglobus sp. AB-751_O11AB-905 (0%)	Candidatus Thioglobus sp. AB-751_O20AB-905 (0%)	Candidatus Thioglobus sp. AB-751_P07AB-905 (0%)	Candidatus Thioglobus sp. AB-751_P22AB-905 (0%)	Candidatus Thioglobus sp. AB-754_B15AB-905 (0%)	Candidatus Thioglobus sp. AB-754_C22AB-905 (0%)	Candidatus Thioglobus sp. AB-754_C22AB-908 (0%)	Candidatus Thioglobus sp. AB-754_I18AB-906 (0%)	Candidatus Thioglobus sp. AB-754_I19AB-906 (0%)	Candidatus Thioglobus sp. AB-754_J03AB-906 (0%)	Candidatus Thioglobus sp. AB-754_L23AB-906 (0%)	Candidatus Thioglobus sp. AB-754_O20AB-906 (0%)	Candidatus Thioglobus sp. AB-754_P07AB-906 (0%)	Candidatus Thioglobus sp. AB-755_A05D07 (0%)	Candidatus Thioglobus sp. AB-755_A07E07 (0%)	Candidatus Thioglobus sp. AB-755_C04A09 (0%)	Candidatus Thioglobus sp. AB-755_C07D09 (0%)	Candidatus Thioglobus sp. AB-755_C13G09 (0%)	Candidatus Thioglobus sp. AB-755_C14H09 (0%)	Candidatus Thioglobus sp. AB-755_D05D10 (0%)	Candidatus Thioglobus sp. AB-755_D23C11 (0%)	Candidatus Thioglobus sp. AB-755_E19E12 (0%)	Candidatus Thioglobus sp. AB-755_E20F12 (0%)	Candidatus Thioglobus sp. AB-755_E23A01 (0%)	Candidatus Thioglobus sp. AB-755_G23A03 (0%)	Candidatus Thioglobus sp. AB-755_L03D05 (0%)	Candidatus Thioglobus sp. AB-755_M02D06 (0%)	Candidatus Thioglobus sp. AB-755_M20C07 (0%)	Candidatus Thioglobus sp. AB-755_P16B10 (0%)	Candidatus Thioglobus sp. AB-755_P19D10 (0%)	Candidatus Thioglobus sp. AH-135-A04 (0%)	Candidatus Thioglobus sp. AH-135-D17 (0%)	Candidatus Thioglobus sp. AH-135-F15 (0%)	Candidatus Thioglobus sp. AH-135-L23 (0%)	Candidatus Thioglobus sp. AH-135-N07 (0%)	Candidatus Thioglobus sp. AH-141-C08 (0%)	Candidatus Thioglobus sp. AH-141-G16 (0%)	Candidatus Thioglobus sp. AH-141-I14 (0%)	Candidatus Thioglobus sp. AH-224-I10 (0%)	Candidatus Thioglobus sp. AH-226-A20 (0%)	Candidatus Thioglobus sp. AH-229-K03 (0%)	Candidatus Thioglobus sp. AH-229-K22 (0%)	Candidatus Thioglobus sp. AH-269-C17 (0%)	Candidatus Thioglobus sp. AH-269-E08 (0%)	Candidatus Thioglobus sp. AH-269-J05 (0%)	Candidatus Thioglobus sp. AH-273-K15 (0%)	Candidatus Thioglobus sp. AH-273-K17 (0%)	Candidatus Thioglobus sp. AH-541-A13 (0%)	Candidatus Thioglobus sp. AH-541-B14 (0%)	Candidatus Thioglobus sp. AH-541-B16 (0%)	Candidatus Thioglobus sp. AH-541-D05 (0%)	Candidatus Thioglobus sp. AH-541-F18 (0%)	Candidatus Thioglobus sp. AH-541-J22 (0%)	Candidatus Thioglobus sp. AH-541-L21 (0%)	Candidatus Thioglobus sp. AH-541-M19 (0%)	Candidatus Thioglobus sp. AH-545-A04 (0%)	Candidatus Thioglobus sp. AH-545-B06 (0%)	Candidatus Thioglobus sp. AH-545-C14 (0%)	Candidatus Thioglobus sp. AH-545-D07 (0%)	Candidatus Thioglobus sp. AH-545-E15 (0%)	Candidatus Thioglobus sp. AH-545-F23 (0%)	Candidatus Thioglobus sp. AH-558-A21 (0%)	Candidatus Thioglobus sp. AH-558-D23 (0%)	Candidatus Thioglobus sp. AH-558-E04 (0%)	Candidatus Thioglobus sp. AH-558-E14 (0%)	Candidatus Thioglobus sp. AH-558-F06 (0%)	Candidatus Thioglobus sp. AH-578-J03 (0%)	Candidatus Thioglobus sp. AH-578-L16 (0%)	Candidatus Thioglobus sp. AH-578-N05 (0%)	Candidatus Thioglobus sp. AH-578-N14 (0%)	Candidatus Thioglobus sp. AH-578-O18 (0%)	Candidatus Thioglobus sp. AH-580-C11 (0%)	Candidatus Thioglobus sp. AH-580-I04 (0%)	Candidatus Thioglobus sp. AH-580-I22 (0%)	Candidatus Thioglobus sp. AH-657-G20 (0%)	Candidatus Thioglobus sp. AH-657-J06 (0%)	Candidatus Thioglobus sp. AH-657-J17 (0%)	Candidatus Thioglobus sp. AH-657-J23 (0%)	Candidatus Thioglobus sp. AH-657-M22 (0%)	Candidatus Thioglobus sp. AH-657-N14 (0%)	Candidatus Thioglobus sp. AH-660-A01 (0%)	Candidatus Thioglobus sp. AH-660-B04 (0%)	Candidatus Thioglobus sp. AH-660-G20 (0%)	Candidatus Thioglobus sp. AM-375-K18 (0%)	Candidatus Thiomargarita nelsonii (0%)	Candidatus Thiomargarita nelsonii THI036 (0%)	Candidatus Thiosymbion albidi HERON_ISLAND 0001 (0%)	Candidatus Thiosymbion albidi HERON_ISLAND 0002 (0%)	Candidatus Thiosymbion albidi HERON_ISLAND 0003 (0%)	Candidatus Thiosymbion albidi HERON_ISLAND 0004 (0%)	Candidatus Thiosymbion albidi HERON_ISLAND 0005 (0%)	Candidatus Thiosymbion algarvense Elba (0%)	Candidatus Thiosymbion algarvense ELBA 0003 (0%)	Candidatus Thiosymbion algarvense ELBA 0004 (0%)	Candidatus Thiosymbion algarvensis (OalgG1) (0%)	Candidatus Thiosymbion algarvensis Type A ELBA JGI 001 (0%)	Candidatus Thiosymbion algarvensis Type A ELBA JGI 002 (0%)	Candidatus Thiosymbion algarvensis Type A ELBA JGI 003 (0%)	Candidatus Thiosymbion algarvensis Type A ELBA JGI 004 (0%)	Candidatus Thiosymbion algarvensis Type A ELBA JGI 005 (0%)	Candidatus Thiosymbion algarvensis Type A ELBA JGI 006 (0%)	Candidatus Thiosymbion algarvensis Type A ELBA JGI 007 (0%)	Candidatus Thiosymbion algarvensis Type A ELBA JGI 008 (0%)	Candidatus Thiosymbion algarvensis Type A ELBA JGI 009 (0%)	Candidatus Thiosymbion algarvensis Type A ELBA JGI 010 (0%)	Candidatus Thiosymbion algarvensis Type A ELBA JGI 011 (0%)	Candidatus Thiosymbion algarvensis Type A ELBA JGI 012 (0%)	Candidatus Thiosymbion algarvensis Type A ELBA JGI 013 (0%)	Candidatus Thiosymbion algarvensis Type A ELBA JGI 014 (0%)	Candidatus Thiosymbion algarvensis Type A ELBA JGI 015 (0%)	Candidatus Thiosymbion algarvensis Type A ELBA JGI 016 (0%)	Candidatus Thiosymbion algarvensis Type A ELBA JGI 017 (0%)	Candidatus Thiosymbion algarvensis Type A ELBA JGI 018 (0%)	Candidatus Thiosymbion algarvensis Type A ELBA JGI 019 (0%)	Candidatus Thiosymbion algarvensis Type A ELBA JGI 020 (0%)	Candidatus Thiosymbion algarvensis Type A ELBA JGI 021 (0%)	Candidatus Thiosymbion algarvensis Type A ELBA JGI 022 (0%)	Candidatus Thiosymbion algarvensis Type A ELBA JGI 023 (0%)	Candidatus Thiosymbion algarvensis Type A ELBA JGI 024 (0%)	Candidatus Thiosymbion algarvensis Type A ELBA JGI 025 (0%)	Candidatus Thiosymbion algarvensis Type A ELBA JGI 026 (0%)	Candidatus Thiosymbion algarvensis Type A ELBA JGI 027 (0%)	Candidatus Thiosymbion algarvensis Type A ELBA JGI 028 (0%)	Candidatus Thiosymbion algarvensis Type G ELBA 0001 (0%)	Candidatus Thiosymbion algarvensis Type G ELBA 0002 (0%)	Candidatus Thiosymbion algarvensis Type G ELBA 0003 (0%)	Candidatus Thiosymbion algarvensis Type G ELBA 0004 (0%)	Candidatus Thiosymbion crassitunicati 0001 (0%)	Candidatus Thiosymbion crassitunicati 0002 (0%)	Candidatus Thiosymbion crassitunicati 0003 (0%)	Candidatus Thiosymbion filocaudae PIANOSA 0001 (0%)	Candidatus Thiosymbion filocaudae PIANOSA 0002 (0%)	Candidatus Thiosymbion filocaudae PIANOSA 0003 (0%)	Candidatus Thiosymbion filocaudae PIANOSA 0004 (0%)	Candidatus Thiosymbion ilvense Elba (0%)	Candidatus Thiosymbion ilvense Elba 0002 (0%)	Candidatus Thiosymbion ilvense Elba 0003 (0%)	Candidatus Thiosymbion ilvianum PIANOSA 0001 (0%)	Candidatus Thiosymbion ilvianum PIANOSA 0002 (0%)	Candidatus Thiosymbion ilvianum PIANOSA 0003 (0%)	Candidatus Thiosymbion ilvianum PIANOSA 0004 (0%)	Candidatus Thiosymbion ilvianum PIANOSA 0005 (0%)	Candidatus Thiosymbion leukodermatum Bermuda (0%)	Candidatus Thiosymbion leukodermatum Bermuda 0002 (0%)	Candidatus Thiosymbion leukodermatum Bermuda 0003 (0%)	Candidatus Thiosymbion leukodermatum Bermuda 0004 (0%)	Candidatus Thiosymbion leukodermatum Bermuda 0005 (0%)	Candidatus Thiosymbion loisianum HERON_ISLAND 0004 (0%)	Candidatus Thiosymbion loisianum HERON_ISLAND 0005 (0%)	Candidatus Thiosymbion sp. of Stilbonema sp. ELBA 0001 (0%)	Candidatus Thiosymbion sp. of Stilbonema sp. ELBA 0002 (0%)	Candidatus Thiosymbion sp. of Stilbonema sp. ELBA 0003 (0%)	Candidatus Thiosymbion sp. of Stilbonema sp. ELBA 0004 (0%)	Candidatus Thiosymbion vacui BAHAMAS 0001 (0%)	Candidatus Thiosymbion vacui BAHAMAS 0002 (0%)	Candidatus Thiosymbion vacui BAHAMAS 0003 (0%)	Candidatus Thiosymbion vacui BAHAMAS 0004 (0%)	Candidatus Thiosymbion vacui BAHAMAS 0005 (0%)	Candidatus TM7 s1 (0%)	Candidatus TM7 s2 (0%)	Candidatus TM7 s7 (0%)	Candidatus TM7 s8 (0%)	Candidatus TM7 SBR1 (0%)	Candidatus TM7 SBR2 (0%)	Candidatus TM7 SBR3 (0%)	Candidatus TM7 SBR4 (0%)	Candidatus Tokpelaia hoelldoblerii Hsal (0%)	Candidatus Tremblaya phenacola PAVE (0%)	Candidatus Tremblaya princeps (0%)	Candidatus Tremblaya princeps KLM (0%)	Candidatus Tremblaya princeps PCIT (0%)	Candidatus Tremblaya princeps PCVAL (0%)	Candidatus Tremblaya princeps TPFVIR (0%)	Candidatus Tremblaya princeps TPMHIR1 (0%)	Candidatus Tremblaya princeps TPPLON1 (0%)	Candidatus Tremblaya princeps TPPMAR1 (0%)	Candidatus Tremblaya princeps TREMTM (0%)	Candidatus Trichorickettsia mobilis (0%)	Candidatus Udaeobacter copiosus (0%)	Candidatus Uhrbacteria bacterium CG_4_10_14_0_2_um_filter_41_21 (0%)	Candidatus Uhrbacteria bacterium CG_4_10_14_0_2_um_filter_41_7 (0%)	Candidatus Uhrbacteria bacterium CG_4_10_14_0_8_um_filter_58_22 (0%)	Candidatus Uhrbacteria bacterium CG_4_10_14_3_um_filter_41_21 (0%)	Candidatus Uhrbacteria bacterium CG_4_9_14_0_2_um_filter_41_50 (0%)	Candidatus Uhrbacteria bacterium CG_4_9_14_0_8_um_filter_41_16 (0%)	Candidatus Uhrbacteria bacterium CG_4_9_14_3_um_filter_36_7 (0%)	Candidatus Uhrbacteria bacterium CG_4_9_14_3_um_filter_41_35 (0%)	Candidatus Uhrbacteria bacterium CG_4_9_14_3_um_filter_50_9 (0%)	Candidatus Uhrbacteria bacterium CG10_big_fil_rev_8_21_14_0_10_41_26 (0%)	Candidatus Uhrbacteria bacterium CG10_big_fil_rev_8_21_14_0_10_48_11 (0%)	Candidatus Uhrbacteria bacterium CG10_big_fil_rev_8_21_14_0_10_48_16 (0%)	Candidatus Uhrbacteria bacterium CG10_big_fil_rev_8_21_14_0_10_50_16 (0%)	Candidatus Uhrbacteria bacterium CG11_big_fil_rev_8_21_14_0_20_41_9 (0%)	Candidatus Uhrbacteria bacterium CG22_combo_CG10-13_8_21_14_all_47_17 (0%)	Candidatus Uhrbacteria bacterium RIFCSPHIGHO2_01_FULL_46_23 (0%)	Candidatus Uhrbacteria bacterium RIFCSPHIGHO2_01_FULL_47_10 (0%)	Candidatus Uhrbacteria bacterium RIFCSPHIGHO2_01_FULL_47_11 (0%)	Candidatus Uhrbacteria bacterium RIFCSPHIGHO2_01_FULL_63_20 (0%)	Candidatus Uhrbacteria bacterium RIFCSPHIGHO2_02_FULL_46_47 (0%)	Candidatus Uhrbacteria bacterium RIFCSPHIGHO2_02_FULL_47_29 (0%)	Candidatus Uhrbacteria bacterium RIFCSPHIGHO2_02_FULL_47_44 (0%)	Candidatus Uhrbacteria bacterium RIFCSPHIGHO2_02_FULL_53_13 (0%)	Candidatus Uhrbacteria bacterium RIFCSPHIGHO2_02_FULL_54_11 (0%)	Candidatus Uhrbacteria bacterium RIFCSPHIGHO2_02_FULL_57_19 (0%)	Candidatus Uhrbacteria bacterium RIFCSPHIGHO2_02_FULL_60_10 (0%)	Candidatus Uhrbacteria bacterium RIFCSPHIGHO2_02_FULL_60_44 (0%)	Candidatus Uhrbacteria bacterium RIFCSPHIGHO2_12_FULL_46_13 (0%)	Candidatus Uhrbacteria bacterium RIFCSPHIGHO2_12_FULL_47_11 (0%)	Candidatus Uhrbacteria bacterium RIFCSPHIGHO2_12_FULL_47_12 (0%)	Candidatus Uhrbacteria bacterium RIFCSPHIGHO2_12_FULL_54_23 (0%)	Candidatus Uhrbacteria bacterium RIFCSPHIGHO2_12_FULL_57_11 (0%)	Candidatus Uhrbacteria bacterium RIFCSPHIGHO2_12_FULL_60_25 (0%)	Candidatus Uhrbacteria bacterium RIFCSPLOWO2_01_FULL_47_17 (0%)	Candidatus Uhrbacteria bacterium RIFCSPLOWO2_01_FULL_47_24 (0%)	Candidatus Uhrbacteria bacterium RIFCSPLOWO2_01_FULL_47_25 (0%)	Candidatus Uhrbacteria bacterium RIFCSPLOWO2_01_FULL_53_9 (0%)	Candidatus Uhrbacteria bacterium RIFCSPLOWO2_01_FULL_55_36 (0%)	Candidatus Uhrbacteria bacterium RIFCSPLOWO2_02_FULL_46_19 (0%)	Candidatus Uhrbacteria bacterium RIFCSPLOWO2_02_FULL_46_25 (0%)	Candidatus Uhrbacteria bacterium RIFCSPLOWO2_02_FULL_48_12 (0%)	Candidatus Uhrbacteria bacterium RIFCSPLOWO2_02_FULL_48_18 (0%)	Candidatus Uhrbacteria bacterium RIFCSPLOWO2_02_FULL_49_11 (0%)	Candidatus Uhrbacteria bacterium RIFCSPLOWO2_02_FULL_51_9 (0%)	Candidatus Uhrbacteria bacterium RIFCSPLOWO2_02_FULL_53_10 (0%)	Candidatus Uhrbacteria bacterium RIFCSPLOWO2_02_FULL_54_37 (0%)	Candidatus Uhrbacteria bacterium RIFCSPLOWO2_12_FULL_46_10 (0%)	Candidatus Uhrbacteria bacterium RIFCSPLOWO2_12_FULL_47_10 (0%)	Candidatus Uhrbacteria bacterium RIFCSPLOWO2_12_FULL_47_9 (0%)	Candidatus Uhrbacteria bacterium RIFOXYA2_FULL_40_9 (0%)	Candidatus Uhrbacteria bacterium RIFOXYA2_FULL_41_8 (0%)	Candidatus Uhrbacteria bacterium RIFOXYB12_FULL_58_10 (0%)	Candidatus Uhrbacteria bacterium RIFOXYB2_FULL_41_10 (0%)	Candidatus Uhrbacteria bacterium RIFOXYB2_FULL_41_18 (0%)	Candidatus Uhrbacteria bacterium RIFOXYB2_FULL_45_11 (0%)	Candidatus Uhrbacteria bacterium RIFOXYB2_FULL_57_15 (0%)	Candidatus Uhrbacteria bacterium RIFOXYC12_FULL_57_11 (0%)	Candidatus Uhrbacteria bacterium RIFOXYC2_FULL_47_19 (0%)	Candidatus Uzinura diaspidicola ASNER (0%)	Candidatus Veblenbacteria bacterium RIFOXYA2_FULL_43_9 (0%)	Candidatus Veblenbacteria bacterium RIFOXYB1_FULL_43_13 (0%)	Candidatus Veblenbacteria bacterium RIFOXYC1_FULL_42_9 (0%)	Candidatus Veblenbacteria bacterium RIFOXYC2_FULL_42_11 (0%)	Candidatus Veblenbacteria bacterium RIFOXYD1_FULL_43_11 (0%)	Candidatus Vesicomyosocius okutanii HA (0%)	Candidatus Vogelbacteria bacterium CG10_big_fil_rev_8_21_14_0_10_45_14 (0%)	Candidatus Vogelbacteria bacterium CG10_big_fil_rev_8_21_14_0_10_49_38 (0%)	Candidatus Vogelbacteria bacterium CG10_big_fil_rev_8_21_14_0_10_50_13 (0%)	Candidatus Vogelbacteria bacterium CG10_big_fil_rev_8_21_14_0_10_51_16 (0%)	Candidatus Vogelbacteria bacterium CG22_combo_CG10-13_8_21_14_all_37_9 (0%)	Candidatus Vogelbacteria bacterium GWA1_51_14 (0%)	Candidatus Vogelbacteria bacterium RIFOXYB1_FULL_42_16 (0%)	Candidatus Vogelbacteria bacterium RIFOXYD1_FULL_42_15 (0%)	Candidatus Vogelbacteria bacterium RIFOXYD1_FULL_44_32 (0%)	Candidatus Vogelbacteria bacterium RIFOXYD1_FULL_46_19 (0%)	Candidatus Vogelbacteria bacterium RIFOXYD1_FULL_51_18 (0%)	Candidatus Vogelbacteria bacterium RIFOXYD2_FULL_44_9 (0%)	Candidatus Vondammii sp. HM_W22 (0%)	Candidatus Wallbacteria bacterium GWC2_49_35 (0%)	Candidatus Westeberhardia cardiocondylae obscurior (0%)	Candidatus Wildermuthbacteria bacterium GWA1_49_26 (0%)	Candidatus Wildermuthbacteria bacterium GWA2_46_15 (0%)	Candidatus Wildermuthbacteria bacterium RIFCSPHIGHO2_01_FULL_45_20 (0%)	Candidatus Wildermuthbacteria bacterium RIFCSPHIGHO2_01_FULL_47_27 (0%)	Candidatus Wildermuthbacteria bacterium RIFCSPHIGHO2_01_FULL_48_25 (0%)	Candidatus Wildermuthbacteria bacterium RIFCSPHIGHO2_01_FULL_48_27b (0%)	Candidatus Wildermuthbacteria bacterium RIFCSPHIGHO2_01_FULL_49_22b (0%)	Candidatus Wildermuthbacteria bacterium RIFCSPHIGHO2_01_FULL_50_47 (0%)	Candidatus Wildermuthbacteria bacterium RIFCSPHIGHO2_02_FULL_45_25 (0%)	Candidatus Wildermuthbacteria bacterium RIFCSPHIGHO2_02_FULL_47_12 (0%)	Candidatus Wildermuthbacteria bacterium RIFCSPHIGHO2_02_FULL_47_17 (0%)	Candidatus Wildermuthbacteria bacterium RIFCSPHIGHO2_02_FULL_48_16 (0%)	Candidatus Wildermuthbacteria bacterium RIFCSPHIGHO2_02_FULL_49_12b (0%)	Candidatus Wildermuthbacteria bacterium RIFCSPHIGHO2_02_FULL_49_17 (0%)	Candidatus Wildermuthbacteria bacterium RIFCSPHIGHO2_02_FULL_49_9 (0%)	Candidatus Wildermuthbacteria bacterium RIFCSPHIGHO2_12_FULL_40_12 (0%)	Candidatus Wildermuthbacteria bacterium RIFCSPHIGHO2_12_FULL_45_9 (0%)	Candidatus Wildermuthbacteria bacterium RIFCSPHIGHO2_12_FULL_49_13 (0%)	Candidatus Wildermuthbacteria bacterium RIFCSPLOWO2_01_FULL_47_18 (0%)	Candidatus Wildermuthbacteria bacterium RIFCSPLOWO2_01_FULL_48_16 (0%)	Candidatus Wildermuthbacteria bacterium RIFCSPLOWO2_01_FULL_48_29 (0%)	Candidatus Wildermuthbacteria bacterium RIFCSPLOWO2_01_FULL_48_35 (0%)	Candidatus Wildermuthbacteria bacterium RIFCSPLOWO2_01_FULL_50_46 (0%)	Candidatus Wildermuthbacteria bacterium RIFCSPLOWO2_02_FULL_47_10 (0%)	Candidatus Wildermuthbacteria bacterium RIFCSPLOWO2_02_FULL_47_9c (0%)	Candidatus Wildermuthbacteria bacterium RIFCSPLOWO2_12_FULL_40_9 (0%)	Candidatus Wildermuthbacteria bacterium RIFCSPLOWO2_12_FULL_49_9 (0%)	Candidatus Wildermuthbacteria bacterium RIFOXYD1_FULL_50_12 (0%)	Candidatus Wirthbacteria bacterium CG2_30_54_11 (0%)	Candidatus Woesebacteria bacterium CG_4_10_14_0_2_um_filter_39_14 (0%)	Candidatus Woesebacteria bacterium CG_4_10_14_0_2_um_filter_44_9 (0%)	Candidatus Woesebacteria bacterium CG_4_9_14_3_um_filter_39_10 (0%)	Candidatus Woesebacteria bacterium CG06_land_8_20_14_3_00_39_27 (0%)	Candidatus Woesebacteria bacterium CG07_land_8_20_14_0_80_44_9 (0%)	Candidatus Woesebacteria bacterium CG22_combo_CG10-13_8_21_14_all_39_10 (0%)	Candidatus Woesebacteria bacterium CG22_combo_CG10-13_8_21_14_all_45_10 (0%)	Candidatus Woesebacteria bacterium GBS-SAG_35 (0%)	Candidatus Woesebacteria bacterium GWA1_41_8 (0%)	Candidatus Woesebacteria bacterium GWA1_42_12 (0%)	Candidatus Woesebacteria bacterium GWB1_37_5 (0%)	Candidatus Woesebacteria bacterium GWB1_43_5 (0%)	Candidatus Woesebacteria bacterium GWC1_42_13 (0%)	Candidatus Woesebacteria bacterium GWC2_33_12 (0%)	Candidatus Woesebacteria bacterium RBG_13_34_9 (0%)	Candidatus Woesebacteria bacterium RBG_13_36_22 (0%)	Candidatus Woesebacteria bacterium RBG_13_46_13 (0%)	Candidatus Woesebacteria bacterium RBG_16_34_12 (0%)	Candidatus Woesebacteria bacterium RBG_16_36_11 (0%)	Candidatus Woesebacteria bacterium RBG_16_39_8b (0%)	Candidatus Woesebacteria bacterium RBG_16_40_11 (0%)	Candidatus Woesebacteria bacterium RBG_16_41_13 (0%)	Candidatus Woesebacteria bacterium RBG_16_42_24 (0%)	Candidatus Woesebacteria bacterium RBG_19FT_COMBO_37_29 (0%)	Candidatus Woesebacteria bacterium RBG_19FT_COMBO_42_9 (0%)	Candidatus Woesebacteria bacterium RBG_19FT_COMBO_47_8 (0%)	Candidatus Woesebacteria bacterium RIFCSPHIGHO2_01_FULL_37_10 (0%)	Candidatus Woesebacteria bacterium RIFCSPHIGHO2_01_FULL_38_10 (0%)	Candidatus Woesebacteria bacterium RIFCSPHIGHO2_01_FULL_38_26b (0%)	Candidatus Woesebacteria bacterium RIFCSPHIGHO2_01_FULL_38_9 (0%)	Candidatus Woesebacteria bacterium RIFCSPHIGHO2_01_FULL_38_9b (0%)	Candidatus Woesebacteria bacterium RIFCSPHIGHO2_01_FULL_39_17 (0%)	Candidatus Woesebacteria bacterium RIFCSPHIGHO2_01_FULL_39_23 (0%)	Candidatus Woesebacteria bacterium RIFCSPHIGHO2_01_FULL_39_28 (0%)	Candidatus Woesebacteria bacterium RIFCSPHIGHO2_01_FULL_39_32 (0%)	Candidatus Woesebacteria bacterium RIFCSPHIGHO2_01_FULL_39_95 (0%)	Candidatus Woesebacteria bacterium RIFCSPHIGHO2_01_FULL_40_22 (0%)	Candidatus Woesebacteria bacterium RIFCSPHIGHO2_01_FULL_41_10 (0%)	Candidatus Woesebacteria bacterium RIFCSPHIGHO2_01_FULL_42_80 (0%)	Candidatus Woesebacteria bacterium RIFCSPHIGHO2_01_FULL_44_10 (0%)	Candidatus Woesebacteria bacterium RIFCSPHIGHO2_01_FULL_44_21 (0%)	Candidatus Woesebacteria bacterium RIFCSPHIGHO2_02_FULL_38_9 (0%)	Candidatus Woesebacteria bacterium RIFCSPHIGHO2_02_FULL_39_13 (0%)	Candidatus Woesebacteria bacterium RIFCSPHIGHO2_02_FULL_42_20 (0%)	Candidatus Woesebacteria bacterium RIFCSPHIGHO2_12_FULL_38_11 (0%)	Candidatus Woesebacteria bacterium RIFCSPHIGHO2_12_FULL_38_9 (0%)	Candidatus Woesebacteria bacterium RIFCSPHIGHO2_12_FULL_40_20 (0%)	Candidatus Woesebacteria bacterium RIFCSPHIGHO2_12_FULL_41_24 (0%)	Candidatus Woesebacteria bacterium RIFCSPHIGHO2_12_FULL_42_9 (0%)	Candidatus Woesebacteria bacterium RIFCSPHIGHO2_12_FULL_44_11 (0%)	Candidatus Woesebacteria bacterium RIFCSPHIGHO2_12_FULL_46_16 (0%)	Candidatus Woesebacteria bacterium RIFCSPLOWO2_01_FULL_37_19 (0%)	Candidatus Woesebacteria bacterium RIFCSPLOWO2_01_FULL_38_20 (0%)	Candidatus Woesebacteria bacterium RIFCSPLOWO2_01_FULL_39_10 (0%)	Candidatus Woesebacteria bacterium RIFCSPLOWO2_01_FULL_39_10b (0%)	Candidatus Woesebacteria bacterium RIFCSPLOWO2_01_FULL_39_14 (0%)	Candidatus Woesebacteria bacterium RIFCSPLOWO2_01_FULL_39_21 (0%)	Candidatus Woesebacteria bacterium RIFCSPLOWO2_01_FULL_39_23 (0%)	Candidatus Woesebacteria bacterium RIFCSPLOWO2_01_FULL_39_25 (0%)	Candidatus Woesebacteria bacterium RIFCSPLOWO2_01_FULL_39_61 (0%)	Candidatus Woesebacteria bacterium RIFCSPLOWO2_01_FULL_42_67 (0%)	Candidatus Woesebacteria bacterium RIFCSPLOWO2_01_FULL_43_11 (0%)	Candidatus Woesebacteria bacterium RIFCSPLOWO2_01_FULL_44_14 (0%)	Candidatus Woesebacteria bacterium RIFCSPLOWO2_01_FULL_44_24b (0%)	Candidatus Woesebacteria bacterium RIFCSPLOWO2_02_FULL_42_10 (0%)	Candidatus Woesebacteria bacterium RIFCSPLOWO2_12_FULL_39_9 (0%)	Candidatus Woesebacteria bacterium RIFCSPLOWO2_12_FULL_42_8 (0%)	Candidatus Woesebacteria bacterium RIFOXYA1_FULL_31_71 (0%)	Candidatus Woesebacteria bacterium RIFOXYA1_FULL_38_9 (0%)	Candidatus Woesebacteria bacterium RIFOXYA1_FULL_40_18 (0%)	Candidatus Woesebacteria bacterium RIFOXYA1_FULL_43_16 (0%)	Candidatus Woesebacteria bacterium RIFOXYA1_FULL_43_9 (0%)	Candidatus Woesebacteria bacterium RIFOXYA1_FULL_48_16 (0%)	Candidatus Woesebacteria bacterium RIFOXYB1_FULL_31_120 (0%)	Candidatus Woesebacteria bacterium RIFOXYB1_FULL_33_9 (0%)	Candidatus Woesebacteria bacterium RIFOXYB1_FULL_38_16 (0%)	Candidatus Woesebacteria bacterium RIFOXYB1_FULL_40_26 (0%)	Candidatus Woesebacteria bacterium RIFOXYB1_FULL_41_13 (0%)	Candidatus Woesebacteria bacterium RIFOXYB1_FULL_42_36 (0%)	Candidatus Woesebacteria bacterium RIFOXYB1_FULL_47_31 (0%)	Candidatus Woesebacteria bacterium RIFOXYC1_FULL_31_51 (0%)	Candidatus Woesebacteria bacterium RIFOXYC1_FULL_41_14 (0%)	Candidatus Woesebacteria bacterium RIFOXYC1_FULL_43_18 (0%)	Candidatus Woesebacteria bacterium RIFOXYC1_FULL_46_16 (0%)	Candidatus Woesebacteria bacterium RIFOXYD1_FULL_31_53 (0%)	Candidatus Woesebacteria bacterium RIFOXYD1_FULL_33_11 (0%)	Candidatus Woesebacteria bacterium RIFOXYD1_FULL_40_21 (0%)	Candidatus Woesebacteria bacterium RIFOXYD1_FULL_41_28 (0%)	Candidatus Woesebacteria bacterium RIFOXYD1_FULL_43_18 (0%)	Candidatus Woesebacteria bacterium RIFOXYD1_FULL_46_19 (0%)	Candidatus Wolfebacteria bacterium CG_4_10_14_0_2_um_filter_39_18 (0%)	Candidatus Wolfebacteria bacterium CG_4_10_14_0_8_um_filter_37_11 (0%)	Candidatus Wolfebacteria bacterium CG_4_10_14_0_8_um_filter_39_64 (0%)	Candidatus Wolfebacteria bacterium CG_4_9_14_0_8_um_filter_39_46 (0%)	Candidatus Wolfebacteria bacterium CG_4_9_14_3_um_filter_37_9 (0%)	Candidatus Wolfebacteria bacterium CG02_land_8_20_14_3_00_37_12 (0%)	Candidatus Wolfebacteria bacterium CG03_land_8_20_14_0_80_36_15 (0%)	Candidatus Wolfebacteria bacterium CG03_land_8_20_14_0_80_39_317 (0%)	Candidatus Wolfebacteria bacterium CG03_land_8_20_14_0_80_40_12 (0%)	Candidatus Wolfebacteria bacterium CG1_02_39_135 (0%)	Candidatus Wolfebacteria bacterium CG10_big_fil_rev_8_21_14_0_10_31_9 (0%)	Candidatus Wolfebacteria bacterium CG18_big_fil_WC_8_21_14_2_50_39_7 (0%)	Candidatus Wolfebacteria bacterium GWA1_42_9 (0%)	Candidatus Wolfebacteria bacterium RBG_13_41_7 (0%)	Candidatus Wolfebacteria bacterium RIFCSPHIGHO2_01_FULL_48_22 (0%)	Candidatus Wolfebacteria bacterium RIFCSPLOWO2_01_FULL_38_11 (0%)	Candidatus Wolfebacteria bacterium RIFCSPLOWO2_01_FULL_45_19 (0%)	Candidatus Wolfebacteria bacterium RIFCSPLOWO2_01_FULL_47_17b (0%)	Candidatus Wolfebacteria bacterium RIFOXYB1_FULL_54_12 (0%)	Candidatus Wolfebacteria bacterium RIFOXYB2_FULL_49_7 (0%)	Candidatus Wolfebacteria bacterium RIFOXYD1_FULL_48_65 (0%)	Candidatus Wolfebacteria bacterium RIFOXYD12_FULL_48_21 (0%)	Candidatus Wolfebacteria bacterium RIFOXYD2_FULL_48_11 (0%)	Candidatus Woykebacteria bacterium GWA1_44_8 (0%)	Candidatus Woykebacteria bacterium GWB1_45_5 (0%)	Candidatus Woykebacteria bacterium RBG_13_40_15 (0%)	Candidatus Woykebacteria bacterium RBG_13_40_7b (0%)	Candidatus Woykebacteria bacterium RBG_16_39_9b (0%)	Candidatus Woykebacteria bacterium RBG_16_43_9 (0%)	Candidatus Woykebacteria bacterium RBG_16_44_10 (0%)	Candidatus Woykebacteria bacterium RBG_19FT_COMBO_43_10 (0%)	Candidatus Woykebacteria bacterium RIFCSPHIGHO2_01_FULL_39_12 (0%)	Candidatus Woykebacteria bacterium RIFCSPHIGHO2_01_FULL_43_29 (0%)	Candidatus Woykebacteria bacterium RIFCSPHIGHO2_02_FULL_43_16b (0%)	Candidatus Woykebacteria bacterium RIFCSPHIGHO2_12_FULL_43_10 (0%)	Candidatus Woykebacteria bacterium RIFCSPHIGHO2_12_FULL_45_10 (0%)	Candidatus Woykebacteria bacterium RIFCSPLOWO2_01_FULL_41_12 (0%)	Candidatus Woykebacteria bacterium RIFCSPLOWO2_01_FULL_43_14 (0%)	Candidatus Xenolissoclinum pacificiensis L6 (0%)	Candidatus Xiphinematobacter sp. Idaho Grape (0%)	Candidatus Yanofskybacteria bacterium CG10_big_fil_rev_8_21_14_0_10_36_16 (0%)	Candidatus Yanofskybacteria bacterium CG10_big_fil_rev_8_21_14_0_10_37_15 (0%)	Candidatus Yanofskybacteria bacterium CG10_big_fil_rev_8_21_14_0_10_46_23 (0%)	Candidatus Yanofskybacteria bacterium RIFCSPHIGHO2_01_FULL_39_44 (0%)	Candidatus Yanofskybacteria bacterium RIFCSPHIGHO2_01_FULL_39_8b (0%)	Candidatus Yanofskybacteria bacterium RIFCSPHIGHO2_01_FULL_41_21 (0%)	Candidatus Yanofskybacteria bacterium RIFCSPHIGHO2_01_FULL_41_26 (0%)	Candidatus Yanofskybacteria bacterium RIFCSPHIGHO2_01_FULL_41_27 (0%)	Candidatus Yanofskybacteria bacterium RIFCSPHIGHO2_01_FULL_41_53 (0%)	Candidatus Yanofskybacteria bacterium RIFCSPHIGHO2_01_FULL_42_12 (0%)	Candidatus Yanofskybacteria bacterium RIFCSPHIGHO2_01_FULL_43_32 (0%)	Candidatus Yanofskybacteria bacterium RIFCSPHIGHO2_01_FULL_43_42 (0%)	Candidatus Yanofskybacteria bacterium RIFCSPHIGHO2_01_FULL_44_110b (0%)	Candidatus Yanofskybacteria bacterium RIFCSPHIGHO2_01_FULL_44_17 (0%)	Candidatus Yanofskybacteria bacterium RIFCSPHIGHO2_01_FULL_44_22 (0%)	Candidatus Yanofskybacteria bacterium RIFCSPHIGHO2_01_FULL_44_24 (0%)	Candidatus Yanofskybacteria bacterium RIFCSPHIGHO2_01_FULL_45_42 (0%)	Candidatus Yanofskybacteria bacterium RIFCSPHIGHO2_01_FULL_48_25b (0%)	Candidatus Yanofskybacteria bacterium RIFCSPHIGHO2_02_FULL_38_22b (0%)	Candidatus Yanofskybacteria bacterium RIFCSPHIGHO2_02_FULL_39_10 (0%)	Candidatus Yanofskybacteria bacterium RIFCSPHIGHO2_02_FULL_41_11 (0%)	Candidatus Yanofskybacteria bacterium RIFCSPHIGHO2_02_FULL_41_12 (0%)	Candidatus Yanofskybacteria bacterium RIFCSPHIGHO2_02_FULL_41_29 (0%)	Candidatus Yanofskybacteria bacterium RIFCSPHIGHO2_02_FULL_43_12 (0%)	Candidatus Yanofskybacteria bacterium RIFCSPHIGHO2_02_FULL_43_15c (0%)	Candidatus Yanofskybacteria bacterium RIFCSPHIGHO2_02_FULL_43_17 (0%)	Candidatus Yanofskybacteria bacterium RIFCSPHIGHO2_02_FULL_43_22 (0%)	Candidatus Yanofskybacteria bacterium RIFCSPHIGHO2_02_FULL_44_12b (0%)	Candidatus Yanofskybacteria bacterium RIFCSPHIGHO2_02_FULL_44_36b (0%)	Candidatus Yanofskybacteria bacterium RIFCSPHIGHO2_02_FULL_46_19 (0%)	Candidatus Yanofskybacteria bacterium RIFCSPHIGHO2_02_FULL_50_12 (0%)	Candidatus Yanofskybacteria bacterium RIFCSPHIGHO2_12_FULL_41_9 (0%)	Candidatus Yanofskybacteria bacterium RIFCSPHIGHO2_12_FULL_43_11 (0%)	Candidatus Yanofskybacteria bacterium RIFCSPHIGHO2_12_FULL_44_29b (0%)	Candidatus Yanofskybacteria bacterium RIFCSPHIGHO2_12_FULL_45_19b (0%)	Candidatus Yanofskybacteria bacterium RIFCSPLOWO2_01_FULL_39_28 (0%)	Candidatus Yanofskybacteria bacterium RIFCSPLOWO2_01_FULL_41_33 (0%)	Candidatus Yanofskybacteria bacterium RIFCSPLOWO2_01_FULL_41_34 (0%)	Candidatus Yanofskybacteria bacterium RIFCSPLOWO2_01_FULL_41_67 (0%)	Candidatus Yanofskybacteria bacterium RIFCSPLOWO2_01_FULL_42_49 (0%)	Candidatus Yanofskybacteria bacterium RIFCSPLOWO2_01_FULL_43_22 (0%)	Candidatus Yanofskybacteria bacterium RIFCSPLOWO2_01_FULL_43_46 (0%)	Candidatus Yanofskybacteria bacterium RIFCSPLOWO2_01_FULL_44_22 (0%)	Candidatus Yanofskybacteria bacterium RIFCSPLOWO2_01_FULL_44_88 (0%)	Candidatus Yanofskybacteria bacterium RIFCSPLOWO2_01_FULL_45_72 (0%)	Candidatus Yanofskybacteria bacterium RIFCSPLOWO2_01_FULL_49_17 (0%)	Candidatus Yanofskybacteria bacterium RIFCSPLOWO2_01_FULL_49_25 (0%)	Candidatus Yanofskybacteria bacterium RIFCSPLOWO2_02_FULL_41_13 (0%)	Candidatus Yanofskybacteria bacterium RIFCSPLOWO2_02_FULL_43_10 (0%)	Candidatus Yanofskybacteria bacterium RIFCSPLOWO2_02_FULL_43_10b (0%)	Candidatus Yanofskybacteria bacterium RIFCSPLOWO2_02_FULL_44_18 (0%)	Candidatus Yanofskybacteria bacterium RIFCSPLOWO2_02_FULL_45_10 (0%)	Candidatus Yanofskybacteria bacterium RIFCSPLOWO2_02_FULL_45_18 (0%)	Candidatus Yanofskybacteria bacterium RIFCSPLOWO2_02_FULL_47_9b (0%)	Candidatus Yanofskybacteria bacterium RIFCSPLOWO2_12_FULL_41_8 (0%)	Candidatus Yanofskybacteria bacterium RIFCSPLOWO2_12_FULL_43_11b (0%)	Candidatus Yanofskybacteria bacterium RIFCSPLOWO2_12_FULL_44_13b (0%)	Candidatus Yanofskybacteria bacterium RIFOXYA1_FULL_44_17 (0%)	Candidatus Yanofskybacteria bacterium RIFOXYA2_FULL_45_28 (0%)	Candidatus Yanofskybacteria bacterium RIFOXYB1_FULL_44_29 (0%)	Candidatus Yanofskybacteria bacterium RIFOXYB2_FULL_44_18 (0%)	Candidatus Yanofskybacteria bacterium RIFOXYC1_FULL_44_16 (0%)	Candidatus Yanofskybacteria bacterium RIFOXYC2_FULL_44_13 (0%)	Candidatus Yanofskybacteria bacterium RIFOXYD1_FULL_42_10 (0%)	Candidatus Yanofskybacteria bacterium RIFOXYD1_FULL_44_17 (0%)	Candidatus Yonathbacteria bacterium CG_4_10_14_0_8_um_filter_43_17 (0%)	Candidatus Yonathbacteria bacterium CG_4_10_14_0_8_um_filter_47_645 (0%)	Candidatus Yonathbacteria bacterium CG_4_10_14_3_um_filter_43_12 (0%)	Candidatus Yonathbacteria bacterium CG_4_10_14_3_um_filter_47_65 (0%)	Candidatus Yonathbacteria bacterium CG_4_8_14_3_um_filter_46_25 (0%)	Candidatus Yonathbacteria bacterium CG_4_9_14_0_2_um_filter_43_16 (0%)	Candidatus Yonathbacteria bacterium CG_4_9_14_0_2_um_filter_47_74 (0%)	Candidatus Yonathbacteria bacterium CG_4_9_14_0_8_um_filter_46_47 (0%)	Candidatus Yonathbacteria bacterium CG10_big_fil_rev_8_21_14_0_10_43_136 (0%)	Candidatus Yonathbacteria bacterium CG17_big_fil_post_rev_8_21_14_2_50_43_9 (0%)	Candidatus Yonathbacteria bacterium CG17_big_fil_post_rev_8_21_14_2_50_46_19 (0%)	Candidatus Yonathbacteria bacterium CG23_combo_of_CG06-09_8_20_14_all_46_18 (0%)	Candidatus Yonathbacteria bacterium RBG_16_43_6 (0%)	Candidatus Yonathbacteria bacterium RIFCSPHIGHO2_01_FULL_44_19 (0%)	Candidatus Yonathbacteria bacterium RIFCSPHIGHO2_01_FULL_44_41 (0%)	Candidatus Yonathbacteria bacterium RIFCSPHIGHO2_01_FULL_51_10 (0%)	Candidatus Yonathbacteria bacterium RIFCSPHIGHO2_02_FULL_44_14 (0%)	Candidatus Yonathbacteria bacterium RIFCSPLOWO2_01_FULL_43_20 (0%)	Candidatus Yonathbacteria bacterium RIFCSPLOWO2_01_FULL_43_27 (0%)	Candidatus Yonathbacteria bacterium RIFCSPLOWO2_01_FULL_47_33b (0%)	Candidatus Yonathbacteria bacterium RIFOXYC1_FULL_52_10 (0%)	Candidatus Yonathbacteria bacterium RIFOXYC2_FULL_47_9 (0%)	Candidatus Yonathbacteria bacterium RIFOXYD1_FULL_52_36 (0%)	Candidatus Zambryskibacteria bacterium CG_4_9_14_3_um_filter_40_16 (0%)	Candidatus Zambryskibacteria bacterium CG_4_9_14_3_um_filter_42_15 (0%)	Candidatus Zambryskibacteria bacterium CG_4_9_14_3_um_filter_42_9 (0%)	Candidatus Zambryskibacteria bacterium CG10_big_fil_rev_8_21_14_0_10_34_34 (0%)	Candidatus Zambryskibacteria bacterium CG10_big_fil_rev_8_21_14_0_10_42_12 (0%)	Candidatus Zambryskibacteria bacterium CG11_big_fil_rev_8_21_14_0_20_40_24 (0%)	Candidatus Zambryskibacteria bacterium CG11_big_fil_rev_8_21_14_0_20_42_18 (0%)	Candidatus Zambryskibacteria bacterium CG22_combo_CG10-13_8_21_14_all_42_17 (0%)	Candidatus Zambryskibacteria bacterium GWB1_40_5 (0%)	Candidatus Zambryskibacteria bacterium RIFCSPHIGHO2_01_FULL_35_32 (0%)	Candidatus Zambryskibacteria bacterium RIFCSPHIGHO2_01_FULL_39_63 (0%)	Candidatus Zambryskibacteria bacterium RIFCSPHIGHO2_01_FULL_43_25 (0%)	Candidatus Zambryskibacteria bacterium RIFCSPHIGHO2_01_FULL_43_27 (0%)	Candidatus Zambryskibacteria bacterium RIFCSPHIGHO2_01_FULL_43_60 (0%)	Candidatus Zambryskibacteria bacterium RIFCSPHIGHO2_01_FULL_44_22b (0%)	Candidatus Zambryskibacteria bacterium RIFCSPHIGHO2_01_FULL_46_25 (0%)	Candidatus Zambryskibacteria bacterium RIFCSPHIGHO2_01_FULL_46_30 (0%)	Candidatus Zambryskibacteria bacterium RIFCSPHIGHO2_01_FULL_49_18 (0%)	Candidatus Zambryskibacteria bacterium RIFCSPHIGHO2_01_FULL_52_18 (0%)	Candidatus Zambryskibacteria bacterium RIFCSPHIGHO2_02_38_10.5 (0%)	Candidatus Zambryskibacteria bacterium RIFCSPHIGHO2_02_39_10 (0%)	Candidatus Zambryskibacteria bacterium RIFCSPHIGHO2_02_FULL_38_22 (0%)	Candidatus Zambryskibacteria bacterium RIFCSPHIGHO2_02_FULL_39_16 (0%)	Candidatus Zambryskibacteria bacterium RIFCSPHIGHO2_02_FULL_39_19 (0%)	Candidatus Zambryskibacteria bacterium RIFCSPHIGHO2_02_FULL_39_82 (0%)	Candidatus Zambryskibacteria bacterium RIFCSPHIGHO2_02_FULL_43_14 (0%)	Candidatus Zambryskibacteria bacterium RIFCSPHIGHO2_02_FULL_43_37 (0%)	Candidatus Zambryskibacteria bacterium RIFCSPHIGHO2_12_FULL_38_34 (0%)	Candidatus Zambryskibacteria bacterium RIFCSPHIGHO2_12_FULL_38_37 (0%)	Candidatus Zambryskibacteria bacterium RIFCSPHIGHO2_12_FULL_39_21 (0%)	Candidatus Zambryskibacteria bacterium RIFCSPHIGHO2_12_FULL_39_47 (0%)	Candidatus Zambryskibacteria bacterium RIFCSPHIGHO2_12_FULL_43_12b (0%)	Candidatus Zambryskibacteria bacterium RIFCSPHIGHO2_12_FULL_44_12b (0%)	Candidatus Zambryskibacteria bacterium RIFCSPHIGHO2_12_FULL_48_10 (0%)	Candidatus Zambryskibacteria bacterium RIFCSPLOWO2_01_FULL_35_19 (0%)	Candidatus Zambryskibacteria bacterium RIFCSPLOWO2_01_FULL_39_39 (0%)	Candidatus Zambryskibacteria bacterium RIFCSPLOWO2_01_FULL_42_41 (0%)	Candidatus Zambryskibacteria bacterium RIFCSPLOWO2_01_FULL_43_17 (0%)	Candidatus Zambryskibacteria bacterium RIFCSPLOWO2_01_FULL_45_21 (0%)	Candidatus Zambryskibacteria bacterium RIFCSPLOWO2_01_FULL_45_43 (0%)	Candidatus Zambryskibacteria bacterium RIFCSPLOWO2_01_FULL_47_14 (0%)	Candidatus Zambryskibacteria bacterium RIFCSPLOWO2_01_FULL_47_33 (0%)	Candidatus Zambryskibacteria bacterium RIFCSPLOWO2_01_FULL_48_25 (0%)	Candidatus Zambryskibacteria bacterium RIFCSPLOWO2_01_FULL_52_12 (0%)	Candidatus Zambryskibacteria bacterium RIFCSPLOWO2_02_39_10 (0%)	Candidatus Zambryskibacteria bacterium RIFCSPLOWO2_02_FULL_38_13 (0%)	Candidatus Zambryskibacteria bacterium RIFCSPLOWO2_02_FULL_39_14 (0%)	Candidatus Zambryskibacteria bacterium RIFCSPLOWO2_02_FULL_39_26 (0%)	Candidatus Zambryskibacteria bacterium RIFCSPLOWO2_02_FULL_39_69 (0%)	Candidatus Zambryskibacteria bacterium RIFCSPLOWO2_02_FULL_44_12b (0%)	Candidatus Zambryskibacteria bacterium RIFCSPLOWO2_02_FULL_51_21 (0%)	Candidatus Zambryskibacteria bacterium RIFCSPLOWO2_12_39_8 (0%)	Candidatus Zambryskibacteria bacterium RIFCSPLOWO2_12_FULL_39_16 (0%)	Candidatus Zambryskibacteria bacterium RIFCSPLOWO2_12_FULL_39_23 (0%)	Candidatus Zambryskibacteria bacterium RIFCSPLOWO2_12_FULL_39_45 (0%)	Candidatus Zambryskibacteria bacterium RIFCSPLOWO2_12_FULL_45_14 (0%)	Candidatus Zambryskibacteria bacterium RIFOXYC1_FULL_39_10 (0%)	Candidatus Zambryskibacteria bacterium RIFOXYD1_FULL_39_35 (0%)	Candidatus Zambryskibacteria bacterium RIFOXYD1_FULL_40_13 (0%)	Candidatus Zambryskibacteria bacterium RIFOXYD2_FULL_43_10 (0%)	Candidatus Zinderia insecticola CARI (0%)	Canditatus Phaeomarinobacter ectocarpi Ec32 (0%)	Cardinium endosymbiont cEper1 of Encarsia pergandiella (0%)	Cardinium endosymbiont of Sogatella furcifera cSfur (0%)	Cardiobacteriaceae bacterium (0%)	Carnobacteriaceae bacterium (0%)	Carnobacteriaceae bacterium zg84 (0%)	Catalimonadaceae bacterium JC749 (0%)	Caulobacter bacterium JGI SC39-H11 (0%)	Caulobacter sp. UKL13 (0%)	Caulobacteraceae bacterium JdFR-89 (0%)	Caulobacteraceae bacterium JGI 027 (0%)	Caulobacteraceae bacterium PMMR1 (0%)	Caulobacterales bacterium GWE1_67_11 (0%)	Caulobacterales bacterium RIFCSPHIGHO2_01_FULL_67_30 (0%)	Caulobacterales bacterium RIFCSPHIGHO2_01_FULL_70_19 (0%)	Caulobacterales bacterium RIFCSPHIGHO2_12_FULL_68_13 (0%)	Caulobacterales bacterium RIFOXYA1_FULL_67_7 (0%)	Caulobacterales bacterium RIFOXYB1_FULL_67_16 (0%)	Cellvibrionaceae bacterium 017 (0%)	Cellvibrionaceae bacterium 1162T.S.0a.05 (0%)	Cellvibrionaceae bacterium AOL6 (0%)	Cellvibrionaceae bacterium R142 (0%)	Cellvibrionaceae bacterium SAT230 (0%)	Cellvibrionaceae bacterium SEMH9 (0%)	Cellvibrionaceae bacterium WSDTSA12 (0%)	Cellvibrionales bacterium MED776 (0%)	Cellvibrionales bacterium NP74 (0%)	Cesiribacteraceae bacterium (0%)	Chitinimonas arctica (0%)	Chitinispirillales bacterium ANBcel5 (0%)	Chitinophaga sp. CF418 (0%)	Chitinophaga sp. JGI 0001003-C21 (0%)	Chitinophagaceae bacterium 13 (0%)	Chitinophagaceae bacterium EBPR_Bin_677 (0%)	Chitinophagaceae bacterium IBVUCB1 (0%)	Chitinophagaceae bacterium IBVUCB2 (0%)	Chitinophagaceae bacterium JGI 0001002-J12 (0%)	Chitinophagaceae bacterium JGI 0001003-L06 (0%)	Chitinophagaceae bacterium JGI 0001004-K19 (0%)	Chitinophagaceae bacterium JGI 0001013-J17 (0%)	Chitinophagaceae bacterium LGM1 (0%)	Chitinophagaceae bacterium OAS944 (0%)	Chitinophagaceae bacterium PMP191F (0%)	Chitinophagaceae bacterium White_creek_3 (0%)	Chitinophagales bacterium AH-269-L13 (0%)	Chitinophagales bacterium AH-601-P05 (0%)	Chlamydiaceae bacterium 10-1398/6 (0%)	Chlamydiae bacterium AG-470-G05 (0%)	Chlamydiae bacterium B51_G9 (0%)	Chlamydiae bacterium CG10_big_fil_rev_8_21_14_0_10_35_9 (0%)	Chlamydiae bacterium CG10_big_fil_rev_8_21_14_0_10_42_34 (0%)	Chlamydiae bacterium GWA2_50_15 (0%)	Chlamydiae bacterium GWC2_50_10 (0%)	Chlamydiae bacterium GWF2_49_8 (0%)	Chlamydiae bacterium RIFCSPHIGHO2_01_FULL_44_39 (0%)	Chlamydiae bacterium RIFCSPHIGHO2_02_FULL_45_9 (0%)	Chlamydiae bacterium RIFCSPHIGHO2_02_FULL_49_29 (0%)	Chlamydiae bacterium RIFCSPHIGHO2_12_FULL_27_8 (0%)	Chlamydiae bacterium RIFCSPHIGHO2_12_FULL_44_59 (0%)	Chlamydiae bacterium RIFCSPHIGHO2_12_FULL_49_11 (0%)	Chlamydiae bacterium RIFCSPHIGHO2_12_FULL_49_32 (0%)	Chlamydiae bacterium RIFCSPHIGHO2_12_FULL_49_9 (0%)	Chlamydiae bacterium RIFCSPLOWO2_01_FULL_28_7 (0%)	Chlamydiae bacterium RIFCSPLOWO2_01_FULL_44_52 (0%)	Chlamydiae bacterium RIFCSPLOWO2_02_FULL_45_22 (0%)	Chlamydiae bacterium RIFCSPLOWO2_02_FULL_49_12 (0%)	Chlamydiae bacterium RIFCSPLOWO2_12_FULL_45_20 (0%)	Chlamydiae bacterium RIFCSPLOWO2_12_FULL_49_12 (0%)	Chlamydiae bacterium SCGC AG-159-B22 (0%)	Chlamydiae bacterium SM23_39 (0%)	Chlamydiae sp. genome_bin_33 (0%)	Chlamydiales bacterium AM-375-G14 (0%)	Chlamydiales bacterium SCGC AB-751-O23 (0%)	Chlamydiales bacterium SCGC AG-110-M15 (0%)	Chlamydiales bacterium SCGC AG-110-P3 (0%)	Chlamydiales bacterium STE3 (0%)	Chlorobi bacterium (0%)	Chlorobi bacterium DeMMO6_35 (0%)	Chlorobi bacterium EBPR_Bin_190 (0%)	Chlorobi bacterium EBPR_Bin_297 (0%)	Chlorobi bacterium EBPR_Bin_3 (0%)	Chlorobi bacterium EBPR_Bin_700 (0%)	Chlorobi bacterium JGI M3C4D4-002-H8 (0%)	Chlorobi bacterium JGI MCMTA15007 (0%)	Chlorobi bacterium JGI MCMTA15079 (0%)	Chlorobi bacterium JGI MCMTA15080 (0%)	Chlorobi bacterium JGI_KR13_SmLR_4_D11 (0%)	Chlorobi bacterium JGI_MCM14TBH012 (0%)	Chlorobi bacterium JGI_MCM14TBH044 (0%)	Chlorobi bacterium JGI_MCM14TBH067 (0%)	Chlorobi bacterium JGI_MCM14TBH085 (0%)	Chlorobi bacterium JGI_SA12_B05_045 (0%)	Chlorobi bacterium Service_water_29 (0%)	Chlorobiales bacterium Clorobi_01 (0%)	Chloroflexales bacterium ZM16-3 (0%)	Chloroflexi bacterium (0%)	Chloroflexi bacterium 5G4 (0%)	Chloroflexi bacterium ARS34 (0%)	Chloroflexi bacterium ARS44 (0%)	Chloroflexi bacterium ARS70 (0%)	Chloroflexi bacterium B_21 (0%)	Chloroflexi bacterium B10_G9 (0%)	Chloroflexi bacterium B115_G9 (0%)	Chloroflexi bacterium B127_G9 (0%)	Chloroflexi bacterium B139_G9 (0%)	Chloroflexi bacterium B20_G4 (0%)	Chloroflexi bacterium B27_G4 (0%)	Chloroflexi bacterium B30_G15 (0%)	Chloroflexi bacterium B30_G2 (0%)	Chloroflexi bacterium B31_G1 (0%)	Chloroflexi bacterium B37_G1 (0%)	Chloroflexi bacterium B4_G1 (0%)	Chloroflexi bacterium B43_G15 (0%)	Chloroflexi bacterium B46_G1 (0%)	Chloroflexi bacterium B5_G12 (0%)	Chloroflexi bacterium B51_G16 (0%)	Chloroflexi bacterium B63_G16 (0%)	Chloroflexi bacterium B68_G16 (0%)	Chloroflexi bacterium B7_G12 (0%)	Chloroflexi bacterium B9_G11 (0%)	Chloroflexi bacterium B9_G15 (0%)	Chloroflexi bacterium bin 107 (0%)	Chloroflexi bacterium bin 11 (0%)	Chloroflexi bacterium bin 90 (0%)	Chloroflexi bacterium Bin_14_1_1 (0%)	Chloroflexi bacterium CF_1 (0%)	Chloroflexi bacterium CF_10 (0%)	Chloroflexi bacterium CF_100 (0%)	Chloroflexi bacterium CF_101 (0%)	Chloroflexi bacterium CF_102 (0%)	Chloroflexi bacterium CF_103 (0%)	Chloroflexi bacterium CF_104 (0%)	Chloroflexi bacterium CF_105 (0%)	Chloroflexi bacterium CF_106 (0%)	Chloroflexi bacterium CF_107 (0%)	Chloroflexi bacterium CF_108 (0%)	Chloroflexi bacterium CF_109 (0%)	Chloroflexi bacterium CF_11 (0%)	Chloroflexi bacterium CF_110 (0%)	Chloroflexi bacterium CF_111 (0%)	Chloroflexi bacterium CF_112 (0%)	Chloroflexi bacterium CF_113 (0%)	Chloroflexi bacterium CF_114 (0%)	Chloroflexi bacterium CF_115 (0%)	Chloroflexi bacterium CF_116 (0%)	Chloroflexi bacterium CF_117 (0%)	Chloroflexi bacterium CF_118 (0%)	Chloroflexi bacterium CF_119 (0%)	Chloroflexi bacterium CF_12 (0%)	Chloroflexi bacterium CF_120 (0%)	Chloroflexi bacterium CF_121 (0%)	Chloroflexi bacterium CF_122 (0%)	Chloroflexi bacterium CF_123 (0%)	Chloroflexi bacterium CF_124 (0%)	Chloroflexi bacterium CF_125 (0%)	Chloroflexi bacterium CF_126 (0%)	Chloroflexi bacterium CF_127 (0%)	Chloroflexi bacterium CF_128 (0%)	Chloroflexi bacterium CF_129 (0%)	Chloroflexi bacterium CF_13 (0%)	Chloroflexi bacterium CF_130 (0%)	Chloroflexi bacterium CF_131 (0%)	Chloroflexi bacterium CF_132 (0%)	Chloroflexi bacterium CF_133 (0%)	Chloroflexi bacterium CF_134 (0%)	Chloroflexi bacterium CF_135 (0%)	Chloroflexi bacterium CF_136 (0%)	Chloroflexi bacterium CF_137 (0%)	Chloroflexi bacterium CF_138 (0%)	Chloroflexi bacterium CF_139 (0%)	Chloroflexi bacterium CF_14 (0%)	Chloroflexi bacterium CF_140 (0%)	Chloroflexi bacterium CF_141 (0%)	Chloroflexi bacterium CF_142 (0%)	Chloroflexi bacterium CF_143 (0%)	Chloroflexi bacterium CF_144 (0%)	Chloroflexi bacterium CF_145 (0%)	Chloroflexi bacterium CF_146 (0%)	Chloroflexi bacterium CF_147 (0%)	Chloroflexi bacterium CF_148 (0%)	Chloroflexi bacterium CF_149 (0%)	Chloroflexi bacterium CF_15 (0%)	Chloroflexi bacterium CF_150 (0%)	Chloroflexi bacterium CF_151 (0%)	Chloroflexi bacterium CF_152 (0%)	Chloroflexi bacterium CF_153 (0%)	Chloroflexi bacterium CF_154 (0%)	Chloroflexi bacterium CF_155 (0%)	Chloroflexi bacterium CF_156 (0%)	Chloroflexi bacterium CF_157 (0%)	Chloroflexi bacterium CF_158 (0%)	Chloroflexi bacterium CF_159 (0%)	Chloroflexi bacterium CF_16 (0%)	Chloroflexi bacterium CF_160 (0%)	Chloroflexi bacterium CF_161 (0%)	Chloroflexi bacterium CF_162 (0%)	Chloroflexi bacterium CF_163 (0%)	Chloroflexi bacterium CF_164 (0%)	Chloroflexi bacterium CF_165 (0%)	Chloroflexi bacterium CF_166 (0%)	Chloroflexi bacterium CF_167 (0%)	Chloroflexi bacterium CF_168 (0%)	Chloroflexi bacterium CF_169 (0%)	Chloroflexi bacterium CF_17 (0%)	Chloroflexi bacterium CF_170 (0%)	Chloroflexi bacterium CF_171 (0%)	Chloroflexi bacterium CF_172 (0%)	Chloroflexi bacterium CF_173 (0%)	Chloroflexi bacterium CF_18 (0%)	Chloroflexi bacterium CF_19 (0%)	Chloroflexi bacterium CF_2 (0%)	Chloroflexi bacterium CF_20 (0%)	Chloroflexi bacterium CF_21 (0%)	Chloroflexi bacterium CF_22 (0%)	Chloroflexi bacterium CF_23 (0%)	Chloroflexi bacterium CF_24 (0%)	Chloroflexi bacterium CF_25 (0%)	Chloroflexi bacterium CF_26 (0%)	Chloroflexi bacterium CF_27 (0%)	Chloroflexi bacterium CF_28 (0%)	Chloroflexi bacterium CF_29 (0%)	Chloroflexi bacterium CF_3 (0%)	Chloroflexi bacterium CF_30 (0%)	Chloroflexi bacterium CF_31 (0%)	Chloroflexi bacterium CF_32 (0%)	Chloroflexi bacterium CF_33 (0%)	Chloroflexi bacterium CF_34 (0%)	Chloroflexi bacterium CF_35 (0%)	Chloroflexi bacterium CF_36 (0%)	Chloroflexi bacterium CF_37 (0%)	Chloroflexi bacterium CF_38 (0%)	Chloroflexi bacterium CF_39 (0%)	Chloroflexi bacterium CF_4 (0%)	Chloroflexi bacterium CF_40 (0%)	Chloroflexi bacterium CF_41 (0%)	Chloroflexi bacterium CF_42 (0%)	Chloroflexi bacterium CF_43 (0%)	Chloroflexi bacterium CF_44 (0%)	Chloroflexi bacterium CF_45 (0%)	Chloroflexi bacterium CF_46 (0%)	Chloroflexi bacterium CF_47 (0%)	Chloroflexi bacterium CF_48 (0%)	Chloroflexi bacterium CF_49 (0%)	Chloroflexi bacterium CF_5 (0%)	Chloroflexi bacterium CF_50 (0%)	Chloroflexi bacterium CF_51 (0%)	Chloroflexi bacterium CF_52 (0%)	Chloroflexi bacterium CF_53 (0%)	Chloroflexi bacterium CF_54 (0%)	Chloroflexi bacterium CF_55 (0%)	Chloroflexi bacterium CF_56 (0%)	Chloroflexi bacterium CF_57 (0%)	Chloroflexi bacterium CF_58 (0%)	Chloroflexi bacterium CF_59 (0%)	Chloroflexi bacterium CF_6 (0%)	Chloroflexi bacterium CF_60 (0%)	Chloroflexi bacterium CF_61 (0%)	Chloroflexi bacterium CF_62 (0%)	Chloroflexi bacterium CF_63 (0%)	Chloroflexi bacterium CF_64 (0%)	Chloroflexi bacterium CF_65 (0%)	Chloroflexi bacterium CF_66 (0%)	Chloroflexi bacterium CF_67 (0%)	Chloroflexi bacterium CF_68 (0%)	Chloroflexi bacterium CF_69 (0%)	Chloroflexi bacterium CF_7 (0%)	Chloroflexi bacterium CF_70 (0%)	Chloroflexi bacterium CF_71 (0%)	Chloroflexi bacterium CF_72 (0%)	Chloroflexi bacterium CF_73 (0%)	Chloroflexi bacterium CF_74 (0%)	Chloroflexi bacterium CF_75 (0%)	Chloroflexi bacterium CF_76 (0%)	Chloroflexi bacterium CF_77 (0%)	Chloroflexi bacterium CF_78 (0%)	Chloroflexi bacterium CF_79 (0%)	Chloroflexi bacterium CF_8 (0%)	Chloroflexi bacterium CF_80 (0%)	Chloroflexi bacterium CF_81 (0%)	Chloroflexi bacterium CF_82 (0%)	Chloroflexi bacterium CF_83 (0%)	Chloroflexi bacterium CF_84 (0%)	Chloroflexi bacterium CF_85 (0%)	Chloroflexi bacterium CF_86 (0%)	Chloroflexi bacterium CF_87 (0%)	Chloroflexi bacterium CF_88 (0%)	Chloroflexi bacterium CF_89 (0%)	Chloroflexi bacterium CF_9 (0%)	Chloroflexi bacterium CF_90 (0%)	Chloroflexi bacterium CF_91 (0%)	Chloroflexi bacterium CF_92 (0%)	Chloroflexi bacterium CF_93 (0%)	Chloroflexi bacterium CF_94 (0%)	Chloroflexi bacterium CF_95 (0%)	Chloroflexi bacterium CF_96 (0%)	Chloroflexi bacterium CF_97 (0%)	Chloroflexi bacterium CF_98 (0%)	Chloroflexi bacterium CF_99 (0%)	Chloroflexi bacterium CG_4_10_14_0_8_um_filter_46_9 (0%)	Chloroflexi bacterium CG_4_10_14_0_8_um_filter_57_5 (0%)	Chloroflexi bacterium CG_4_8_14_3_um_filter_45_15 (0%)	Chloroflexi bacterium CG_4_9_14_3_um_filter_45_9 (0%)	Chloroflexi bacterium CG07_land_8_20_14_0_80_45_17 (0%)	Chloroflexi bacterium CG07_land_8_20_14_0_80_51_10 (0%)	Chloroflexi bacterium CG08_land_8_20_14_0_20_45_12 (0%)	Chloroflexi bacterium CG15_BIG_FIL_POST_REV_8_21_14_020_46_15 (0%)	Chloroflexi bacterium CG23_combo_of_CG06-09_8_20_14_all_45_10 (0%)	Chloroflexi bacterium clx_SAG18 (0%)	Chloroflexi bacterium clx_SAG7 (0%)	Chloroflexi bacterium DeMMO4_40 (0%)	Chloroflexi bacterium EAC10 (0%)	Chloroflexi bacterium EAC2021 (0%)	Chloroflexi bacterium EAC34 (0%)	Chloroflexi bacterium EAC617 (0%)	Chloroflexi bacterium EAC692 (0%)	Chloroflexi bacterium EAC693 (0%)	Chloroflexi bacterium EAC704 (0%)	Chloroflexi bacterium EAC84 (0%)	Chloroflexi bacterium GBS-SAG_25 (0%)	Chloroflexi bacterium GWB2_49_20 (0%)	Chloroflexi bacterium GWB2_54_36 (0%)	Chloroflexi bacterium GWC2_49_37 (0%)	Chloroflexi bacterium GWC2_70_10 (0%)	Chloroflexi bacterium GWC2_73_18 (0%)	Chloroflexi bacterium GWD2_49_16 (0%)	Chloroflexi bacterium HL7711_P2H4 JGI 000147CP-B10 (0%)	Chloroflexi bacterium HL7711_P2H4 JGI 000147CP-C14 (0%)	Chloroflexi bacterium HL7711_P2H4 JGI 000147CP-E21 (0%)	Chloroflexi bacterium HL7711_P2H4 JGI 000151CP-J13 (0%)	Chloroflexi bacterium JdFR-59 (0%)	Chloroflexi bacterium JGI 0000059-C09 (0%)	Chloroflexi bacterium JGI 0000112-G22 (0%)	Chloroflexi bacterium JGI 0001029-B04 (0%)	Chloroflexi bacterium JGI 0002000-F07 (0%)	Chloroflexi bacterium JGI 0002000-F10 (0%)	Chloroflexi bacterium JGI 01_G15_750m (0%)	Chloroflexi bacterium JGI 01_I16_750m (0%)	Chloroflexi bacterium JGI 01_J20_750m (0%)	Chloroflexi bacterium JGI 01_L16_750m (0%)	Chloroflexi bacterium JGI CrystG Aug08-3-K18 (0%)	Chloroflexi bacterium JGI MCMTA15081 (0%)	Chloroflexi bacterium LHG11 (0%)	Chloroflexi bacterium MED947 (0%)	Chloroflexi bacterium NAT118 (0%)	Chloroflexi bacterium NAT137 (0%)	Chloroflexi bacterium NAT190 (0%)	Chloroflexi bacterium NAT218 (0%)	Chloroflexi bacterium NAT222 (0%)	Chloroflexi bacterium NAT228 (0%)	Chloroflexi bacterium NAT267 (0%)	Chloroflexi bacterium NAT29 (0%)	Chloroflexi bacterium NAT417 (0%)	Chloroflexi bacterium NAT441 (0%)	Chloroflexi bacterium NAT472 (0%)	Chloroflexi bacterium NAT503 (0%)	Chloroflexi bacterium NAT504 (0%)	Chloroflexi bacterium NAT575 (0%)	Chloroflexi bacterium NAT65 (0%)	Chloroflexi bacterium NAT93 (0%)	Chloroflexi bacterium NP1277 (0%)	Chloroflexi bacterium NP1297 (0%)	Chloroflexi bacterium NP132 (0%)	Chloroflexi bacterium NP148 (0%)	Chloroflexi bacterium NP942 (0%)	Chloroflexi bacterium NP954 (0%)	Chloroflexi bacterium NP972 (0%)	Chloroflexi bacterium oral taxon 439 Chl1 (0%)	Chloroflexi bacterium oral taxon 439 Chl1-2 (0%)	Chloroflexi bacterium oral taxon 439 Chl2 (0%)	Chloroflexi bacterium RBG_13_46_14 (0%)	Chloroflexi bacterium RBG_13_46_9 (0%)	Chloroflexi bacterium RBG_13_48_10 (0%)	Chloroflexi bacterium RBG_13_48_17 (0%)	Chloroflexi bacterium RBG_13_50_10 (0%)	Chloroflexi bacterium RBG_13_50_21 (0%)	Chloroflexi bacterium RBG_13_51_18 (0%)	Chloroflexi bacterium RBG_13_51_36 (0%)	Chloroflexi bacterium RBG_13_51_52 (0%)	Chloroflexi bacterium RBG_13_52_12 (0%)	Chloroflexi bacterium RBG_13_52_14 (0%)	Chloroflexi bacterium RBG_13_53_26 (0%)	Chloroflexi bacterium RBG_13_54_8 (0%)	Chloroflexi bacterium RBG_13_54_9 (0%)	Chloroflexi bacterium RBG_13_56_8 (0%)	Chloroflexi bacterium RBG_13_56_8b (0%)	Chloroflexi bacterium RBG_13_57_8 (0%)	Chloroflexi bacterium RBG_13_60_13 (0%)	Chloroflexi bacterium RBG_13_60_9 (0%)	Chloroflexi bacterium RBG_13_66_10 (0%)	Chloroflexi bacterium RBG_13_68_17 (0%)	Chloroflexi bacterium RBG_16_47_49 (0%)	Chloroflexi bacterium RBG_16_48_7 (0%)	Chloroflexi bacterium RBG_16_48_8 (0%)	Chloroflexi bacterium RBG_16_50_11 (0%)	Chloroflexi bacterium RBG_16_50_9 (0%)	Chloroflexi bacterium RBG_16_51_16 (0%)	Chloroflexi bacterium RBG_16_51_9 (0%)	Chloroflexi bacterium RBG_16_52_11 (0%)	Chloroflexi bacterium RBG_16_54_11 (0%)	Chloroflexi bacterium RBG_16_54_18 (0%)	Chloroflexi bacterium RBG_16_56_11 (0%)	Chloroflexi bacterium RBG_16_56_8 (0%)	Chloroflexi bacterium RBG_16_57_11 (0%)	Chloroflexi bacterium RBG_16_57_8 (0%)	Chloroflexi bacterium RBG_16_57_9 (0%)	Chloroflexi bacterium RBG_16_58_14 (0%)	Chloroflexi bacterium RBG_16_58_8 (0%)	Chloroflexi bacterium RBG_16_60_22 (0%)	Chloroflexi bacterium RBG_16_63_12 (0%)	Chloroflexi bacterium RBG_16_64_32 (0%)	Chloroflexi bacterium RBG_16_64_43 (0%)	Chloroflexi bacterium RBG_16_68_14 (0%)	Chloroflexi bacterium RBG_16_69_14 (0%)	Chloroflexi bacterium RBG_16_70_13 (0%)	Chloroflexi bacterium RBG_16_72_14 (0%)	Chloroflexi bacterium RBG_19FT_COMBO_47_15 (0%)	Chloroflexi bacterium RBG_19FT_COMBO_47_9 (0%)	Chloroflexi bacterium RBG_19FT_COMBO_48_23 (0%)	Chloroflexi bacterium RBG_19FT_COMBO_49_13 (0%)	Chloroflexi bacterium RBG_19FT_COMBO_50_10 (0%)	Chloroflexi bacterium RBG_19FT_COMBO_55_16 (0%)	Chloroflexi bacterium RBG_19FT_COMBO_56_12 (0%)	Chloroflexi bacterium RBG_19FT_COMBO_62_14 (0%)	Chloroflexi bacterium RIFCSPLOWO2_02_FULL_71_16 (0%)	Chloroflexi bacterium RIFCSPLOWO2_12_FULL_71_12 (0%)	Chloroflexi bacterium RIFOXYC12_FULL_59_14 (0%)	Chloroflexi bacterium RIFOXYD12_FULL_57_15 (0%)	Chloroflexi bacterium RS381 (0%)	Chloroflexi bacterium RS385 (0%)	Chloroflexi bacterium RS388 (0%)	Chloroflexi bacterium RS394 (0%)	Chloroflexi bacterium RS409 (0%)	Chloroflexi bacterium RS453 (0%)	Chloroflexi bacterium RS510 (0%)	Chloroflexi bacterium RS648 (0%)	Chloroflexi bacterium RS659 (0%)	Chloroflexi bacterium RS819 (0%)	Chloroflexi bacterium RS820 (0%)	Chloroflexi bacterium SAT13 (0%)	Chloroflexi bacterium SAT1359 (0%)	Chloroflexi bacterium SAT1448 (0%)	Chloroflexi bacterium SAT15 (0%)	Chloroflexi bacterium SAT1517 (0%)	Chloroflexi bacterium SAT181 (0%)	Chloroflexi bacterium SAT182 (0%)	Chloroflexi bacterium SAT188 (0%)	Chloroflexi bacterium SAT206 (0%)	Chloroflexi bacterium SAT213 (0%)	Chloroflexi bacterium SAT220 (0%)	Chloroflexi bacterium SAT221 (0%)	Chloroflexi bacterium SAT228 (0%)	Chloroflexi bacterium SAT3008 (0%)	Chloroflexi bacterium SAT3076 (0%)	Chloroflexi bacterium SAT91 (0%)	Chloroflexi bacterium SCGC 653-N14 (0%)	Chloroflexi bacterium SCGC 657-A03 (0%)	Chloroflexi bacterium SCGC 657-K04 (0%)	Chloroflexi bacterium SCGC 662-N06 (0%)	Chloroflexi bacterium SCGC AAA001-C21 (0%)	Chloroflexi bacterium SCGC AAA240-P09 (0%)	Chloroflexi bacterium SCGC AAA257-G06 (0%)	Chloroflexi bacterium SCGC AAA257-I08 (0%)	Chloroflexi bacterium SCGC AAA257-K05 (0%)	Chloroflexi bacterium SCGC AAA257-K06 (0%)	Chloroflexi bacterium SCGC AAA257-M07 (0%)	Chloroflexi bacterium SCGC AAA257-N07 (0%)	Chloroflexi bacterium SCGC AAA257-O03 (0%)	Chloroflexi bacterium SCGC AB-629-L07 (0%)	Chloroflexi bacterium SCGC AB-629-P13 (0%)	Chloroflexi bacterium SCGC AB-633-M15 (0%)	Chloroflexi bacterium SCGC AB-674-P04 (0%)	Chloroflexi bacterium SCGC AB-679-I09 (0%)	Chloroflexi bacterium SCGC AC-312_J06 (0%)	Chloroflexi bacterium SCGC AC-312_M19 (0%)	Chloroflexi bacterium SCGC AC-312_N09 (0%)	Chloroflexi bacterium SCGC AC-335-P16 (0%)	Chloroflexi bacterium SCGC AC-337_D02 (0%)	Chloroflexi bacterium SCGC AC-337_F21 (0%)	Chloroflexi bacterium SCGC AC-407-O22 (0%)	Chloroflexi bacterium SP165 (0%)	Chloroflexi bacterium SP188 (0%)	Chloroflexi bacterium SP196 (0%)	Chloroflexi bacterium SP22 (0%)	Chloroflexi bacterium SP224 (0%)	Chloroflexi bacterium SP230 (0%)	Chloroflexi bacterium SP248 (0%)	Chloroflexi bacterium SP253 (0%)	Chloroflexi bacterium SP257 (0%)	Chloroflexi bacterium SP262 (0%)	Chloroflexi bacterium SP267 (0%)	Chloroflexi bacterium SP284 (0%)	Chloroflexi bacterium SP294 (0%)	Chloroflexi bacterium SP2972 (0%)	Chloroflexi bacterium SP301 (0%)	Chloroflexi bacterium SP3013 (0%)	Chloroflexi bacterium SP3041 (0%)	Chloroflexi bacterium SP3044 (0%)	Chloroflexi bacterium SP3045 (0%)	Chloroflexi bacterium SP316 (0%)	Chloroflexi bacterium SP319 (0%)	Chloroflexi bacterium SP320 (0%)	Chloroflexi bacterium SP321 (0%)	Chloroflexi bacterium SP327 (0%)	Chloroflexi bacterium SP342 (0%)	Chloroflexi bacterium SP343 (0%)	Chloroflexi bacterium SP344 (0%)	Chloroflexi bacterium SP352 (0%)	Chloroflexi bacterium SP3984 (0%)	Chloroflexi bacterium SP4038 (0%)	Chloroflexi bacterium SP4215 (0%)	Chloroflexi bacterium SP4220 (0%)	Chloroflexi bacterium SP4222 (0%)	Chloroflexi bacterium SP4246 (0%)	Chloroflexi bacterium SP4248 (0%)	Chloroflexi bacterium SP4355 (0%)	Chloroflexi bacterium SP4356 (0%)	Chloroflexi bacterium SP4360 (0%)	Chloroflexi bacterium SP4374 (0%)	Chloroflexi bacterium SP69 (0%)	Chloroflexi bacterium SP72 (0%)	Chloroflexi bacterium T81 (0%)	Chloroflexi Emb289P3bin155 (0%)	Chloroflexi genomosp. P1 Chl1 (0%)	Chloroflexi genomosp. P1 Chl1	Chl2 (0%)	Chloroflexi genomosp. P1 Chl2 (0%)	Chloroflexi SAR202 bacterium JGI 01_B8 (0%)	Chloroflexi SAR202 bacterium JGI 01_I6_750m (0%)	Chloroflexi SAR202 bacterium JGI 01_M10 (0%)	Chloroflexi sp. G233 (0%)	Chloroflexia bacterium SDU3-3 (0%)	Chloroflexota bacterium AH-558-A10 (0%)	Chloroflexota bacterium AH-558-I03 (0%)	Chloroflexota bacterium AH-558-I19 (0%)	Chloroflexota bacterium RUG11948 (0%)	Chloroflexota bacterium RUG13159 (0%)	Chloroflexota bacterium RUG13631 (0%)	Chloroflexota bacterium RUG14060 (0%)	Chloroherpetales bacterium JGI 01_D17_1000m (0%)	Christensenellaceae bacterium (0%)	Christensenellaceae bacterium CE91-St36 (0%)	Christensenellaceae bacterium CE91-St37 (0%)	Christensenellaceae bacterium FE2010 (0%)	Christensenellaceae bacterium FE2011 (0%)	Christensenellaceae bacterium NSJ-44 (0%)	Christensenellaceae bacterium NSJ-53 (0%)	Christensenellaceae bacterium NSJ-63 (0%)	Christensenellaceae bacterium XBB3002 (0%)	Chromatiaceae bacterium 2141T.STBD.0c.01a (0%)	Chromatiaceae bacterium CTD079 (0%)	Chromatiaceae bacterium RW NSCAC1 (0%)	Chromatiales bacterium ARS1279 (0%)	Chromatiales bacterium JGI 01_L11_1000m (0%)	Chromatiales bacterium JGI_KA33_F01_005 (0%)	Chromatiales bacterium JGI_KA33_G08_052 (0%)	Chromatiales bacterium NP153 (0%)	Chromatiales bacterium NP37 (0%)	Chromatiales bacterium RIFOXYA1_FULL_46_5 (0%)	Chromatiales bacteriumbin 11 (0%)	Chromatiales bacteriumbin 12 (0%)	Chromatiales bacteriumbin 25 (0%)	Chroococcales cyanobacterium CENA595 (0%)	Chroococcidiopsidales cyanobacterium LEGE 13417 (0%)	Chthoniobacterales bacterium JGI 000193CP-H04 (0%)	Chthoniobacterales bacterium SB-MAG 23 (0%)	Chthoniobacterales bacterium SB-MAG 8 (0%)	Cloacimonetes bacterium 4572_55 (0%)	Cloacimonetes bacterium 4572_65 (0%)	Cloacimonetes bacterium B128_G9 (0%)	Cloacimonetes bacterium B137_G9 (0%)	Cloacimonetes bacterium B18_G9 (0%)	Cloacimonetes bacterium B42_G1 (0%)	Cloacimonetes bacterium B8_G9 (0%)	Cloacimonetes bacterium JGI 0000014-D06 (0%)	Cloacimonetes bacterium JGI 0000014-D18 (0%)	Cloacimonetes bacterium JGI 0000014-H19 (0%)	Cloacimonetes bacterium JGI 0000014-K11 (0%)	Cloacimonetes bacterium JGI 0000039-A21 (0%)	Cloacimonetes bacterium JGI 0000039-G13 (0%)	Cloacimonetes bacterium JGI 0000039-I17 (0%)	Cloacimonetes bacterium JGI 0000039-M09 (0%)	Cloacimonetes bacterium JGI 0000039-P09 (0%)	Cloacimonetes bacterium JGI 0000059-F17 (0%)	Cloacimonetes bacterium JGI 0000059-L07 (0%)	Cloacimonetes bacterium JGI 0000059-P03 (0%)	Cloacimonetes bacterium JGI 0000059-P11 (0%)	Cloacimonetes bacterium SCGC AAA252-D03 (0%)	Cloacimonetes bacterium SCGC AAA252-E13 (0%)	Cloacimonetes bacterium SCGC AAA252-E20 (0%)	Cloacimonetes bacterium SCGC AAA252-F02 (0%)	Cloacimonetes bacterium SCGC AAA252-G07 (0%)	Cloacimonetes bacterium SCGC AAA252-G08 (0%)	Cloacimonetes bacterium SCGC AAA252-I11 (0%)	Cloacimonetes bacterium SCGC AAA252-I16 (0%)	Cloacimonetes bacterium SCGC AAA252-K16 (0%)	Cloacimonetes bacterium SCGC AAA252-L05 (0%)	Cloacimonetes bacterium SCGC AAA252-L13 (0%)	Cloacimonetes bacterium SCGC AAA252-M08 (0%)	Cloacimonetes bacterium SCGC AAA252-N05 (0%)	Cloacimonetes bacterium SCGC AAA252-N11 (0%)	Cloacimonetes bacterium SCGC AAA252-N14 (0%)	Cloacimonetes bacterium SCGC AAA252-N17 (0%)	Cloacimonetes bacterium SCGC AAA252-O02 (0%)	Cloacimonetes bacterium SCGC AAA252-O17 (0%)	Cloacimonetes bacterium SCGC AAA252-P02 (0%)	Cloacimonetes bacterium SCGC AAA252-P10 (0%)	Cloacimonetes bacterium SCGC AAA252-P14 (0%)	Cloacimonetes bacterium SCGC AAA255-B16 (0%)	Cloacimonetes bacterium SCGC AAA255-C20 (0%)	Cloacimonetes bacterium SCGC AAA255-L20 (0%)	Cloacimonetes bacterium WWEI_01 (0%)	Clostridia bacterium (0%)	Clostridia bacterium A28_20.ES.DSS (0%)	Clostridia bacterium A46_38.BP.DSS (0%)	Clostridia bacterium A58_50.ES.DSS (0%)	Clostridia bacterium A66_58.RP.DSS (0%)	Clostridia bacterium A67_59.EI.DSS (0%)	Clostridia bacterium A99_91_CP_DSS (0%)	Clostridia bacterium B52_52_BC_H (0%)	Clostridia bacterium B62_62_CS_H (0%)	Clostridia bacterium B90_1 (0%)	Clostridia bacterium B90_15_FC_BP (0%)	Clostridia bacterium B90_2 (0%)	Clostridia bacterium B91_16_CH_BP (0%)	Clostridia bacterium C2 (0%)	Clostridia bacterium C52_75_FC_BP (0%)	Clostridia bacterium C56 (0%)	Clostridia bacterium C56_79_FC_BP (0%)	Clostridia bacterium C60_1 (0%)	Clostridia bacterium C62_85_CA_BP (0%)	Clostridia bacterium C71_1 (0%)	Clostridia bacterium C71_2 (0%)	Clostridia bacterium DeMMO3_65 (0%)	Clostridia bacterium DeMMO3_74 (0%)	Clostridia bacterium DeMMO6_25 (0%)	Clostridia bacterium DeMMO6_34 (0%)	Clostridia bacterium DeMMO6_36 (0%)	Clostridia bacterium DeMMO6_77 (0%)	Clostridia bacterium JGI 000170CP_A05 (0%)	Clostridia bacterium JGI 000170CP_B08 (0%)	Clostridia bacterium JGI 000170CP_E03 (0%)	Clostridia bacterium JGI 000170CP_H02 (0%)	Clostridia bacterium JGI 000176CP_B06 (0%)	Clostridia bacterium JGI 000176CP_H05 (0%)	Clostridia bacterium k32 (0%)	Clostridia bacterium RUG810 (0%)	Clostridia bacterium S502 (0%)	Clostridia bacterium sp. hmp_mda_pilot_jcvi_0108 (0%)	Clostridia bacterium UC5.1-1A9 (0%)	Clostridia bacterium UC5.1-1C12 (0%)	Clostridia bacterium UC5.1-1D1 (0%)	Clostridia bacterium UC5.1-1D10 (0%)	Clostridia bacterium UC5.1-1D2 (0%)	Clostridia bacterium UC5.1-1D4 (0%)	Clostridia bacterium UC5.1-1E11 (0%)	Clostridia bacterium UC5.1-1E3 (0%)	Clostridia bacterium UC5.1-1F7 (0%)	Clostridia bacterium UC5.1-1F8 (0%)	Clostridia bacterium UC5.1-2D9 (0%)	Clostridia bacterium UC5.1-2E1 (0%)	Clostridia bacterium UC5.1-2E3 (0%)	Clostridia bacterium UC5.1-2F7 (0%)	Clostridia bacterium UC5.1-2G4 (0%)	Clostridia bacterium UC5.1-2H11 (0%)	Clostridia bacterium UC5.1-2H6 (0%)	Clostridia sp. hmp_mda_pilot_jcvi_0097 (0%)	Clostridia sp. hmp_mda_pilot_jcvi_0099 (0%)	Clostridiaceae bacterium (0.2%)	Clostridiaceae bacterium 14S0207 (0%)	Clostridiaceae bacterium 1XD21-29 (0%)	Clostridiaceae bacterium 1XD21-30 (0%)	Clostridiaceae bacterium 1XD21-45 (0%)	Clostridiaceae bacterium 1XD21-72 (0%)	Clostridiaceae bacterium 1XD21-84 (0%)	Clostridiaceae bacterium 524-25 (0%)	Clostridiaceae bacterium A68_60.CX.DSS (0%)	Clostridiaceae bacterium AF02-42 (0%)	Clostridiaceae bacterium AF10-41 (0%)	Clostridiaceae bacterium AF18-31LB (0%)	Clostridiaceae bacterium AF29-16BH (0%)	Clostridiaceae bacterium AF31-3BH (0%)	Clostridiaceae bacterium AF34-11AC (0%)	Clostridiaceae bacterium AF42-6 (0%)	Clostridiaceae bacterium AF90-09M1A (0%)	Clostridiaceae bacterium AF97-07pH10A (0%)	Clostridiaceae bacterium AM27-36LB (0%)	Clostridiaceae bacterium AM38-9BH (0%)	Clostridiaceae bacterium AM72-11pH10A (0%)	Clostridiaceae bacterium B60 (0%)	Clostridiaceae bacterium B86_11_DG_BP (0%)	Clostridiaceae bacterium BL-3 (0%)	Clostridiaceae bacterium C48_71_CS_BP (0%)	Clostridiaceae bacterium C52_1 (0%)	Clostridiaceae bacterium C65_88_CS_BP (0%)	Clostridiaceae bacterium C67 (0%)	Clostridiaceae bacterium C70 (0%)	Clostridiaceae bacterium DeMMO6_7 (0%)	Clostridiaceae bacterium DONG20-135 (0%)	Clostridiaceae bacterium JG1575 (0%)	Clostridiaceae bacterium JGI 000170CP_H04 (0%)	Clostridiaceae bacterium JGI 000176CP_B01 (0%)	Clostridiaceae bacterium JGI 000176CP_E08 (0%)	Clostridiaceae bacterium JGI 000176CP_H08 (0%)	Clostridiaceae bacterium L21-TH-D2 (0%)	Clostridiaceae bacterium Marseille-Q4149 (0%)	Clostridiaceae bacterium MS3 (0%)	Clostridiaceae bacterium mt10 (0%)	Clostridiaceae bacterium mt12 (0%)	Clostridiaceae bacterium NSJ-31 (0%)	Clostridiaceae bacterium NSJ-33 (0%)	Clostridiaceae bacterium OF09-1 (0%)	Clostridiaceae bacterium OM02-2AC (0%)	Clostridiaceae bacterium OM08-6BH (0%)	Clostridiaceae bacterium TF01-6 (0%)	Clostridiales bacterium (0.1%)	Clostridiales bacterium 1_7_47FAA (0%)	Clostridiales bacterium 1001713B170214_170313_E3 (0%)	Clostridiales bacterium 70B-A ERS2709524 (0%)	Clostridiales bacterium 9400853 (0%)	Clostridiales bacterium 9403326 (0%)	Clostridiales bacterium AF36-10 (0%)	Clostridiales bacterium AHG0011 (0%)	Clostridiales bacterium AM23-16LB (0%)	Clostridiales bacterium BX7 (0%)	Clostridiales bacterium CCNA10 (0%)	Clostridiales bacterium CHKCI001 (0%)	Clostridiales bacterium CHKCI006 (0%)	Clostridiales bacterium Choco116 (0%)	Clostridiales bacterium COT073_COT-073 (0%)	Clostridiales bacterium Firm_01 (0%)	Clostridiales bacterium Firm_02 (0%)	Clostridiales bacterium Firm_03 (0%)	Clostridiales bacterium Firm_04 (0%)	Clostridiales bacterium Firm_05 (0%)	Clostridiales bacterium Firm_06 (0%)	Clostridiales bacterium Firm_07 (0%)	Clostridiales bacterium Firm_08 (0%)	Clostridiales bacterium Firm_09 (0%)	Clostridiales bacterium Firm_10 (0%)	Clostridiales bacterium Firm_11 (0%)	Clostridiales bacterium Firm_12 (0%)	Clostridiales bacterium Firm_13 (0%)	Clostridiales bacterium Firm_14 (0%)	Clostridiales bacterium Firm_15 (0%)	Clostridiales bacterium Firm_16 (0%)	Clostridiales bacterium Firm_17 (0%)	Clostridiales bacterium Firm_18 (0%)	Clostridiales bacterium GWB2_37_7 (0%)	Clostridiales bacterium GWC2_40_7 (0%)	Clostridiales bacterium GWD2_32_19 (0%)	Clostridiales bacterium GWD2_32_59 (0%)	Clostridiales bacterium GWE2_32_10 (0%)	Clostridiales bacterium GWF2_36_10 (0%)	Clostridiales bacterium GWF2_38_85 (0%)	Clostridiales bacterium hmp_mda_pilot_jcvi_0006 (0%)	Clostridiales bacterium hmp_mda_pilot_jcvi_0009 (0%)	Clostridiales bacterium hmp_mda_pilot_jcvi_0015 (0%)	Clostridiales bacterium hRUG855 (0%)	Clostridiales bacterium hRUG866 (0%)	Clostridiales bacterium hRUG867 (0%)	Clostridiales bacterium hRUG881 (0%)	Clostridiales bacterium hRUG882 (0%)	Clostridiales bacterium hRUG903 (0%)	Clostridiales bacterium IMSAG_013 (0%)	Clostridiales bacterium IMSAG_049 (0%)	Clostridiales bacterium IMSAG_250 (0%)	Clostridiales bacterium JGI 000170CP_A02 (0%)	Clostridiales bacterium JGI 000170CP_C01 (0%)	Clostridiales bacterium JGI 000170CP_C03 (0%)	Clostridiales bacterium JGI 000170CP_E06 (0%)	Clostridiales bacterium JGI 000170CP_F07 (0%)	Clostridiales bacterium JGI 000170CP_G04 (0%)	Clostridiales bacterium JGI 000176CP_B07 (0%)	Clostridiales bacterium JGI 000176CP_D02 (0%)	Clostridiales bacterium JGI 000176CP_E06 (0%)	Clostridiales bacterium JGI 000176CP_G08 (0%)	Clostridiales bacterium KA00134 (0%)	Clostridiales bacterium KA00274 (0%)	Clostridiales bacterium KA00581 (0%)	Clostridiales bacterium KLE1615 (0%)	Clostridiales bacterium Marseille-P2846 (0%)	Clostridiales bacterium Marseille-P2986 (0%)	Clostridiales bacterium mt11 (0%)	Clostridiales bacterium MT110 (0%)	Clostridiales bacterium mt7 (0%)	Clostridiales bacterium NK3B98 (0%)	Clostridiales bacterium NSJ-32 (0%)	Clostridiales bacterium NSJ-40 (0%)	Clostridiales bacterium OBRC5-5 (0%)	Clostridiales bacterium oral taxon 876 F0540 (0%)	Clostridiales bacterium ORNL_1OR_Ab51_62 (0%)	Clostridiales bacterium ORNL_1OR_Ab54_54 (0%)	Clostridiales bacterium ORNL_2OR_ORNL_218 (0%)	Clostridiales bacterium ORNL_2OR_SA_143_Oral (0%)	Clostridiales bacterium ORNL_2OR_SD_357 (0%)	Clostridiales bacterium ORNL_2OR_SG_389 (0%)	Clostridiales bacterium ORNL_6EZ3_SD_37 (0%)	Clostridiales bacterium ORNL_6EZ3_SF_43 (0%)	Clostridiales bacterium ORNL_6EZ3_SF_46 (0%)	Clostridiales bacterium ORNL_6EZ3_SF_47 (0%)	Clostridiales bacterium ORNL_6EZ3_SF_49 (0%)	Clostridiales bacterium ORNL_6EZ3_SF_51 (0%)	Clostridiales bacterium ORNL_6EZ3_SF_67 (0%)	Clostridiales bacterium ORNL_6EZ5-Gt_3_Pl2-125 (0%)	Clostridiales bacterium ORNL_6EZ5-Gt_5_Pl1-53 (0%)	Clostridiales bacterium ORNL_6EZ5-Gt_5_Pl1-54 (0%)	Clostridiales bacterium ORNL_6EZ5-Gt_6_Pl2-146 (0%)	Clostridiales bacterium ORNL_6EZ5-Gt_7_Pl1-68 (0%)	Clostridiales bacterium ORNL_6EZ5-Gt_9_Pl2-165 (0%)	Clostridiales bacterium PH28_bin88 (0%)	Clostridiales bacterium RUG006 (0%)	Clostridiales bacterium RUG008 (0%)	Clostridiales bacterium RUG009 (0%)	Clostridiales bacterium RUG010 (0%)	Clostridiales bacterium RUG015 (0%)	Clostridiales bacterium RUG026 (0%)	Clostridiales bacterium RUG027 (0%)	Clostridiales bacterium RUG028 (0%)	Clostridiales bacterium RUG029 (0%)	Clostridiales bacterium RUG038 (0%)	Clostridiales bacterium RUG041 (0%)	Clostridiales bacterium RUG044 (0%)	Clostridiales bacterium RUG055 (0%)	Clostridiales bacterium RUG060 (0%)	Clostridiales bacterium RUG066 (0%)	Clostridiales bacterium RUG067 (0%)	Clostridiales bacterium RUG074 (0%)	Clostridiales bacterium RUG080 (0%)	Clostridiales bacterium RUG081 (0%)	Clostridiales bacterium RUG084 (0%)	Clostridiales bacterium RUG088 (0%)	Clostridiales bacterium RUG089 (0%)	Clostridiales bacterium RUG090 (0%)	Clostridiales bacterium RUG091 (0%)	Clostridiales bacterium RUG094 (0%)	Clostridiales bacterium RUG095 (0%)	Clostridiales bacterium RUG098 (0%)	Clostridiales bacterium RUG099 (0%)	Clostridiales bacterium RUG100 (0%)	Clostridiales bacterium RUG103 (0%)	Clostridiales bacterium RUG104 (0%)	Clostridiales bacterium RUG105 (0%)	Clostridiales bacterium RUG109 (0%)	Clostridiales bacterium RUG110 (0%)	Clostridiales bacterium RUG111 (0%)	Clostridiales bacterium RUG117 (0%)	Clostridiales bacterium RUG118 (0%)	Clostridiales bacterium RUG119 (0%)	Clostridiales bacterium RUG122 (0%)	Clostridiales bacterium RUG128 (0%)	Clostridiales bacterium RUG132 (0%)	Clostridiales bacterium RUG135 (0%)	Clostridiales bacterium RUG138 (0%)	Clostridiales bacterium RUG141 (0%)	Clostridiales bacterium RUG146 (0%)	Clostridiales bacterium RUG147 (0%)	Clostridiales bacterium RUG149 (0%)	Clostridiales bacterium RUG150 (0%)	Clostridiales bacterium RUG154 (0%)	Clostridiales bacterium RUG155 (0%)	Clostridiales bacterium RUG157 (0%)	Clostridiales bacterium RUG158 (0%)	Clostridiales bacterium RUG159 (0%)	Clostridiales bacterium RUG166 (0%)	Clostridiales bacterium RUG175 (0%)	Clostridiales bacterium RUG177 (0%)	Clostridiales bacterium RUG180 (0%)	Clostridiales bacterium RUG183 (0%)	Clostridiales bacterium RUG189 (0%)	Clostridiales bacterium RUG194 (0%)	Clostridiales bacterium RUG196 (0%)	Clostridiales bacterium RUG198 (0%)	Clostridiales bacterium RUG199 (0%)	Clostridiales bacterium RUG202 (0%)	Clostridiales bacterium RUG203 (0%)	Clostridiales bacterium RUG208 (0%)	Clostridiales bacterium RUG213 (0%)	Clostridiales bacterium RUG215 (0%)	Clostridiales bacterium RUG217 (0%)	Clostridiales bacterium RUG218 (0%)	Clostridiales bacterium RUG220 (0%)	Clostridiales bacterium RUG221 (0%)	Clostridiales bacterium RUG222 (0%)	Clostridiales bacterium RUG223 (0%)	Clostridiales bacterium RUG230 (0%)	Clostridiales bacterium RUG235 (0%)	Clostridiales bacterium RUG238 (0%)	Clostridiales bacterium RUG241 (0%)	Clostridiales bacterium RUG247 (0%)	Clostridiales bacterium RUG248 (0%)	Clostridiales bacterium RUG251 (0%)	Clostridiales bacterium RUG252 (0%)	Clostridiales bacterium RUG254 (0%)	Clostridiales bacterium RUG255 (0%)	Clostridiales bacterium RUG258 (0%)	Clostridiales bacterium RUG267 (0%)	Clostridiales bacterium RUG268 (0%)	Clostridiales bacterium RUG270 (0%)	Clostridiales bacterium RUG271 (0%)	Clostridiales bacterium RUG272 (0%)	Clostridiales bacterium RUG277 (0%)	Clostridiales bacterium RUG282 (0%)	Clostridiales bacterium RUG288 (0%)	Clostridiales bacterium RUG290 (0%)	Clostridiales bacterium RUG291 (0%)	Clostridiales bacterium RUG294 (0%)	Clostridiales bacterium RUG296 (0%)	Clostridiales bacterium RUG299 (0%)	Clostridiales bacterium RUG300 (0%)	Clostridiales bacterium RUG303 (0%)	Clostridiales bacterium RUG311 (0%)	Clostridiales bacterium RUG313 (0%)	Clostridiales bacterium RUG316 (0%)	Clostridiales bacterium RUG320 (0%)	Clostridiales bacterium RUG321 (0%)	Clostridiales bacterium RUG322 (0%)	Clostridiales bacterium RUG327 (0%)	Clostridiales bacterium RUG328 (0%)	Clostridiales bacterium RUG332 (0%)	Clostridiales bacterium RUG333 (0%)	Clostridiales bacterium RUG340 (0%)	Clostridiales bacterium RUG341 (0%)	Clostridiales bacterium RUG342 (0%)	Clostridiales bacterium RUG349 (0%)	Clostridiales bacterium RUG350 (0%)	Clostridiales bacterium RUG351 (0%)	Clostridiales bacterium RUG353 (0%)	Clostridiales bacterium RUG361 (0%)	Clostridiales bacterium RUG363 (0%)	Clostridiales bacterium RUG364 (0%)	Clostridiales bacterium RUG365 (0%)	Clostridiales bacterium RUG366 (0%)	Clostridiales bacterium RUG368 (0%)	Clostridiales bacterium RUG370 (0%)	Clostridiales bacterium RUG381 (0%)	Clostridiales bacterium RUG385 (0%)	Clostridiales bacterium RUG391 (0%)	Clostridiales bacterium RUG393 (0%)	Clostridiales bacterium RUG394 (0%)	Clostridiales bacterium RUG398 (0%)	Clostridiales bacterium RUG402 (0%)	Clostridiales bacterium RUG404 (0%)	Clostridiales bacterium RUG408 (0%)	Clostridiales bacterium RUG409 (0%)	Clostridiales bacterium RUG411 (0%)	Clostridiales bacterium RUG416 (0%)	Clostridiales bacterium RUG420 (0%)	Clostridiales bacterium RUG426 (0%)	Clostridiales bacterium RUG427 (0%)	Clostridiales bacterium RUG428 (0%)	Clostridiales bacterium RUG432 (0%)	Clostridiales bacterium RUG439 (0%)	Clostridiales bacterium RUG441 (0%)	Clostridiales bacterium RUG444 (0%)	Clostridiales bacterium RUG447 (0%)	Clostridiales bacterium RUG449 (0%)	Clostridiales bacterium RUG452 (0%)	Clostridiales bacterium RUG453 (0%)	Clostridiales bacterium RUG458 (0%)	Clostridiales bacterium RUG460 (0%)	Clostridiales bacterium RUG463 (0%)	Clostridiales bacterium RUG464 (0%)	Clostridiales bacterium RUG466 (0%)	Clostridiales bacterium RUG467 (0%)	Clostridiales bacterium RUG468 (0%)	Clostridiales bacterium RUG472 (0%)	Clostridiales bacterium RUG475 (0%)	Clostridiales bacterium RUG480 (0%)	Clostridiales bacterium RUG484 (0%)	Clostridiales bacterium RUG491 (0%)	Clostridiales bacterium RUG495 (0%)	Clostridiales bacterium RUG498 (0%)	Clostridiales bacterium RUG502 (0%)	Clostridiales bacterium RUG508 (0%)	Clostridiales bacterium RUG509 (0%)	Clostridiales bacterium RUG511 (0%)	Clostridiales bacterium RUG516 (0%)	Clostridiales bacterium RUG518 (0%)	Clostridiales bacterium RUG522 (0%)	Clostridiales bacterium RUG524 (0%)	Clostridiales bacterium RUG525 (0%)	Clostridiales bacterium RUG527 (0%)	Clostridiales bacterium RUG529 (0%)	Clostridiales bacterium RUG530 (0%)	Clostridiales bacterium RUG531 (0%)	Clostridiales bacterium RUG534 (0%)	Clostridiales bacterium RUG542 (0%)	Clostridiales bacterium RUG543 (0%)	Clostridiales bacterium RUG547 (0%)	Clostridiales bacterium RUG563 (0%)	Clostridiales bacterium RUG565 (0%)	Clostridiales bacterium RUG566 (0%)	Clostridiales bacterium RUG567 (0%)	Clostridiales bacterium RUG573 (0%)	Clostridiales bacterium RUG576 (0%)	Clostridiales bacterium RUG580 (0%)	Clostridiales bacterium RUG581 (0%)	Clostridiales bacterium RUG591 (0%)	Clostridiales bacterium RUG592 (0%)	Clostridiales bacterium RUG594 (0%)	Clostridiales bacterium RUG601 (0%)	Clostridiales bacterium RUG604 (0%)	Clostridiales bacterium RUG605 (0%)	Clostridiales bacterium RUG607 (0%)	Clostridiales bacterium RUG608 (0%)	Clostridiales bacterium RUG609 (0%)	Clostridiales bacterium RUG611 (0%)	Clostridiales bacterium RUG612 (0%)	Clostridiales bacterium RUG616 (0%)	Clostridiales bacterium RUG623 (0%)	Clostridiales bacterium RUG626 (0%)	Clostridiales bacterium RUG627 (0%)	Clostridiales bacterium RUG630 (0%)	Clostridiales bacterium RUG633 (0%)	Clostridiales bacterium RUG635 (0%)	Clostridiales bacterium RUG637 (0%)	Clostridiales bacterium RUG641 (0%)	Clostridiales bacterium RUG642 (0%)	Clostridiales bacterium RUG646 (0%)	Clostridiales bacterium RUG650 (0%)	Clostridiales bacterium RUG651 (0%)	Clostridiales bacterium RUG652 (0%)	Clostridiales bacterium RUG655 (0%)	Clostridiales bacterium RUG661 (0%)	Clostridiales bacterium RUG662 (0%)	Clostridiales bacterium RUG665 (0%)	Clostridiales bacterium RUG666 (0%)	Clostridiales bacterium RUG669 (0%)	Clostridiales bacterium RUG670 (0%)	Clostridiales bacterium RUG674 (0%)	Clostridiales bacterium RUG675 (0%)	Clostridiales bacterium RUG677 (0%)	Clostridiales bacterium RUG678 (0%)	Clostridiales bacterium RUG680 (0%)	Clostridiales bacterium RUG682 (0%)	Clostridiales bacterium RUG683 (0%)	Clostridiales bacterium RUG687 (0%)	Clostridiales bacterium RUG692 (0%)	Clostridiales bacterium RUG694 (0%)	Clostridiales bacterium RUG700 (0%)	Clostridiales bacterium RUG701 (0%)	Clostridiales bacterium RUG702 (0%)	Clostridiales bacterium RUG704 (0%)	Clostridiales bacterium RUG705 (0%)	Clostridiales bacterium RUG706 (0%)	Clostridiales bacterium RUG708 (0%)	Clostridiales bacterium RUG714 (0%)	Clostridiales bacterium RUG718 (0%)	Clostridiales bacterium RUG724 (0%)	Clostridiales bacterium RUG726 (0%)	Clostridiales bacterium RUG727 (0%)	Clostridiales bacterium RUG735 (0%)	Clostridiales bacterium RUG740 (0%)	Clostridiales bacterium RUG741 (0%)	Clostridiales bacterium RUG743 (0%)	Clostridiales bacterium RUG754 (0%)	Clostridiales bacterium RUG756 (0%)	Clostridiales bacterium RUG757 (0%)	Clostridiales bacterium RUG758 (0%)	Clostridiales bacterium RUG760 (0%)	Clostridiales bacterium RUG762 (0%)	Clostridiales bacterium RUG763 (0%)	Clostridiales bacterium RUG764 (0%)	Clostridiales bacterium RUG767 (0%)	Clostridiales bacterium RUG776 (0%)	Clostridiales bacterium RUG777 (0%)	Clostridiales bacterium RUG789 (0%)	Clostridiales bacterium RUG792 (0%)	Clostridiales bacterium RUG793 (0%)	Clostridiales bacterium RUG794 (0%)	Clostridiales bacterium RUG798 (0%)	Clostridiales bacterium RUG799 (0%)	Clostridiales bacterium RUG801 (0%)	Clostridiales bacterium RUG805 (0%)	Clostridiales bacterium RUG806 (0%)	Clostridiales bacterium RUG808 (0%)	Clostridiales bacterium RUG809 (0%)	Clostridiales bacterium RUG814 (0%)	Clostridiales bacterium RUG816 (0%)	Clostridiales bacterium RUG817 (0%)	Clostridiales bacterium RUG821 (0%)	Clostridiales bacterium RUG825 (0%)	Clostridiales bacterium RUG829 (0%)	Clostridiales bacterium RUG834 (0%)	Clostridiales bacterium RUG835 (0%)	Clostridiales bacterium RUG840 (0%)	Clostridiales bacterium RUG842 (0%)	Clostridiales bacterium RUG845 (0%)	Clostridiales bacterium RUG846 (0%)	Clostridiales bacterium RUG847 (0%)	Clostridiales bacterium RUG850 (0%)	Clostridiales bacterium S3PFAA2-10 (0%)	Clostridiales bacterium S8 87-8 (0%)	Clostridiales bacterium S8-AA1-7 (0%)	Clostridiales bacterium S9 HS-16 (0%)	Clostridiales bacterium S9 PR-1 (0%)	Clostridiales bacterium SCGC AD-356-A04 (0%)	Clostridiales bacterium SCGC AD-356-L20 (0%)	Clostridiales bacterium SCGC AD-356-L23 (0%)	Clostridiales bacterium SCGC AD-356-O03 (0%)	Clostridiales bacterium SM4/1 (0%)	Clostridiales bacterium sp. hmp_mda_pilot_jcvi_0578 (0%)	Clostridiales bacterium sp. ORNL_V42_C09 (0%)	Clostridiales bacterium sp. ORNL_V42_E03 (0%)	Clostridiales bacterium sp. ORNL_V42_F06 (0%)	Clostridiales bacterium sp. ORNL_W42_E09 (0%)	Clostridiales bacterium sp. ORNL_W42_E11 (0%)	Clostridiales bacterium sp. ORNL_W42_F04 (0%)	Clostridiales bacterium sp. SC-6EZ3-SF-74 (0%)	Clostridiales bacterium SS3/4 (0%)	Clostridiales bacterium TF09-2AC (0%)	Clostridiales bacterium VE202-01 (0%)	Clostridiales bacterium VE202-03 (0%)	Clostridiales bacterium VE202-06 (0%)	Clostridiales bacterium VE202-07 (0%)	Clostridiales bacterium VE202-08 (0%)	Clostridiales bacterium VE202-09 (0%)	Clostridiales bacterium VE202-13 (0%)	Clostridiales bacterium VE202-14 (0%)	Clostridiales bacterium VE202-15 (0%)	Clostridiales bacterium VE202-16 (0%)	Clostridiales bacterium VE202-18 (0%)	Clostridiales bacterium VE202-21 (0%)	Clostridiales bacterium VE202-26 (0%)	Clostridiales bacterium VE202-27 (0%)	Clostridiales bacterium VE202-28 (0%)	Clostridiales bacterium VE202-29 (0%)	Clostridiales Family XI. Incertae Sedis sp. S5-A11 (0%)	Clostridiales Family XI. Incertae Sedis sp. S7-1-4 (0%)	Clostridiales Family XIII bacterium BX16 (0%)	Clostridiales Family XIII. Incertae Sedis sp. S5-A14a (0%)	Clostridium bacterium JGI 000176CP_E02 (0%)	Clostridium leptum (0%)	Clostridium methylpentosum (0%)	Coatesbacteria bacterium 4484_99 (0%)	Coatesbacteria bacterium B130_G9 (0%)	Coatesbacteria bacterium B19_G1 (0%)	Coatesbacteria bacterium B26_G2 (0%)	Coatesbacteria bacterium B28_G9 (0%)	Codakia orbicularis gill symbiont (0%)	Colwelliaceae bacterium ARS1043 (0%)	Colwelliaceae bacterium SQ149 (0%)	Comamonadaceae bacterium (0%)	Comamonadaceae bacterium 2FD (0%)	Comamonadaceae bacterium 2FH (0%)	Comamonadaceae bacterium 2PF (0%)	Comamonadaceae bacterium ALPHA2B (0%)	Comamonadaceae bacterium BICA1-1 (0%)	Comamonadaceae bacterium CCH12-A10 (0%)	Comamonadaceae bacterium CCH4-C5 (0%)	Comamonadaceae bacterium CG_4_10_14_0_8_um_filter_57_29 (0%)	Comamonadaceae bacterium CG_4_10_14_3_um_filter_60_42 (0%)	Comamonadaceae bacterium CG_4_10_14_3_um_filter_60_75 (0%)	Comamonadaceae bacterium CG_4_9_14_0_8_um_filter_57_21 (0%)	Comamonadaceae bacterium CG_4_9_14_0_8_um_filter_60_18 (0%)	Comamonadaceae bacterium CG_4_9_14_3_um_filter_60_33 (0%)	Comamonadaceae bacterium CG1_02_60_18 (0%)	Comamonadaceae bacterium CG12_big_fil_rev_8_21_14_0_65_59_15 (0%)	Comamonadaceae bacterium CG17_big_fil_post_rev_8_21_14_2_50_60_13 (0%)	Comamonadaceae bacterium CG2_30_57_122 (0%)	Comamonadaceae bacterium CG2_30_59_20 (0%)	Comamonadaceae bacterium CG2_30_60_41 (0%)	Comamonadaceae bacterium EBPR_Bin_89 (0%)	Comamonadaceae bacterium G21597-S1 (0%)	Comamonadaceae bacterium GAS541 (0%)	Comamonadaceae bacterium JGI 0001003-E14 (0%)	Comamonadaceae bacterium JGI 0001013-A16 (0%)	Comamonadaceae bacterium JGI 0001015-B10 (0%)	Comamonadaceae bacterium JGI 00BML02C18 (0%)	Comamonadaceae bacterium JGI 00BML02D16 (0%)	Comamonadaceae bacterium JGI 00BML02E16 (0%)	Comamonadaceae bacterium JGI 00BML02E17 (0%)	Comamonadaceae bacterium JGI 00BML02F14 (0%)	Comamonadaceae bacterium JGI 00BML02F20 (0%)	Comamonadaceae bacterium JGI 00BML02G21 (0%)	Comamonadaceae bacterium JGI 00BML02I19 (0%)	Comamonadaceae bacterium JGI 00BML02L09 (0%)	Comamonadaceae bacterium JGI 00BML02L21 (0%)	Comamonadaceae bacterium JGI 00BML02N11 (0%)	Comamonadaceae bacterium NML03-0146 (0%)	Comamonadaceae bacterium OAS658 (0%)	Comamonadaceae bacterium OH2310_COT-174 (0%)	Comamonadaceae bacterium OH2545_COT-014 (0%)	Comamonadaceae bacterium OH3737_COT-264 (0%)	Comamonadaceae bacterium OTU4NAUVB1 (0%)	Comamonadaceae bacterium SCGC AD-277-L23 (0%)	Comamonadaceae bacterium SCGC AD-277-M20 (0%)	Comamonadaceae bacterium URHA0028 (0%)	Combined assembly of the cyanobacterial sponge symbionts (Genome Extraction) (0%)	Composite genome from Lake Mendota Epilimnion pan-assembly MEint.metabat.10020 (0%)	Composite genome from Lake Mendota Epilimnion pan-assembly MEint.metabat.10152 (0%)	Composite genome from Lake Mendota Epilimnion pan-assembly MEint.metabat.10417 (0%)	Composite genome from Lake Mendota Epilimnion pan-assembly MEint.metabat.10739 (0%)	Composite genome from Lake Mendota Epilimnion pan-assembly MEint.metabat.10873 (0%)	Composite genome from Lake Mendota Epilimnion pan-assembly MEint.metabat.1091 (0%)	Composite genome from Lake Mendota Epilimnion pan-assembly MEint.metabat.112 (0%)	Composite genome from Lake Mendota Epilimnion pan-assembly MEint.metabat.11260 (0%)	Composite genome from Lake Mendota Epilimnion pan-assembly MEint.metabat.11576 (0%)	Composite genome from Lake Mendota Epilimnion pan-assembly MEint.metabat.12173 (0%)	Composite genome from Lake Mendota Epilimnion pan-assembly MEint.metabat.12555 (0%)	Composite genome from Lake Mendota Epilimnion pan-assembly MEint.metabat.12612 (0%)	Composite genome from Lake Mendota Epilimnion pan-assembly MEint.metabat.12657 (0%)	Composite genome from Lake Mendota Epilimnion pan-assembly MEint.metabat.1300 (0%)	Composite genome from Lake Mendota Epilimnion pan-assembly MEint.metabat.13165 (0%)	Composite genome from Lake Mendota Epilimnion pan-assembly MEint.metabat.13530 (0%)	Composite genome from Lake Mendota Epilimnion pan-assembly MEint.metabat.1363 (0%)	Composite genome from Lake Mendota Epilimnion pan-assembly MEint.metabat.14003 (0%)	Composite genome from Lake Mendota Epilimnion pan-assembly MEint.metabat.14260 (0%)	Composite genome from Lake Mendota Epilimnion pan-assembly MEint.metabat.14445 (0%)	Composite genome from Lake Mendota Epilimnion pan-assembly MEint.metabat.14726 (0%)	Composite genome from Lake Mendota Epilimnion pan-assembly MEint.metabat.15216 (0%)	Composite genome from Lake Mendota Epilimnion pan-assembly MEint.metabat.15468 (0%)	Composite genome from Lake Mendota Epilimnion pan-assembly MEint.metabat.15824 (0%)	Composite genome from Lake Mendota Epilimnion pan-assembly MEint.metabat.15954 (0%)	Composite genome from Lake Mendota Epilimnion pan-assembly MEint.metabat.1627 (0%)	Composite genome from Lake Mendota Epilimnion pan-assembly MEint.metabat.16806 (0%)	Composite genome from Lake Mendota Epilimnion pan-assembly MEint.metabat.1719 (0%)	Composite genome from Lake Mendota Epilimnion pan-assembly MEint.metabat.17476 (0%)	Composite genome from Lake Mendota Epilimnion pan-assembly MEint.metabat.17509 (0%)	Composite genome from Lake Mendota Epilimnion pan-assembly MEint.metabat.18138 (0%)	Composite genome from Lake Mendota Epilimnion pan-assembly MEint.metabat.18233 (0%)	Composite genome from Lake Mendota Epilimnion pan-assembly MEint.metabat.1953 (0%)	Composite genome from Lake Mendota Epilimnion pan-assembly MEint.metabat.19941 (0%)	Composite genome from Lake Mendota Epilimnion pan-assembly MEint.metabat.2014 (0%)	Composite genome from Lake Mendota Epilimnion pan-assembly MEint.metabat.20494 (0%)	Composite genome from Lake Mendota Epilimnion pan-assembly MEint.metabat.22738 (0%)	Composite genome from Lake Mendota Epilimnion pan-assembly MEint.metabat.2278 (0%)	Composite genome from Lake Mendota Epilimnion pan-assembly MEint.metabat.2297 (0%)	Composite genome from Lake Mendota Epilimnion pan-assembly MEint.metabat.2353 (0%)	Composite genome from Lake Mendota Epilimnion pan-assembly MEint.metabat.2384 (0%)	Composite genome from Lake Mendota Epilimnion pan-assembly MEint.metabat.2538 (0%)	Composite genome from Lake Mendota Epilimnion pan-assembly MEint.metabat.2729 (0%)	Composite genome from Lake Mendota Epilimnion pan-assembly MEint.metabat.283 (0%)	Composite genome from Lake Mendota Epilimnion pan-assembly MEint.metabat.28789 (0%)	Composite genome from Lake Mendota Epilimnion pan-assembly MEint.metabat.2898 (0%)	Composite genome from Lake Mendota Epilimnion pan-assembly MEint.metabat.2907 (0%)	Composite genome from Lake Mendota Epilimnion pan-assembly MEint.metabat.30509 (0%)	Composite genome from Lake Mendota Epilimnion pan-assembly MEint.metabat.3061 (0%)	Composite genome from Lake Mendota Epilimnion pan-assembly MEint.metabat.3080 (0%)	Composite genome from Lake Mendota Epilimnion pan-assembly MEint.metabat.30805 (0%)	Composite genome from Lake Mendota Epilimnion pan-assembly MEint.metabat.3085 (0%)	Composite genome from Lake Mendota Epilimnion pan-assembly MEint.metabat.3119 (0%)	Composite genome from Lake Mendota Epilimnion pan-assembly MEint.metabat.3163 (0%)	Composite genome from Lake Mendota Epilimnion pan-assembly MEint.metabat.3293 (0%)	Composite genome from Lake Mendota Epilimnion pan-assembly MEint.metabat.33807 (0%)	Composite genome from Lake Mendota Epilimnion pan-assembly MEint.metabat.34551 (0%)	Composite genome from Lake Mendota Epilimnion pan-assembly MEint.metabat.3611 (0%)	Composite genome from Lake Mendota Epilimnion pan-assembly MEint.metabat.36464 (0%)	Composite genome from Lake Mendota Epilimnion pan-assembly MEint.metabat.3713 (0%)	Composite genome from Lake Mendota Epilimnion pan-assembly MEint.metabat.3864 (0%)	Composite genome from Lake Mendota Epilimnion pan-assembly MEint.metabat.3880 (0%)	Composite genome from Lake Mendota Epilimnion pan-assembly MEint.metabat.422 (0%)	Composite genome from Lake Mendota Epilimnion pan-assembly MEint.metabat.4252 (0%)	Composite genome from Lake Mendota Epilimnion pan-assembly MEint.metabat.4498 (0%)	Composite genome from Lake Mendota Epilimnion pan-assembly MEint.metabat.4500 (0%)	Composite genome from Lake Mendota Epilimnion pan-assembly MEint.metabat.4620 (0%)	Composite genome from Lake Mendota Epilimnion pan-assembly MEint.metabat.46339 (0%)	Composite genome from Lake Mendota Epilimnion pan-assembly MEint.metabat.5184 (0%)	Composite genome from Lake Mendota Epilimnion pan-assembly MEint.metabat.5338 (0%)	Composite genome from Lake Mendota Epilimnion pan-assembly MEint.metabat.5344 (0%)	Composite genome from Lake Mendota Epilimnion pan-assembly MEint.metabat.5466 (0%)	Composite genome from Lake Mendota Epilimnion pan-assembly MEint.metabat.548 (0%)	Composite genome from Lake Mendota Epilimnion pan-assembly MEint.metabat.5493 (0%)	Composite genome from Lake Mendota Epilimnion pan-assembly MEint.metabat.5513 (0%)	Composite genome from Lake Mendota Epilimnion pan-assembly MEint.metabat.5895 (0%)	Composite genome from Lake Mendota Epilimnion pan-assembly MEint.metabat.5983 (0%)	Composite genome from Lake Mendota Epilimnion pan-assembly MEint.metabat.5999 (0%)	Composite genome from Lake Mendota Epilimnion pan-assembly MEint.metabat.6031 (0%)	Composite genome from Lake Mendota Epilimnion pan-assembly MEint.metabat.6097 (0%)	Composite genome from Lake Mendota Epilimnion pan-assembly MEint.metabat.6180 (0%)	Composite genome from Lake Mendota Epilimnion pan-assembly MEint.metabat.6381 (0%)	Composite genome from Lake Mendota Epilimnion pan-assembly MEint.metabat.6450 (0%)	Composite genome from Lake Mendota Epilimnion pan-assembly MEint.metabat.6647 (0%)	Composite genome from Lake Mendota Epilimnion pan-assembly MEint.metabat.6777 (0%)	Composite genome from Lake Mendota Epilimnion pan-assembly MEint.metabat.6778 (0%)	Composite genome from Lake Mendota Epilimnion pan-assembly MEint.metabat.68 (0%)	Composite genome from Lake Mendota Epilimnion pan-assembly MEint.metabat.6813 (0%)	Composite genome from Lake Mendota Epilimnion pan-assembly MEint.metabat.7043 (0%)	Composite genome from Lake Mendota Epilimnion pan-assembly MEint.metabat.7198 (0%)	Composite genome from Lake Mendota Epilimnion pan-assembly MEint.metabat.7257 (0%)	Composite genome from Lake Mendota Epilimnion pan-assembly MEint.metabat.7484 (0%)	Composite genome from Lake Mendota Epilimnion pan-assembly MEint.metabat.7672 (0%)	Composite genome from Lake Mendota Epilimnion pan-assembly MEint.metabat.7690 (0%)	Composite genome from Lake Mendota Epilimnion pan-assembly MEint.metabat.7803 (0%)	Composite genome from Lake Mendota Epilimnion pan-assembly MEint.metabat.8366 (0%)	Composite genome from Lake Mendota Epilimnion pan-assembly MEint.metabat.885 (0%)	Composite genome from Lake Mendota Epilimnion pan-assembly MEint.metabat.9104 (0%)	Composite genome from Lake Mendota Epilimnion pan-assembly MEint.metabat.9147 (0%)	Composite genome from Lake Mendota Epilimnion pan-assembly MEint.metabat.9166 (0%)	Composite genome from Lake Mendota Epilimnion pan-assembly MEint.metabat.9351 (0%)	Composite genome from Lake Mendota Epilimnion pan-assembly MEint.metabat.9495 (0%)	Composite genome from Lake Mendota Epilimnion pan-assembly MEint.metabat.9830 (0%)	Composite genome from Trout Bog Epilimnion pan-assembly TBepi.metabat.1149 (0%)	Composite genome from Trout Bog Epilimnion pan-assembly TBepi.metabat.1301 (0%)	Composite genome from Trout Bog Epilimnion pan-assembly TBepi.metabat.149 (0%)	Composite genome from Trout Bog Epilimnion pan-assembly TBepi.metabat.1800.v2 (0%)	Composite genome from Trout Bog Epilimnion pan-assembly TBepi.metabat.2057.v2 (0%)	Composite genome from Trout Bog Epilimnion pan-assembly TBepi.metabat.2093 (0%)	Composite genome from Trout Bog Epilimnion pan-assembly TBepi.metabat.2094 (0%)	Composite genome from Trout Bog Epilimnion pan-assembly TBepi.metabat.211 (0%)	Composite genome from Trout Bog Epilimnion pan-assembly TBepi.metabat.2167 (0%)	Composite genome from Trout Bog Epilimnion pan-assembly TBepi.metabat.2443 (0%)	Composite genome from Trout Bog Epilimnion pan-assembly TBepi.metabat.2493 (0%)	Composite genome from Trout Bog Epilimnion pan-assembly TBepi.metabat.2668.v2 (0%)	Composite genome from Trout Bog Epilimnion pan-assembly TBepi.metabat.2754 (0%)	Composite genome from Trout Bog Epilimnion pan-assembly TBepi.metabat.2973 (0%)	Composite genome from Trout Bog Epilimnion pan-assembly TBepi.metabat.3083 (0%)	Composite genome from Trout Bog Epilimnion pan-assembly TBepi.metabat.3207 (0%)	Composite genome from Trout Bog Epilimnion pan-assembly TBepi.metabat.3256 (0%)	Composite genome from Trout Bog Epilimnion pan-assembly TBepi.metabat.3475 (0%)	Composite genome from Trout Bog Epilimnion pan-assembly TBepi.metabat.3838 (0%)	Composite genome from Trout Bog Epilimnion pan-assembly TBepi.metabat.4163 (0%)	Composite genome from Trout Bog Epilimnion pan-assembly TBepi.metabat.4208 (0%)	Composite genome from Trout Bog Epilimnion pan-assembly TBepi.metabat.439.v2 (0%)	Composite genome from Trout Bog Epilimnion pan-assembly TBepi.metabat.4548 (0%)	Composite genome from Trout Bog Epilimnion pan-assembly TBepi.metabat.4605 (0%)	Composite genome from Trout Bog Epilimnion pan-assembly TBepi.metabat.5136 (0%)	Composite genome from Trout Bog Epilimnion pan-assembly TBepi.metabat.5144 (0%)	Composite genome from Trout Bog Epilimnion pan-assembly TBepi.metabat.5243 (0%)	Composite genome from Trout Bog Epilimnion pan-assembly TBepi.metabat.567 (0%)	Composite genome from Trout Bog Epilimnion pan-assembly TBepi.metabat.5716 (0%)	Composite genome from Trout Bog Epilimnion pan-assembly TBepi.metabat.755 (0%)	Composite genome from Trout Bog Epilimnion pan-assembly TBepi.metabat.788.v2 (0%)	Composite genome from Trout Bog Epilimnion pan-assembly TBepi.metabat.8031 (0%)	Composite genome from Trout Bog Epilimnion pan-assembly TBepi.metabat.8052 (0%)	Composite genome from Trout Bog Epilimnion pan-assembly TBepi.metabat.911 (0%)	Composite genome from Trout Bog Epilimnion pan-assembly TBepi.metabat.913 (0%)	Composite genome from Trout Bog Epilimnion pan-assembly TBepi.metabat.9727 (0%)	Composite genome from Trout Bog Hypolimnion pan-assembly TBhypo.metabat.111 (0%)	Composite genome from Trout Bog Hypolimnion pan-assembly TBhypo.metabat.1225 (0%)	Composite genome from Trout Bog Hypolimnion pan-assembly TBhypo.metabat.1380 (0%)	Composite genome from Trout Bog Hypolimnion pan-assembly TBhypo.metabat.1381 (0%)	Composite genome from Trout Bog Hypolimnion pan-assembly TBhypo.metabat.1542 (0%)	Composite genome from Trout Bog Hypolimnion pan-assembly TBhypo.metabat.1998 (0%)	Composite genome from Trout Bog Hypolimnion pan-assembly TBhypo.metabat.2062.v2 (0%)	Composite genome from Trout Bog Hypolimnion pan-assembly TBhypo.metabat.2086.v2 (0%)	Composite genome from Trout Bog Hypolimnion pan-assembly TBhypo.metabat.2152 (0%)	Composite genome from Trout Bog Hypolimnion pan-assembly TBhypo.metabat.2159 (0%)	Composite genome from Trout Bog Hypolimnion pan-assembly TBhypo.metabat.2160 (0%)	Composite genome from Trout Bog Hypolimnion pan-assembly TBhypo.metabat.2270.v2 (0%)	Composite genome from Trout Bog Hypolimnion pan-assembly TBhypo.metabat.238 (0%)	Composite genome from Trout Bog Hypolimnion pan-assembly TBhypo.metabat.2519.v2 (0%)	Composite genome from Trout Bog Hypolimnion pan-assembly TBhypo.metabat.254 (0%)	Composite genome from Trout Bog Hypolimnion pan-assembly TBhypo.metabat.2565 (0%)	Composite genome from Trout Bog Hypolimnion pan-assembly TBhypo.metabat.2746 (0%)	Composite genome from Trout Bog Hypolimnion pan-assembly TBhypo.metabat.2747 (0%)	Composite genome from Trout Bog Hypolimnion pan-assembly TBhypo.metabat.2902.v2 (0%)	Composite genome from Trout Bog Hypolimnion pan-assembly TBhypo.metabat.2922.v2 (0%)	Composite genome from Trout Bog Hypolimnion pan-assembly TBhypo.metabat.3004 (0%)	Composite genome from Trout Bog Hypolimnion pan-assembly TBhypo.metabat.3063 (0%)	Composite genome from Trout Bog Hypolimnion pan-assembly TBhypo.metabat.3180 (0%)	Composite genome from Trout Bog Hypolimnion pan-assembly TBhypo.metabat.3219 (0%)	Composite genome from Trout Bog Hypolimnion pan-assembly TBhypo.metabat.3273 (0%)	Composite genome from Trout Bog Hypolimnion pan-assembly TBhypo.metabat.3311 (0%)	Composite genome from Trout Bog Hypolimnion pan-assembly TBhypo.metabat.3415 (0%)	Composite genome from Trout Bog Hypolimnion pan-assembly TBhypo.metabat.3463 (0%)	Composite genome from Trout Bog Hypolimnion pan-assembly TBhypo.metabat.3520.v2 (0%)	Composite genome from Trout Bog Hypolimnion pan-assembly TBhypo.metabat.3552 (0%)	Composite genome from Trout Bog Hypolimnion pan-assembly TBhypo.metabat.3765.v2 (0%)	Composite genome from Trout Bog Hypolimnion pan-assembly TBhypo.metabat.3772 (0%)	Composite genome from Trout Bog Hypolimnion pan-assembly TBhypo.metabat.3815 (0%)	Composite genome from Trout Bog Hypolimnion pan-assembly TBhypo.metabat.3838.v2 (0%)	Composite genome from Trout Bog Hypolimnion pan-assembly TBhypo.metabat.4093 (0%)	Composite genome from Trout Bog Hypolimnion pan-assembly TBhypo.metabat.4247 (0%)	Composite genome from Trout Bog Hypolimnion pan-assembly TBhypo.metabat.433 (0%)	Composite genome from Trout Bog Hypolimnion pan-assembly TBhypo.metabat.4436 (0%)	Composite genome from Trout Bog Hypolimnion pan-assembly TBhypo.metabat.4491 (0%)	Composite genome from Trout Bog Hypolimnion pan-assembly TBhypo.metabat.4565 (0%)	Composite genome from Trout Bog Hypolimnion pan-assembly TBhypo.metabat.4590 (0%)	Composite genome from Trout Bog Hypolimnion pan-assembly TBhypo.metabat.4645 (0%)	Composite genome from Trout Bog Hypolimnion pan-assembly TBhypo.metabat.4697 (0%)	Composite genome from Trout Bog Hypolimnion pan-assembly TBhypo.metabat.4820 (0%)	Composite genome from Trout Bog Hypolimnion pan-assembly TBhypo.metabat.4848 (0%)	Composite genome from Trout Bog Hypolimnion pan-assembly TBhypo.metabat.4964 (0%)	Composite genome from Trout Bog Hypolimnion pan-assembly TBhypo.metabat.5247 (0%)	Composite genome from Trout Bog Hypolimnion pan-assembly TBhypo.metabat.5354 (0%)	Composite genome from Trout Bog Hypolimnion pan-assembly TBhypo.metabat.545.v2 (0%)	Composite genome from Trout Bog Hypolimnion pan-assembly TBhypo.metabat.5629 (0%)	Composite genome from Trout Bog Hypolimnion pan-assembly TBhypo.metabat.5702 (0%)	Composite genome from Trout Bog Hypolimnion pan-assembly TBhypo.metabat.5737 (0%)	Composite genome from Trout Bog Hypolimnion pan-assembly TBhypo.metabat.5891 (0%)	Composite genome from Trout Bog Hypolimnion pan-assembly TBhypo.metabat.6070 (0%)	Composite genome from Trout Bog Hypolimnion pan-assembly TBhypo.metabat.6286 (0%)	Composite genome from Trout Bog Hypolimnion pan-assembly TBhypo.metabat.6717 (0%)	Composite genome from Trout Bog Hypolimnion pan-assembly TBhypo.metabat.6736 (0%)	Composite genome from Trout Bog Hypolimnion pan-assembly TBhypo.metabat.680 (0%)	Composite genome from Trout Bog Hypolimnion pan-assembly TBhypo.metabat.7795 (0%)	Composite genome from Trout Bog Hypolimnion pan-assembly TBhypo.metabat.7925 (0%)	Composite genome from Trout Bog Hypolimnion pan-assembly TBhypo.metabat.7934 (0%)	Composite genome from Trout Bog Hypolimnion pan-assembly TBhypo.metabat.8362 (0%)	Composite genome from Trout Bog Hypolimnion pan-assembly TBhypo.metabat.941.v2 (0%)	Composite genome from Trout Bog Hypolimnion pan-assembly TBhypo.metabat.944 (0%)	Composite genome from Trout Bog Hypolimnion pan-assembly TBhypo.metabat.953 (0%)	Composite genome from Trout Bog Hypolimnion pan-assembly TBhypo.metabat.9906 (0%)	Coprobacillaceae bacterium AF38-13 (0%)	Coprobacillaceae bacterium AM100_104_2A (0%)	Coprobacillaceae bacterium OM17-2MHA (0%)	Coprobacillaceae bacterium UN01-12pH3A (0%)	Coriobacteriaceae bacterium (0.1%)	Coriobacteriaceae bacterium 8.PC.Ymh (0%)	Coriobacteriaceae bacterium AF102-49 (0%)	Coriobacteriaceae bacterium AF41-2BH (0%)	Coriobacteriaceae bacterium AF49-36 (0%)	Coriobacteriaceae bacterium AM102-74 (0%)	Coriobacteriaceae bacterium AM37-10BHA (0%)	Coriobacteriaceae bacterium B6_1 (0%)	Coriobacteriaceae bacterium B6_2 (0%)	Coriobacteriaceae bacterium BV3AC1 (0%)	Coriobacteriaceae bacterium C85_8_PC_Ymh (0%)	Coriobacteriaceae bacterium CHKCI002 (0%)	Coriobacteriaceae bacterium NM07_P-09 (0%)	Coriobacteriaceae bacterium NM08_P-01 (0%)	Coriobacteriaceae bacterium RUG10146 (0%)	Coriobacteriaceae bacterium RUG10189 (0%)	Coriobacteriaceae bacterium RUG10206 (0%)	Coriobacteriaceae bacterium RUG10235 (0%)	Coriobacteriaceae bacterium RUG10246 (0%)	Coriobacteriaceae bacterium RUG10249 (0%)	Coriobacteriaceae bacterium RUG10333 (0%)	Coriobacteriaceae bacterium RUG10493 (0%)	Coriobacteriaceae bacterium RUG10599 (0%)	Coriobacteriaceae bacterium RUG10601 (0%)	Coriobacteriaceae bacterium RUG10657 (0%)	Coriobacteriaceae bacterium RUG10716 (0%)	Coriobacteriaceae bacterium RUG10729 (0%)	Coriobacteriaceae bacterium RUG10732 (0%)	Coriobacteriaceae bacterium RUG10808 (0%)	Coriobacteriaceae bacterium RUG10887 (0%)	Coriobacteriaceae bacterium RUG10908 (0%)	Coriobacteriaceae bacterium RUG10931 (0%)	Coriobacteriaceae bacterium RUG10949 (0%)	Coriobacteriaceae bacterium RUG10972 (0%)	Coriobacteriaceae bacterium RUG10983 (0%)	Coriobacteriaceae bacterium RUG11011 (0%)	Coriobacteriaceae bacterium RUG11041 (0%)	Coriobacteriaceae bacterium RUG11043 (0%)	Coriobacteriaceae bacterium RUG11114 (0%)	Coriobacteriaceae bacterium RUG11163 (0%)	Coriobacteriaceae bacterium RUG11201 (0%)	Coriobacteriaceae bacterium RUG11205 (0%)	Coriobacteriaceae bacterium RUG11223 (0%)	Coriobacteriaceae bacterium RUG11317 (0%)	Coriobacteriaceae bacterium RUG11360 (0%)	Coriobacteriaceae bacterium RUG11368 (0%)	Coriobacteriaceae bacterium RUG11413 (0%)	Coriobacteriaceae bacterium RUG11476 (0%)	Coriobacteriaceae bacterium RUG11733 (0%)	Coriobacteriaceae bacterium RUG11770 (0%)	Coriobacteriaceae bacterium RUG11904 (0%)	Coriobacteriaceae bacterium RUG11916 (0%)	Coriobacteriaceae bacterium RUG11981 (0%)	Coriobacteriaceae bacterium RUG12043 (0%)	Coriobacteriaceae bacterium RUG12096 (0%)	Coriobacteriaceae bacterium RUG12117 (0%)	Coriobacteriaceae bacterium RUG12126 (0%)	Coriobacteriaceae bacterium RUG12146 (0%)	Coriobacteriaceae bacterium RUG12200 (0%)	Coriobacteriaceae bacterium RUG12245 (0%)	Coriobacteriaceae bacterium RUG12252 (0%)	Coriobacteriaceae bacterium RUG12272 (0%)	Coriobacteriaceae bacterium RUG12274 (0%)	Coriobacteriaceae bacterium RUG12306 (0%)	Coriobacteriaceae bacterium RUG12328 (0%)	Coriobacteriaceae bacterium RUG12330 (0%)	Coriobacteriaceae bacterium RUG12341 (0%)	Coriobacteriaceae bacterium RUG12377 (0%)	Coriobacteriaceae bacterium RUG12446 (0%)	Coriobacteriaceae bacterium RUG12495 (0%)	Coriobacteriaceae bacterium RUG12520 (0%)	Coriobacteriaceae bacterium RUG12554 (0%)	Coriobacteriaceae bacterium RUG12560 (0%)	Coriobacteriaceae bacterium RUG12598 (0%)	Coriobacteriaceae bacterium RUG12631 (0%)	Coriobacteriaceae bacterium RUG12647 (0%)	Coriobacteriaceae bacterium RUG12651 (0%)	Coriobacteriaceae bacterium RUG12678 (0%)	Coriobacteriaceae bacterium RUG12792 (0%)	Coriobacteriaceae bacterium RUG12840 (0%)	Coriobacteriaceae bacterium RUG12881 (0%)	Coriobacteriaceae bacterium RUG12923 (0%)	Coriobacteriaceae bacterium RUG13125 (0%)	Coriobacteriaceae bacterium RUG13136 (0%)	Coriobacteriaceae bacterium RUG13144 (0%)	Coriobacteriaceae bacterium RUG13151 (0%)	Coriobacteriaceae bacterium RUG13209 (0%)	Coriobacteriaceae bacterium RUG13252 (0%)	Coriobacteriaceae bacterium RUG13327 (0%)	Coriobacteriaceae bacterium RUG13340 (0%)	Coriobacteriaceae bacterium RUG13345 (0%)	Coriobacteriaceae bacterium RUG13371 (0%)	Coriobacteriaceae bacterium RUG13381 (0%)	Coriobacteriaceae bacterium RUG13396 (0%)	Coriobacteriaceae bacterium RUG13402 (0%)	Coriobacteriaceae bacterium RUG13430 (0%)	Coriobacteriaceae bacterium RUG13431 (0%)	Coriobacteriaceae bacterium RUG13446 (0%)	Coriobacteriaceae bacterium RUG13507 (0%)	Coriobacteriaceae bacterium RUG13521 (0%)	Coriobacteriaceae bacterium RUG13541 (0%)	Coriobacteriaceae bacterium RUG13607 (0%)	Coriobacteriaceae bacterium RUG13628 (0%)	Coriobacteriaceae bacterium RUG13681 (0%)	Coriobacteriaceae bacterium RUG13688 (0%)	Coriobacteriaceae bacterium RUG13750 (0%)	Coriobacteriaceae bacterium RUG13846 (0%)	Coriobacteriaceae bacterium RUG13865 (0%)	Coriobacteriaceae bacterium RUG13877 (0%)	Coriobacteriaceae bacterium RUG13879 (0%)	Coriobacteriaceae bacterium RUG13997 (0%)	Coriobacteriaceae bacterium RUG14007 (0%)	Coriobacteriaceae bacterium RUG14037 (0%)	Coriobacteriaceae bacterium RUG14091 (0%)	Coriobacteriaceae bacterium RUG14153 (0%)	Coriobacteriaceae bacterium RUG14206 (0%)	Coriobacteriaceae bacterium RUG14224 (0%)	Coriobacteriaceae bacterium RUG14245 (0%)	Coriobacteriaceae bacterium RUG14249 (0%)	Coriobacteriaceae bacterium RUG14313 (0%)	Coriobacteriaceae bacterium RUG14419 (0%)	Coriobacteriaceae bacterium RUG14646 (0%)	Coriobacteriaceae bacterium RUG14690 (0%)	Coriobacteriaceae bacterium RUG14774 (0%)	Coriobacteriaceae bacterium RUG14825 (0%)	Coriobacteriaceae bacterium RUG14867 (0%)	Coriobacteriaceae bacterium RUG14870 (0%)	Coriobacteriaceae bacterium RUG14907 (0%)	Coriobacteriaceae bacterium RUG14921 (0%)	Coriobacteriaceae bacterium RUG14941 (0%)	Coriobacteriales bacterium A47_39.EM.DSS (0%)	Coriobacteriales bacterium DNF00809 (0%)	Coriobacteriales bacterium OH1046 (0%)	Corynebacteriaceae bacterium (0%)	Corynebacteriales bacterium X1698 (0%)	Coxiella-like endosymbiont of Amblyomma americanum CLE-AaGA (0%)	Coxiella-like endosymbiont of Rhipicephalus sanguineus (0%)	Coxiellaceae bacterium AG-453-P19 (0%)	Coxiellaceae bacterium AG-457-G17 (0%)	Coxiellaceae bacterium CC99 (0%)	Coxiellaceae bacterium HT99 (0%)	Coxiellaceae bacterium JGI CrystG Apr3-4-N4 (0%)	Coxiellaceae bacterium NP1046 (0%)	Crocinitomicaceae bacterium AH-135-E06 (0%)	Crocinitomicaceae bacterium AH-135-F16 (0%)	Crocinitomicaceae bacterium AH-135-K02 (0%)	Crocinitomicaceae bacterium AH-135-P04 (0%)	Crocinitomicaceae bacterium AH-141-A09 (0%)	Crocinitomicaceae bacterium AH-141-A14 (0%)	Crocinitomicaceae bacterium AH-141-B05 (0%)	Crocinitomicaceae bacterium AH-141-C02 (0%)	Crocinitomicaceae bacterium AH-141-D15 (0%)	Crocinitomicaceae bacterium AH-141-G18 (0%)	Crocinitomicaceae bacterium AH-229-P17 (0%)	Crocinitomicaceae bacterium AH-269-D09 (0%)	Crocinitomicaceae bacterium AH-269-J16 (0%)	Crocinitomicaceae bacterium AH-269-P11 (0%)	Crocinitomicaceae bacterium AH-541-E02 (0%)	Crocinitomicaceae bacterium AH-548-A09 (0%)	Crocinitomicaceae bacterium AH-548-L13 (0%)	Crocinitomicaceae bacterium AH-551-A03 (0%)	Crocinitomicaceae bacterium AH-551-K06 (0%)	Crocinitomicaceae bacterium AH-551-M17 (0%)	Crocinitomicaceae bacterium AH-551-P09 (0%)	Crocinitomicaceae bacterium AH-578-A16 (0%)	Crocinitomicaceae bacterium AH-578-L15 (0%)	Crocinitomicaceae bacterium AH-578-M09 (0%)	Crocinitomicaceae bacterium AH-580-E22 (0%)	Crocinitomicaceae bacterium AH-580-F05 (0%)	Crocinitomicaceae bacterium AH-580-L03 (0%)	Crocinitomicaceae bacterium AH-603-K14 (0%)	Crocinitomicaceae bacterium AH-654-B16 (0%)	Crocinitomicaceae bacterium AH-660-B02 (0%)	Crocinitomicaceae bacterium AH-704-O16 (0%)	Crocinitomicaceae bacterium AH-709-J02 (0%)	Crocinitomicaceae bacterium AM-377-A18 (0%)	Crocinitomicaceae bacterium AM-377-F05 (0%)	Crocinitomicaceae bacterium AM-377-G22 (0%)	Crocinitomicaceae bacterium AM-377-M13 (0%)	Crocinitomicaceae bacterium ARS86 (0%)	Crocinitomicaceae bacterium EAC23 (0%)	Crocinitomicaceae bacterium EAC32 (0%)	Crocinitomicaceae bacterium EAC53 (0%)	Crocinitomicaceae bacterium EAC663 (0%)	Crocinitomicaceae bacterium IN1000 (0%)	Crocinitomicaceae bacterium MED621 (0%)	Crocinitomicaceae bacterium MED692 (0%)	Crocinitomicaceae bacterium MED833 (0%)	Crocinitomicaceae bacterium MED995 (0%)	Crocinitomicaceae bacterium NAT165 (0%)	Crocinitomicaceae bacterium NAT187 (0%)	Crocinitomicaceae bacterium NAT258 (0%)	Crocinitomicaceae bacterium NP107 (0%)	Crocinitomicaceae bacterium RS402 (0%)	Crocinitomicaceae bacterium RS467 (0%)	Crocinitomicaceae bacterium SAT103 (0%)	Crocinitomicaceae bacterium SAT1289 (0%)	Crocinitomicaceae bacterium SAT132 (0%)	Crocinitomicaceae bacterium SAT141 (0%)	Crocinitomicaceae bacterium SAT175 (0%)	Crocinitomicaceae bacterium SAT3021 (0%)	Crocinitomicaceae bacterium SAT99 (0%)	Crocinitomicaceae bacterium SP136 (0%)	Crocinitomicaceae bacterium SP187 (0%)	Crocinitomicaceae bacterium SP19 (0%)	Crocinitomicaceae bacterium SP201 (0%)	Crocinitomicaceae bacterium SP287 (0%)	Crocinitomicaceae bacterium SP3009 (0%)	Crocinitomicaceae bacterium SP329 (0%)	Crocinitomicaceae bacterium SP4269 (0%)	Crocinitomicaceae bacterium SP51 (0%)	Crocinitomicaceae bacterium SP82 (0%)	Cryomorphaceae bacterium (0%)	Cryomorphaceae bacterium AG-319-A13 (0%)	Cryomorphaceae bacterium AG-319-C11 (0%)	Cryomorphaceae bacterium AG-319-G14 (0%)	Cryomorphaceae bacterium AG-319-I06 (0%)	Cryomorphaceae bacterium AG-319-O10 (0%)	Cryomorphaceae bacterium AG-390-L22 (0%)	Cryomorphaceae bacterium AG-390-N02 (0%)	Cryomorphaceae bacterium AG-457-P01 (0%)	Cryomorphaceae bacterium AG-903-K14 (0%)	Cryomorphaceae bacterium AG-916-O07 (0%)	Cryomorphaceae bacterium AG-919-D03 (0%)	Cryomorphaceae bacterium CECT 30217 (0%)	Cryomorphaceae bacterium CPC1326 (0%)	Cryomorphaceae bacterium CPC63 (0%)	Cryomorphaceae bacterium CPC97 (0%)	Cryomorphaceae bacterium EBPR_Bin_135 (0%)	Cryomorphaceae bacterium EBPR_Bin_448 (0%)	Cryomorphaceae bacterium EBPR_Bin_48 (0%)	Cryomorphaceae bacterium EBPR_Bin_587 (0%)	Cryomorphaceae bacterium SP53 (0%)	Cyano_bin1_Alphaproteobacteria (0%)	Cyano_bin10_Bacteroidetes (0%)	Cyano_bin11_Bacteroidetes (0%)	Cyano_bin6_Bacteroidetes (0%)	Cyano_bin9_Gammaproteobacteria (0%)	Cyanobacteria bacterium FACHB-471 (0%)	Cyanobacteria bacterium FACHB-472 (0%)	Cyanobacteria bacterium FACHB-502 (0%)	Cyanobacteria bacterium FACHB-63 (0%)	Cyanobacteria bacterium FACHB-DQ100 (0%)	Cyanobacteria bacterium JGI M3C4D3-002-G22 (0%)	Cyanobacteria bacterium JGI MCMTA15017 (0%)	Cyanobacteria bacterium JGI MCMTA15018 (0%)	Cyanobacteria bacterium JGI MCMTA15019 (0%)	Cyanobacteria bacterium JGI MCMTA15020 (0%)	Cyanobacteria bacterium JGI MCMTA15099 (0%)	Cyanobacteria bacterium JGI MCMTA15100 (0%)	Cyanobacteria bacterium JGI MCMTA15101 (0%)	Cyanobacteria bacterium JGI MCMTA15102 (0%)	Cyanobacteria bacterium QH_1_48_107 (0%)	Cyanobacteria bacterium QH_10_48_56 (0%)	Cyanobacteria bacterium QH_2_48_84 (0%)	Cyanobacteria bacterium QH_3_48_40 (0%)	Cyanobacteria bacterium QH_6_48_35 (0%)	Cyanobacteria bacterium QH_7_48_89 (0%)	Cyanobacteria bacterium QH_8_48_120 (0%)	Cyanobacteria bacterium QH_9_48_43 (0%)	Cyanobacteria bacterium QS_1_48_34 (0%)	Cyanobacteria bacterium QS_3_48_167 (0%)	Cyanobacteria bacterium QS_4_48_99 (0%)	Cyanobacteria bacterium QS_5_48_63 (0%)	Cyanobacteria bacterium QS_6_48_18 (0%)	Cyanobacteria bacterium QS_7_48_42 (0%)	Cyanobacteria bacterium QS_8_48_54 (0%)	Cyanobacteria bacterium QS_8_64_29 (0%)	Cyanobacteria bacterium QS_9_48_30 (0%)	Cyanobacteria bacterium SB-MAG 10 (0%)	Cyanobacteria bacterium SB-MAG 34 (0%)	Cyanobacteria bacterium SCGC JGI 0000014-E08 (0%)	Cyanobacteria bacterium SW_10_48_33 (0%)	Cyanobacteria bacterium SW_11_48_12 (0%)	Cyanobacteria bacterium SW_12_48_29 (0%)	Cyanobacteria bacterium SW_4_48_29 (0%)	Cyanobacteria bacterium SW_5_48_44 (0%)	Cyanobacteria bacterium SW_6_48_11 (0%)	Cyanobacteria bacterium SW_7_48_12 (0%)	Cyanobacteria bacterium SW_8_48_13 (0%)	Cyanobacteria bacterium SW_9_44_58 (0%)	Cyanobacteria bacterium SW_9_47_5 (0%)	Cyanobacteria sp. SAG-ARC-1 (0%)	Cyanobacteria sp. SAG-ARC-2 (0%)	Cyanobacteria sp. SAG-ARC-3 (0%)	Cyanobacteria sp. SAG-IGN-1 (0%)	Cyanobacteria sp. SAG-IGN-10 (0%)	Cyanobacteria sp. SAG-IGN-11 (0%)	Cyanobacteria sp. SAG-IGN-12 (0%)	Cyanobacteria sp. SAG-IGN-3 (0%)	Cyanobacteria sp. SAG-IGN-4 (0%)	Cyanobacteria sp. SAG-IGN-5 (0%)	Cyanobacteria sp. SAG-IGN-6 (0%)	Cyanobacteria sp. SAG-NEG-21 (0%)	Cyanobacterium endosymbiont of Epithemia clementina EcSB (0%)	cyanobacterium endosymbiont of Epithemia turgida isolate ETSB Lake Yunoko (0%)	Cyanobacterium endosymbiont of Rhopalodia gibberula (0%)	cyanobacterium PCC 7702 (0%)	cyanobacterium TDX16 (0%)	cyanobiont of Ornithocercus magnificus OMCYN (0%)	Cyclobacteriaceae bacterium AH-135-B10 (0%)	Cyclobacteriaceae bacterium AH-135-G11 (0%)	Cyclobacteriaceae bacterium AH-141-E06 (0%)	Cyclobacteriaceae bacterium AH-229-N04 (0%)	Cyclobacteriaceae bacterium AH-545-O20 (0%)	Cyclobacteriaceae bacterium AH-548-A16 (0%)	Cyclobacteriaceae bacterium AH-548-B02 (0%)	Cyclobacteriaceae bacterium AH-548-K05 (0%)	Cyclobacteriaceae bacterium AH-578-O17 (0%)	Cyclobacteriaceae bacterium AH-654-C18 (0%)	Cyclobacteriaceae bacterium AH-654-I02 (0%)	Cyclobacteriaceae bacterium AH-657-I21 (0%)	Cyclobacteriaceae bacterium AH-657-K05 (0%)	Cyclobacteriaceae bacterium AH-657-M06 (0%)	Cyclobacteriaceae bacterium AH-709-A16 (0%)	Cyclobacteriaceae bacterium SB-MAG 2 (0%)	Cyclobacteriaceae bacterium SB-MAG 56 (0%)	Cyclobacteriaceae bacterium SB-MAG 6 (0%)	Cyclobacteriaceae bacterium SB-MAG 81 (0%)	Cyclobacteriaceae bacterium SB-MAG 83 (0%)	Cyclobacteriaceae bacterium YHN15 (0%)	Cylindrospermopsis raciborskii T3 (0%)	Cytophagaceae bacterium (0%)	Cytophagaceae bacterium ABcell3 (0%)	Cytophagaceae bacterium GM202BCY1 (0%)	Cytophagaceae bacterium JGI 0001001-B3 (0%)	Cytophagaceae bacterium SAT149 (0%)	Cytophagaceae bacterium SAT51 (0%)	Cytophagaceae bacterium SJW1-29 (0%)	Cytophagaceae bacterium SP12BCY1 (0%)	Cytophagaceae bacterium SP5BCY1 (0%)	Cytophagales B6 (0%)	Cytophagales bacterium Alg240-R148 (0%)	Cytophagales bacterium CG12_big_fil_rev_8_21_14_0_65_40_12 (0%)	Cytophagales bacterium CG17_big_fil_post_rev_8_21_14_2_50_40_13 (0%)	Cytophagales bacterium CG18_big_fil_WC_8_21_14_2_50_42_9 (0%)	Cytophagales bacterium EBPR_Bin_339 (0%)	Cytophagales bacterium EBPR_Bin_361 (0%)	Cytophagales bacterium PH2015_01D_30_21 (0%)	Cytophagales bacterium PH2015_01D_33_11 (0%)	Cytophagales bacterium PH2015_01D_39_27 (0%)	Cytophagales bacterium PH2015_02D_46_24 (0%)	Cytophagales bacterium PH2015_03D_30_9 (0%)	Cytophagales bacterium PH2015_04D_46_33 (0%)	Cytophagales bacterium PH2015_06S_38_90 (0%)	Cytophagales bacterium PH2015_06S_41_96 (0%)	Cytophagales bacterium PH2015_07D_41_23 (0%)	Cytophagales bacterium PH2015_11S_30_33 (0%)	Cytophagales bacterium PH2015_12D_54_44 (0%)	Cytophagales bacterium SB-MAG 45 (0%)	Cytophagales bacterium SCGC AG-485_B23 (0%)	Cytophagales bacterium SCGC AG-485_I15 (0%)	Cytophagales bacterium SCGC AG-485_J19 (0%)	Cytophagales bacterium SCGC AG-487_D05 (0%)	Cytophagales bacterium SCGC AG-487_P18 (0%)	Cytophagales bacterium WSM2-2 (0%)	Cytophagales sp. genome_bin_28 (0%)	Cytophagia bacterium AH-736-D10 (0%)	Cytophagia bacterium NAT375 (0%)	Cytophagia bacterium NP1152 (0%)	Cytophagia bacterium PH2015_03U_30_10 (0%)	Cytophagia bacterium PH2015_03U_46_23 (0%)	Cytophagia bacterium PH2015_04U_30_13 (0%)	Cytophagia bacterium SP65 (0%)	Dadabacteria bacterium Service_water_59 (0%)	Deferribacteraceae bacterium JGI SEP3.01.N14 (0%)	Deferribacterales bacterium Deferri_01 (0%)	Deferribacterales bacterium Es71-Z0220 (0%)	Deferribacterales bacterium SAR406 JGI _01_F16_4000m (0%)	Deferribacterales bacterium SAR406 JGI 01_H21 (0%)	Deferribacterales bacterium SAR406 JGI 02_H9 (0%)	Deferribacterales bacterium SAR406 JGI 02_K6 (0%)	Deferribacterales SAR406 bacterium JGI 01_B13 (0%)	Deferribacterales SAR406 bacterium JGI 01_B14 (0%)	Deferribacterales SAR406 bacterium JGI 01_C8 (0%)	Deferribacterales SAR406 bacterium JGI 01_D17 (0%)	Deferribacterales SAR406 bacterium JGI 01_E17 (0%)	Deferribacterales SAR406 bacterium JGI 01_I18 (0%)	Deferribacterales SAR406 bacterium JGI 01_J15 (0%)	Deferribacterales SAR406 bacterium JGI 01_J17 (0%)	Deferribacterales SAR406 bacterium JGI 01_K13 (0%)	Deferribacterales SAR406 bacterium JGI 01_K18 (0%)	Deferribacterales SAR406 bacterium JGI 01_K22 (0%)	Deferribacterales SAR406 bacterium JGI 01_L8 (0%)	Deferribacterales SAR406 bacterium JGI 02_C18 (0%)	Deferribacterales SAR406 bacterium JGI 02_D13 (0%)	Deferribacterales SAR406 bacterium JGI 02_F21 (0%)	Deferribacterales SAR406 bacterium JGI 02_G14 (0%)	Deferribacteres bacterium JdFR-76 (0%)	Deferribacteres bacterium LHE3 (0%)	Deferribacteres bacterium SCGC AAA001-I23 (0%)	Deferribacteres bacterium SCGC AAA007-K08 (0%)	Deferribacteres bacterium SCGC AB-629-D18 (0%)	Deferribacteres bacterium SCGC AC-312_D09 (0%)	Deferribacteres bacterium SCGC AC-312_E04 (0%)	Deferribacteres bacterium SCGC AC-312_G14 (0%)	Deferribacteres bacterium SCGC AC-312_N07 (0%)	Deferribacteres bacterium SCGC AC-312_N10 (0%)	Deferribacteres bacterium SCGC AC-312_P07 (0%)	Deferribacteres bacterium SCGC AC-312_P08 (0%)	Deferribacteres bacterium SCGC AC-335-N15 (0%)	Deferribacteres bacterium SCGC AC-337_B16 (0%)	Deferribacteres bacterium SCGC AC-337_C06 (0%)	Deferribacteres bacterium SCGC AC-337_K10 (0%)	Deferribacteres bacterium SCGC AC-337-B16 (0%)	Deferribacteres bacterium SCGC AC-649-F05 (0%)	Deferribacteres SAR 406 bacterium JGI 01_K21 (0%)	Dehalobacter sp. KB-1_124TCB1 (0%)	Dehalococcoidaceae bacterium JGI ETNP_125m_186_C05 (0%)	Dehalococcoidaceae bacterium JGI ETNP_300m_187_C07 (0%)	Dehalococcoidaceae bacterium JGI_KR11_4_D14 (0%)	Dehalococcoidaceae bacterium JGI_SA12_B11_093 (0%)	Dehalococcoidaceae bacterium JGI_SA12_D09_073 (0%)	Dehalococcoidaceae bacterium RS451 (0%)	Dehalococcoidales bacterium ARS1013 (0%)	Dehalococcoidales bacterium ARS1168 (0%)	Dehalococcoidales bacterium ARS1330 (0%)	Dehalococcoidales bacterium ARS79 (0%)	Dehalococcoidales bacterium DeMMO6_37 (0%)	Dehalococcoidales bacterium NP138 (0%)	Dehalococcoidetes bacterium JGI_SA12_E06_040 (0%)	Dehalococcoidia bacterium AH-545-A10 (0%)	Dehalococcoidia bacterium ARS116 (0%)	Dehalococcoidia bacterium CG2_30_46_19 (0%)	Dehalococcoidia bacterium CG2_30_46_9 (0%)	Dehalococcoidia bacterium DG_18 (0%)	Dehalococcoidia bacterium DG_22 (0%)	Dehalococcoidia bacterium Dsc1 (0%)	Dehalococcoidia bacterium DscP2 (0%)	Dehalococcoidia bacterium EAC2090 (0%)	Dehalococcoidia bacterium EAC2092 (0%)	Dehalococcoidia bacterium JGI CrystG Apr3-4-M18 (0%)	Dehalococcoidia bacterium JGI CrystG Apr3-4-M19 (0%)	Dehalococcoidia bacterium LHB1 (0%)	Dehalococcoidia bacterium LHB5 (0%)	Dehalococcoidia bacterium LHD8 (0%)	Dehalococcoidia bacterium LHF8 (0%)	Dehalococcoidia bacterium NAT119 (0%)	Dehalococcoidia bacterium NAT164 (0%)	Dehalococcoidia bacterium NAT172 (0%)	Dehalococcoidia bacterium NAT199 (0%)	Dehalococcoidia bacterium NAT453 (0%)	Dehalococcoidia bacterium NP1001 (0%)	Dehalococcoidia bacterium NP126 (0%)	Dehalococcoidia bacterium NP135 (0%)	Dehalococcoidia bacterium RS360 (0%)	Dehalococcoidia bacterium RS371 (0%)	Dehalococcoidia bacterium RS413 (0%)	Dehalococcoidia bacterium RS420 (0%)	Dehalococcoidia bacterium RS435 (0%)	Dehalococcoidia bacterium RS463 (0%)	Dehalococcoidia bacterium RS654 (0%)	Dehalococcoidia bacterium SAT123 (0%)	Dehalococcoidia bacterium SAT154 (0%)	Dehalococcoidia bacterium SAT1579 (0%)	Dehalococcoidia bacterium SAT203 (0%)	Dehalococcoidia bacterium SAT207 (0%)	Dehalococcoidia bacterium SAT215 (0%)	Dehalococcoidia bacterium SAT2604 (0%)	Dehalococcoidia bacterium SCGC AB-539-J10 (0%)	Dehalococcoidia bacterium SCGC AB-540-C11 (0%)	Dehalococcoidia bacterium SCGC AG-200-A03 (0%)	Dehalococcoidia bacterium SCGC AG-200-B03 (0%)	Dehalococcoidia bacterium SCGC AG-200-C05 (0%)	Dehalococcoidia bacterium SCGC AG-200-E23 (0%)	Dehalococcoidia bacterium SCGC AG-200-G19 (0%)	Dehalococcoidia bacterium SCGC AG-200-G22 (0%)	Dehalococcoidia bacterium SCGC AG-200-K21 (0%)	Dehalococcoidia bacterium SCGC AG-205-B13 (0%)	Dehalococcoidia bacterium SCGC AG-205-C05 (0%)	Dehalococcoidia bacterium SCGC AG-205-C16 (0%)	Dehalococcoidia bacterium SCGC AG-205-C19 (0%)	Dehalococcoidia bacterium SCGC AG-205-E11 (0%)	Dehalococcoidia bacterium SCGC AG-205-F11 (0%)	Dehalococcoidia bacterium SCGC AG-205-F19 (0%)	Dehalococcoidia bacterium SCGC AG-205-F21 (0%)	Dehalococcoidia bacterium SCGC AG-205-G02 (0%)	Dehalococcoidia bacterium SCGC AG-205-G03 (0%)	Dehalococcoidia bacterium SCGC AG-205-G09 (0%)	Dehalococcoidia bacterium SCGC AG-205-G20 (0%)	Dehalococcoidia bacterium SCGC AG-205-I02 (0%)	Dehalococcoidia bacterium SCGC AG-205-I03 (0%)	Dehalococcoidia bacterium SCGC AG-205-I04 (0%)	Dehalococcoidia bacterium SCGC AG-205-I10 (0%)	Dehalococcoidia bacterium SCGC AG-205-I13 (0%)	Dehalococcoidia bacterium SCGC AG-205-J23 (0%)	Dehalococcoidia bacterium SCGC AG-205-K02 (0%)	Dehalococcoidia bacterium SCGC AG-205-K05 (0%)	Dehalococcoidia bacterium SCGC AG-205-K13 (0%)	Dehalococcoidia bacterium SCGC AG-205-K17 (0%)	Dehalococcoidia bacterium SCGC AG-205-K20 (0%)	Dehalococcoidia bacterium SCGC AG-205-L02 (0%)	Dehalococcoidia bacterium SCGC AG-205-L08 (0%)	Dehalococcoidia bacterium SCGC AG-205-M10 (0%)	Dehalococcoidia bacterium SCGC AG-205-M17 (0%)	Dehalococcoidia bacterium SCGC AG-205-M20 (0%)	Dehalococcoidia bacterium SCGC AG-205-M21 (0%)	Dehalococcoidia bacterium SCGC AG-205-N19 (0%)	Dehalococcoidia bacterium SCGC AG-205-N23 (0%)	Dehalococcoidia bacterium SCGC AG-205-O14 (0%)	Dehalococcoidia bacterium SCGC AG-205-P11 (0%)	Dehalococcoidia bacterium SCGC AG-205-P14 (0%)	Dehalococcoidia bacterium SCGC AG-206-C02 (0%)	Dehalococcoidia bacterium SCGC AG-206-F20 (0%)	Dehalococcoidia bacterium SCGC AG-206-G16 (0%)	Dehalococcoidia bacterium SCGC AG-206-J22 (0%)	Dehalococcoidia bacterium SCGC AG-206-P14 (0%)	Dehalococcoidia bacterium SG8_51_3 (0%)	Dehalococcoidia bacterium SM23_28_1 (0%)	Dehalococcoidia bacterium SM23_28_2 (0%)	Dehalococcoidia bacterium SP178 (0%)	Dehalococcoidia bacterium SP3985 (0%)	Dehalococcoidia bacterium SP4021 (0%)	Dehalococcoidia bacterium SP4044 (0%)	Dehalococcoidia bacterium SP4114 (0%)	Deinococcus-Thermus bacterium JGI 0000112-G17 (0%)	delta proteobacterium AG-313-G03 (0%)	delta proteobacterium AG-333-L05 (0%)	delta proteobacterium AG-422-D20 (0%)	delta proteobacterium BABL1 (0%)	delta proteobacterium HotSeep1 (0%)	delta proteobacterium JGI 0000059-J07 (0%)	delta proteobacterium JGI 0000059-K16 (0%)	delta proteobacterium JGI 0000059-O15 (0%)	delta proteobacterium NaphS2 (0%)	delta proteobacterium PSCGC 5220 (0%)	delta proteobacterium PSCGC 5296 (0%)	delta proteobacterium PSCGC 5342 (0%)	delta proteobacterium PSCGC 5345 (0%)	delta proteobacterium PSCGC 5419 (0%)	delta proteobacterium PSCGC 5451 (0%)	delta proteobacterium sp. anaconda (0%)	delta proteobacterium sp. MLMS-1 (0%)	delta proteobacterium sp. N47 (0%)	Deltaproteobacteria bacterium AH-558-A08 (0%)	Deltaproteobacteria bacterium AH-558-B16 (0%)	Deltaproteobacteria bacterium AH-558-C03 (0%)	Deltaproteobacteria bacterium AH-558-F07 (0%)	Deltaproteobacteria bacterium AH-558-G13 (0%)	Deltaproteobacteria bacterium AH-558-K11 (0%)	Deltaproteobacteria bacterium AH-654-K20 (0%)	Deltaproteobacteria bacterium AH-660-A11 (0%)	Deltaproteobacteria bacterium AH-704-P23 (0%)	Deltaproteobacteria bacterium ARS120 (0%)	Deltaproteobacteria bacterium ARS35 (0%)	Deltaproteobacteria bacterium ARS66 (0%)	Deltaproteobacteria bacterium ARS88 (0%)	Deltaproteobacteria bacterium B1_G4 (0%)	Deltaproteobacteria bacterium B10_G4 (0%)	Deltaproteobacteria bacterium B10_G6 (0%)	Deltaproteobacteria bacterium B11_G15 (0%)	Deltaproteobacteria bacterium B111_G9 (0%)	Deltaproteobacteria bacterium B119_G9 (0%)	Deltaproteobacteria bacterium B124_G9 (0%)	Deltaproteobacteria bacterium B125_G9 (0%)	Deltaproteobacteria bacterium B126_G9 (0%)	Deltaproteobacteria bacterium B13_G15 (0%)	Deltaproteobacteria bacterium B13_G4 (0%)	Deltaproteobacteria bacterium B133_G9 (0%)	Deltaproteobacteria bacterium B14_G9 (0%)	Deltaproteobacteria bacterium B144_G9 (0%)	Deltaproteobacteria bacterium B15_G17 (0%)	Deltaproteobacteria bacterium B16_G4 (0%)	Deltaproteobacteria bacterium B17_G16 (0%)	Deltaproteobacteria bacterium B18_G16 (0%)	Deltaproteobacteria bacterium B2_G1 (0%)	Deltaproteobacteria bacterium B2_G11 (0%)	Deltaproteobacteria bacterium B23_G16 (0%)	Deltaproteobacteria bacterium B25_G16 (0%)	Deltaproteobacteria bacterium B29_G6 (0%)	Deltaproteobacteria bacterium B3_G12 (0%)	Deltaproteobacteria bacterium B3_G2 (0%)	Deltaproteobacteria bacterium B30_G6 (0%)	Deltaproteobacteria bacterium B31_G4 (0%)	Deltaproteobacteria bacterium B32_G2 (0%)	Deltaproteobacteria bacterium B33_G16 (0%)	Deltaproteobacteria bacterium B37_G16 (0%)	Deltaproteobacteria bacterium B38_G6 (0%)	Deltaproteobacteria bacterium B39_G16 (0%)	Deltaproteobacteria bacterium B40_G1 (0%)	Deltaproteobacteria bacterium B40_G9 (0%)	Deltaproteobacteria bacterium B42_G6 (0%)	Deltaproteobacteria bacterium B45_G2 (0%)	Deltaproteobacteria bacterium B46_G9 (0%)	Deltaproteobacteria bacterium B48_G1 (0%)	Deltaproteobacteria bacterium B5_G2 (0%)	Deltaproteobacteria bacterium B52_G1 (0%)	Deltaproteobacteria bacterium B52_G9 (0%)	Deltaproteobacteria bacterium B57_G9 (0%)	Deltaproteobacteria bacterium B59_G9 (0%)	Deltaproteobacteria bacterium B6_G11 (0%)	Deltaproteobacteria bacterium B6_G6 (0%)	Deltaproteobacteria bacterium B60_G16 (0%)	Deltaproteobacteria bacterium B64_G9 (0%)	Deltaproteobacteria bacterium B65_G1 (0%)	Deltaproteobacteria bacterium B7_G15 (0%)	Deltaproteobacteria bacterium B7_G9 (0%)	Deltaproteobacteria bacterium B73_G16 (0%)	Deltaproteobacteria bacterium B78_G16 (0%)	Deltaproteobacteria bacterium B81_G9 (0%)	Deltaproteobacteria bacterium B9_G4 (0%)	Deltaproteobacteria bacterium B94_G9 (0%)	Deltaproteobacteria bacterium B97_G9 (0%)	Deltaproteobacteria bacterium CG_4_10_14_0_2_um_filter_43_8 (0%)	Deltaproteobacteria bacterium CG_4_10_14_0_8_um_filter_43_12 (0%)	Deltaproteobacteria bacterium CG_4_10_14_3_um_filter_51_14 (0%)	Deltaproteobacteria bacterium CG_4_10_14_3_um_filter_60_8 (0%)	Deltaproteobacteria bacterium CG_4_8_14_3_um_filter_43_13 (0%)	Deltaproteobacteria bacterium CG_4_8_14_3_um_filter_45_9 (0%)	Deltaproteobacteria bacterium CG_4_8_14_3_um_filter_51_11 (0%)	Deltaproteobacteria bacterium CG_4_9_14_0_2_um_filter_42_21 (0%)	Deltaproteobacteria bacterium CG_4_9_14_3_um_filter_44_9 (0%)	Deltaproteobacteria bacterium CG_4_9_14_3_um_filter_51_14 (0%)	Deltaproteobacteria bacterium CG_4_9_14_3_um_filter_63_12 (0%)	Deltaproteobacteria bacterium CG_4_9_14_3_um_filter_65_9 (0%)	Deltaproteobacteria bacterium CG03_land_8_20_14_0_80_45_14 (0%)	Deltaproteobacteria bacterium CG06_land_8_20_14_3_00_44_19 (0%)	Deltaproteobacteria bacterium CG07_land_8_20_14_0_80_38_7 (0%)	Deltaproteobacteria bacterium CG07_land_8_20_14_0_80_60_11 (0%)	Deltaproteobacteria bacterium CG1_02_45_11 (0%)	Deltaproteobacteria bacterium CG11_big_fil_rev_8_21_14_0_20_42_23 (0%)	Deltaproteobacteria bacterium CG11_big_fil_rev_8_21_14_0_20_45_16 (0%)	Deltaproteobacteria bacterium CG11_big_fil_rev_8_21_14_0_20_47_16 (0%)	Deltaproteobacteria bacterium CG11_big_fil_rev_8_21_14_0_20_49_13 (0%)	Deltaproteobacteria bacterium CG12_big_fil_rev_8_21_14_0_65_43_10 (0%)	Deltaproteobacteria bacterium CG17_big_fil_post_rev_8_21_14_2_50_51_6 (0%)	Deltaproteobacteria bacterium CG17_big_fil_post_rev_8_21_14_2_50_63_7 (0%)	Deltaproteobacteria bacterium CG2_30_43_15 (0%)	Deltaproteobacteria bacterium CG2_30_63_29 (0%)	Deltaproteobacteria bacterium CG2_30_66_27 (0%)	Deltaproteobacteria bacterium CG23_combo_of_CG06-09_8_20_14_all_51_20 (0%)	Deltaproteobacteria bacterium CG23_combo_of_CG06-09_8_20_14_all_60_8 (0%)	Deltaproteobacteria bacterium CPC1 (0%)	Deltaproteobacteria bacterium CPC295 (0%)	Deltaproteobacteria bacterium CPC53 (0%)	Deltaproteobacteria bacterium CPC61 (0%)	Deltaproteobacteria bacterium CPC76 (0%)	Deltaproteobacteria bacterium DeMMO2_24 (0%)	Deltaproteobacteria bacterium DeMMO2_45 (0%)	Deltaproteobacteria bacterium DeMMO2_54 (0%)	Deltaproteobacteria bacterium DeMMO2_63 (0%)	Deltaproteobacteria bacterium DeMMO2_64 (0%)	Deltaproteobacteria bacterium DeMMO2_8 (0%)	Deltaproteobacteria bacterium DeMMO3_31 (0%)	Deltaproteobacteria bacterium DeMMO5_19 (0%)	Deltaproteobacteria bacterium DeMMO5_28 (0%)	Deltaproteobacteria bacterium DeMMO5_29 (0%)	Deltaproteobacteria bacterium DeMMO5_70 (0%)	Deltaproteobacteria bacterium DeMMO6_17 (0%)	Deltaproteobacteria bacterium DeMMO6_64 (0%)	Deltaproteobacteria bacterium DeMMO6_72 (0%)	Deltaproteobacteria bacterium DG_8 (0%)	Deltaproteobacteria bacterium DP_1 (0%)	Deltaproteobacteria bacterium DP_10 (0%)	Deltaproteobacteria bacterium DP_11 (0%)	Deltaproteobacteria bacterium DP_12 (0%)	Deltaproteobacteria bacterium DP_13 (0%)	Deltaproteobacteria bacterium DP_14 (0%)	Deltaproteobacteria bacterium DP_15 (0%)	Deltaproteobacteria bacterium DP_16 (0%)	Deltaproteobacteria bacterium DP_17 (0%)	Deltaproteobacteria bacterium DP_18 (0%)	Deltaproteobacteria bacterium DP_19 (0%)	Deltaproteobacteria bacterium DP_2 (0%)	Deltaproteobacteria bacterium DP_20 (0%)	Deltaproteobacteria bacterium DP_21 (0%)	Deltaproteobacteria bacterium DP_22 (0%)	Deltaproteobacteria bacterium DP_23 (0%)	Deltaproteobacteria bacterium DP_24 (0%)	Deltaproteobacteria bacterium DP_25 (0%)	Deltaproteobacteria bacterium DP_26 (0%)	Deltaproteobacteria bacterium DP_27 (0%)	Deltaproteobacteria bacterium DP_28 (0%)	Deltaproteobacteria bacterium DP_29 (0%)	Deltaproteobacteria bacterium DP_3 (0%)	Deltaproteobacteria bacterium DP_30 (0%)	Deltaproteobacteria bacterium DP_31 (0%)	Deltaproteobacteria bacterium DP_32 (0%)	Deltaproteobacteria bacterium DP_33 (0%)	Deltaproteobacteria bacterium DP_34 (0%)	Deltaproteobacteria bacterium DP_35 (0%)	Deltaproteobacteria bacterium DP_36 (0%)	Deltaproteobacteria bacterium DP_37 (0%)	Deltaproteobacteria bacterium DP_38 (0%)	Deltaproteobacteria bacterium DP_4 (0%)	Deltaproteobacteria bacterium DP_5 (0%)	Deltaproteobacteria bacterium DP_6 (0%)	Deltaproteobacteria bacterium DP_7 (0%)	Deltaproteobacteria bacterium DP_8 (0%)	Deltaproteobacteria bacterium DP_9 (0%)	Deltaproteobacteria bacterium GWA2_38_16 (0%)	Deltaproteobacteria bacterium GWA2_42_85 (0%)	Deltaproteobacteria bacterium GWA2_43_19 (0%)	Deltaproteobacteria bacterium GWA2_45_12 (0%)	Deltaproteobacteria bacterium GWA2_47_9 (0%)	Deltaproteobacteria bacterium GWA2_50_8 (0%)	Deltaproteobacteria bacterium GWA2_54_12 (0%)	Deltaproteobacteria bacterium GWA2_55_10 (0%)	Deltaproteobacteria bacterium GWA2_55_82 (0%)	Deltaproteobacteria bacterium GWA2_57_13 (0%)	Deltaproteobacteria bacterium GWA2_65_63 (0%)	Deltaproteobacteria bacterium GWB2_42_7 (0%)	Deltaproteobacteria bacterium GWB2_55_19 (0%)	Deltaproteobacteria bacterium GWB2_65_81 (0%)	Deltaproteobacteria bacterium GWC2_42_11 (0%)	Deltaproteobacteria bacterium GWC2_42_51 (0%)	Deltaproteobacteria bacterium GWC2_56_8 (0%)	Deltaproteobacteria bacterium GWC2_65_14 (0%)	Deltaproteobacteria bacterium GWC2_66_88 (0%)	Deltaproteobacteria bacterium GWD2_42_10 (0%)	Deltaproteobacteria bacterium GWD2_55_8 (0%)	Deltaproteobacteria bacterium GWF2_42_12 (0%)	Deltaproteobacteria bacterium JGI 002000-E07 (0%)	Deltaproteobacteria bacterium JGI 01_N17_750m (0%)	Deltaproteobacteria bacterium JGI 04_N4 (0%)	Deltaproteobacteria bacterium JGI A06048-F13 (0%)	Deltaproteobacteria bacterium JGI A07063-G15 (0%)	Deltaproteobacteria bacterium JGI B07061-L11 (0%)	Deltaproteobacteria bacterium JGI C03027-B19 (0%)	Deltaproteobacteria bacterium JGI C04028-K04 (0%)	Deltaproteobacteria bacterium JGI C05043-A17 (0%)	Deltaproteobacteria bacterium JGI CrystG Aug3-1-D4 (0%)	Deltaproteobacteria bacterium JGI D02010-I06 (0%)	Deltaproteobacteria bacterium JGI D03025-A22 (0%)	Deltaproteobacteria bacterium JGI E02008-J12 (0%)	Deltaproteobacteria bacterium JGI E06040-H20 (0%)	Deltaproteobacteria bacterium JGI H07049-N18 (0%)	Deltaproteobacteria bacterium JGI MCMTA15059 (0%)	Deltaproteobacteria bacterium JGI MCMTA15145 (0%)	Deltaproteobacteria bacterium JGI_KA33_D08_058 (0%)	Deltaproteobacteria bacterium JGI_KR11_SmLR_4_D17 (0%)	Deltaproteobacteria bacterium MED580 (0%)	Deltaproteobacteria bacterium MED631 (0%)	Deltaproteobacteria bacterium MED660 (0%)	Deltaproteobacteria bacterium MED775 (0%)	Deltaproteobacteria bacterium NAT106 (0%)	Deltaproteobacteria bacterium NP119 (0%)	Deltaproteobacteria bacterium NP14 (0%)	Deltaproteobacteria bacterium NP155 (0%)	Deltaproteobacteria bacterium NP36 (0%)	Deltaproteobacteria bacterium NP72 (0%)	Deltaproteobacteria bacterium NP943 (0%)	Deltaproteobacteria bacterium NP955 (0%)	Deltaproteobacteria bacterium NP956 (0%)	Deltaproteobacteria bacterium NP989 (0%)	Deltaproteobacteria bacterium RBG_13_43_22 (0%)	Deltaproteobacteria bacterium RBG_13_47_9 (0%)	Deltaproteobacteria bacterium RBG_13_49_15 (0%)	Deltaproteobacteria bacterium RBG_13_51_10 (0%)	Deltaproteobacteria bacterium RBG_13_52_11 (0%)	Deltaproteobacteria bacterium RBG_13_52_11b (0%)	Deltaproteobacteria bacterium RBG_13_53_10 (0%)	Deltaproteobacteria bacterium RBG_13_58_19 (0%)	Deltaproteobacteria bacterium RBG_13_60_28 (0%)	Deltaproteobacteria bacterium RBG_13_61_14 (0%)	Deltaproteobacteria bacterium RBG_13_65_10 (0%)	Deltaproteobacteria bacterium RBG_16_42_7 (0%)	Deltaproteobacteria bacterium RBG_16_44_11 (0%)	Deltaproteobacteria bacterium RBG_16_47_11 (0%)	Deltaproteobacteria bacterium RBG_16_48_10 (0%)	Deltaproteobacteria bacterium RBG_16_49_23 (0%)	Deltaproteobacteria bacterium RBG_16_50_11 (0%)	Deltaproteobacteria bacterium RBG_16_54_11 (0%)	Deltaproteobacteria bacterium RBG_16_54_18 (0%)	Deltaproteobacteria bacterium RBG_16_55_12 (0%)	Deltaproteobacteria bacterium RBG_16_58_17 (0%)	Deltaproteobacteria bacterium RBG_16_64_85 (0%)	Deltaproteobacteria bacterium RBG_16_66_15 (0%)	Deltaproteobacteria bacterium RBG_16_71_12 (0%)	Deltaproteobacteria bacterium RBG_19FT_COMBO_43_11 (0%)	Deltaproteobacteria bacterium RBG_19FT_COMBO_46_12 (0%)	Deltaproteobacteria bacterium RBG_19FT_COMBO_46_9 (0%)	Deltaproteobacteria bacterium RBG_19FT_COMBO_52_11 (0%)	Deltaproteobacteria bacterium RBG_19FT_COMBO_56_10 (0%)	Deltaproteobacteria bacterium RBG_19FT_COMBO_58_16 (0%)	Deltaproteobacteria bacterium RBG_19FT_COMBO_60_16 (0%)	Deltaproteobacteria bacterium RIFCSPHIGHO2_01_FULL_43_49 (0%)	Deltaproteobacteria bacterium RIFCSPHIGHO2_02_FULL_38_15 (0%)	Deltaproteobacteria bacterium RIFCSPHIGHO2_02_FULL_40_11 (0%)	Deltaproteobacteria bacterium RIFCSPHIGHO2_02_FULL_40_28 (0%)	Deltaproteobacteria bacterium RIFCSPHIGHO2_02_FULL_42_44 (0%)	Deltaproteobacteria bacterium RIFCSPHIGHO2_02_FULL_43_33 (0%)	Deltaproteobacteria bacterium RIFCSPHIGHO2_02_FULL_44_16 (0%)	Deltaproteobacteria bacterium RIFCSPHIGHO2_02_FULL_44_53 (0%)	Deltaproteobacteria bacterium RIFCSPHIGHO2_02_FULL_50_15 (0%)	Deltaproteobacteria bacterium RIFCSPHIGHO2_02_FULL_60_17 (0%)	Deltaproteobacteria bacterium RIFCSPHIGHO2_12_FULL_40_32 (0%)	Deltaproteobacteria bacterium RIFCSPHIGHO2_12_FULL_43_9 (0%)	Deltaproteobacteria bacterium RIFCSPHIGHO2_12_FULL_44_21 (0%)	Deltaproteobacteria bacterium RIFCSPLOWO2_01_44_7 (0%)	Deltaproteobacteria bacterium RIFCSPLOWO2_01_FULL_38_9 (0%)	Deltaproteobacteria bacterium RIFCSPLOWO2_01_FULL_42_9 (0%)	Deltaproteobacteria bacterium RIFCSPLOWO2_01_FULL_45_74 (0%)	Deltaproteobacteria bacterium RIFCSPLOWO2_02_44_9 (0%)	Deltaproteobacteria bacterium RIFCSPLOWO2_02_56_12 (0%)	Deltaproteobacteria bacterium RIFCSPLOWO2_02_FULL_40_36 (0%)	Deltaproteobacteria bacterium RIFCSPLOWO2_02_FULL_42_39 (0%)	Deltaproteobacteria bacterium RIFCSPLOWO2_02_FULL_44_10 (0%)	Deltaproteobacteria bacterium RIFCSPLOWO2_02_FULL_44_34 (0%)	Deltaproteobacteria bacterium RIFCSPLOWO2_02_FULL_46_8 (0%)	Deltaproteobacteria bacterium RIFCSPLOWO2_02_FULL_47_10 (0%)	Deltaproteobacteria bacterium RIFCSPLOWO2_02_FULL_50_16 (0%)	Deltaproteobacteria bacterium RIFCSPLOWO2_02_FULL_53_8 (0%)	Deltaproteobacteria bacterium RIFCSPLOWO2_02_FULL_55_12 (0%)	Deltaproteobacteria bacterium RIFCSPLOWO2_02_FULL_57_26 (0%)	Deltaproteobacteria bacterium RIFCSPLOWO2_12_55_13 (0%)	Deltaproteobacteria bacterium RIFCSPLOWO2_12_FULL_38_8 (0%)	Deltaproteobacteria bacterium RIFCSPLOWO2_12_FULL_40_28 (0%)	Deltaproteobacteria bacterium RIFCSPLOWO2_12_FULL_42_16 (0%)	Deltaproteobacteria bacterium RIFCSPLOWO2_12_FULL_43_16 (0%)	Deltaproteobacteria bacterium RIFCSPLOWO2_12_FULL_44_12 (0%)	Deltaproteobacteria bacterium RIFCSPLOWO2_12_FULL_50_11 (0%)	Deltaproteobacteria bacterium RIFCSPLOWO2_12_FULL_57_22 (0%)	Deltaproteobacteria bacterium RIFCSPLOWO2_12_FULL_60_16 (0%)	Deltaproteobacteria bacterium RIFCSPLOWO2_12_FULL_60_19 (0%)	Deltaproteobacteria bacterium RIFOXYA12_FULL_58_15 (0%)	Deltaproteobacteria bacterium RIFOXYA12_FULL_61_11 (0%)	Deltaproteobacteria bacterium RIFOXYA2_FULL_42_10 (0%)	Deltaproteobacteria bacterium RIFOXYA2_FULL_55_11 (0%)	Deltaproteobacteria bacterium RIFOXYB12_FULL_58_9 (0%)	Deltaproteobacteria bacterium RIFOXYB2_FULL_66_7 (0%)	Deltaproteobacteria bacterium RIFOXYC2_FULL_48_10 (0%)	Deltaproteobacteria bacterium RIFOXYD12_FULL_50_9 (0%)	Deltaproteobacteria bacterium RIFOXYD12_FULL_53_23 (0%)	Deltaproteobacteria bacterium RIFOXYD12_FULL_55_16 (0%)	Deltaproteobacteria bacterium RIFOXYD12_FULL_56_24 (0%)	Deltaproteobacteria bacterium RIFOXYD12_FULL_57_12 (0%)	Deltaproteobacteria bacterium RIFOXYD2_FULL_66_9 (0%)	Deltaproteobacteria bacterium RS363 (0%)	Deltaproteobacteria bacterium SAG AG-538-F03 (0%)	Deltaproteobacteria bacterium SAG AG-538-M06 (0%)	Deltaproteobacteria bacterium SAR324 JGI 01_G8 (0%)	Deltaproteobacteria bacterium SAR324 JGI 01_H13_750m (0%)	Deltaproteobacteria bacterium SAR324 JGI 01_K15_750m (0%)	Deltaproteobacteria bacterium SAR324 JGI 01_K6 (0%)	Deltaproteobacteria bacterium SAR324 JGI 01_L18 (0%)	Deltaproteobacteria bacterium SAR324 JGI 01_L22_750m (0%)	Deltaproteobacteria bacterium SAR324 JGI 01_L5_1000m (0%)	Deltaproteobacteria bacterium SAR324 JGI 01_L7_1000m (0%)	Deltaproteobacteria bacterium SAR324 JGI 01_L9 (0%)	Deltaproteobacteria bacterium SAR324 JGI 01_M13_750m (0%)	Deltaproteobacteria bacterium SAT125 (0%)	Deltaproteobacteria bacterium SAT1429 (0%)	Deltaproteobacteria bacterium SAT2610 (0%)	Deltaproteobacteria bacterium SAT32 (0%)	Deltaproteobacteria bacterium SB-MAG 28 (0%)	Deltaproteobacteria bacterium SB-MAG 43 (0%)	Deltaproteobacteria bacterium SB-MAG 59 (0%)	Deltaproteobacteria bacterium SCGC AAA003-F15 (0%)	Deltaproteobacteria bacterium SCGC AAA240-J05 (0%)	Deltaproteobacteria bacterium SCGC AB-679-A07 (0%)	Deltaproteobacteria bacterium SCGC AB-679-A13 (0%)	Deltaproteobacteria bacterium SCGC AB-679-I10 (0%)	Deltaproteobacteria bacterium SCGC AC-277-P21 (0%)	Deltaproteobacteria bacterium SCGC AC-312_D19 (0%)	Deltaproteobacteria bacterium SCGC AC-312_E03 (0%)	Deltaproteobacteria bacterium SCGC AC-312_E16 (0%)	Deltaproteobacteria bacterium SCGC AC-312_F05 (0%)	Deltaproteobacteria bacterium SCGC AC-312_F14 (0%)	Deltaproteobacteria bacterium SCGC AC-312_G19 (0%)	Deltaproteobacteria bacterium SCGC AC-312_I05 (0%)	Deltaproteobacteria bacterium SCGC AC-312_I16 (0%)	Deltaproteobacteria bacterium SCGC AC-312_J15 (0%)	Deltaproteobacteria bacterium SCGC AC-312_M18 (0%)	Deltaproteobacteria bacterium SCGC AC-312_N03 (0%)	Deltaproteobacteria bacterium SCGC AC-312_N23 (0%)	Deltaproteobacteria bacterium SCGC AC-312_P16 (0%)	Deltaproteobacteria bacterium SCGC AC-337_D15 (0%)	Deltaproteobacteria bacterium SCGC AC-337_G17 (0%)	Deltaproteobacteria bacterium SCGC AC-337_M17 (0%)	Deltaproteobacteria bacterium SCGC AC-738-N13 (0%)	Deltaproteobacteria bacterium SCGC AD-253-C04 (0%)	Deltaproteobacteria bacterium SCGC AD-261-P23 (0%)	Deltaproteobacteria bacterium SCGC AD-263-B17 (0%)	Deltaproteobacteria bacterium SCGC AD-285-F22 (0%)	Deltaproteobacteria bacterium SCGC AG-542-J17 (0%)	Deltaproteobacteria bacterium SG8_13 (0%)	Deltaproteobacteria bacterium SM23_61 (0%)	Deltaproteobacteria bacterium SP124 (0%)	Deltaproteobacteria bacterium SP3005 (0%)	Deltaproteobacteria bacterium SP3084 (0%)	Deltaproteobacteria bacterium SP35 (0%)	Deltaproteobacteria bacterium SP68 (0%)	Deltaproteobacteria SCGC AC-213-K20 (0%)	Deltaproteobacteria sp. genome_bin_29 (0%)	Deltaproteobacteria sp. genome_bin_42 (0%)	Deltaproteobacterium EBPR_Bin_274 (0%)	Deltaproteobacterium EBPR_Bin_298 (0%)	Deltaproteobacterium EBPR_Bin_345 (0%)	Deltaproteobacterium EBPR_Bin_372 (0%)	Deltaproteobacterium SAR324 bacterium JGI 01_D21 (0%)	Deltaproteobacterium SAR324 bacterium JGI 01_E15 (0%)	Deltaproteobacterium SAR324 bacterium JGI 01_I19 (0%)	Deltaproteobacterium SAR324 bacterium JGI 02_D19 (0%)	Deltaproteobacterium sp. OalgD1a (0%)	Deltaproteobacterium sp. OalgD1b (0%)	Deltaproteobacterium sp. OalgD3 (0%)	Deltaproteobacterium sp. OalgD4 (0%)	Dependentiae bacterium eV1 (0%)	Dependentiae bacterium JGI MDM2 ZSSED05-1-N21 (0%)	Dependentiae bacterium SCGC AG-274-A01 (0%)	Dependentiae bacterium Service_water_44 (0%)	Dependentiae bacterium Service_water_49 (0%)	Dependentiae bacterium Service_water_71 (0%)	Dermabacteraceae bacterium (0%)	Dermacoccaceae bacterium C5-26 (0%)	Desantibacteria bacterium DeMMO1_14 (0%)	Desantibacteria bacterium DeMMO1_6 (0%)	Desantisbacteria bacterium DeMMO3_71 (0%)	Desantisbacteria bacterium DeMMO4_10 (0%)	Desantisbacteria bacterium DeMMO5_33 (0%)	Desulfarculaceae bacterium DeMMO6_79 (0%)	Desulfarculaceae bacterium DeMMO6_84 (0%)	Desulfarculaceae bacterium JdFR-95 (0%)	Desulfarculaceae bacterium JdFR-96 (0%)	Desulfarculaceae bacterium JdFR-97 (0%)	Desulfarculaceae bacterium JdFR-98 (0%)	Desulfarculaceae bacterium JGI_KR13_SmLR_4_H14 (0%)	Desulfarculus bacterium JGI_KA33_E02_008 (0%)	Desulfobacteraceae bacterium 4484_190.1 (0%)	Desulfobacteraceae bacterium 4484_190.2 (0%)	Desulfobacteraceae bacterium 4484_190.3 (0%)	Desulfobacteraceae bacterium 4572_123 (0%)	Desulfobacteraceae bacterium 4572_130 (0%)	Desulfobacteraceae bacterium 4572_19 (0%)	Desulfobacteraceae bacterium 4572_35.1 (0%)	Desulfobacteraceae bacterium 4572_35.2 (0%)	Desulfobacteraceae bacterium 4572_87 (0%)	Desulfobacteraceae bacterium 4572_88 (0%)	Desulfobacteraceae bacterium 4572_89 (0%)	Desulfobacteraceae bacterium bin 40 (0%)	Desulfobacteraceae bacterium bin 81 (0%)	Desulfobacteraceae bacterium CG2_30_51_40 (0%)	Desulfobacteraceae bacterium DeMMO2_10 (0%)	Desulfobacteraceae bacterium DeMMO3_16 (0%)	Desulfobacteraceae bacterium DeMMO5_26 (0%)	Desulfobacteraceae bacterium JGI SEP3.01.L19 (0%)	Desulfobacteraceae bacterium JGI SEP3.01.N11 (0%)	Desulfobacteraceae bacterium JGI SEP3.01.N18 (0%)	Desulfobacteraceae bacterium JGI_KA33_D04_026 (0%)	Desulfobacteraceae bacterium JGI_SA12_H12_082 (0%)	Desulfobacteraceae bacterium LHB4 (0%)	Desulfobacteraceae bacterium LHC11 (0%)	Desulfobacteraceae bacterium SEEP-SAG10 (0%)	Desulfobacteraceae bacterium SEEP-SAG9 (0%)	Desulfobacterales bacterium CG07_land_8_20_14_0_80_52_14 (0%)	Desulfobacterales bacterium CG2_30_60_27 (0%)	Desulfobacterales bacterium CG23_combo_of_CG06-09_8_20_14_all_51_8 (0%)	Desulfobacterales bacterium CG23_combo_of_CG06-09_8_20_14_all_52_9 (0%)	Desulfobacterales bacterium DeMMO2_31 (0%)	Desulfobacterales bacterium DeMMO2_32 (0%)	Desulfobacterales bacterium DeMMO3_14 (0%)	Desulfobacterales bacterium DeMMO6_12 (0%)	Desulfobacterales bacterium DeMMO6_20 (0%)	Desulfobacterales bacterium DeMMO6_21 (0%)	Desulfobacterales bacterium DeMMO6_40 (0%)	Desulfobacterales bacterium DeMMO6_6 (0%)	Desulfobacterales bacterium DeMMO6_68 (0%)	Desulfobacterales bacterium GWB2_56_26 (0%)	Desulfobacterales bacterium RIFOXYA12_FULL_46_15 (0%)	Desulfobacterales bacterium S7142MS3 (0%)	Desulfobacterales bacterium S7142MS4 (0%)	Desulfobacterales bacterium SCGC AB-679-F13 (0%)	Desulfobacterales bacterium SCGC AB-679-I05 (0%)	Desulfobacterales bacterium SG8_35 (0%)	Desulfobacterales bacterium SG8_35_2 (0%)	Desulfobulbaceae bacterium DeMMO2_53 (0%)	Desulfobulbaceae bacterium DeMMO3_62 (0%)	Desulfobulbaceae bacterium DeMMO6_32 (0%)	Desulfobulbaceae bacterium JGI CrystG Aug08-2-N11 (0%)	Desulfobulbaceae bacterium JGI_KA33_A02_016 (0%)	Desulfobulbaceae bacterium JGI_KA33_E07_055 (0%)	Desulfobulbaceae bacterium JGI_KR11_SmLR_4_E14 (0%)	Desulfobulbaceae bacterium JGI_KR11_SmLR_5_G16 (0%)	Desulfobulbaceae bacterium JGI_KR13_SmLR_4_F6 (0%)	Desulfobulbaceae bacterium JGI_SA12_B07_061 (0%)	Desulfobulbaceae bacterium JGI_SA12_D07_057 (0%)	Desulfobulbaceae bacterium LHD7 (0%)	Desulfobulbus sp. N2 (0%)	Desulfococcus sp. JGI CrystG Apr3-3-J14 (0%)	Desulfococcus sp. JGI CrystG Aug08-2-N21 (0%)	Desulfohalobiaceae bacterium LHD2 (0%)	Desulfovibrionaceae bacterium A70_62_DF_DSS (0%)	Desulfovibrionaceae bacterium CG1_02_65_16 (0%)	Desulfovibrionaceae bacterium DeMMO2_17 (0%)	Desulfovibrionaceae bacterium DeMMO6_75 (0%)	Desulfovibrionaceae bacterium ERS3638271 (0%)	Desulfovibrionaceae bacterium ERS3639325 (0%)	Desulfovibrionales bacterium GWA2_65_9 (0%)	Desulfovibrionales bacterium LHB3 (0%)	Desulfovibrionales bacterium LHG9 (0%)	Desulfovibrionales bacterium SCGC AC-335-L09 (0%)	Desulfuromonadaceae bacterium SCGC AD-274-M11 (0%)	Desulfuromonadaceae bacterium SCGC AD-277-M19 (0%)	Desulfuromonadales bacterium GWC2_61_20 (0%)	Desulfuromonadales bacterium GWD2_54_10 (0%)	Desulfuromonadales bacterium GWD2_61_12 (0%)	Desulfuromonadales bacterium JGI 02_F19 (0%)	Dojkabacteria bacterium DeMMO3_61 (0%)	Dolosicoccus paucivorans (0%)	Dormibacteraeota bacterium bin JG37 (0%)	Dpulchra_bleached_metagenome_bin105 (0%)	Dpulchra_bleached_metagenome_bin115 (0%)	Dpulchra_bleached_metagenome_bin117 (0%)	Dpulchra_bleached_metagenome_bin162 (0%)	Dpulchra_bleached_metagenome_bin171 (0%)	Dpulchra_bleached_metagenome_bin267 (0%)	Dpulchra_bleached_metagenome_bin29 (0%)	Dpulchra_bleached_metagenome_bin297 (0%)	Dpulchra_bleached_metagenome_bin306 (0%)	Dpulchra_bleached_metagenome_bin332 (0%)	Dpulchra_bleached_metagenome_bin358 (0%)	Dpulchra_bleached_metagenome_bin364 (0%)	Dpulchra_bleached_metagenome_bin376 (0%)	Dpulchra_bleached_metagenome_bin377 (0%)	Dpulchra_bleached_metagenome_bin397 (0%)	Dpulchra_bleached_metagenome_bin405 (0%)	Dpulchra_bleached_metagenome_bin409 (0%)	Dpulchra_bleached_metagenome_bin50 (0%)	drinking water bacterium BAC-C1 (0%)	DS-18 bacterium JGI 004 (0%)	Dysgonamonadaceae bacterium XHS2771 (0%)	Dysgonomonadaceae bacterium (0%)	Dysgonomonadaceae bacterium PH5-43 (0%)	Ectothiorhodospiraceae bacterium (0%)	Ectothiorhodospiraceae bacterium BW-2 (0%)	Ectothiorhodospiraceae bacterium M19-40 (0%)	Ectothiorhodospiraceae bacterium NAT122 (0%)	Ectothiorhodospiraceae bacterium WFHF3C12 (0%)	Edwardsbacteria bacterium DeMMO3_1 (0%)	Eggerthellaceae bacterium (0%)	Eggerthellaceae bacterium A74_66_EM_DSS (0%)	Eggerthellaceae bacterium AT8 (0%)	Eggerthellaceae bacterium B82_7_EM_BP (0%)	Eggerthellaceae bacterium C8_1 (0%)	Eggerthellaceae bacterium C8_2 (0%)	Eggerthellaceae bacterium C83_5_AE97_Ymh (0%)	Eggerthellaceae bacterium Z73 (0%)	Eggerthellaceae bacterium zg-1084 (0%)	Eggerthellaceae bacterium zg-887 (0%)	Eggerthellaceae bacterium zg-893 (0%)	Eggerthellaceae bacterium zg-997 (0%)	Eisenbacteria bacterium DeMMO2_79 (0%)	Eisenbacteria bacterium DeMMO3_22 (0%)	Ellin329 bacterium JGI 000192CP-E08 (0%)	Ellin329 bacterium JGI 028 (0%)	Ellin5290 bacterium JGI 023 (0%)	Ellin6075 bacterium JGI 003 (0%)	Elusimicrobia bacterium CG_4_10_14_0_2_um_filter_56_8 (0%)	Elusimicrobia bacterium CG_4_10_14_0_2_um_filter_63_34 (0%)	Elusimicrobia bacterium CG_4_10_14_0_8_um_filter_37_32 (0%)	Elusimicrobia bacterium CG_4_10_14_3_um_filter_49_12_50_7 (0%)	Elusimicrobia bacterium CG_4_8_14_3_um_filter_50_9 (0%)	Elusimicrobia bacterium CG_4_9_14_3_um_filter_62_55 (0%)	Elusimicrobia bacterium CG02_land_8_20_14_3_00_37_13 (0%)	Elusimicrobia bacterium CG03_land_8_20_14_0_80_50_18 (0%)	Elusimicrobia bacterium CG06_land_8_20_14_3_00_38_11 (0%)	Elusimicrobia bacterium CG08_land_8_20_14_0_20_44_26 (0%)	Elusimicrobia bacterium CG08_land_8_20_14_0_20_51_18 (0%)	Elusimicrobia bacterium CG08_land_8_20_14_0_20_59_10 (0%)	Elusimicrobia bacterium CG1_02_37_114 (0%)	Elusimicrobia bacterium CG1_02_56_21 (0%)	Elusimicrobia bacterium CG1_02_63_36 (0%)	Elusimicrobia bacterium CG11_big_fil_rev_8_21_14_0_20_64_6 (0%)	Elusimicrobia bacterium CG22_combo_CG10-13_8_21_14_all_63_91 (0%)	Elusimicrobia bacterium DeMMO3_49 (0%)	Elusimicrobia bacterium DeMMO3_73 (0%)	Elusimicrobia bacterium DeMMO5_39 (0%)	Elusimicrobia bacterium DeMMO5_42 (0%)	Elusimicrobia bacterium DeMMO6_65 (0%)	Elusimicrobia bacterium GWA2_38_7 (0%)	Elusimicrobia bacterium GWA2_51_34 (0%)	Elusimicrobia bacterium GWA2_56_46 (0%)	Elusimicrobia bacterium GWA2_61_42 (0%)	Elusimicrobia bacterium GWA2_62_23 (0%)	Elusimicrobia bacterium GWA2_64_40 (0%)	Elusimicrobia bacterium GWA2_66_18 (0%)	Elusimicrobia bacterium GWA2_69_24 (0%)	Elusimicrobia bacterium GWB2_63_16 (0%)	Elusimicrobia bacterium GWB2_63_22 (0%)	Elusimicrobia bacterium GWC2_51_8 (0%)	Elusimicrobia bacterium GWC2_56_31 (0%)	Elusimicrobia bacterium GWC2_61_19 (0%)	Elusimicrobia bacterium GWC2_61_25 (0%)	Elusimicrobia bacterium GWC2_63_65 (0%)	Elusimicrobia bacterium GWC2_64_44 (0%)	Elusimicrobia bacterium GWC2_65_9 (0%)	Elusimicrobia bacterium GWD2_63_28 (0%)	Elusimicrobia bacterium GWF2_52_66 (0%)	Elusimicrobia bacterium GWF2_62_30 (0%)	Elusimicrobia bacterium JGI CrystG Apr3-2-I13 (0%)	Elusimicrobia bacterium JGI CrystG Apr3-4-M4 (0%)	Elusimicrobia bacterium JGI_KA33_G01_003 (0%)	Elusimicrobia bacterium JGI_KA33_H07_049 (0%)	Elusimicrobia bacterium JGI_SA12_F05_037 (0%)	Elusimicrobia bacterium LHD11 (0%)	Elusimicrobia bacterium LHD3 (0%)	Elusimicrobia bacterium LHH4 (0%)	Elusimicrobia bacterium RBG_16_66_12 (0%)	Elusimicrobia bacterium RIFCSPHIGHO2_01_FULL_64_10 (0%)	Elusimicrobia bacterium RIFCSPHIGHO2_02_FULL_39_36 (0%)	Elusimicrobia bacterium RIFCSPHIGHO2_02_FULL_57_9 (0%)	Elusimicrobia bacterium RIFCSPHIGHO2_02_FULL_61_10 (0%)	Elusimicrobia bacterium RIFCSPLOWO2_01_FULL_54_10 (0%)	Elusimicrobia bacterium RIFCSPLOWO2_01_FULL_59_12 (0%)	Elusimicrobia bacterium RIFCSPLOWO2_01_FULL_60_11 (0%)	Elusimicrobia bacterium RIFCSPLOWO2_01_FULL_64_13 (0%)	Elusimicrobia bacterium RIFCSPLOWO2_02_FULL_39_32 (0%)	Elusimicrobia bacterium RIFCSPLOWO2_02_FULL_61_11 (0%)	Elusimicrobia bacterium RIFCSPLOWO2_12_FULL_39_28 (0%)	Elusimicrobia bacterium RIFCSPLOWO2_12_FULL_59_9 (0%)	Elusimicrobia bacterium RIFOXYA1_FULL_47_7 (0%)	Elusimicrobia bacterium RIFOXYA12_FULL_49_49 (0%)	Elusimicrobia bacterium RIFOXYA12_FULL_51_18 (0%)	Elusimicrobia bacterium RIFOXYA12_FULL_57_11 (0%)	Elusimicrobia bacterium RIFOXYA2_FULL_39_19 (0%)	Elusimicrobia bacterium RIFOXYA2_FULL_40_6 (0%)	Elusimicrobia bacterium RIFOXYA2_FULL_47_53 (0%)	Elusimicrobia bacterium RIFOXYA2_FULL_50_26 (0%)	Elusimicrobia bacterium RIFOXYA2_FULL_53_38 (0%)	Elusimicrobia bacterium RIFOXYA2_FULL_58_8 (0%)	Elusimicrobia bacterium RIFOXYA2_FULL_69_6 (0%)	Elusimicrobia bacterium RIFOXYB1_FULL_48_9 (0%)	Elusimicrobia bacterium RIFOXYB12_FULL_50_12 (0%)	Elusimicrobia bacterium RIFOXYB2_FULL_46_23 (0%)	Elusimicrobia bacterium RIFOXYB2_FULL_48_7 (0%)	Elusimicrobia bacterium RIFOXYB2_FULL_49_7 (0%)	Elusimicrobia bacterium RIFOXYB2_FULL_50_12 (0%)	Elusimicrobia bacterium RIFOXYB2_FULL_62_6 (0%)	Elusimicrobia bacterium RIFOXYC2_FULL_34_12 (0%)	Elusimicrobia bacterium RIFOXYD12_FULL_66_9 (0%)	Elusimicrobia bacterium RIFOXYD2_FULL_34_15 (0%)	Elusimicrobia bacterium RIFOXYD2_FULL_34_30 (0%)	Elusimicrobia bacterium RUG240 (0%)	Elusimicrobia bacterium RUG658 (0%)	Elusimicrobia bacterium RUG730 (0%)	Elusimicrobia bacterium SCGC AG-128-P09 (0%)	Elusimicrobia bacterium SCGC AG-188-B07 (0%)	Elusimicrobia bacterium SCGC AG-188-G07 (0%)	Elusimicrobia bacterium SCGC AG-290-K08 (0%)	Elusimicrobia bacterium SCGC AG-290-L18 (0%)	Elusimicrobia Emb289P1_bin39 (0%)	Elusimicrobia Emb289P1_bin41 (0%)	Elusimicrobia Lab288P3_bin37 (0%)	Elusimicrobiales bacterium DeMMO4_31 (0%)	EM3 bacterium JGI 0000106-B10 (0%)	EM3 bacterium JGI MDM2 DC4-2-L7 (0%)	EM3 bacterium JGI MDM2 DC4-3-E16 (0%)	EM3 bacterium JGI MDM2 DC4-3-L18 (0%)	EM3 bacterium JGI MDM2 DC4-3-L20 (0%)	EM3 bacterium JGI MDM2 DC4-3-L4 (0%)	EM3 bacterium JGI MDM2 LHC4sed-1-C16 (0%)	EM3 bacterium JGI MDM2 LHC4sed-1-H12 (0%)	EM3 bacterium JGI MDM2 LHC4sed-1-H6 (0%)	Emcibacteraceae bacterium AH-135-M15 (0%)	Emcibacteraceae bacterium AH-545-J07 (0%)	Emcibacteraceae bacterium AH-578-B10 (0%)	Emcibacteraceae bacterium AH-578-D05 (0%)	Emcibacteraceae bacterium AH-578-O06 (0%)	Emcibacteraceae bacterium AH-580-L23 (0%)	Emcibacteraceae bacterium AH-657-D17 (0%)	Endomicrobia Nt197P4_bin29 (0%)	Endomicrobia Th196P4_bin33 (0%)	endosymbiont 'TC1' of Trimyema compressum (0%)	endosymbiont GvMRE of Glomus versiforme (0%)	endosymbiont of Acanthamoeba sp. UWC8 (0%)	endosymbiont of Bathymodiolus sp. (0%)	endosymbiont of Euscepes postfasciatus NAREPO1 (0%)	endosymbiont of Llaveia axin axin (0%)	endosymbiont of Riftia pachyptila (0%)	endosymbiont of Riftia pachyptila (vent Mk28) (0%)	endosymbiont of Tevnia jerichonana (0%)	endosymbiont of Trabutina mannipara TRABTM (0%)	endosymbiont of unidentified scaly snail isolate Monju (0%)	Endozoicomonadaceae bacterium GTF-13 (0%)	Enhydrobacter sp. JGI RhizO11B08 (0%)	Enterobacterales bacterium (0%)	Enterobacterales bacterium BIT-L3 (0%)	Enterobacterales bacterium CwR94 (0%)	Enterobacteriaceae bacterium (0%)	Enterobacteriaceae bacterium 10436wD3 (0%)	Enterobacteriaceae bacterium 10436wE5 (0%)	Enterobacteriaceae bacterium 4M9 (0%)	Enterobacteriaceae bacterium 8376wB8 (0%)	Enterobacteriaceae bacterium 8376wB9 (0%)	Enterobacteriaceae bacterium 8376wD7 (0%)	Enterobacteriaceae bacterium 8376wD8 (0%)	Enterobacteriaceae bacterium 8376wD9 (0%)	Enterobacteriaceae bacterium 8376wG6 (0%)	Enterobacteriaceae bacterium 8376wH8 (0%)	Enterobacteriaceae bacterium 9_2_54FAA (0%)	Enterobacteriaceae bacterium A-F18 (0%)	Enterobacteriaceae bacterium a3-1 (0%)	Enterobacteriaceae bacterium ATCC 29904 (0%)	Enterobacteriaceae bacterium B14 (0%)	Enterobacteriaceae bacterium BIT-l23 (0%)	Enterobacteriaceae bacterium CCUG 67584 (0%)	Enterobacteriaceae bacterium DC260 (0%)	Enterobacteriaceae bacterium DC404 (0%)	Enterobacteriaceae bacterium DC413 (0%)	Enterobacteriaceae bacterium DC416 (0%)	Enterobacteriaceae bacterium DFI.7.85 (0%)	Enterobacteriaceae bacterium EKM102V (0%)	Enterobacteriaceae bacterium ERS3638049 (0%)	Enterobacteriaceae bacterium ERS3638140 (0%)	Enterobacteriaceae bacterium ERS3638154 (0%)	Enterobacteriaceae bacterium ERS3638265 (0%)	Enterobacteriaceae bacterium ERS3640352 (0%)	Enterobacteriaceae bacterium ERS3640353 (0%)	Enterobacteriaceae bacterium ERS3640445 (0%)	Enterobacteriaceae bacterium ERS3640507 (0%)	Enterobacteriaceae bacterium ERS3640534 (0%)	Enterobacteriaceae bacterium FGI 57 (0%)	Enterobacteriaceae bacterium JKS000214 (0%)	Enterobacteriaceae bacterium JKS000233 (0%)	Enterobacteriaceae bacterium Kacie_13 (0%)	Enterobacteriaceae bacterium Larv1_ips (0%)	Enterobacteriaceae bacterium LSJC7 (0%)	Enterobacteriaceae bacterium McC-252-APC-1B1 (aerob) (0%)	Enterobacteriaceae bacterium MCC505 (0%)	Enterobacteriaceae bacterium ML5 (0%)	Enterobacteriaceae bacterium NFIX31 (0%)	Enterobacteriaceae bacterium RIT691 (0%)	Enterobacteriaceae bacterium RIT692 (0%)	Enterobacteriaceae bacterium RIT693 (0%)	Enterobacteriaceae bacterium RIT697 (0%)	Enterobacteriaceae bacterium RIT702 (0%)	Enterobacteriaceae bacterium RIT711 (0%)	Enterobacteriaceae bacterium RIT714 (0%)	Enterobacteriaceae bacterium S05 (0%)	Enterobacteriaceae bacterium S18_ASV_15 (0%)	Enterobacteriaceae bacterium S22_ASV_15 (0%)	Enterobacteriaceae bacterium S29_ASV_15 (0%)	Enterobacteriaceae bacterium S32_ASV_15 (0%)	Enterobacteriaceae bacterium S5_ASV_15 (0%)	Enterobacteriaceae bacterium TzEc013 (0%)	Enterobacteriaceae bacterium TzEc051 (0%)	Enterobacteriaceae bacterium TzEc052 (0%)	Enterobacteriaceae bacterium TzEc058 (0%)	Enterobacteriaceae bacterium TzEc077 (0%)	Enterobacteriaceae bacterium TzEc084 (0%)	Enterobacteriaceae endosymbiont of Donacia bicoloricornis DbicSym (0%)	Enterobacteriaceae endosymbiont of Donacia cincticornis DcincSym (0%)	Enterobacteriaceae endosymbiont of Donacia cinerea DcinSym (0%)	Enterobacteriaceae endosymbiont of Donacia clavipes DclaSym (0%)	Enterobacteriaceae endosymbiont of Donacia crassipes DcraSym (0%)	Enterobacteriaceae endosymbiont of Donacia dentata DdentSym (0%)	Enterobacteriaceae endosymbiont of Donacia fulgens DfulgSym (0%)	Enterobacteriaceae endosymbiont of Donacia marginata DmarSym (0%)	Enterobacteriaceae endosymbiont of Donacia piscatrix DpisSym (0%)	Enterobacteriaceae endosymbiont of Donacia provostii DprovSym (0%)	Enterobacteriaceae endosymbiont of Donacia proxima DproxSym (0%)	Enterobacteriaceae endosymbiont of Donacia semicuprea DsemSym (0%)	Enterobacteriaceae endosymbiont of Donacia simplex DsimSym (0%)	Enterobacteriaceae endosymbiont of Donacia sparganii DsparSym (0%)	Enterobacteriaceae endosymbiont of Donacia thalassina DthaSym (0%)	Enterobacteriaceae endosymbiont of Donacia tomentosa DtomSym (0%)	Enterobacteriaceae endosymbiont of Donacia versicolorea DversSym (0%)	Enterobacteriaceae endosymbiont of Donacia vulgaris DvulSym (0%)	Enterobacteriaceae endosymbiont of Macroplea appendiculata MappSym (0%)	Enterobacteriaceae endosymbiont of Macroplea mutica MmutSym (0%)	Enterobacteriaceae endosymbiont of Neohaemonia nigricornis NnigSym (0%)	Enterobacteriaceae endosymbiont of Plateumaris braccata PbraSym (0%)	Enterobacteriaceae endosymbiont of Plateumaris consimilis PconSym (0%)	Enterobacteriaceae endosymbiont of Plateumaris pusilla PpusSym (0%)	Enterobacteriaceae endosymbiont of Plateumaris rustica PrusSym (0%)	Enterobacteriaceae endosymbiont of Plateumaris sericea PserSym (0%)	Enterobacteriaceae symbiont DEMHIR of Maconellicoccus hirsutus (0%)	Enterobacteriaceae symbiont GEFVIR of Ferrisia virgata (0%)	Enterobacteriaceae symbiont HETPER of Trionymus perrisii (0%)	Enterobacteriaceae symbiont MEPMAR of Paracoccus marginatus (0%)	Enterococcaceae bacterium (0%)	Enterococcaceae bacterium AM104-50 (0%)	Enterococcaceae bacterium AM104-55 (0%)	Enterococcaceae bacterium AM104-56 (0%)	Enterococcaceae bacterium AM104-70 (0%)	Enterococcaceae bacterium AM104-76 (0%)	Enterococcaceae bacterium OF42-14pH9A (0%)	Entomoplasmatales bacterium Tener_02 (0%)	Entotheonellales bacterium JGI_SA12_F03_021 (0%)	epsilon proteobacterium SCGC AB-137-G14 (0%)	epsilon proteobacterium SCGC AB-137-I22 (0%)	epsilon proteobacterium SCGC AB-602-P20 (0%)	epsilon proteobacterium SCGC AB-604-K02 (0%)	epsilon proteobacterium SCGC AB-706-J02 (0%)	Epsilon proteobacterium SCGC AD-702-K02 (0%)	Epsilonproteobacteria bacterium 4484_20 (0%)	Epsilonproteobacteria bacterium 4484_65 (0%)	Epsilonproteobacteria bacterium B11_G4 (0%)	Epsilonproteobacteria bacterium B135_G9 (0%)	Epsilonproteobacteria bacterium B14_G4 (0%)	Epsilonproteobacteria bacterium B24_G6 (0%)	Epsilonproteobacteria bacterium B35_G6 (0%)	Epsilonproteobacteria bacterium B6_G4 (0%)	Epsilonproteobacteria bacterium B63_G9 (0%)	Epsilonproteobacteria bacterium B66_G9 (0%)	Epsilonproteobacteria bacterium SCGC AC-213-F18 (0%)	Epsilonproteobacteria bacterium SCGC AD-305-A02 (0%)	Epsilonproteobacteria bacterium SCGC AD-305-A06 (0%)	Epsilonproteobacteria bacterium SCGC AD-305-B07 (0%)	Epsilonproteobacteria bacterium SCGC AD-305-B13 (0%)	Epsilonproteobacteria bacterium SCGC AD-305-B19 (0%)	Epsilonproteobacteria bacterium SCGC AD-305-C11 (0%)	Epsilonproteobacteria bacterium SCGC AD-305-D02 (0%)	Epsilonproteobacteria bacterium SCGC AD-305-D09 (0%)	Epsilonproteobacteria bacterium SCGC AD-305-I04 (0%)	Epsilonproteobacteria bacterium SCGC AD-305-I16 (0%)	Epsilonproteobacteria bacterium SCGC AD-305-I18 (0%)	Epsilonproteobacteria bacterium SCGC AD-305-J04 (0%)	Epsilonproteobacteria bacterium SCGC AD-305-J08 (0%)	Epsilonproteobacteria bacterium SCGC AD-305-K06 (0%)	Epsilonproteobacteria bacterium SCGC AD-305-L11 (0%)	Epsilonproteobacteria bacterium SCGC AD-305-L22 (0%)	Epsilonproteobacteria bacterium SCGC AD-305-M23 (0%)	Epsilonproteobacteria bacterium SCGC AD-305-N05 (0%)	Epsilonproteobacteria bacterium SCGC AD-305-P03 (0%)	Epsilonproteobacteria bacterium SCGC AD-305-P17 (0%)	Epsilonproteobacteria bacterium SCGC AD-305-P19 (0%)	Epsilonproteobacteria bacterium SCGC AD-308-B14 (0%)	Epsilonproteobacteria bacterium SCGC AD-308-B20 (0%)	Epsilonproteobacteria bacterium SCGC AD-308-B21 (0%)	Epsilonproteobacteria bacterium SCGC AD-308-C02 (0%)	Epsilonproteobacteria bacterium SCGC AD-308-C03 (0%)	Epsilonproteobacteria bacterium SCGC AD-308-C14 (0%)	Epsilonproteobacteria bacterium SCGC AD-308-C15 (0%)	Epsilonproteobacteria bacterium SCGC AD-308-D14 (0%)	Epsilonproteobacteria bacterium SCGC AD-308-E02 (0%)	Epsilonproteobacteria bacterium SCGC AD-308-E03 (0%)	Epsilonproteobacteria bacterium SCGC AD-308-E18 (0%)	Epsilonproteobacteria bacterium SCGC AD-308-F15 (0%)	Epsilonproteobacteria bacterium SCGC AD-308-F16 (0%)	Epsilonproteobacteria bacterium SCGC AD-308-G08 (0%)	Epsilonproteobacteria bacterium SCGC AD-308-I03 (0%)	Epsilonproteobacteria bacterium SCGC AD-308-I21 (0%)	Epsilonproteobacteria bacterium SCGC AD-308-J19 (0%)	Epsilonproteobacteria bacterium SCGC AD-308-J20 (0%)	Epsilonproteobacteria bacterium SCGC AD-308-K03 (0%)	Epsilonproteobacteria bacterium SCGC AD-308-L10 (0%)	Epsilonproteobacteria bacterium SCGC AD-308-M17 (0%)	Epsilonproteobacteria bacterium SCGC AD-308-N05 (0%)	Epsilonproteobacteria bacterium SCGC AD-308-N13 (0%)	Epsilonproteobacteria bacterium SCGC AD-308-O04 (0%)	Epsilonproteobacteria bacterium SCGC AD-308-O09 (0%)	Epsilonproteobacteria bacterium SCGC AD-308-P11 (0%)	Epsilonproteobacteria bacterium SCGC AD-308-P19 (0%)	Epsilonproteobacteria bacterium SCGC AD-311-C15 (0%)	Epsilonproteobacteria bacterium SCGC AD-311-E10 (0%)	Epsilonproteobacteria bacterium SCGC AD-311-E16 (0%)	Epsilonproteobacteria bacterium SCGC AD-311-F02 (0%)	Epsilonproteobacteria bacterium SCGC AD-311-F06 (0%)	Epsilonproteobacteria bacterium SCGC AD-311-F16 (0%)	Epsilonproteobacteria bacterium SCGC AD-311-I10 (0%)	Epsilonproteobacteria bacterium SCGC AD-311-K05 (0%)	Epsilonproteobacteria bacterium SCGC AD-311-M04 (0%)	Epsilonproteobacteria bacterium SCGC AD-311-M19 (0%)	Epsilonproteobacteria bacterium SCGC AD-311-N02 (0%)	Epsilonproteobacteria bacterium SCGC AD-311-N20 (0%)	Epsilonproteobacteria bacterium SCGC AD-311-O03 (0%)	Epsilonproteobacteria bacterium SCGC AD-311-O20 (0%)	Epsilonproteobacteria bacterium SCGC AD-311-P13 (0%)	Epsilonproteobacteria bacterium SCGC AD-311-P14 (0%)	Epsilonproteobacteria bacterium SCGC AD-311-P23 (0%)	Epsilonproteobacteria bacterium SP22 (0%)	Epsilonproteobacteria endosymbiont of Lamellibrachia satsuma - 1368 (0%)	Epsilonproteobacteria SCGC AD-698-A03 (0%)	Erwiniaceae bacterium 4572_131 (0%)	Erwiniaceae bacterium L1_55_4 (0%)	Erwiniaceae bacterium PD-1 (0%)	Erysipelotrichaceae bacterium (0%)	Erysipelotrichaceae bacterium 2_2_44A (0%)	Erysipelotrichaceae bacterium 5_2_54FAA (0%)	Erysipelotrichaceae bacterium 7770_A6 (0%)	Erysipelotrichaceae bacterium AF15-26LB (0%)	Erysipelotrichaceae bacterium AF19-24AC (0%)	Erysipelotrichaceae bacterium AF42-20 (0%)	Erysipelotrichaceae bacterium AF54-9pH8A (0%)	Erysipelotrichaceae bacterium AF98-31 (0%)	Erysipelotrichaceae bacterium AM07-12 (0%)	Erysipelotrichaceae bacterium AM07-35-1 (0%)	Erysipelotrichaceae bacterium AM08-3 (0%)	Erysipelotrichaceae bacterium AM17-60 (0%)	Erysipelotrichaceae bacterium AP9 (0%)	Erysipelotrichaceae bacterium CAG:64 (0%)	Erysipelotrichaceae bacterium ERS3638164 (0%)	Erysipelotrichaceae bacterium ERS3638216 (0%)	Erysipelotrichaceae bacterium ERS3638253 (0%)	Erysipelotrichaceae bacterium ERS3638274 (0%)	Erysipelotrichaceae bacterium ERS3638283 (0%)	Erysipelotrichaceae bacterium ERS3639382 (0%)	Erysipelotrichaceae bacterium ERS3639430 (0%)	Erysipelotrichaceae bacterium ERS3640298 (0%)	Erysipelotrichaceae bacterium ERS3641719 (0%)	Erysipelotrichaceae bacterium ERS3641729 (0%)	Erysipelotrichaceae bacterium GAM147 (0%)	Erysipelotrichaceae bacterium hRUG874 (0%)	Erysipelotrichaceae bacterium hRUG876 (0%)	Erysipelotrichaceae bacterium hRUG900 (0%)	Erysipelotrichaceae bacterium hRUG902 (0%)	Erysipelotrichaceae bacterium I46 (0%)	Erysipelotrichaceae bacterium JGI 000170CP_A03 (0%)	Erysipelotrichaceae bacterium JGI 000170CP_A04 (0%)	Erysipelotrichaceae bacterium JGI 000170CP_B03 (0%)	Erysipelotrichaceae bacterium JGI 000170CP_G02 (0%)	Erysipelotrichaceae bacterium JGI 000170CP_H03 (0%)	Erysipelotrichaceae bacterium JGI_KR46_SmLR_5_C19 (0%)	Erysipelotrichaceae bacterium JGI_KR46_SmLR_5_G11 (0%)	Erysipelotrichaceae bacterium MTC7 (0%)	Erysipelotrichaceae bacterium NK3D112 (0%)	Erysipelotrichaceae bacterium NM09_H32 (0%)	Erysipelotrichaceae bacterium NYU-BL-E8 (0%)	Erysipelotrichaceae bacterium NYU-BL-F16 (0%)	Erysipelotrichaceae bacterium OH741_COT-311 (0%)	Erysipelotrichaceae bacterium RD49 (0%)	Erysipelotrichaceae bacterium RUG021 (0%)	Erysipelotrichaceae bacterium RUG042 (0%)	Erysipelotrichaceae bacterium RUG049 (0%)	Erysipelotrichaceae bacterium RUG050 (0%)	Erysipelotrichaceae bacterium RUG051 (0%)	Erysipelotrichaceae bacterium RUG052 (0%)	Erysipelotrichaceae bacterium RUG053 (0%)	Erysipelotrichaceae bacterium RUG054 (0%)	Erysipelotrichaceae bacterium RUG087 (0%)	Erysipelotrichaceae bacterium RUG10036 (0%)	Erysipelotrichaceae bacterium RUG10081 (0%)	Erysipelotrichaceae bacterium RUG10106 (0%)	Erysipelotrichaceae bacterium RUG10140 (0%)	Erysipelotrichaceae bacterium RUG10141 (0%)	Erysipelotrichaceae bacterium RUG10142 (0%)	Erysipelotrichaceae bacterium RUG10148 (0%)	Erysipelotrichaceae bacterium RUG10171 (0%)	Erysipelotrichaceae bacterium RUG10199 (0%)	Erysipelotrichaceae bacterium RUG10245 (0%)	Erysipelotrichaceae bacterium RUG10257 (0%)	Erysipelotrichaceae bacterium RUG10269 (0%)	Erysipelotrichaceae bacterium RUG10276 (0%)	Erysipelotrichaceae bacterium RUG10282 (0%)	Erysipelotrichaceae bacterium RUG10388 (0%)	Erysipelotrichaceae bacterium RUG10480 (0%)	Erysipelotrichaceae bacterium RUG10482 (0%)	Erysipelotrichaceae bacterium RUG10486 (0%)	Erysipelotrichaceae bacterium RUG10491 (0%)	Erysipelotrichaceae bacterium RUG10495 (0%)	Erysipelotrichaceae bacterium RUG10507 (0%)	Erysipelotrichaceae bacterium RUG10514 (0%)	Erysipelotrichaceae bacterium RUG10523 (0%)	Erysipelotrichaceae bacterium RUG10524 (0%)	Erysipelotrichaceae bacterium RUG10528 (0%)	Erysipelotrichaceae bacterium RUG10537 (0%)	Erysipelotrichaceae bacterium RUG10541 (0%)	Erysipelotrichaceae bacterium RUG10544 (0%)	Erysipelotrichaceae bacterium RUG10590 (0%)	Erysipelotrichaceae bacterium RUG10592 (0%)	Erysipelotrichaceae bacterium RUG10642 (0%)	Erysipelotrichaceae bacterium RUG10660 (0%)	Erysipelotrichaceae bacterium RUG10671 (0%)	Erysipelotrichaceae bacterium RUG10685 (0%)	Erysipelotrichaceae bacterium RUG10696 (0%)	Erysipelotrichaceae bacterium RUG10722 (0%)	Erysipelotrichaceae bacterium RUG10733 (0%)	Erysipelotrichaceae bacterium RUG10793 (0%)	Erysipelotrichaceae bacterium RUG10799 (0%)	Erysipelotrichaceae bacterium RUG10818 (0%)	Erysipelotrichaceae bacterium RUG10833 (0%)	Erysipelotrichaceae bacterium RUG10836 (0%)	Erysipelotrichaceae bacterium RUG10839 (0%)	Erysipelotrichaceae bacterium RUG10840 (0%)	Erysipelotrichaceae bacterium RUG10857 (0%)	Erysipelotrichaceae bacterium RUG10871 (0%)	Erysipelotrichaceae bacterium RUG10878 (0%)	Erysipelotrichaceae bacterium RUG10905 (0%)	Erysipelotrichaceae bacterium RUG10929 (0%)	Erysipelotrichaceae bacterium RUG10970 (0%)	Erysipelotrichaceae bacterium RUG11099 (0%)	Erysipelotrichaceae bacterium RUG11118 (0%)	Erysipelotrichaceae bacterium RUG11119 (0%)	Erysipelotrichaceae bacterium RUG11122 (0%)	Erysipelotrichaceae bacterium RUG11127 (0%)	Erysipelotrichaceae bacterium RUG11161 (0%)	Erysipelotrichaceae bacterium RUG11168 (0%)	Erysipelotrichaceae bacterium RUG11183 (0%)	Erysipelotrichaceae bacterium RUG11198 (0%)	Erysipelotrichaceae bacterium RUG11208 (0%)	Erysipelotrichaceae bacterium RUG11215 (0%)	Erysipelotrichaceae bacterium RUG11218 (0%)	Erysipelotrichaceae bacterium RUG11224 (0%)	Erysipelotrichaceae bacterium RUG11241 (0%)	Erysipelotrichaceae bacterium RUG11246 (0%)	Erysipelotrichaceae bacterium RUG11249 (0%)	Erysipelotrichaceae bacterium RUG11250 (0%)	Erysipelotrichaceae bacterium RUG11321 (0%)	Erysipelotrichaceae bacterium RUG11348 (0%)	Erysipelotrichaceae bacterium RUG11376 (0%)	Erysipelotrichaceae bacterium RUG11432 (0%)	Erysipelotrichaceae bacterium RUG11456 (0%)	Erysipelotrichaceae bacterium RUG11460 (0%)	Erysipelotrichaceae bacterium RUG11471 (0%)	Erysipelotrichaceae bacterium RUG11498 (0%)	Erysipelotrichaceae bacterium RUG11508 (0%)	Erysipelotrichaceae bacterium RUG11614 (0%)	Erysipelotrichaceae bacterium RUG11629 (0%)	Erysipelotrichaceae bacterium RUG11644 (0%)	Erysipelotrichaceae bacterium RUG11651 (0%)	Erysipelotrichaceae bacterium RUG11704 (0%)	Erysipelotrichaceae bacterium RUG11747 (0%)	Erysipelotrichaceae bacterium RUG11750 (0%)	Erysipelotrichaceae bacterium RUG11786 (0%)	Erysipelotrichaceae bacterium RUG11788 (0%)	Erysipelotrichaceae bacterium RUG11806 (0%)	Erysipelotrichaceae bacterium RUG11814 (0%)	Erysipelotrichaceae bacterium RUG11821 (0%)	Erysipelotrichaceae bacterium RUG11836 (0%)	Erysipelotrichaceae bacterium RUG11867 (0%)	Erysipelotrichaceae bacterium RUG11872 (0%)	Erysipelotrichaceae bacterium RUG11890 (0%)	Erysipelotrichaceae bacterium RUG11908 (0%)	Erysipelotrichaceae bacterium RUG11921 (0%)	Erysipelotrichaceae bacterium RUG11995 (0%)	Erysipelotrichaceae bacterium RUG12046 (0%)	Erysipelotrichaceae bacterium RUG12052 (0%)	Erysipelotrichaceae bacterium RUG12097 (0%)	Erysipelotrichaceae bacterium RUG12115 (0%)	Erysipelotrichaceae bacterium RUG12119 (0%)	Erysipelotrichaceae bacterium RUG12194 (0%)	Erysipelotrichaceae bacterium RUG12224 (0%)	Erysipelotrichaceae bacterium RUG12265 (0%)	Erysipelotrichaceae bacterium RUG12271 (0%)	Erysipelotrichaceae bacterium RUG12319 (0%)	Erysipelotrichaceae bacterium RUG12334 (0%)	Erysipelotrichaceae bacterium RUG12335 (0%)	Erysipelotrichaceae bacterium RUG12361 (0%)	Erysipelotrichaceae bacterium RUG12438 (0%)	Erysipelotrichaceae bacterium RUG12536 (0%)	Erysipelotrichaceae bacterium RUG12568 (0%)	Erysipelotrichaceae bacterium RUG12586 (0%)	Erysipelotrichaceae bacterium RUG12630 (0%)	Erysipelotrichaceae bacterium RUG12674 (0%)	Erysipelotrichaceae bacterium RUG12686 (0%)	Erysipelotrichaceae bacterium RUG12689 (0%)	Erysipelotrichaceae bacterium RUG12690 (0%)	Erysipelotrichaceae bacterium RUG12695 (0%)	Erysipelotrichaceae bacterium RUG12714 (0%)	Erysipelotrichaceae bacterium RUG12724 (0%)	Erysipelotrichaceae bacterium RUG12730 (0%)	Erysipelotrichaceae bacterium RUG12753 (0%)	Erysipelotrichaceae bacterium RUG12768 (0%)	Erysipelotrichaceae bacterium RUG12781 (0%)	Erysipelotrichaceae bacterium RUG12783 (0%)	Erysipelotrichaceae bacterium RUG12785 (0%)	Erysipelotrichaceae bacterium RUG12809 (0%)	Erysipelotrichaceae bacterium RUG12812 (0%)	Erysipelotrichaceae bacterium RUG12815 (0%)	Erysipelotrichaceae bacterium RUG12818 (0%)	Erysipelotrichaceae bacterium RUG12827 (0%)	Erysipelotrichaceae bacterium RUG12834 (0%)	Erysipelotrichaceae bacterium RUG12842 (0%)	Erysipelotrichaceae bacterium RUG12848 (0%)	Erysipelotrichaceae bacterium RUG12851 (0%)	Erysipelotrichaceae bacterium RUG12853 (0%)	Erysipelotrichaceae bacterium RUG12855 (0%)	Erysipelotrichaceae bacterium RUG12858 (0%)	Erysipelotrichaceae bacterium RUG12863 (0%)	Erysipelotrichaceae bacterium RUG12866 (0%)	Erysipelotrichaceae bacterium RUG12867 (0%)	Erysipelotrichaceae bacterium RUG12877 (0%)	Erysipelotrichaceae bacterium RUG12889 (0%)	Erysipelotrichaceae bacterium RUG12893 (0%)	Erysipelotrichaceae bacterium RUG12899 (0%)	Erysipelotrichaceae bacterium RUG12902 (0%)	Erysipelotrichaceae bacterium RUG12915 (0%)	Erysipelotrichaceae bacterium RUG12918 (0%)	Erysipelotrichaceae bacterium RUG12921 (0%)	Erysipelotrichaceae bacterium RUG12925 (0%)	Erysipelotrichaceae bacterium RUG12927 (0%)	Erysipelotrichaceae bacterium RUG12933 (0%)	Erysipelotrichaceae bacterium RUG12991 (0%)	Erysipelotrichaceae bacterium RUG13031 (0%)	Erysipelotrichaceae bacterium RUG13038 (0%)	Erysipelotrichaceae bacterium RUG13081 (0%)	Erysipelotrichaceae bacterium RUG13091 (0%)	Erysipelotrichaceae bacterium RUG131 (0%)	Erysipelotrichaceae bacterium RUG13133 (0%)	Erysipelotrichaceae bacterium RUG13150 (0%)	Erysipelotrichaceae bacterium RUG13160 (0%)	Erysipelotrichaceae bacterium RUG13207 (0%)	Erysipelotrichaceae bacterium RUG13208 (0%)	Erysipelotrichaceae bacterium RUG13214 (0%)	Erysipelotrichaceae bacterium RUG13278 (0%)	Erysipelotrichaceae bacterium RUG13302 (0%)	Erysipelotrichaceae bacterium RUG13309 (0%)	Erysipelotrichaceae bacterium RUG13318 (0%)	Erysipelotrichaceae bacterium RUG13334 (0%)	Erysipelotrichaceae bacterium RUG13349 (0%)	Erysipelotrichaceae bacterium RUG13352 (0%)	Erysipelotrichaceae bacterium RUG13387 (0%)	Erysipelotrichaceae bacterium RUG13394 (0%)	Erysipelotrichaceae bacterium RUG13398 (0%)	Erysipelotrichaceae bacterium RUG13425 (0%)	Erysipelotrichaceae bacterium RUG13428 (0%)	Erysipelotrichaceae bacterium RUG13436 (0%)	Erysipelotrichaceae bacterium RUG13440 (0%)	Erysipelotrichaceae bacterium RUG13444 (0%)	Erysipelotrichaceae bacterium RUG13452 (0%)	Erysipelotrichaceae bacterium RUG13468 (0%)	Erysipelotrichaceae bacterium RUG13470 (0%)	Erysipelotrichaceae bacterium RUG13473 (0%)	Erysipelotrichaceae bacterium RUG13506 (0%)	Erysipelotrichaceae bacterium RUG13569 (0%)	Erysipelotrichaceae bacterium RUG13591 (0%)	Erysipelotrichaceae bacterium RUG13592 (0%)	Erysipelotrichaceae bacterium RUG13633 (0%)	Erysipelotrichaceae bacterium RUG13638 (0%)	Erysipelotrichaceae bacterium RUG13655 (0%)	Erysipelotrichaceae bacterium RUG13668 (0%)	Erysipelotrichaceae bacterium RUG13669 (0%)	Erysipelotrichaceae bacterium RUG13685 (0%)	Erysipelotrichaceae bacterium RUG13689 (0%)	Erysipelotrichaceae bacterium RUG13722 (0%)	Erysipelotrichaceae bacterium RUG13788 (0%)	Erysipelotrichaceae bacterium RUG13849 (0%)	Erysipelotrichaceae bacterium RUG13858 (0%)	Erysipelotrichaceae bacterium RUG13868 (0%)	Erysipelotrichaceae bacterium RUG13873 (0%)	Erysipelotrichaceae bacterium RUG13880 (0%)	Erysipelotrichaceae bacterium RUG13885 (0%)	Erysipelotrichaceae bacterium RUG13909 (0%)	Erysipelotrichaceae bacterium RUG13920 (0%)	Erysipelotrichaceae bacterium RUG13932 (0%)	Erysipelotrichaceae bacterium RUG13941 (0%)	Erysipelotrichaceae bacterium RUG13962 (0%)	Erysipelotrichaceae bacterium RUG13968 (0%)	Erysipelotrichaceae bacterium RUG13982 (0%)	Erysipelotrichaceae bacterium RUG13984 (0%)	Erysipelotrichaceae bacterium RUG13996 (0%)	Erysipelotrichaceae bacterium RUG14006 (0%)	Erysipelotrichaceae bacterium RUG14008 (0%)	Erysipelotrichaceae bacterium RUG14011 (0%)	Erysipelotrichaceae bacterium RUG14018 (0%)	Erysipelotrichaceae bacterium RUG14030 (0%)	Erysipelotrichaceae bacterium RUG14047 (0%)	Erysipelotrichaceae bacterium RUG14063 (0%)	Erysipelotrichaceae bacterium RUG14069 (0%)	Erysipelotrichaceae bacterium RUG14074 (0%)	Erysipelotrichaceae bacterium RUG14081 (0%)	Erysipelotrichaceae bacterium RUG14084 (0%)	Erysipelotrichaceae bacterium RUG14093 (0%)	Erysipelotrichaceae bacterium RUG14098 (0%)	Erysipelotrichaceae bacterium RUG14108 (0%)	Erysipelotrichaceae bacterium RUG14114 (0%)	Erysipelotrichaceae bacterium RUG14118 (0%)	Erysipelotrichaceae bacterium RUG14120 (0%)	Erysipelotrichaceae bacterium RUG14121 (0%)	Erysipelotrichaceae bacterium RUG14122 (0%)	Erysipelotrichaceae bacterium RUG14136 (0%)	Erysipelotrichaceae bacterium RUG14142 (0%)	Erysipelotrichaceae bacterium RUG14143 (0%)	Erysipelotrichaceae bacterium RUG14164 (0%)	Erysipelotrichaceae bacterium RUG14174 (0%)	Erysipelotrichaceae bacterium RUG14176 (0%)	Erysipelotrichaceae bacterium RUG14203 (0%)	Erysipelotrichaceae bacterium RUG14220 (0%)	Erysipelotrichaceae bacterium RUG14222 (0%)	Erysipelotrichaceae bacterium RUG14232 (0%)	Erysipelotrichaceae bacterium RUG14247 (0%)	Erysipelotrichaceae bacterium RUG14253 (0%)	Erysipelotrichaceae bacterium RUG14259 (0%)	Erysipelotrichaceae bacterium RUG14267 (0%)	Erysipelotrichaceae bacterium RUG14288 (0%)	Erysipelotrichaceae bacterium RUG14302 (0%)	Erysipelotrichaceae bacterium RUG14307 (0%)	Erysipelotrichaceae bacterium RUG14309 (0%)	Erysipelotrichaceae bacterium RUG14322 (0%)	Erysipelotrichaceae bacterium RUG14332 (0%)	Erysipelotrichaceae bacterium RUG14375 (0%)	Erysipelotrichaceae bacterium RUG14382 (0%)	Erysipelotrichaceae bacterium RUG14409 (0%)	Erysipelotrichaceae bacterium RUG14412 (0%)	Erysipelotrichaceae bacterium RUG14515 (0%)	Erysipelotrichaceae bacterium RUG14536 (0%)	Erysipelotrichaceae bacterium RUG14554 (0%)	Erysipelotrichaceae bacterium RUG14559 (0%)	Erysipelotrichaceae bacterium RUG14566 (0%)	Erysipelotrichaceae bacterium RUG14596 (0%)	Erysipelotrichaceae bacterium RUG14612 (0%)	Erysipelotrichaceae bacterium RUG14619 (0%)	Erysipelotrichaceae bacterium RUG14620 (0%)	Erysipelotrichaceae bacterium RUG14670 (0%)	Erysipelotrichaceae bacterium RUG14702 (0%)	Erysipelotrichaceae bacterium RUG14705 (0%)	Erysipelotrichaceae bacterium RUG14707 (0%)	Erysipelotrichaceae bacterium RUG14708 (0%)	Erysipelotrichaceae bacterium RUG14709 (0%)	Erysipelotrichaceae bacterium RUG14721 (0%)	Erysipelotrichaceae bacterium RUG14745 (0%)	Erysipelotrichaceae bacterium RUG14760 (0%)	Erysipelotrichaceae bacterium RUG14765 (0%)	Erysipelotrichaceae bacterium RUG14810 (0%)	Erysipelotrichaceae bacterium RUG14838 (0%)	Erysipelotrichaceae bacterium RUG14851 (0%)	Erysipelotrichaceae bacterium RUG14856 (0%)	Erysipelotrichaceae bacterium RUG14861 (0%)	Erysipelotrichaceae bacterium RUG14871 (0%)	Erysipelotrichaceae bacterium RUG14876 (0%)	Erysipelotrichaceae bacterium RUG14891 (0%)	Erysipelotrichaceae bacterium RUG14902 (0%)	Erysipelotrichaceae bacterium RUG14903 (0%)	Erysipelotrichaceae bacterium RUG14914 (0%)	Erysipelotrichaceae bacterium RUG14917 (0%)	Erysipelotrichaceae bacterium RUG14925 (0%)	Erysipelotrichaceae bacterium RUG187 (0%)	Erysipelotrichaceae bacterium RUG246 (0%)	Erysipelotrichaceae bacterium RUG266 (0%)	Erysipelotrichaceae bacterium RUG275 (0%)	Erysipelotrichaceae bacterium RUG319 (0%)	Erysipelotrichaceae bacterium RUG388 (0%)	Erysipelotrichaceae bacterium RUG503 (0%)	Erysipelotrichaceae bacterium RUG551 (0%)	Erysipelotrichaceae bacterium RUG597 (0%)	Erysipelotrichaceae bacterium RUG610 (0%)	Erysipelotrichaceae bacterium RUG684 (0%)	Erysipelotrichaceae bacterium RUG696 (0%)	Erysipelotrichaceae bacterium RUG698 (0%)	Erysipelotrichaceae bacterium RUG813 (0%)	Erysipelotrichaceae bacterium sp. 21_3 (0%)	Erysipelotrichaceae bacterium sp. 3_1_53 (0%)	Erysipelotrichaceae bacterium sp. 6_1_45 (0%)	Erysipelotrichaceae bacterium TF05-20AC (0%)	Erysipelotrichales bacterium A81 (0%)	Erysipelotrichales bacterium B98_23_ET_BP (0%)	Erysipelotrichales bacterium C59_1 (0%)	Erysipelotrichales bacterium JGI 000170CP_H05 (0%)	Erythrobacteraceae bacterium Alg239-R51 (0%)	Erythrobacteraceae bacterium ARS121 (0%)	Erythrobacteraceae bacterium CCH12-C2 (0%)	Erythrobacteraceae bacterium CFH 75059 (0%)	Erythrobacteraceae bacterium E2-1 Yellow Sea (0%)	Erythrobacteraceae bacterium EAC1 (0%)	Erythrobacteraceae bacterium HL-111 (0%)	Erythrobacteraceae bacterium NAT235 (0%)	Erythrobacteraceae bacterium RS397 (0%)	Erythrobacteraceae bacterium SAT50 (0%)	Erythrobacteraceae bacterium SP50 (0%)	Erythrobacteraceae bacterium WH01K (0%)	Eubacteriaceae bacterium (0%)	Eubacteriaceae bacterium A22_14.EX.DSS (0%)	Eubacteriaceae bacterium A29_21.EX.DSS (0%)	Eubacteriaceae bacterium A45_37.CH.DSS (0%)	Eubacteriaceae bacterium A64_56.EX.DSS (0%)	Eubacteriaceae bacterium B36_36_MI_H (0%)	Eubacteriaceae bacterium B51_51_EX_H (0%)	Eubacteriaceae bacterium B88_13_EV_BP (0%)	Eubacteriaceae bacterium C17_41_AC_BP (0%)	Eubacteriaceae bacterium C22_46_EX_BP (0%)	Eubacteriaceae bacterium C24 (0%)	Eubacteriaceae bacterium C26 (0%)	Eubacteriaceae bacterium C45_68_EP_BP (0%)	Eubacteriaceae bacterium C60_2 (0%)	Eubacteriaceae bacterium C73_2 (0%)	Eubacteriaceae bacterium CHKCI004 (0%)	Eubacteriaceae bacterium CHKCI005 (0%)	Eubacteriaceae bacterium Marseille-Q4139 (0%)	Eubacteriales bacterium 10.2-2.1 (0%)	Eubacteriales bacterium 19.2-1.1 (0%)	Eubacteriales bacterium 19.2-2.1 (0%)	Eubacteriales bacterium 19.2-3.1 (0%)	Eubacteriales bacterium 19.2-4.1 (0%)	Eubacteriales bacterium 19.2-5.1 (0%)	Eubacteriales bacterium 20.1-1.1 (0%)	Eubacteriales bacterium CE91-St46 (0%)	Eubacteriales bacterium CE91-St47 (0%)	Eubacteriales bacterium Cp10 (0%)	Eubacteriales bacterium Cp11 (0%)	Eubacteriales bacterium Cp13 (0%)	Eubacteriales bacterium Cp14 (0%)	Eubacteriales bacterium Cp15 (0%)	Eubacteriales bacterium Cp16 (0%)	Eubacteriales bacterium Cp17 (0%)	Eubacteriales bacterium Cp18 (0%)	Eubacteriales bacterium Cp19 (0%)	Eubacteriales bacterium Cp20 (0%)	Eubacteriales bacterium Cp21 (0%)	Eubacteriales bacterium Cp22 (0%)	Eubacteriales bacterium Cp23 (0%)	Eubacteriales bacterium Cp24 (0%)	Eubacteriales bacterium Cp25 (0%)	Eubacteriales bacterium Cp26 (0%)	Eubacteriales bacterium Cp27 (0%)	Eubacteriales bacterium Cp28 (0%)	Eubacteriales bacterium Cp29 (0%)	Eubacteriales bacterium Cp30 (0%)	Eubacteriales bacterium Cp32 (0%)	Eubacteriales bacterium Cp33 (0%)	Eubacteriales bacterium Cp34 (0%)	Eubacteriales bacterium Cp35 (0%)	Eubacteriales bacterium Cp36 (0%)	Eubacteriales bacterium Cp37 (0%)	Eubacteriales bacterium Cp38 (0%)	Eubacteriales bacterium Cp39 (0%)	Eubacteriales bacterium Cp40 (0%)	Eubacteriales bacterium Cp41 (0%)	Eubacteriales bacterium Cp42 (0%)	Eubacteriales bacterium Cp43 (0%)	Eubacteriales bacterium Cp44 (0%)	Eubacteriales bacterium Cp45 (0%)	Eubacteriales bacterium Cp46 (0%)	Eubacteriales bacterium Cp47 (0%)	Eubacteriales bacterium Cp49 (0%)	Eubacteriales bacterium Cp50 (0%)	Eubacteriales bacterium Cp51 (0%)	Eubacteriales bacterium Cp53 (0%)	Eubacteriales bacterium Cp6 (0%)	Eubacteriales bacterium Cp7 (0%)	Eubacteriales bacterium Cp8 (0%)	Eubacteriales bacterium Cp9 (0%)	Eubacteriales bacterium DeMMO5_3 (0%)	Eubacteriales bacterium DeMMO6_49 (0%)	Eubacteriales bacterium DeMMO6_82 (0%)	Eubacteriales bacterium DFI.9.88 (0%)	Eubacteriales bacterium RUG10026 (0%)	Eubacteriales bacterium RUG10052 (0%)	Eubacteriales bacterium RUG10056 (0%)	Eubacteriales bacterium RUG10072 (0%)	Eubacteriales bacterium RUG10087 (0%)	Eubacteriales bacterium RUG10100 (0%)	Eubacteriales bacterium RUG10105 (0%)	Eubacteriales bacterium RUG10118 (0%)	Eubacteriales bacterium RUG10133 (0%)	Eubacteriales bacterium RUG10135 (0%)	Eubacteriales bacterium RUG10138 (0%)	Eubacteriales bacterium RUG10177 (0%)	Eubacteriales bacterium RUG10187 (0%)	Eubacteriales bacterium RUG10219 (0%)	Eubacteriales bacterium RUG10226 (0%)	Eubacteriales bacterium RUG10240 (0%)	Eubacteriales bacterium RUG10288 (0%)	Eubacteriales bacterium RUG10298 (0%)	Eubacteriales bacterium RUG10348 (0%)	Eubacteriales bacterium RUG10379 (0%)	Eubacteriales bacterium RUG10409 (0%)	Eubacteriales bacterium RUG10438 (0%)	Eubacteriales bacterium RUG10454 (0%)	Eubacteriales bacterium RUG10498 (0%)	Eubacteriales bacterium RUG10508 (0%)	Eubacteriales bacterium RUG10532 (0%)	Eubacteriales bacterium RUG10545 (0%)	Eubacteriales bacterium RUG10580 (0%)	Eubacteriales bacterium RUG10594 (0%)	Eubacteriales bacterium RUG10605 (0%)	Eubacteriales bacterium RUG10656 (0%)	Eubacteriales bacterium RUG10690 (0%)	Eubacteriales bacterium RUG10700 (0%)	Eubacteriales bacterium RUG10764 (0%)	Eubacteriales bacterium RUG10768 (0%)	Eubacteriales bacterium RUG10781 (0%)	Eubacteriales bacterium RUG10822 (0%)	Eubacteriales bacterium RUG10852 (0%)	Eubacteriales bacterium RUG10866 (0%)	Eubacteriales bacterium RUG10867 (0%)	Eubacteriales bacterium RUG10876 (0%)	Eubacteriales bacterium RUG10877 (0%)	Eubacteriales bacterium RUG10879 (0%)	Eubacteriales bacterium RUG10914 (0%)	Eubacteriales bacterium RUG10928 (0%)	Eubacteriales bacterium RUG10934 (0%)	Eubacteriales bacterium RUG10940 (0%)	Eubacteriales bacterium RUG10947 (0%)	Eubacteriales bacterium RUG10975 (0%)	Eubacteriales bacterium RUG10998 (0%)	Eubacteriales bacterium RUG10999 (0%)	Eubacteriales bacterium RUG11008 (0%)	Eubacteriales bacterium RUG11012 (0%)	Eubacteriales bacterium RUG11019 (0%)	Eubacteriales bacterium RUG11020 (0%)	Eubacteriales bacterium RUG11052 (0%)	Eubacteriales bacterium RUG11065 (0%)	Eubacteriales bacterium RUG11087 (0%)	Eubacteriales bacterium RUG11088 (0%)	Eubacteriales bacterium RUG11112 (0%)	Eubacteriales bacterium RUG11116 (0%)	Eubacteriales bacterium RUG11129 (0%)	Eubacteriales bacterium RUG11137 (0%)	Eubacteriales bacterium RUG11138 (0%)	Eubacteriales bacterium RUG11154 (0%)	Eubacteriales bacterium RUG11156 (0%)	Eubacteriales bacterium RUG11159 (0%)	Eubacteriales bacterium RUG11169 (0%)	Eubacteriales bacterium RUG11178 (0%)	Eubacteriales bacterium RUG11195 (0%)	Eubacteriales bacterium RUG11212 (0%)	Eubacteriales bacterium RUG11213 (0%)	Eubacteriales bacterium RUG11214 (0%)	Eubacteriales bacterium RUG11243 (0%)	Eubacteriales bacterium RUG11247 (0%)	Eubacteriales bacterium RUG11251 (0%)	Eubacteriales bacterium RUG11260 (0%)	Eubacteriales bacterium RUG11272 (0%)	Eubacteriales bacterium RUG11299 (0%)	Eubacteriales bacterium RUG11318 (0%)	Eubacteriales bacterium RUG11391 (0%)	Eubacteriales bacterium RUG11401 (0%)	Eubacteriales bacterium RUG11425 (0%)	Eubacteriales bacterium RUG11584 (0%)	Eubacteriales bacterium RUG11742 (0%)	Eubacteriales bacterium RUG11754 (0%)	Eubacteriales bacterium RUG11785 (0%)	Eubacteriales bacterium RUG11791 (0%)	Eubacteriales bacterium RUG11805 (0%)	Eubacteriales bacterium RUG11817 (0%)	Eubacteriales bacterium RUG11819 (0%)	Eubacteriales bacterium RUG11846 (0%)	Eubacteriales bacterium RUG11855 (0%)	Eubacteriales bacterium RUG11878 (0%)	Eubacteriales bacterium RUG11894 (0%)	Eubacteriales bacterium RUG11895 (0%)	Eubacteriales bacterium RUG11907 (0%)	Eubacteriales bacterium RUG11909 (0%)	Eubacteriales bacterium RUG11913 (0%)	Eubacteriales bacterium RUG11935 (0%)	Eubacteriales bacterium RUG11940 (0%)	Eubacteriales bacterium RUG11951 (0%)	Eubacteriales bacterium RUG11988 (0%)	Eubacteriales bacterium RUG12042 (0%)	Eubacteriales bacterium RUG12051 (0%)	Eubacteriales bacterium RUG12063 (0%)	Eubacteriales bacterium RUG12104 (0%)	Eubacteriales bacterium RUG12153 (0%)	Eubacteriales bacterium RUG12195 (0%)	Eubacteriales bacterium RUG12197 (0%)	Eubacteriales bacterium RUG12254 (0%)	Eubacteriales bacterium RUG12259 (0%)	Eubacteriales bacterium RUG12327 (0%)	Eubacteriales bacterium RUG12331 (0%)	Eubacteriales bacterium RUG12338 (0%)	Eubacteriales bacterium RUG12343 (0%)	Eubacteriales bacterium RUG12373 (0%)	Eubacteriales bacterium RUG12381 (0%)	Eubacteriales bacterium RUG12385 (0%)	Eubacteriales bacterium RUG12387 (0%)	Eubacteriales bacterium RUG12424 (0%)	Eubacteriales bacterium RUG12442 (0%)	Eubacteriales bacterium RUG12546 (0%)	Eubacteriales bacterium RUG12599 (0%)	Eubacteriales bacterium RUG12606 (0%)	Eubacteriales bacterium RUG12610 (0%)	Eubacteriales bacterium RUG12614 (0%)	Eubacteriales bacterium RUG12642 (0%)	Eubacteriales bacterium RUG12645 (0%)	Eubacteriales bacterium RUG12658 (0%)	Eubacteriales bacterium RUG12669 (0%)	Eubacteriales bacterium RUG12708 (0%)	Eubacteriales bacterium RUG12722 (0%)	Eubacteriales bacterium RUG12779 (0%)	Eubacteriales bacterium RUG12798 (0%)	Eubacteriales bacterium RUG12802 (0%)	Eubacteriales bacterium RUG12806 (0%)	Eubacteriales bacterium RUG12813 (0%)	Eubacteriales bacterium RUG12817 (0%)	Eubacteriales bacterium RUG12820 (0%)	Eubacteriales bacterium RUG12826 (0%)	Eubacteriales bacterium RUG12839 (0%)	Eubacteriales bacterium RUG12878 (0%)	Eubacteriales bacterium RUG12879 (0%)	Eubacteriales bacterium RUG12885 (0%)	Eubacteriales bacterium RUG12895 (0%)	Eubacteriales bacterium RUG12911 (0%)	Eubacteriales bacterium RUG12926 (0%)	Eubacteriales bacterium RUG12987 (0%)	Eubacteriales bacterium RUG13043 (0%)	Eubacteriales bacterium RUG13050 (0%)	Eubacteriales bacterium RUG13131 (0%)	Eubacteriales bacterium RUG13143 (0%)	Eubacteriales bacterium RUG13158 (0%)	Eubacteriales bacterium RUG13181 (0%)	Eubacteriales bacterium RUG13204 (0%)	Eubacteriales bacterium RUG13222 (0%)	Eubacteriales bacterium RUG13271 (0%)	Eubacteriales bacterium RUG13273 (0%)	Eubacteriales bacterium RUG13276 (0%)	Eubacteriales bacterium RUG13279 (0%)	Eubacteriales bacterium RUG13282 (0%)	Eubacteriales bacterium RUG13287 (0%)	Eubacteriales bacterium RUG13296 (0%)	Eubacteriales bacterium RUG13298 (0%)	Eubacteriales bacterium RUG13305 (0%)	Eubacteriales bacterium RUG13316 (0%)	Eubacteriales bacterium RUG13329 (0%)	Eubacteriales bacterium RUG13339 (0%)	Eubacteriales bacterium RUG13350 (0%)	Eubacteriales bacterium RUG13361 (0%)	Eubacteriales bacterium RUG13367 (0%)	Eubacteriales bacterium RUG13393 (0%)	Eubacteriales bacterium RUG13409 (0%)	Eubacteriales bacterium RUG13414 (0%)	Eubacteriales bacterium RUG13419 (0%)	Eubacteriales bacterium RUG13460 (0%)	Eubacteriales bacterium RUG13461 (0%)	Eubacteriales bacterium RUG13466 (0%)	Eubacteriales bacterium RUG13484 (0%)	Eubacteriales bacterium RUG13493 (0%)	Eubacteriales bacterium RUG13494 (0%)	Eubacteriales bacterium RUG13503 (0%)	Eubacteriales bacterium RUG13526 (0%)	Eubacteriales bacterium RUG13531 (0%)	Eubacteriales bacterium RUG13539 (0%)	Eubacteriales bacterium RUG13544 (0%)	Eubacteriales bacterium RUG13548 (0%)	Eubacteriales bacterium RUG13551 (0%)	Eubacteriales bacterium RUG13560 (0%)	Eubacteriales bacterium RUG13572 (0%)	Eubacteriales bacterium RUG13574 (0%)	Eubacteriales bacterium RUG13590 (0%)	Eubacteriales bacterium RUG13598 (0%)	Eubacteriales bacterium RUG13606 (0%)	Eubacteriales bacterium RUG13609 (0%)	Eubacteriales bacterium RUG13610 (0%)	Eubacteriales bacterium RUG13615 (0%)	Eubacteriales bacterium RUG13621 (0%)	Eubacteriales bacterium RUG13623 (0%)	Eubacteriales bacterium RUG13656 (0%)	Eubacteriales bacterium RUG13667 (0%)	Eubacteriales bacterium RUG13675 (0%)	Eubacteriales bacterium RUG13714 (0%)	Eubacteriales bacterium RUG13729 (0%)	Eubacteriales bacterium RUG13735 (0%)	Eubacteriales bacterium RUG13748 (0%)	Eubacteriales bacterium RUG13753 (0%)	Eubacteriales bacterium RUG13758 (0%)	Eubacteriales bacterium RUG13780 (0%)	Eubacteriales bacterium RUG13808 (0%)	Eubacteriales bacterium RUG13831 (0%)	Eubacteriales bacterium RUG13834 (0%)	Eubacteriales bacterium RUG13857 (0%)	Eubacteriales bacterium RUG13860 (0%)	Eubacteriales bacterium RUG13861 (0%)	Eubacteriales bacterium RUG13866 (0%)	Eubacteriales bacterium RUG13882 (0%)	Eubacteriales bacterium RUG13884 (0%)	Eubacteriales bacterium RUG13907 (0%)	Eubacteriales bacterium RUG13910 (0%)	Eubacteriales bacterium RUG13917 (0%)	Eubacteriales bacterium RUG13931 (0%)	Eubacteriales bacterium RUG13939 (0%)	Eubacteriales bacterium RUG13979 (0%)	Eubacteriales bacterium RUG14034 (0%)	Eubacteriales bacterium RUG14038 (0%)	Eubacteriales bacterium RUG14040 (0%)	Eubacteriales bacterium RUG14045 (0%)	Eubacteriales bacterium RUG14052 (0%)	Eubacteriales bacterium RUG14056 (0%)	Eubacteriales bacterium RUG14057 (0%)	Eubacteriales bacterium RUG14089 (0%)	Eubacteriales bacterium RUG14104 (0%)	Eubacteriales bacterium RUG14130 (0%)	Eubacteriales bacterium RUG14140 (0%)	Eubacteriales bacterium RUG14149 (0%)	Eubacteriales bacterium RUG14160 (0%)	Eubacteriales bacterium RUG14172 (0%)	Eubacteriales bacterium RUG14186 (0%)	Eubacteriales bacterium RUG14189 (0%)	Eubacteriales bacterium RUG14195 (0%)	Eubacteriales bacterium RUG14202 (0%)	Eubacteriales bacterium RUG14218 (0%)	Eubacteriales bacterium RUG14226 (0%)	Eubacteriales bacterium RUG14238 (0%)	Eubacteriales bacterium RUG14239 (0%)	Eubacteriales bacterium RUG14241 (0%)	Eubacteriales bacterium RUG14246 (0%)	Eubacteriales bacterium RUG14258 (0%)	Eubacteriales bacterium RUG14262 (0%)	Eubacteriales bacterium RUG14271 (0%)	Eubacteriales bacterium RUG14276 (0%)	Eubacteriales bacterium RUG14278 (0%)	Eubacteriales bacterium RUG14300 (0%)	Eubacteriales bacterium RUG14304 (0%)	Eubacteriales bacterium RUG14316 (0%)	Eubacteriales bacterium RUG14319 (0%)	Eubacteriales bacterium RUG14340 (0%)	Eubacteriales bacterium RUG14393 (0%)	Eubacteriales bacterium RUG14405 (0%)	Eubacteriales bacterium RUG14416 (0%)	Eubacteriales bacterium RUG14431 (0%)	Eubacteriales bacterium RUG14473 (0%)	Eubacteriales bacterium RUG14601 (0%)	Eubacteriales bacterium RUG14645 (0%)	Eubacteriales bacterium RUG14649 (0%)	Eubacteriales bacterium RUG14651 (0%)	Eubacteriales bacterium RUG14658 (0%)	Eubacteriales bacterium RUG14706 (0%)	Eubacteriales bacterium RUG14713 (0%)	Eubacteriales bacterium RUG14781 (0%)	Eubacteriales bacterium RUG14803 (0%)	Eubacteriales bacterium RUG14839 (0%)	Eubacteriales bacterium RUG14842 (0%)	Eubacteriales bacterium RUG14849 (0%)	Eubacteriales bacterium RUG14858 (0%)	Eubacteriales bacterium RUG14862 (0%)	Eubacteriales bacterium RUG14875 (0%)	Eubacteriales bacterium RUG14885 (0%)	Eubacteriales bacterium RUG14898 (0%)	Eubacteriales bacterium RUG14908 (0%)	Eubacteriales bacterium RUG14933 (0%)	Eubacteriales Family XIII. Incertae Sedis (0%)	Falkowbacteria bacterium B7_G4 (0%)	Falkowbacteria bacterium DeMMO2_29 (0%)	Falkowbacteria bacterium DeMMO2_48 (0%)	Fastidiosipila bacterium JGI 000176CP_A02 (0%)	fenpropathrin-degrading bacterium HMP_JCVI_SC0264 (0%)	Fermentibacteria bacterium B22_G4 (0%)	Fermentibacteria bacterium B71_G9 (0%)	Fervidibacteria bacterium JGI 0000001-B9 (0%)	Fervidibacteria bacterium JGI 0000001-D5 (0%)	Fervidibacteria bacterium JGI 0000001-G10 (0%)	Fervidibacteria bacterium JGI 0000054-H05 (0%)	Fervidibacteria bacterium JGI D06_042 (0%)	Fervidibacteria bacterium JGI G07_051 (0%)	Fervidibacteria bacterium JGI H06_034 (0%)	Fervidibacteria bacterium JGI MDM2 DC4-2-M13 (0%)	Fervidibacteria bacterium JGI MDM2 DC4-3-E15 (0%)	Fervidibacteria bacterium JGI MDM2 DC4-3-E18 (0%)	Fervidibacteria bacterium JGI MDM2 DC4-3-F11 (0%)	Fervidibacteria bacterium JGI MDM2 DC4-3-K22 (0%)	Fervidibacteria bacterium JGI MDM2 DC4-3-M21 (0%)	Fervidibacteria bacterium JGI MDM2 JNZ-1-B18 (0%)	Fervidibacteria bacterium JGI MDM2 JNZ-1-D12 (0%)	Fervidibacteria bacterium JGI MDM2 LHC4sed-1-G17 (0%)	Fervidibacteria bacterium JGI MDM2 SSWTFF-3-K9 (0%)	Fervidibacteria bacterium SCGC AAA471-D06 (0%)	Fibrobacterales bacterium AH-660-I10 (0%)	Fibrobacterales bacterium Fibro_01 (0%)	Fibrobacterales bacterium Fibro_02 (0%)	Fibrobacterales bacterium Fibro_03 (0%)	Fibrobacteres bacterium CG2_30_45_31 (0%)	Fibrobacteria bacterium AD111 (0%)	Fibrobacteria bacterium AD312 (0%)	Fibrobacteria bacterium AD80 (0%)	Fibrobacteria bacterium GUT307 (0%)	Fibrobacteria bacterium GUT31 (0%)	Fibrobacteria bacterium GUT77 (0%)	Filamentous cyanobacterium ESFC-1 (0%)	Firmicutes bacterium AC310-N13 (0%)	Firmicutes bacterium AF12-30 (0%)	Firmicutes bacterium AF16-15 (0%)	Firmicutes bacterium AF19-2LB (0%)	Firmicutes bacterium AF22-6AC (0%)	Firmicutes bacterium AF25-13AC (0%)	Firmicutes bacterium AF36-19BH (0%)	Firmicutes bacterium AF36-3BH (0%)	Firmicutes bacterium AF54-29pH10A (0%)	Firmicutes bacterium AM10-47 (0%)	Firmicutes bacterium AM109-26 (0%)	Firmicutes bacterium AM29-6AC (0%)	Firmicutes bacterium AM31-12AC (0%)	Firmicutes bacterium AM41-11 (0%)	Firmicutes bacterium AM41-5BH (0%)	Firmicutes bacterium AM43-11BH (0%)	Firmicutes bacterium AM55-24TS (0%)	Firmicutes bacterium AM59-13 (0%)	Firmicutes bacterium AM75-01pH9A (0%)	Firmicutes bacterium ASF500 (0%)	Firmicutes bacterium bin3_M6 (0%)	Firmicutes bacterium bin5_M5 (0%)	Firmicutes bacterium CAG:102 (0%)	Firmicutes bacterium CAG:110 (0%)	Firmicutes bacterium CAG:114 (0%)	Firmicutes bacterium CAG:124 (0%)	Firmicutes bacterium CAG:129 (0%)	Firmicutes bacterium CAG:137 (0%)	Firmicutes bacterium CAG:145 (0%)	Firmicutes bacterium CAG:170 (0%)	Firmicutes bacterium CAG:176 (0%)	Firmicutes bacterium CAG:194 (0%)	Firmicutes bacterium CAG:212 (0%)	Firmicutes bacterium CAG:227 (0%)	Firmicutes bacterium CAG:238 (0%)	Firmicutes bacterium CAG:24 (0%)	Firmicutes bacterium CAG:240 (0%)	Firmicutes bacterium CAG:270 (0%)	Firmicutes bacterium CAG:272 (0%)	Firmicutes bacterium CAG:308 (0%)	Firmicutes bacterium CAG:313 (0%)	Firmicutes bacterium CAG:321 (0%)	Firmicutes bacterium CAG:341 (0%)	Firmicutes bacterium CAG:345 (0%)	Firmicutes bacterium CAG:41 (0%)	Firmicutes bacterium CAG:424 (0%)	Firmicutes bacterium CAG:460 (0%)	Firmicutes bacterium CAG:534 (0%)	Firmicutes bacterium CAG:552 (0%)	Firmicutes bacterium CAG:555 (0%)	Firmicutes bacterium CAG:631 (0%)	Firmicutes bacterium CAG:646 (0%)	Firmicutes bacterium CAG:65 (0%)	Firmicutes bacterium CAG:791 (0%)	Firmicutes bacterium CAG:822 (0%)	Firmicutes bacterium CAG:83 (0%)	Firmicutes bacterium CAG:882 (0%)	Firmicutes bacterium CAG:884 (0%)	Firmicutes bacterium CAG:94 (0%)	Firmicutes bacterium CAG:95 (0%)	Firmicutes bacterium Ced_B10 JGI 000163CP-G05 (0%)	Firmicutes bacterium DeMMO6_51 (0%)	Firmicutes bacterium DeMMO6_62 (0%)	Firmicutes bacterium DeMMO6_71 (0%)	Firmicutes bacterium DeMMO6_80 (0%)	Firmicutes bacterium ERS3638071 (0%)	Firmicutes bacterium ERS3638133 (0%)	Firmicutes bacterium ERS3638149 (0%)	Firmicutes bacterium ERS3638207 (0%)	Firmicutes bacterium ERS3638297 (0%)	Firmicutes bacterium ERS3639506 (0%)	Firmicutes bacterium ERS3640316 (0%)	Firmicutes bacterium ERS3640478 (0%)	Firmicutes bacterium GWE2_51_13 (0%)	Firmicutes bacterium GWF2_51_9 (0%)	Firmicutes bacterium HV4-6-A5C (0%)	Firmicutes bacterium JGI 0000059-A22 (0%)	Firmicutes bacterium JGI 0000059-D05 (0%)	Firmicutes bacterium JGI 0000059-G16 (0%)	Firmicutes bacterium JGI 0000059-H17 (0%)	Firmicutes bacterium JGI 0000112-H15 (0%)	Firmicutes bacterium JGI 0000112-J22 (0%)	Firmicutes bacterium JGI 0000112-L22 (0%)	Firmicutes bacterium JGI 0000112-M16 (0%)	Firmicutes bacterium JGI 0000112-P22 (0%)	Firmicutes bacterium JGI 0000119-C08 (0%)	Firmicutes bacterium JGI 0000119-D13 (0%)	Firmicutes bacterium JGI 0000119-H23 (0%)	Firmicutes bacterium JGI 0000119-P10 (0%)	Firmicutes bacterium JGI 0002005-C11 (0%)	Firmicutes bacterium JGI_MCM16SPN004 (0%)	Firmicutes bacterium LHH2 (0%)	Firmicutes bacterium M10-2 (0%)	Firmicutes bacterium OM04-13BH (0%)	Firmicutes bacterium OM07-11 (0%)	Firmicutes bacterium OM08-11AC (0%)	Firmicutes bacterium ORNL_2OR_SB_170 (0%)	Firmicutes bacterium R50 R501 (0%)	Firmicutes bacterium RBG_13_65_8 (0%)	Firmicutes bacterium RUG11176 (0%)	Firmicutes bacterium RUG14212 (0%)	Firmicutes bacterium RUG293 (0%)	Firmicutes bacterium RUG343 (0%)	Firmicutes bacterium RUG357 (0%)	Firmicutes bacterium RUG374 (0%)	Firmicutes bacterium RUG448 (0%)	Firmicutes bacterium RUG521 (0%)	Firmicutes bacterium RUG747 (0%)	Firmicutes bacterium RUG820 (0%)	Firmicutes bacterium RUG832 (0%)	Firmicutes bacterium SCGC AC-699-C23 (0%)	Firmicutes bacterium SCGC AC-699-M18 (0%)	Firmicutes bacterium sp. SC-6EZ3-F-Cy56 (0%)	Firmicutes bacterium sp. SC-6EZ3-F-Cy62 (0%)	Firmicutes bacterium TM09-10 (0%)	Firmicutes bacterium unFirm_1 (0%)	Firmicutes sp. Firm_T1-r01 (0%)	Flacobacteriaceae sp. genome_bin_11 (0%)	Flammeovirgaceae bacterium 311 (0%)	Flammeovirgaceae bacterium ARS51 (0%)	Flammeovirgaceae bacterium CPC1337 (0%)	Flammeovirgaceae bacterium DeMMO5_4 (0%)	Flammeovirgaceae bacterium KN852 (0%)	Flammeovirgaceae bacterium MED636 (0%)	Flammeovirgaceae bacterium NAT269 (0%)	Flammeovirgaceae bacterium NAT270 (0%)	Flammeovirgaceae bacterium NAT44 (0%)	Flammeovirgaceae bacterium NAT63 (0%)	Flammeovirgaceae bacterium NAT912 (0%)	Flammeovirgaceae bacterium NP1321 (0%)	Flammeovirgaceae bacterium SAT120 (0%)	Flammeovirgaceae bacterium SAT1301 (0%)	Flammeovirgaceae bacterium SAT1302 (0%)	Flammeovirgaceae bacterium SAT1530 (0%)	Flammeovirgaceae bacterium SAT2823 (0%)	Flammeovirgaceae bacterium SP323 (0%)	Flavobacteria bacterium BAL38 (0%)	Flavobacteria bacterium BBFL7 (0%)	Flavobacteria bacterium GWA2_35_26 (0%)	Flavobacteria bacterium GWF1_32_7 (0%)	Flavobacteria bacterium MS024-2A (0%)	Flavobacteria bacterium MS190-1F (0%)	Flavobacteria bacterium MS220-5C (0%)	Flavobacteria bacterium RIFCSPLOWO2_12_FULL_31_7 (0%)	Flavobacteria bacterium RIFCSPLOWO2_12_FULL_35_11 (0%)	Flavobacteria MS024-3C (0%)	Flavobacteriaceae bacterium (0%)	Flavobacteriaceae bacterium 10Alg115 (0%)	Flavobacteriaceae bacterium 144Ye (0%)	Flavobacteriaceae bacterium 14752 (0%)	Flavobacteriaceae bacterium 3519-10 (0%)	Flavobacteriaceae bacterium A100 (0%)	Flavobacteriaceae bacterium AHE01FL (0%)	Flavobacteriaceae bacterium Ap0902 (0%)	Flavobacteriaceae bacterium ARS1004 (0%)	Flavobacteriaceae bacterium ARS1039 (0%)	Flavobacteriaceae bacterium ARS104 (0%)	Flavobacteriaceae bacterium ARS19 (0%)	Flavobacteriaceae bacterium ARS93 (0%)	Flavobacteriaceae bacterium AU392 (0%)	Flavobacteriaceae bacterium CG_4_10_14_0_8_um_filter_31_99 (0%)	Flavobacteriaceae bacterium CG_4_10_14_0_8_um_filter_34_31 (0%)	Flavobacteriaceae bacterium CG_4_10_14_3_um_filter_31_253 (0%)	Flavobacteriaceae bacterium CG_4_10_14_3_um_filter_33_47 (0%)	Flavobacteriaceae bacterium CG_4_8_14_3_um_filter_31_8 (0%)	Flavobacteriaceae bacterium CG_4_8_14_3_um_filter_34_10 (0%)	Flavobacteriaceae bacterium CG_4_9_14_0_8_um_filter_31_91 (0%)	Flavobacteriaceae bacterium CG_4_9_14_0_8_um_filter_34_30 (0%)	Flavobacteriaceae bacterium CG_4_9_14_3_um_filter_33_16 (0%)	Flavobacteriaceae bacterium CG02_land_8_20_14_3_00_34_13 (0%)	Flavobacteriaceae bacterium CG1_02_35_72 (0%)	Flavobacteriaceae bacterium CG17_big_fil_post_rev_8_21_14_2_50_31_13 (0%)	Flavobacteriaceae bacterium CG17_big_fil_post_rev_8_21_14_2_50_33_15 (0%)	Flavobacteriaceae bacterium CG18_big_fil_WC_8_21_14_2_50_34_36 (0%)	Flavobacteriaceae bacterium CG2_30_31_66 (0%)	Flavobacteriaceae bacterium CG2_30_34_30 (0%)	Flavobacteriaceae bacterium CP2B (0%)	Flavobacteriaceae bacterium CPC1397 (0%)	Flavobacteriaceae bacterium CPC288 (0%)	Flavobacteriaceae bacterium CPC294 (0%)	Flavobacteriaceae bacterium CPC317 (0%)	Flavobacteriaceae bacterium CPC319 (0%)	Flavobacteriaceae bacterium CPC98 (0%)	Flavobacteriaceae bacterium CRH (0%)	Flavobacteriaceae bacterium EAC1924 (0%)	Flavobacteriaceae bacterium EAC46 (0%)	Flavobacteriaceae bacterium EAC59 (0%)	Flavobacteriaceae bacterium EAC652 (0%)	Flavobacteriaceae bacterium EAC674 (0%)	Flavobacteriaceae bacterium EAC694 (0%)	Flavobacteriaceae bacterium EAC714 (0%)	Flavobacteriaceae bacterium EAC92 (0%)	Flavobacteriaceae bacterium F08102 (0%)	Flavobacteriaceae bacterium F202Z8 (0%)	Flavobacteriaceae bacterium Hp12 (0%)	Flavobacteriaceae bacterium Hp32 (0%)	Flavobacteriaceae bacterium HQM9 (0%)	Flavobacteriaceae bacterium IN17 (0%)	Flavobacteriaceae bacterium IN23 (0%)	Flavobacteriaceae bacterium JCM 19271 (0%)	Flavobacteriaceae bacterium JCM 19272 (0%)	Flavobacteriaceae bacterium JCM 19273 (0%)	Flavobacteriaceae bacterium JCM 19276 (0%)	Flavobacteriaceae bacterium JCM 19292 (0%)	Flavobacteriaceae bacterium JCM 19293 (0%)	Flavobacteriaceae bacterium JCM 19295 (0%)	Flavobacteriaceae bacterium JGI 02_E13 (0%)	Flavobacteriaceae bacterium JGI 02_G12 (0%)	Flavobacteriaceae bacterium JGI 02_N12 (0%)	Flavobacteriaceae bacterium JGI 02_N13 (0%)	Flavobacteriaceae bacterium JGI 02_N14 (0%)	Flavobacteriaceae bacterium JGI 02_N5 (0%)	Flavobacteriaceae bacterium JGI 02_N6 (0%)	Flavobacteriaceae bacterium JGI 04_M14 (0%)	Flavobacteriaceae bacterium JGI 04_M17 (0%)	Flavobacteriaceae bacterium JGI 04_M18 (0%)	Flavobacteriaceae bacterium JGI 04_M22 (0%)	Flavobacteriaceae bacterium JGI 04_M9 (0%)	Flavobacteriaceae bacterium JGI 04_N11 (0%)	Flavobacteriaceae bacterium JGI 04_N12 (0%)	Flavobacteriaceae bacterium JGI 04_N16 (0%)	Flavobacteriaceae bacterium JGI CrystG Apr3-1-N7 (0%)	Flavobacteriaceae bacterium JGI CrystG Aug08-2-K15 (0%)	Flavobacteriaceae bacterium JGI CrystG Aug08-3-I19 (0%)	Flavobacteriaceae bacterium JGI_KA33_H04_018 (0%)	Flavobacteriaceae bacterium JJC (0%)	Flavobacteriaceae bacterium LSUCC0859 (0%)	Flavobacteriaceae bacterium LYZ1037 (0%)	Flavobacteriaceae bacterium Mar_2009_75 (0%)	Flavobacteriaceae bacterium MAR_2010_10 (0%)	Flavobacteriaceae bacterium Mar_2010_105 (0%)	Flavobacteriaceae bacterium MAR_2010_118 (0%)	Flavobacteriaceae bacterium Mar_2010_119 (0%)	Flavobacteriaceae bacterium Mar_2010_188 (0%)	Flavobacteriaceae bacterium MAR_2010_72 (0%)	Flavobacteriaceae bacterium MED1131 (0%)	Flavobacteriaceae bacterium MED124 (0%)	Flavobacteriaceae bacterium MED603 (0%)	Flavobacteriaceae bacterium MED604 (0%)	Flavobacteriaceae bacterium MED649 (0%)	Flavobacteriaceae bacterium MED704 (0%)	Flavobacteriaceae bacterium MED769 (0%)	Flavobacteriaceae bacterium MED786 (0%)	Flavobacteriaceae bacterium MED805 (0%)	Flavobacteriaceae bacterium MED818 (0%)	Flavobacteriaceae bacterium MED819 (0%)	Flavobacteriaceae bacterium MED847 (0%)	Flavobacteriaceae bacterium MED851 (0%)	Flavobacteriaceae bacterium MED881 (0%)	Flavobacteriaceae bacterium MED884 (0%)	Flavobacteriaceae bacterium MED943 (0%)	Flavobacteriaceae bacterium MED952 (0%)	Flavobacteriaceae bacterium MED957 (0%)	Flavobacteriaceae bacterium NAT103 (0%)	Flavobacteriaceae bacterium NAT104 (0%)	Flavobacteriaceae bacterium NAT12 (0%)	Flavobacteriaceae bacterium NAT160 (0%)	Flavobacteriaceae bacterium NAT161 (0%)	Flavobacteriaceae bacterium NAT162 (0%)	Flavobacteriaceae bacterium NAT163 (0%)	Flavobacteriaceae bacterium NAT175 (0%)	Flavobacteriaceae bacterium NAT200 (0%)	Flavobacteriaceae bacterium NAT231 (0%)	Flavobacteriaceae bacterium NAT252 (0%)	Flavobacteriaceae bacterium NAT254 (0%)	Flavobacteriaceae bacterium NAT265 (0%)	Flavobacteriaceae bacterium NAT272 (0%)	Flavobacteriaceae bacterium NAT41 (0%)	Flavobacteriaceae bacterium NAT59 (0%)	Flavobacteriaceae bacterium NAT634 (0%)	Flavobacteriaceae bacterium NAT90 (0%)	Flavobacteriaceae bacterium NP1124 (0%)	Flavobacteriaceae bacterium NP1301 (0%)	Flavobacteriaceae bacterium NP22 (0%)	Flavobacteriaceae bacterium NP93 (0%)	Flavobacteriaceae bacterium NP987 (0%)	Flavobacteriaceae bacterium ORNL_1OR_Ab54_110 (0%)	Flavobacteriaceae bacterium P7-3-5 (0%)	Flavobacteriaceae bacterium PRS1 (0%)	Flavobacteriaceae bacterium PS02293 (0%)	Flavobacteriaceae bacterium PS02334 (0%)	Flavobacteriaceae bacterium PS02336 (0%)	Flavobacteriaceae bacterium PS02337 (0%)	Flavobacteriaceae bacterium PS02338 (0%)	Flavobacteriaceae bacterium R33 (0%)	Flavobacteriaceae bacterium R38 (0%)	Flavobacteriaceae bacterium RhTr2 (0%)	Flavobacteriaceae bacterium RS408 (0%)	Flavobacteriaceae bacterium RS428 (0%)	Flavobacteriaceae bacterium RS438 (0%)	Flavobacteriaceae bacterium RS439 (0%)	Flavobacteriaceae bacterium RS441 (0%)	Flavobacteriaceae bacterium RS562 (0%)	Flavobacteriaceae bacterium S0825 (0%)	Flavobacteriaceae bacterium S0862 (0%)	Flavobacteriaceae bacterium S85 (0%)	Flavobacteriaceae bacterium SAT107 (0%)	Flavobacteriaceae bacterium SAT1345 (0%)	Flavobacteriaceae bacterium SAT1509 (0%)	Flavobacteriaceae bacterium SAT1576 (0%)	Flavobacteriaceae bacterium SAT168 (0%)	Flavobacteriaceae bacterium SAT173 (0%)	Flavobacteriaceae bacterium SAT210 (0%)	Flavobacteriaceae bacterium SAT25 (0%)	Flavobacteriaceae bacterium SAT2797 (0%)	Flavobacteriaceae bacterium SAT2804 (0%)	Flavobacteriaceae bacterium SAT2981 (0%)	Flavobacteriaceae bacterium SAT49 (0%)	Flavobacteriaceae bacterium SAT67 (0%)	Flavobacteriaceae bacterium SAT96 (0%)	Flavobacteriaceae bacterium sp. LANL_C1_MDA_FEC_HR3_1 (0%)	Flavobacteriaceae bacterium SP146 (0%)	Flavobacteriaceae bacterium SP148 (0%)	Flavobacteriaceae bacterium SP185 (0%)	Flavobacteriaceae bacterium SP190 (0%)	Flavobacteriaceae bacterium SP282 (0%)	Flavobacteriaceae bacterium SP283 (0%)	Flavobacteriaceae bacterium SP29 (0%)	Flavobacteriaceae bacterium SP3004 (0%)	Flavobacteriaceae bacterium SP3020 (0%)	Flavobacteriaceae bacterium SP3028 (0%)	Flavobacteriaceae bacterium SP3030 (0%)	Flavobacteriaceae bacterium SP3040 (0%)	Flavobacteriaceae bacterium SP3078 (0%)	Flavobacteriaceae bacterium SP3081 (0%)	Flavobacteriaceae bacterium SP3098 (0%)	Flavobacteriaceae bacterium SP326 (0%)	Flavobacteriaceae bacterium SP4060 (0%)	Flavobacteriaceae bacterium TP-CH-4 (0%)	Flavobacteriaceae bacterium UJ101 (0%)	Flavobacteriaceae bacterium W22 (0%)	Flavobacteriaceae FSWF8 bin_18 (0%)	Flavobacteriaceae-49 (UID2817) (0%)	Flavobacteriaceae-79-1 (UID2817) (0%)	Flavobacteriaceae-79-2 (UID2817) (0%)	Flavobacteriales bacterium (0%)	Flavobacteriales bacterium A48_1 (0%)	Flavobacteriales bacterium AH-580-N09 (0%)	Flavobacteriales bacterium AH-580-P03 (0%)	Flavobacteriales bacterium AH-709-F19 (0%)	Flavobacteriales bacterium AH-709-I16 (0%)	Flavobacteriales bacterium AH-709-K20 (0%)	Flavobacteriales bacterium AH-709-M05 (0%)	Flavobacteriales bacterium AH-709-O02 (0%)	Flavobacteriales bacterium ALC-1 (0%)	Flavobacteriales bacterium C53_2 (0%)	Flavobacteriales bacterium CG_4_10_14_0_2_um_filter_32_8 (0%)	Flavobacteriales bacterium CG_4_10_14_0_2_um_filter_35_18 (0%)	Flavobacteriales bacterium CG_4_10_14_0_8_um_filter_32_5 (0%)	Flavobacteriales bacterium CG_4_8_14_3_um_filter_35_10 (0%)	Flavobacteriales bacterium CG_4_9_14_0_2_um_filter_32_27 (0%)	Flavobacteriales bacterium CG_4_9_14_0_2_um_filter_35_242 (0%)	Flavobacteriales bacterium CG_4_9_14_3_um_filter_32_8 (0%)	Flavobacteriales bacterium CG_4_9_14_3_um_filter_40_17 (0%)	Flavobacteriales bacterium CG03_land_8_20_14_0_80_35_15 (0%)	Flavobacteriales bacterium CG11_big_fil_rev_8_21_14_0_20_35_7 (0%)	Flavobacteriales bacterium CG18_big_fil_WC_8_21_14_2_50_32_9 (0%)	Flavobacteriales bacterium CPC1469 (0%)	Flavobacteriales bacterium CPC290 (0%)	Flavobacteriales bacterium CPC31 (0%)	Flavobacteriales bacterium CPC55 (0%)	Flavobacteriales bacterium CPC60 (0%)	Flavobacteriales bacterium CPC84 (0%)	Flavobacteriales bacterium EAC2003 (0%)	Flavobacteriales bacterium EAC2047 (0%)	Flavobacteriales bacterium EAC33 (0%)	Flavobacteriales bacterium EAC38 (0%)	Flavobacteriales bacterium EAC630 (0%)	Flavobacteriales bacterium EAC650 (0%)	Flavobacteriales bacterium EAC676 (0%)	Flavobacteriales bacterium JCVI-SC AAA003 (0%)	Flavobacteriales bacterium MED1094 (0%)	Flavobacteriales bacterium MED1178 (0%)	Flavobacteriales bacterium MED638 (0%)	Flavobacteriales bacterium MED663 (0%)	Flavobacteriales bacterium MED686 (0%)	Flavobacteriales bacterium MED779 (0%)	Flavobacteriales bacterium MED961 (0%)	Flavobacteriales bacterium NAT166 (0%)	Flavobacteriales bacterium NAT179 (0%)	Flavobacteriales bacterium NAT180 (0%)	Flavobacteriales bacterium NAT193 (0%)	Flavobacteriales bacterium NAT197 (0%)	Flavobacteriales bacterium NAT205 (0%)	Flavobacteriales bacterium NAT25 (0%)	Flavobacteriales bacterium NAT333 (0%)	Flavobacteriales bacterium NAT45 (0%)	Flavobacteriales bacterium NAT501 (0%)	Flavobacteriales bacterium NAT549 (0%)	Flavobacteriales bacterium NAT55 (0%)	Flavobacteriales bacterium NAT88 (0%)	Flavobacteriales bacterium NAT99 (0%)	Flavobacteriales bacterium NP1160 (0%)	Flavobacteriales bacterium NP1202 (0%)	Flavobacteriales bacterium NP1378 (0%)	Flavobacteriales bacterium NP89 (0%)	Flavobacteriales bacterium NP93 (0%)	Flavobacteriales bacterium NP986 (0%)	Flavobacteriales bacterium RS341 (0%)	Flavobacteriales bacterium RS374 (0%)	Flavobacteriales bacterium RS431 (0%)	Flavobacteriales bacterium SAT100 (0%)	Flavobacteriales bacterium SAT105 (0%)	Flavobacteriales bacterium SAT135 (0%)	Flavobacteriales bacterium SAT1388 (0%)	Flavobacteriales bacterium SAT152 (0%)	Flavobacteriales bacterium SAT226 (0%)	Flavobacteriales bacterium SAT2756 (0%)	Flavobacteriales bacterium SAT29 (0%)	Flavobacteriales bacterium SAT2998 (0%)	Flavobacteriales bacterium SAT30 (0%)	Flavobacteriales bacterium SAT3034 (0%)	Flavobacteriales bacterium SAT41 (0%)	Flavobacteriales bacterium SAT43 (0%)	Flavobacteriales bacterium SAT77 (0%)	Flavobacteriales bacterium SB-MAG 3 (0%)	Flavobacteriales bacterium SB-MAG 39 (0%)	Flavobacteriales bacterium SB-MAG 42 (0%)	Flavobacteriales bacterium SCGC AG-485_G17 (0%)	Flavobacteriales bacterium SCGC AG-485_J05 (0%)	Flavobacteriales bacterium SCGC AG-485_N06 (0%)	Flavobacteriales bacterium SCGC AG-487_C08 (0%)	Flavobacteriales bacterium SCGC AG-487_K08 (0%)	Flavobacteriales bacterium SP250 (0%)	Flavobacteriales bacterium SP256 (0%)	Flavobacteriales bacterium SP2976 (0%)	Flavobacteriales bacterium SP305 (0%)	Flavobacteriales bacterium SP3073 (0%)	Flavobacteriales bacterium SP3109 (0%)	Flavobacteriales bacterium SP330 (0%)	Flavobacteriales bacterium SP39 (0%)	Flavobacteriales bacterium SP4016 (0%)	Flavobacteriales bacterium SP4025 (0%)	Flavobacteriales bacterium SP47 (0%)	Flavobacteriales bacterium SP54 (0%)	Flavobacteriales bacterium SP71 (0%)	Flavobacteriales bacterium SP80 (0%)	Flavobacteriales bacterium SP95 (0%)	Flavobacteriia bacterium hmp_mda_pilot_jcvi_0014 (0%)	Flavobacteriia bacterium PH2015_05S_45_8 (0%)	Flavobacteriia bacterium PH2015_08D_32_81 (0%)	Flavobacteriia bacterium PH2015_09S_32_9 (0%)	Flavobacteriia bacterium SCGC AG-487_A19 (0%)	Flavobacteriumles bacterium JGI 01_B21 (0%)	Flavobacteriumles bacterium JGI 01_D18 (0%)	Flavobacteriumles bacterium JGI 02_C17 (0%)	Flavobacteriumles bacterium JGI 02_I17 (0%)	Flavobacteriumles bacterium JGI 02_K9 (0%)	FlavoUnculturedceae bacterium JGI SEP3.01.K5 (0%)	Francisella endosymbiont of Amblyomma maculatum (0%)	Francisella endosymbiont of Ornithodoros moubata (0%)	Francisella-like endosymbiont (0%)	Francisellaceae bacterium AH-273-G23 (0%)	Francisellaceae bacterium AH-709-K21 (0%)	Frankia meridionalis (0%)	Frankia sp. Cv1 Ct nod (0%)	Frankiaceae bacterium JGI 009 (0%)	Frankineae sp. MT45 (0%)	Fusibacter bacterium SCGC AD-277-F16 (0%)	Fusobacteria bacterium DeMMO3_56 (0%)	Fusobacteriaceae bacterium AM62-09pH9A (0%)	Fusobacteriaceae bacterium AM62-5ACA (0%)	Fusobacteriaceae bacterium AM92-04CMCA (0%)	Fusobacteriaceae bacterium OF49-07CM05A (0%)	Fusobacteriia bacterium 4572_132 (0%)	Fusobacteriia bacterium 4572_74 (0%)	GAL08 bacterium JGI MDM2 000223CP-I11 (0%)	GAL08 bacterium JGI MDM2 DC4-2-M4 (0%)	GAL08 bacterium JGI MDM2 DC4-3-B19 (0%)	GAL08 bacterium JGI MDM2 DC4-3-K12 (0%)	GAL08 bacterium JGI MDM2 DC4-3-K4 (0%)	GAL08 bacterium JGI MDM2 DC4-3-M14 (0%)	GAL08 bacterium JGI MDM2 GXS-2-N8 (0%)	GAL08 bacterium JGI MDM2 GXS-3-E14 (0%)	GAL08 bacterium JGI MDM2 GXS-3-E6 (0%)	GAL08 bacterium JGI MDM2 GXS-3-G14 (0%)	GAL08 bacterium JGI MDM2-000218CP-D6 (0%)	GAL08 bacterium JGI MDM2-000218CP-L14 (0%)	GAL08 bacterium JGI MDM2-000218CP-N4 (0%)	GAL08 bacterium JGI MDM2-000218CP-N6 (0%)	GAL15 bacterium JGI MDM2 000223CP-C16 (0%)	GAL15 bacterium JGI MDM2 DC4-2-M5 (0%)	GAL15 bacterium JGI MDM2 DC4-2-N8 (0%)	GAL15 bacterium JGI MDM2 DC4-3-C18 (0%)	GAL15 bacterium JGI MDM2 DC4-3-J14 (0%)	GAL15 bacterium JGI MDM2 PDUP-3-E8 (0%)	GAL15 bacterium JGI MDM2 PDUP-3-K19 (0%)	Gal15 bacterium JGI MDM2-000215CP-H10 (0%)	GAL15 bacterium JGI MDM2-000215CP-H15 (0%)	GAL15 bacterium JGI MDM2-000218CP-C18 (0%)	GAL15 bacterium JGI MDM2-000218CP-D13 (0%)	GAL15 bacterium JGI MDM2-000218CP-L22 (0%)	GAL15 bacterium JGI MDM2-000218CP-M17 (0%)	GALL5 bacterium JGI MDM2-000218CP-K7 (0%)	Gallintestinimicrobium propionicum (0%)	Gallionellaceae bacterium (0%)	Gallionellaceae bacterium BP06 (0%)	Gallionellaceae bacterium BP1 (0%)	Gallionellaceae bacterium CG_4_10_14_3_um_filter_60_1069 (0%)	Gallionellaceae bacterium CG_4_9_14_0_8_um_filter_60_335 (0%)	Gallionellaceae bacterium CG02_land_8_20_14_3_00_60_115 (0%)	Gallionellaceae bacterium CG1_02_56_997 (0%)	Gallionellaceae bacterium CG1_02_60_325 (0%)	Gallionellaceae bacterium CG1_02_60_948 (0%)	Gallionellaceae bacterium CG11_big_fil_rev_8_21_14_0_20_60_62 (0%)	Gallionellaceae bacterium DeMMO1_2 (0%)	Gallionellaceae bacterium DeMMO6_53 (0%)	Gallionellaceae bacterium from NDFO enrichment metagenome (0%)	Gallionellaceae bacterium GALLN (0%)	Gallionellaceae bacterium KS-T3 (0%)	Gallionellales bacterium CG_4_10_14_3_um_filter_54_96 (0%)	Gallionellales bacterium CG_4_8_14_3_um_filter_54_18 (0%)	Gallionellales bacterium CG_4_9_14_0_8_um_filter_55_61 (0%)	Gallionellales bacterium CG_4_9_14_0_8_um_filter_59_50 (0%)	Gallionellales bacterium CG03_land_8_20_14_0_80_55_15 (0%)	Gallionellales bacterium CG08_land_8_20_14_0_20_59_87 (0%)	Gallionellales bacterium CG17_big_fil_post_rev_8_21_14_2_50_54_146 (0%)	Gallionellales bacterium GWA2_54_124 (0%)	Gallionellales bacterium GWA2_55_18 (0%)	Gallionellales bacterium GWA2_59_43 (0%)	Gallionellales bacterium GWA2_60_142 (0%)	Gallionellales bacterium GWA2_60_18 (0%)	Gallionellales bacterium GWE2_58_10 (0%)	Gallionellales bacterium RBG_16_56_9 (0%)	Gallionellales bacterium RBG_16_57_15 (0%)	Gallionellales bacterium RIFCSPHIGHO2_02_FULL_57_16 (0%)	Gallionellales bacterium RIFCSPLOWO2_02_58_13 (0%)	Gallionellales bacterium RIFCSPLOWO2_02_60_31 (0%)	Gallionellales bacterium RIFCSPLOWO2_02_FULL_57_47 (0%)	Gallionellales bacterium RIFCSPLOWO2_02_FULL_59_110 (0%)	Gallionellales bacterium RIFCSPLOWO2_12_FULL_57_18 (0%)	Gallionellales bacterium RIFCSPLOWO2_12_FULL_59_22 (0%)	Gallionellales bacterium RIFOXYB12_FULL_54_9 (0%)	Gallionellales bacterium RIFOXYD12_FULL_53_10 (0%)	Gallionellales bacterium RIFOXYD2_FULL_52_7 (0%)	Gamma 4 endosymbiont of Inanidrilus exumae 0001 (0%)	Gamma 4 endosymbiont of Inanidrilus exumae 0002 (0%)	Gamma 4 endosymbiont of Inanidrilus exumae 0003 (0%)	Gamma 4 endosymbiont of Inanidrilus exumae 0004 (0%)	gamma proteobacterium BDW918 (0%)	gamma proteobacterium HIMB30 (0%)	gamma proteobacterium IMCC1989 (0%)	gamma proteobacterium IMCC2047 (0%)	gamma proteobacterium JGI 0002003-I06 (0%)	gamma proteobacterium JGI 0002003-O06 (0%)	gamma proteobacterium L18 (0%)	gamma proteobacterium SCGC AAA001-B15 (0%)	gamma proteobacterium SCGC AAA007-O20 (0%)	gamma proteobacterium SCGC AAA008-P15 (0%)	gamma proteobacterium SCGC AAA076-D02 (0%)	gamma proteobacterium SCGC AAA076-D13 (0%)	gamma proteobacterium SCGC AAA076-E13 (0%)	gamma proteobacterium SCGC AAA076-F14 (0%)	gamma proteobacterium SCGC AAA076-P09 (0%)	gamma proteobacterium SCGC AAA076-P13 (0%)	gamma proteobacterium SCGC AAA160-D02 (0%)	gamma proteobacterium SCGC AAA168-I18 (0%)	gamma proteobacterium SCGC AAA168-P09 (0%)	gamma proteobacterium SCGC AAA240-I17 (0%)	gamma proteobacterium SCGC AAA300-D14 (0%)	gamma proteobacterium SCGC AAA536-J20 (0%)	gamma proteobacterium SCGC AAA536-N21 (0%)	gamma proteobacterium SCGC AB-602-M20 (0%)	Gamma proteobacterium SCGC AC-669 E9 (0%)	Gamma proteobacterium SCGC AD-602-M15 (0%)	Gamma proteobacterium SCGC AD-602-N15 (0%)	Gamma proteobacterium SCGC AD-604-A10 (0%)	Gamma proteobacterium SCGC AD-606-J22 (0%)	Gamma proteobacterium SCGC AD-606-O08 (0%)	Gamma proteobacterium SCGC AD-615-F19 (0%)	Gamma proteobacterium SCGC AD-615-G17 (0%)	Gamma proteobacterium SCGC AD-615-K15 (0%)	Gamma proteobacterium SCGC AD-726-D18 (0%)	Gamma proteobacterium SCGC AD-726-K05 (0%)	gamma proteobacterium sp. HdN1 (0%)	gamma proteobacterium sp. HTCC5015 (0%)	Gamma proteobacterium sp. NOR5-3 (0%)	gamma proteobacterium WG36 (0%)	Gammaproteobacteria bacterium 2W06 (0%)	Gammaproteobacteria bacterium 3096 (0%)	Gammaproteobacteria bacterium AH-545-M08 (0%)	Gammaproteobacteria bacterium AH-545-M15 (0%)	Gammaproteobacteria bacterium AH-545-N08 (0%)	Gammaproteobacteria bacterium AH-545-N13 (0%)	Gammaproteobacteria bacterium AH-545-N17 (0%)	Gammaproteobacteria bacterium AH-545-P06 (0%)	Gammaproteobacteria bacterium AH-545-P14 (0%)	Gammaproteobacteria bacterium ARS1012 (0%)	Gammaproteobacteria bacterium ARS1333 (0%)	Gammaproteobacteria bacterium B136_G9 (0%)	Gammaproteobacteria bacterium B141_G9 (0%)	Gammaproteobacteria bacterium B15_G6 (0%)	Gammaproteobacteria bacterium B19_G4 (0%)	Gammaproteobacteria bacterium B19_G6 (0%)	Gammaproteobacteria bacterium B2_G13 (0%)	Gammaproteobacteria bacterium B20_G6 (0%)	Gammaproteobacteria bacterium B21_G2 (0%)	Gammaproteobacteria bacterium B23_G4 (0%)	Gammaproteobacteria bacterium B23_G6 (0%)	Gammaproteobacteria bacterium B25_G4 (0%)	Gammaproteobacteria bacterium B26_G4 (0%)	Gammaproteobacteria bacterium B29_G4 (0%)	Gammaproteobacteria bacterium B3_G4 (0%)	Gammaproteobacteria bacterium B3_G6 (0%)	Gammaproteobacteria bacterium B30_G4 (0%)	Gammaproteobacteria bacterium B31_G6 (0%)	Gammaproteobacteria bacterium B32_G4 (0%)	Gammaproteobacteria bacterium B32_G6 (0%)	Gammaproteobacteria bacterium B33_G4 (0%)	Gammaproteobacteria bacterium B33_G6 (0%)	Gammaproteobacteria bacterium B34_G4 (0%)	Gammaproteobacteria bacterium B35_G4 (0%)	Gammaproteobacteria bacterium B36_G6 (0%)	Gammaproteobacteria bacterium B37_G6 (0%)	Gammaproteobacteria bacterium B37_G9 (0%)	Gammaproteobacteria bacterium B38_G9 (0%)	Gammaproteobacteria bacterium B4_G11 (0%)	Gammaproteobacteria bacterium B40_G6 (0%)	Gammaproteobacteria bacterium B41_G6 (0%)	Gammaproteobacteria bacterium B43_G6 (0%)	Gammaproteobacteria bacterium B44_G6 (0%)	Gammaproteobacteria bacterium B45_G6 (0%)	Gammaproteobacteria bacterium B46_G6 (0%)	Gammaproteobacteria bacterium B5_G11 (0%)	Gammaproteobacteria bacterium B5_G6 (0%)	Gammaproteobacteria bacterium B53_G2 (0%)	Gammaproteobacteria bacterium B55_G1 (0%)	Gammaproteobacteria bacterium B7_G11 (0%)	Gammaproteobacteria bacterium BBSC-SA01 (0%)	Gammaproteobacteria bacterium BBSC-SA02 (0%)	Gammaproteobacteria bacterium Bin_2_1_1 (0%)	Gammaproteobacteria bacterium Ced_B13 JGI 000163CP-H04 (0%)	Gammaproteobacteria bacterium CG_4_10_14_0_2_um_filter_38_22 (0%)	Gammaproteobacteria bacterium CG_4_10_14_0_8_um_filter_38_16 (0%)	Gammaproteobacteria bacterium CG_4_9_14_3_um_filter_38_9 (0%)	Gammaproteobacteria bacterium CG11_big_fil_rev_8_21_14_0_20_46_22 (0%)	Gammaproteobacteria bacterium CG12_big_fil_rev_8_21_14_0_65_46_12 (0%)	Gammaproteobacteria bacterium CG22_combo_CG10-13_8_21_14_all_40_8 (0%)	Gammaproteobacteria bacterium CPC1357 (0%)	Gammaproteobacteria bacterium CPC1365 (0%)	Gammaproteobacteria bacterium CPC1382 (0%)	Gammaproteobacteria bacterium CPC20 (0%)	Gammaproteobacteria bacterium CPC27 (0%)	Gammaproteobacteria bacterium CPC301 (0%)	Gammaproteobacteria bacterium CPC307 (0%)	Gammaproteobacteria bacterium CPC313 (0%)	Gammaproteobacteria bacterium CPC316 (0%)	Gammaproteobacteria bacterium CPC44 (0%)	Gammaproteobacteria bacterium CPC92 (0%)	Gammaproteobacteria bacterium E01.OSU.003 (0%)	Gammaproteobacteria bacterium E01.OSU.005 (0%)	Gammaproteobacteria bacterium EAC120 (0%)	Gammaproteobacteria bacterium EAC121 (0%)	Gammaproteobacteria bacterium EAC1938 (0%)	Gammaproteobacteria bacterium EAC1995 (0%)	Gammaproteobacteria bacterium EAC623 (0%)	Gammaproteobacteria bacterium EAC636 (0%)	Gammaproteobacteria bacterium EAC637 (0%)	Gammaproteobacteria bacterium EAC651 (0%)	Gammaproteobacteria bacterium EAC656 (0%)	Gammaproteobacteria bacterium EAC721 (0%)	Gammaproteobacteria bacterium EAC81 (0%)	Gammaproteobacteria bacterium EAC86 (0%)	Gammaproteobacteria bacterium EAC93 (0%)	Gammaproteobacteria bacterium ESL0073 (0%)	Gammaproteobacteria bacterium GP_1 (0%)	Gammaproteobacteria bacterium GP_10 (0%)	Gammaproteobacteria bacterium GP_11 (0%)	Gammaproteobacteria bacterium GP_12 (0%)	Gammaproteobacteria bacterium GP_13 (0%)	Gammaproteobacteria bacterium GP_14 (0%)	Gammaproteobacteria bacterium GP_15 (0%)	Gammaproteobacteria bacterium GP_16 (0%)	Gammaproteobacteria bacterium GP_17 (0%)	Gammaproteobacteria bacterium GP_18 (0%)	Gammaproteobacteria bacterium GP_19 (0%)	Gammaproteobacteria bacterium GP_2 (0%)	Gammaproteobacteria bacterium GP_20 (0%)	Gammaproteobacteria bacterium GP_21 (0%)	Gammaproteobacteria bacterium GP_22 (0%)	Gammaproteobacteria bacterium GP_23 (0%)	Gammaproteobacteria bacterium GP_24 (0%)	Gammaproteobacteria bacterium GP_25 (0%)	Gammaproteobacteria bacterium GP_26 (0%)	Gammaproteobacteria bacterium GP_27 (0%)	Gammaproteobacteria bacterium GP_28 (0%)	Gammaproteobacteria bacterium GP_29 (0%)	Gammaproteobacteria bacterium GP_3 (0%)	Gammaproteobacteria bacterium GP_30 (0%)	Gammaproteobacteria bacterium GP_31 (0%)	Gammaproteobacteria bacterium GP_32 (0%)	Gammaproteobacteria bacterium GP_33 (0%)	Gammaproteobacteria bacterium GP_34 (0%)	Gammaproteobacteria bacterium GP_35 (0%)	Gammaproteobacteria bacterium GP_4 (0%)	Gammaproteobacteria bacterium GP_5 (0%)	Gammaproteobacteria bacterium GP_6 (0%)	Gammaproteobacteria bacterium GP_7 (0%)	Gammaproteobacteria bacterium GP_8 (0%)	Gammaproteobacteria bacterium GP_9 (0%)	Gammaproteobacteria bacterium GWE2_37_16 (0%)	Gammaproteobacteria bacterium GWE2_42_36 (0%)	Gammaproteobacteria bacterium GWF2_41_13 (0%)	Gammaproteobacteria bacterium IMCC14385 (0%)	Gammaproteobacteria bacterium IN1003 (0%)	Gammaproteobacteria bacterium IN1093 (0%)	Gammaproteobacteria bacterium IN926 (0%)	Gammaproteobacteria bacterium JGI _02_L16 (0%)	Gammaproteobacteria bacterium JGI 0002005-J21 (0%)	Gammaproteobacteria bacterium JGI CrystG Aug08-2-E13 (0%)	Gammaproteobacteria bacterium JGI D06042-G21 (0%)	Gammaproteobacteria bacterium JGI MCMTA15155 (0%)	Gammaproteobacteria bacterium JGI_MCM16SPN014 (0%)	Gammaproteobacteria bacterium JGI_MCM16TB006 (0%)	Gammaproteobacteria bacterium JGI_MCM16TB048 (0%)	Gammaproteobacteria bacterium JGI_MCM16TB095 (0%)	Gammaproteobacteria bacterium LSUCC0057 (0%)	Gammaproteobacteria bacterium LSUCC0096 (0%)	Gammaproteobacteria bacterium LSUCC0112 (0%)	Gammaproteobacteria bacterium MED1046 (0%)	Gammaproteobacteria bacterium MED1250 (0%)	Gammaproteobacteria bacterium MED203 (0%)	Gammaproteobacteria bacterium MED581 (0%)	Gammaproteobacteria bacterium MED626 (0%)	Gammaproteobacteria bacterium MED641 (0%)	Gammaproteobacteria bacterium MED656 (0%)	Gammaproteobacteria bacterium MED669 (0%)	Gammaproteobacteria bacterium MED680 (0%)	Gammaproteobacteria bacterium MED685 (0%)	Gammaproteobacteria bacterium MED690 (0%)	Gammaproteobacteria bacterium MED698 (0%)	Gammaproteobacteria bacterium MED701 (0%)	Gammaproteobacteria bacterium MED709 (0%)	Gammaproteobacteria bacterium MED759 (0%)	Gammaproteobacteria bacterium MED764 (0%)	Gammaproteobacteria bacterium MED772 (0%)	Gammaproteobacteria bacterium MED781 (0%)	Gammaproteobacteria bacterium MED795 (0%)	Gammaproteobacteria bacterium MED804 (0%)	Gammaproteobacteria bacterium MED810 (0%)	Gammaproteobacteria bacterium MED814 (0%)	Gammaproteobacteria bacterium MED815 (0%)	Gammaproteobacteria bacterium MED816 (0%)	Gammaproteobacteria bacterium MEd822 (0%)	Gammaproteobacteria bacterium MED823 (0%)	Gammaproteobacteria bacterium MED824 (0%)	Gammaproteobacteria bacterium MED828 (0%)	Gammaproteobacteria bacterium MED836 (0%)	Gammaproteobacteria bacterium MED838 (0%)	Gammaproteobacteria bacterium MED848 (0%)	Gammaproteobacteria bacterium MED849 (0%)	Gammaproteobacteria bacterium MED852 (0%)	Gammaproteobacteria bacterium MED855 (0%)	Gammaproteobacteria bacterium MED859 (0%)	Gammaproteobacteria bacterium MED869 (0%)	Gammaproteobacteria bacterium MED871 (0%)	Gammaproteobacteria bacterium MED876 (0%)	Gammaproteobacteria bacterium MED877 (0%)	Gammaproteobacteria bacterium MED928 (0%)	Gammaproteobacteria bacterium MFB021 (0%)	Gammaproteobacteria bacterium MOLA455 (0%)	Gammaproteobacteria bacterium NAT101 (0%)	Gammaproteobacteria bacterium NAT125 (0%)	Gammaproteobacteria bacterium NAT126 (0%)	Gammaproteobacteria bacterium NAT140 (0%)	Gammaproteobacteria bacterium NAT156 (0%)	Gammaproteobacteria bacterium NAT215 (0%)	Gammaproteobacteria bacterium NAT225 (0%)	Gammaproteobacteria bacterium NAT233 (0%)	Gammaproteobacteria bacterium NAT245 (0%)	Gammaproteobacteria bacterium NAT261 (0%)	Gammaproteobacteria bacterium NAT262 (0%)	Gammaproteobacteria bacterium NAT263 (0%)	Gammaproteobacteria bacterium NAT271 (0%)	Gammaproteobacteria bacterium NAT277 (0%)	Gammaproteobacteria bacterium NAT478 (0%)	Gammaproteobacteria bacterium NAT56 (0%)	Gammaproteobacteria bacterium NAT630 (0%)	Gammaproteobacteria bacterium NAT653 (0%)	Gammaproteobacteria bacterium NAT661 (0%)	Gammaproteobacteria bacterium NAT84 (0%)	Gammaproteobacteria bacterium NAT87 (0%)	Gammaproteobacteria bacterium NP1044 (0%)	Gammaproteobacteria bacterium NP1071 (0%)	Gammaproteobacteria bacterium NP1256 (0%)	Gammaproteobacteria bacterium NP1391 (0%)	Gammaproteobacteria bacterium NP1444 (0%)	Gammaproteobacteria bacterium NP1472 (0%)	Gammaproteobacteria bacterium NP1496 (0%)	Gammaproteobacteria bacterium NP21 (0%)	Gammaproteobacteria bacterium NP51 (0%)	Gammaproteobacteria bacterium NP59 (0%)	Gammaproteobacteria bacterium NP63 (0%)	Gammaproteobacteria bacterium NP931 (0%)	Gammaproteobacteria bacterium NP948 (0%)	Gammaproteobacteria bacterium NP949 (0%)	Gammaproteobacteria bacterium NP964 (0%)	Gammaproteobacteria bacterium NP980 (0%)	Gammaproteobacteria bacterium NP982 (0%)	Gammaproteobacteria bacterium Q1 (0%)	Gammaproteobacteria bacterium RBG_16_37_9 (0%)	Gammaproteobacteria bacterium RBG_16_51_14 (0%)	Gammaproteobacteria bacterium RBG_16_57_12 (0%)	Gammaproteobacteria bacterium RBG_16_66_13 (0%)	Gammaproteobacteria bacterium RIFCSPHIGHO2_01_FULL_42_8 (0%)	Gammaproteobacteria bacterium RIFCSPHIGHO2_02_FULL_38_33 (0%)	Gammaproteobacteria bacterium RIFCSPHIGHO2_02_FULL_39_13 (0%)	Gammaproteobacteria bacterium RIFCSPHIGHO2_02_FULL_42_13 (0%)	Gammaproteobacteria bacterium RIFCSPHIGHO2_02_FULL_42_43 (0%)	Gammaproteobacteria bacterium RIFCSPHIGHO2_12_38_15 (0%)	Gammaproteobacteria bacterium RIFCSPHIGHO2_12_FULL_35_23 (0%)	Gammaproteobacteria bacterium RIFCSPHIGHO2_12_FULL_36_30 (0%)	Gammaproteobacteria bacterium RIFCSPHIGHO2_12_FULL_37_14 (0%)	Gammaproteobacteria bacterium RIFCSPHIGHO2_12_FULL_37_34 (0%)	Gammaproteobacteria bacterium RIFCSPHIGHO2_12_FULL_38_11 (0%)	Gammaproteobacteria bacterium RIFCSPHIGHO2_12_FULL_38_14 (0%)	Gammaproteobacteria bacterium RIFCSPHIGHO2_12_FULL_39_24 (0%)	Gammaproteobacteria bacterium RIFCSPHIGHO2_12_FULL_40_19 (0%)	Gammaproteobacteria bacterium RIFCSPHIGHO2_12_FULL_41_15 (0%)	Gammaproteobacteria bacterium RIFCSPHIGHO2_12_FULL_41_20 (0%)	Gammaproteobacteria bacterium RIFCSPHIGHO2_12_FULL_41_25 (0%)	Gammaproteobacteria bacterium RIFCSPHIGHO2_12_FULL_42_10 (0%)	Gammaproteobacteria bacterium RIFCSPHIGHO2_12_FULL_42_13 (0%)	Gammaproteobacteria bacterium RIFCSPHIGHO2_12_FULL_43_28 (0%)	Gammaproteobacteria bacterium RIFCSPHIGHO2_12_FULL_45_12 (0%)	Gammaproteobacteria bacterium RIFCSPHIGHO2_12_FULL_45_9 (0%)	Gammaproteobacteria bacterium RIFCSPHIGHO2_12_FULL_63_22 (0%)	Gammaproteobacteria bacterium RIFCSPLOWO2_01_FULL_47_190 (0%)	Gammaproteobacteria bacterium RIFCSPLOWO2_02_47_7 (0%)	Gammaproteobacteria bacterium RIFCSPLOWO2_02_FULL_38_11 (0%)	Gammaproteobacteria bacterium RIFCSPLOWO2_02_FULL_42_14 (0%)	Gammaproteobacteria bacterium RIFCSPLOWO2_02_FULL_42_9 (0%)	Gammaproteobacteria bacterium RIFCSPLOWO2_02_FULL_47_50 (0%)	Gammaproteobacteria bacterium RIFCSPLOWO2_02_FULL_52_10 (0%)	Gammaproteobacteria bacterium RIFCSPLOWO2_02_FULL_56_15 (0%)	Gammaproteobacteria bacterium RIFCSPLOWO2_02_FULL_57_10 (0%)	Gammaproteobacteria bacterium RIFCSPLOWO2_02_FULL_61_13 (0%)	Gammaproteobacteria bacterium RIFCSPLOWO2_12_47_11 (0%)	Gammaproteobacteria bacterium RIFCSPLOWO2_12_FULL_38_14 (0%)	Gammaproteobacteria bacterium RIFCSPLOWO2_12_FULL_42_18 (0%)	Gammaproteobacteria bacterium RIFCSPLOWO2_12_FULL_47_76 (0%)	Gammaproteobacteria bacterium RIFCSPLOWO2_12_FULL_52_10 (0%)	Gammaproteobacteria bacterium RIFOXYA12_FULL_61_12 (0%)	Gammaproteobacteria bacterium RIFOXYB2_FULL_38_6 (0%)	Gammaproteobacteria bacterium RIFOXYD12_FULL_61_37 (0%)	Gammaproteobacteria bacterium RS390 (0%)	Gammaproteobacteria bacterium RS403 (0%)	Gammaproteobacteria bacterium RS426 (0%)	Gammaproteobacteria bacterium RS429 (0%)	Gammaproteobacteria bacterium RS459 (0%)	Gammaproteobacteria bacterium RS465 (0%)	Gammaproteobacteria bacterium RS466 (0%)	Gammaproteobacteria bacterium RS470 (0%)	Gammaproteobacteria bacterium RS473 (0%)	Gammaproteobacteria bacterium RS481 (0%)	Gammaproteobacteria bacterium RS533 (0%)	Gammaproteobacteria bacterium RS551 (0%)	Gammaproteobacteria bacterium RS582 (0%)	Gammaproteobacteria bacterium RS590 (0%)	Gammaproteobacteria bacterium RS726 (0%)	Gammaproteobacteria bacterium SAG AG-538-D09 (0%)	Gammaproteobacteria bacterium SAG AG-538-D18 (0%)	Gammaproteobacteria bacterium SAG AG-538-J07 (0%)	Gammaproteobacteria bacterium SAG AG-538-L03 (0%)	Gammaproteobacteria bacterium SAG AG-538-O19 (0%)	Gammaproteobacteria bacterium SAG AG-538-O22 (0%)	Gammaproteobacteria bacterium SAT124 (0%)	Gammaproteobacteria bacterium SAT133 (0%)	Gammaproteobacteria bacterium SAT1344 (0%)	Gammaproteobacteria bacterium SAT1358 (0%)	Gammaproteobacteria bacterium SAT1367 (0%)	Gammaproteobacteria bacterium SAT1404 (0%)	Gammaproteobacteria bacterium SAT1430 (0%)	Gammaproteobacteria bacterium SAT1433 (0%)	Gammaproteobacteria bacterium SAT1487 (0%)	Gammaproteobacteria bacterium SAT17 (0%)	Gammaproteobacteria bacterium SAT18 (0%)	Gammaproteobacteria bacterium SAT189 (0%)	Gammaproteobacteria bacterium SAT200 (0%)	Gammaproteobacteria bacterium SAT223 (0%)	Gammaproteobacteria bacterium SAT2727 (0%)	Gammaproteobacteria bacterium SAT2856 (0%)	Gammaproteobacteria bacterium SAT2910 (0%)	Gammaproteobacteria bacterium SAT2963 (0%)	Gammaproteobacteria bacterium SAT35 (0%)	Gammaproteobacteria bacterium SAT83 (0%)	Gammaproteobacteria bacterium SAT84 (0%)	Gammaproteobacteria bacterium SB-MAG 20 (0%)	Gammaproteobacteria bacterium SB-MAG 31 (0%)	Gammaproteobacteria bacterium SB-MAG 44 (0%)	Gammaproteobacteria bacterium SCGC AAA003-E02 (0%)	Gammaproteobacteria bacterium SCGC AAA240-I17 (0%)	Gammaproteobacteria bacterium SCGC AAA283-E16 (0%)	Gammaproteobacteria bacterium SCGC AB-606-B03 (0%)	Gammaproteobacteria bacterium SCGC AB-606-F11 (0%)	Gammaproteobacteria bacterium SCGC AB-606-K21 (0%)	Gammaproteobacteria bacterium SCGC AB-629-K02 (0%)	Gammaproteobacteria bacterium SCGC AB-629-P17 (0%)	Gammaproteobacteria bacterium SCGC AB-633-K11 (0%)	Gammaproteobacteria bacterium SCGC AB-663-D05 (0%)	Gammaproteobacteria bacterium SCGC AB-663-P10 (0%)	Gammaproteobacteria bacterium SCGC AB-679-A10 (0%)	Gammaproteobacteria bacterium SCGC AB-679-I19 (0%)	Gammaproteobacteria bacterium SCGC AC-312_A16 (0%)	Gammaproteobacteria bacterium SCGC AC-312_B22 (0%)	Gammaproteobacteria bacterium SCGC AC-312_C09 (0%)	Gammaproteobacteria bacterium SCGC AC-312_C17 (0%)	Gammaproteobacteria bacterium SCGC AC-312_G02 (0%)	Gammaproteobacteria bacterium SCGC AC-312_G03 (0%)	Gammaproteobacteria bacterium SCGC AC-312_J11 (0%)	Gammaproteobacteria bacterium SCGC AC-312_L04 (0%)	Gammaproteobacteria bacterium SCGC AC-312_L19 (0%)	Gammaproteobacteria bacterium SCGC AC-312_N18 (0%)	Gammaproteobacteria bacterium SCGC AC-312-G17 (0%)	Gammaproteobacteria bacterium SCGC AC-312-J23 (0%)	Gammaproteobacteria bacterium SCGC AC-335-D11 (0%)	Gammaproteobacteria bacterium SCGC AC-337_C04 (0%)	Gammaproteobacteria bacterium SCGC AC-337_C14 (0%)	Gammaproteobacteria bacterium SCGC AC-337_M13 (0%)	Gammaproteobacteria bacterium SCGC AC-337_P08 (0%)	Gammaproteobacteria bacterium SCGC AC-337-K15 (0%)	Gammaproteobacteria bacterium SCGC AC-665-K23 (0%)	Gammaproteobacteria bacterium SCGC AC-724-D06 (0%)	Gammaproteobacteria bacterium SCGC AC-724-E08 (0%)	Gammaproteobacteria bacterium SCGC AC-732-J09 (0%)	Gammaproteobacteria bacterium SCGC AD-103-I14 (0%)	Gammaproteobacteria bacterium SCGC AD-103-K02 (0%)	Gammaproteobacteria bacterium SCGC AD-113-N02 (0%)	Gammaproteobacteria bacterium SCGC AD-150-G13 (0%)	Gammaproteobacteria bacterium SCGC AD-259-O14 (0%)	Gammaproteobacteria bacterium SCGC AD-352-A9 (0%)	Gammaproteobacteria bacterium SCGC AG-212-F23 (0%)	Gammaproteobacteria bacterium SCGC AG-485_I16 (0%)	Gammaproteobacteria bacterium SCGC AG-542-I13 (0%)	Gammaproteobacteria bacterium Service_water_14 (0%)	Gammaproteobacteria bacterium Service_water_25 (0%)	Gammaproteobacteria bacterium Service_water_26 (0%)	Gammaproteobacteria bacterium Service_water_53 (0%)	Gammaproteobacteria bacterium Service_water_60 (0%)	Gammaproteobacteria bacterium SG8_11 (0%)	Gammaproteobacteria bacterium SG8_15 (0%)	Gammaproteobacteria bacterium SG8_30 (0%)	Gammaproteobacteria bacterium SG8_31 (0%)	Gammaproteobacteria bacterium SG8_47 (0%)	Gammaproteobacteria bacterium SP107 (0%)	Gammaproteobacteria bacterium SP111 (0%)	Gammaproteobacteria bacterium SP171 (0%)	Gammaproteobacteria bacterium SP183 (0%)	Gammaproteobacteria bacterium SP225 (0%)	Gammaproteobacteria bacterium SP25 (0%)	Gammaproteobacteria bacterium SP266 (0%)	Gammaproteobacteria bacterium SP273 (0%)	Gammaproteobacteria bacterium SP286 (0%)	Gammaproteobacteria bacterium SP2974 (0%)	Gammaproteobacteria bacterium SP2982 (0%)	Gammaproteobacteria bacterium SP3017 (0%)	Gammaproteobacteria bacterium SP3023 (0%)	Gammaproteobacteria bacterium SP3036 (0%)	Gammaproteobacteria bacterium SP3048 (0%)	Gammaproteobacteria bacterium SP3050 (0%)	Gammaproteobacteria bacterium SP3069 (0%)	Gammaproteobacteria bacterium SP3089 (0%)	Gammaproteobacteria bacterium SP3102 (0%)	Gammaproteobacteria bacterium SP313 (0%)	Gammaproteobacteria bacterium SP325 (0%)	Gammaproteobacteria bacterium SP335 (0%)	Gammaproteobacteria bacterium SP353 (0%)	Gammaproteobacteria bacterium SP3982 (0%)	Gammaproteobacteria bacterium SP4045 (0%)	Gammaproteobacteria bacterium SP4189 (0%)	Gammaproteobacteria bacterium SP4236 (0%)	Gammaproteobacteria bacterium SP4260 (0%)	Gammaproteobacteria bacterium SP6 (0%)	Gammaproteobacteria bacterium SP7 (0%)	Gammaproteobacteria bacterium SS-5 (0%)	Gammaproteobacteria bacteriumbin 47 (0%)	Gammaproteobacteria bacteriumbin 8 (0%)	Gammaproteobacteria endosymbiont of Lamellibrachia satsuma - 1368 (0%)	Gammaproteobacteria endosymbiont of Lamellibrachia satsuma - 1371 (0%)	Gammaproteobacteria sp. Bin1_F1B (0%)	Gammaproteobacteria sp. genome_bin_24 (0%)	Gammaproteobacteria sp. genome_bin_26 (0%)	Gammaproteobacteria sp. genome_bin_46 (0%)	Gammaproteobacteria sp. OM60 HIMB55 (0%)	Gammaproteobacteria TBE6_bin-46 (0%)	Gammaproteobacterium bacterium SCGC AG-485_A05 (0%)	Gammaproteobacterium bacterium SCGC AG-485_A06 (0%)	Gammaproteobacterium bacterium SCGC AG-485_C10 (0%)	Gammaproteobacterium bacterium SCGC AG-487_N10 (0%)	Gammaproteobacterium bin_V90401B4 (0%)	Gammaproteobacterium EBPR_Bin_162 (0%)	Gammaproteobacterium EBPR_Bin_168 (0%)	Gammaproteobacterium LSUCC0112 (0%)	Gammaproteobacterium sp. OalgG3 (0%)	Gemm-3 bacterium JGI 020 (0%)	Gemm-3 bacterium JGI 053 (0%)	Gemm-5 bacterium JGI 021 (0%)	Gemmataceae bacterium CJuql4 (0%)	Gemmataceae bacterium Service_water_37 (0%)	Gemmatimonadaceae bacterium 318 (0%)	Gemmatimonadaceae bacterium 4484_173 (0%)	Gemmatimonadaceae bacterium NAT280 (0%)	Gemmatimonadaceae bacterium NP81 (0%)	Gemmatimonadaceae bacterium SP3091 (0%)	Gemmatimonadales bacterium AH-558-J15 (0%)	Gemmatimonadales bacterium JGI 01_G21 (0%)	Gemmatimonadales bacterium JGI 01_H16 (0%)	Gemmatimonadales bacterium JGI 01_J4 (0%)	Gemmatimonadetes bacterium AG_51 (0%)	Gemmatimonadetes bacterium AG-439-C03 (0%)	Gemmatimonadetes bacterium AG1 (0%)	Gemmatimonadetes bacterium AG10 (0%)	Gemmatimonadetes bacterium AG11 (0%)	Gemmatimonadetes bacterium AG12 (0%)	Gemmatimonadetes bacterium AG13 (0%)	Gemmatimonadetes bacterium AG14 (0%)	Gemmatimonadetes bacterium AG15 (0%)	Gemmatimonadetes bacterium AG16 (0%)	Gemmatimonadetes bacterium AG17 (0%)	Gemmatimonadetes bacterium AG18 (0%)	Gemmatimonadetes bacterium AG19 (0%)	Gemmatimonadetes bacterium AG2 (0%)	Gemmatimonadetes bacterium AG20 (0%)	Gemmatimonadetes bacterium AG21 (0%)	Gemmatimonadetes bacterium AG22 (0%)	Gemmatimonadetes bacterium AG23 (0%)	Gemmatimonadetes bacterium AG24 (0%)	Gemmatimonadetes bacterium AG25 (0%)	Gemmatimonadetes bacterium AG26 (0%)	Gemmatimonadetes bacterium AG27 (0%)	Gemmatimonadetes bacterium AG28 (0%)	Gemmatimonadetes bacterium AG29 (0%)	Gemmatimonadetes bacterium AG3 (0%)	Gemmatimonadetes bacterium AG30 (0%)	Gemmatimonadetes bacterium AG31 (0%)	Gemmatimonadetes bacterium AG32 (0%)	Gemmatimonadetes bacterium AG33 (0%)	Gemmatimonadetes bacterium AG34 (0%)	Gemmatimonadetes bacterium AG35 (0%)	Gemmatimonadetes bacterium AG36 (0%)	Gemmatimonadetes bacterium AG37 (0%)	Gemmatimonadetes bacterium AG38 (0%)	Gemmatimonadetes bacterium AG39 (0%)	Gemmatimonadetes bacterium AG4 (0%)	Gemmatimonadetes bacterium AG40 (0%)	Gemmatimonadetes bacterium AG41 (0%)	Gemmatimonadetes bacterium AG42 (0%)	Gemmatimonadetes bacterium AG43 (0%)	Gemmatimonadetes bacterium AG44 (0%)	Gemmatimonadetes bacterium AG45 (0%)	Gemmatimonadetes bacterium AG46 (0%)	Gemmatimonadetes bacterium AG47 (0%)	Gemmatimonadetes bacterium AG48 (0%)	Gemmatimonadetes bacterium AG49 (0%)	Gemmatimonadetes bacterium AG5 (0%)	Gemmatimonadetes bacterium AG50 (0%)	Gemmatimonadetes bacterium AG6 (0%)	Gemmatimonadetes bacterium AG7 (0%)	Gemmatimonadetes bacterium AG8 (0%)	Gemmatimonadetes bacterium AG9 (0%)	Gemmatimonadetes bacterium AH-324-I05 (0%)	Gemmatimonadetes bacterium ARS67 (0%)	Gemmatimonadetes bacterium ARS69 (0%)	Gemmatimonadetes bacterium DeMMO4_6 (0%)	Gemmatimonadetes bacterium DeMMO5_8 (0%)	Gemmatimonadetes bacterium DeMMO6_42 (0%)	Gemmatimonadetes bacterium EAC635 (0%)	Gemmatimonadetes bacterium EAC640 (0%)	Gemmatimonadetes bacterium EAC654 (0%)	Gemmatimonadetes bacterium GBS-SAG_21 (0%)	Gemmatimonadetes bacterium GWC2_71_10 (0%)	Gemmatimonadetes bacterium GWC2_71_9 (0%)	Gemmatimonadetes bacterium JGI 0000112-M07 (0%)	Gemmatimonadetes bacterium JGI 000192CP-C02 (0%)	Gemmatimonadetes bacterium JGI 01_D11_4000m (0%)	Gemmatimonadetes bacterium JGI 022 (0%)	Gemmatimonadetes bacterium NAT196 (0%)	Gemmatimonadetes bacterium NP105 (0%)	Gemmatimonadetes bacterium NP1463 (0%)	Gemmatimonadetes bacterium NP150 (0%)	Gemmatimonadetes bacterium NP952 (0%)	Gemmatimonadetes bacterium RBG_16_66_8 (0%)	Gemmatimonadetes bacterium RIFCSPLOWO2_02_FULL_71_11 (0%)	Gemmatimonadetes bacterium RIFCSPLOWO2_12_FULL_68_9 (0%)	Gemmatimonadetes bacterium RS369 (0%)	Gemmatimonadetes bacterium RS373 (0%)	Gemmatimonadetes bacterium RS458 (0%)	Gemmatimonadetes bacterium RS821 (0%)	Gemmatimonadetes bacterium RS822 (0%)	Gemmatimonadetes bacterium SAT128 (0%)	Gemmatimonadetes bacterium SAT1366 (0%)	Gemmatimonadetes bacterium SAT1551 (0%)	Gemmatimonadetes bacterium SAT162 (0%)	Gemmatimonadetes bacterium SCGC AAA007-L19 (0%)	Gemmatimonadetes bacterium SCGC AAA007-O21 (0%)	Gemmatimonadetes bacterium SCGC AAA240-J22 (0%)	Gemmatimonadetes bacterium SCGC AB-629-I08 (0%)	Gemmatimonadetes bacterium SCGC AB-679-O14 (0%)	Gemmatimonadetes bacterium SCGC AG-372-D21 (0%)	Gemmatimonadetes bacterium SCGC AG-372-L04 (0%)	Gemmatimonadetes bacterium SP138 (0%)	Gemmatimonadetes bacterium SP296 (0%)	Gemmatimonadetes bacterium SP2970 (0%)	Gemmatimonadetes bacterium SP3056 (0%)	Gemmatimonadetes bacterium SP311 (0%)	Gemmatimonadetes bacterium SP4272 (0%)	Gemmatimonadetes bacterium T265 (0%)	Gemmatimonadetes-3 (0%)	Geobacteraceae bacterium (0%)	Geobacteraceae bacterium GWB2_52_12 (0%)	Geobacteraceae bacterium GWC2_48_7 (0%)	Geobacteraceae bacterium GWC2_53_11 (0%)	Geobacteraceae bacterium GWC2_55_20 (0%)	Geobacteraceae bacterium GWC2_58_44 (0%)	Geobacteraceae bacterium GWF2_54_21 (0%)	Geodermatophilaceae bacterium NBWT11 (0%)	Geodermatophilaceae bacterium URHA0031 (0%)	Geodermatophilaceae bacterium URHB0048 (0%)	Geodermatophilaceae bacterium URHB0062 (0%)	Gloeomargaritales cyanobacterium VI4D9 (0%)	Goldbacteria bacterium DeMMO3_7 (0%)	Gottesmanbacteria bacterium GW2011_GWC2_42_8 (0%)	Gracilibacteria bacterium DeMMO3_38 (0%)	Gracilibacteria bacterium DeMMO3_63 (0%)	Gracilibacteria bacterium JGI 0000069-K10 (0%)	Gracilibacteria bacterium JGI 0000069-P22 (0%)	Gracilibacteria bacterium JGI CrystG Apr3-3-C10 (0%)	Gracilibacteria bacterium JGI CrystG Apr3-4-F17 (0%)	Gracilibacteria bacterium JGI MDM2 000217CP-N10 (0%)	Gracilibacteria bacterium SCGC AB-137-L08 (0%)	Gracilibacteria bacterium SCGC AB-137-N14 (0%)	Gracilibacteria bacterium SCGC AB-332-A10 (0%)	Gracilibacteria bacterium SCGC AG-293-L20 (0%)	Gracilibacteria bacterium White_creek_19 (0%)	Gracilibacteria bacterium White_creek_2 (0%)	Gracilibacteria bacterium White_creek_21 (0%)	Gracilibacteria bacterium White_creek_25 (0%)	Gracilibacteria bacterium White_creek_37 (0%)	Gracilibacteria bacterium White_creek_7 (0%)	Guam_bin1_Bacteroidetes (0%)	Guam_bin2_Bacteroidetes (0%)	Guam_bin4_Bacteroidetes (0%)	Guam_bin5_Vibrio (0%)	Guam_bin6_Alteromonadales (0%)	Guam_bin7_Oceanspirillum (0%)	Guam_bin8_Bacteroidetes (0%)	Guam_bin9_Bacteroidetes (0%)	Hafniaceae bacterium (0%)	Hahellaceae bacterium EAC91 (0%)	Halanaerobiales bacterium AG-414-J18 (0%)	Halanaerobiales bacterium AG-426-P09 (0%)	Halieaceae bacterium AG-337-G08 (0%)	Halieaceae bacterium AG-360-M21 (0%)	Halieaceae bacterium AG-447-E09 (0%)	Halieaceae bacterium AG-447-E17 (0%)	Halieaceae bacterium AG-453-J13 (0%)	Halieaceae bacterium AG-461-C03 (0%)	Halieaceae bacterium AG-891-G07 (0%)	Halieaceae bacterium AG-894-B10 (0%)	Halieaceae bacterium AG-894-G10 (0%)	Halieaceae bacterium AG-894-J17 (0%)	Halieaceae bacterium AG-895-A22 (0%)	Halieaceae bacterium AG-895-N08 (0%)	Halieaceae bacterium AG-896-E07 (0%)	Halieaceae bacterium AG-896-F22 (0%)	Halieaceae bacterium AG-899-G04 (0%)	Halieaceae bacterium AG-899-M18 (0%)	Halieaceae bacterium AG-900-E20 (0%)	Halieaceae bacterium AG-901-G17 (0%)	Halieaceae bacterium AG-901-J11 (0%)	Halieaceae bacterium AG-907-B06 (0%)	Halieaceae bacterium AG-907-K02 (0%)	Halieaceae bacterium AG-909-O05 (0%)	Halieaceae bacterium AG-912-B16 (0%)	Halieaceae bacterium AG-913-L16 (0%)	Halieaceae bacterium AG-915-I06 (0%)	Halieaceae bacterium AG-915-I22 (0%)	Halieaceae bacterium AH-287-B15 (0%)	Halieaceae bacterium AH-287-C10 (0%)	Halieaceae bacterium AH-326-F22 (0%)	Halieaceae bacterium AH-580-K10 (0%)	Halieaceae bacterium CPC73 (0%)	Halieaceae bacterium CPC75 (0%)	Halieaceae bacterium EAC114 (0%)	Halieaceae bacterium EAC26 (0%)	Halieaceae bacterium GH4-78 (0%)	Halieaceae bacterium GM1-29 (0%)	Halieaceae bacterium IN929 (0%)	Halieaceae bacterium MED611 (0%)	Halieaceae bacterium MED615 (0%)	Halieaceae bacterium MED646 (0%)	Halieaceae bacterium MED780 (0%)	Halieaceae bacterium MED825 (0%)	Halieaceae bacterium NP146 (0%)	Halieaceae bacterium SAT1387 (0%)	Halieaceae bacterium SP221 (0%)	Halieaceae bacterium SP237 (0%)	Halieaceae bacterium WMMBA4 (0%)	Halieaceae bacterium WMMBA7 (0%)	Halieaceae bacterium WSDMB12 (0%)	haloalkaliphilic bacterium ACht6-1 (0%)	Halobacteriovoraceae bacterium ARS14 (0%)	Halobacteriovoraceae bacterium MED782 (0%)	Halobacteriovoraceae bacterium SAT1401 (0%)	Halobacteriovoraceae bacterium SAT179 (0%)	Halobacteriovoraceae bacterium SAT180 (0%)	Halobacteriovoraceae bacterium SAT2788 (0%)	Halobacteriovoraceae bacterium SAT79 (0%)	Halobacteriovoraceae bacterium SP309 (0%)	Halobacteriovoraceae bacterium SP87 (0%)	Halomonadaceae bacterium JGI 04_I11 (0%)	Halomonadaceae bacterium JGI SEP3.01.E21 (0%)	Halomonadaceae bacterium JGI SEP3.01.F16 (0%)	Halomonadaceae bacterium JGI SEP3.01.F19 (0%)	Halomonadaceae bacterium JGI SEP3.01.F4 (0%)	Halomonadaceae bacterium JGI SEP3.01.F6 (0%)	Halomonadaceae bacterium JGI SEP3.01.F8 (0%)	Halomonadaceae bacterium JGI SEP3.01.G17 (0%)	Halomonadaceae bacterium JGI SEP3.01.G18 (0%)	Halomonadaceae bacterium JGI SEP3.01.G19 (0%)	Halomonadaceae bacterium JGI SEP3.01.G21 (0%)	Halomonadaceae bacterium JGI SEP3.01.G4 (0%)	Halomonadaceae bacterium JGI SEP3.01.G5 (0%)	Halomonadaceae bacterium JGI SEP3.01.H10 (0%)	Halomonadaceae bacterium JGI SEP3.01.H15 (0%)	Halomonadaceae bacterium JGI SEP3.01.H17 (0%)	Halomonadaceae bacterium JGI SEP3.01.H21 (0%)	Halomonadaceae bacterium JGI SEP3.01.H7 (0%)	Halomonadaceae bacterium JGI SEP3.01.I18 (0%)	Halomonadaceae bacterium JGI SEP3.01.I5 (0%)	Halomonadaceae bacterium JGI SEP3.01.J10 (0%)	Halomonadaceae bacterium JGI SEP3.01.J12 (0%)	Halomonadaceae bacterium JGI SEP3.01.J18 (0%)	Halomonadaceae bacterium JGI SEP3.01.J19 (0%)	Halomonadaceae bacterium JGI SEP3.01.J5 (0%)	Halomonadaceae bacterium JGI SEP3.01.J6 (0%)	Halomonadaceae bacterium JGI SEP3.01.J7 (0%)	Halomonadaceae bacterium JGI SEP3.01.J9 (0%)	Halomonadaceae bacterium JGI SEP3.01.K16 (0%)	Halomonadaceae bacterium JGI SEP3.01.K18 (0%)	Halomonadaceae bacterium JGI SEP3.01.K19 (0%)	Halomonadaceae bacterium JGI SEP3.01.K20 (0%)	Halomonadaceae bacterium JGI SEP3.01.K6 (0%)	Halomonadaceae bacterium JGI SEP3.01.K7 (0%)	Halomonadaceae bacterium JGI SEP3.01.L14 (0%)	Halomonadaceae bacterium MT13 (0%)	Halomonadaceae bacterium SP1 (0%)	Halomonadaceae bacterium T82-2 (0%)	Haloplasmatales bacterium (0%)	Halothiobacillaceae bacterium DeMMO4_1 (0%)	Halothiobacillaceae bacterium SCGC AB-674-E03 (0%)	Halothiobacillaceae bacterium SCGC AB-674-E09 (0%)	Halothiobacillaceae bacterium SCGC AB-674-J03 (0%)	Halothiobacillaceae bacterium SCGC AC-197-F23 (0%)	Halothiobacillaceae bacterium SCGC AC-197-I22 (0%)	Halyomorpha halys symbiont (0%)	Halyomorpha halys symbiont US (0%)	Harenicola maris KMM 3653 (0%)	Helicobacteraceae bacterium (0%)	Helicobacteraceae bacterium 4484_230 (0%)	Helicobacteraceae bacterium CG1_02_36_14 (0%)	Helicobacteraceae bacterium CG2_30_36_10 (0%)	Heminiphilus faecis AM35 (0%)	Herbaspirillum sp. JGI 000192CP-E06 (0%)	Holosporaceae bacterium Serialkilleuse_9403403 (0%)	Holosporales bacterium Service_water_47 (0%)	Hominimerdicola aceti (0%)	Hormoscilla bacterium SP5CHS1 (0%)	Hydrogenedentes bacterium JGI 0000039-J10 (0%)	Hydrogenedentes bacterium JGI 0000059-N10 (0%)	Hydrogenedentes bacterium JGI 0000077-D07 (0%)	Hydrogenedentes bacterium JGI 0000077-O16 (0%)	Hydrogenedentes bacterium SB-MAG 71 (0%)	Hydrogenophaga bacterium JGI SC37-D6 (0%)	Hydrogenophaga bacterium JGI SC37-E5 (0%)	Hydrogenophaga bacterium JGI_MLSBIsoalkane1 (0%)	Hydrogenophilaceae bacterium CG1_02_62_390 (0%)	Hydrogenophilaceae bacterium DeMMO4_3 (0%)	Hydrogenophilaceae bacterium DeMMO5_24 (0%)	Hydrogenophilales bacterium AG-435-N23 (0%)	Hydrogenophilales bacterium AG-457-B16 (0%)	Hydrogenophilales bacterium AH-321-K14 (0%)	Hydrogenophilales bacterium CG_4_10_14_0_8_um_filter_62_70 (0%)	Hydrogenophilales bacterium CG_4_10_14_3_um_filter_58_23 (0%)	Hydrogenophilales bacterium CG_4_10_14_3_um_filter_63_21 (0%)	Hydrogenophilales bacterium CG_4_8_14_3_um_filter_62_83 (0%)	Hydrogenophilales bacterium CG_4_9_14_3_um_filter_59_35 (0%)	Hydrogenophilales bacterium CG_4_9_14_3_um_filter_63_34 (0%)	Hydrogenophilales bacterium CG03_land_8_20_14_0_80_62_28 (0%)	Hydrogenophilales bacterium CG12_big_fil_rev_8_21_14_0_65_61_21 (0%)	Hydrogenophilales bacterium CG15_BIG_FIL_POST_REV_8_21_14_020_62_31 (0%)	Hydrogenophilales bacterium CG17_big_fil_post_rev_8_21_14_2_50_63_12 (0%)	Hydrogenophilales bacterium CG18_big_fil_WC_8_21_14_2_50_58_12 (0%)	Hydrogenophilales bacterium RIFOXYA1_FULL_63_33 (0%)	Hydrogenophilales bacterium RIFOXYD1_FULL_62_11 (0%)	Hydrothermae bacterium B12_G1 (0%)	Hydrothermae bacterium B15_G9 (0%)	Hydrothermae bacterium B29_G16 (0%)	Hydrothermae bacterium B86_G9 (0%)	Hymenobacteraceae bacterium KCTC 52794 (0%)	Hyphomicrobiaceae bacterium Service_water_50 (0%)	Hyphomicrobiales bacterium (0%)	Hyphomicrobiales bacterium AFS000055 (0%)	Hyphomicrobiales bacterium AFS000066 (0%)	Hyphomicrobiales bacterium AFS000156 (0%)	Hyphomicrobiales bacterium AFS000192 (0%)	Hyphomicrobiales bacterium AFS000233 (0%)	Hyphomicrobiales bacterium AFS000461 (0%)	Hyphomicrobiales bacterium AFS000508 (0%)	Hyphomicrobiales bacterium AFS000532 (0%)	Hyphomicrobiales bacterium AFS000574 (0%)	Hyphomicrobiales bacterium AFS000733 (0%)	Hyphomicrobiales bacterium AFS000751 (0%)	Hyphomicrobiales bacterium AFS000869 (0%)	Hyphomicrobiales bacterium AFS001111 (0%)	Hyphomicrobiales bacterium AFS001118 (0%)	Hyphomicrobiales bacterium AFS001145 (0%)	Hyphomicrobiales bacterium AFS001363 (0%)	Hyphomicrobiales bacterium AFS001402 (0%)	Hyphomicrobiales bacterium AFS001505 (0%)	Hyphomicrobiales bacterium AFS001537 (0%)	Hyphomicrobiales bacterium AFS001541 (0%)	Hyphomicrobiales bacterium AFS001694 (0%)	Hyphomicrobiales bacterium AFS001934 (0%)	Hyphomicrobiales bacterium AFS002144 (0%)	Hyphomicrobiales bacterium AFS002195 (0%)	Hyphomicrobiales bacterium AFS002234 (0%)	Hyphomicrobiales bacterium AFS002267 (0%)	Hyphomicrobiales bacterium AFS002350 (0%)	Hyphomicrobiales bacterium AFS002466 (0%)	Hyphomicrobiales bacterium AFS002495 (0%)	Hyphomicrobiales bacterium AFS002507 (0%)	Hyphomicrobiales bacterium AFS002619 (0%)	Hyphomicrobiales bacterium AFS002652 (0%)	Hyphomicrobiales bacterium AFS002680 (0%)	Hyphomicrobiales bacterium AFS002781 (0%)	Hyphomicrobiales bacterium AFS003063 (0%)	Hyphomicrobiales bacterium AFS003076 (0%)	Hyphomicrobiales bacterium AFS003181 (0%)	Hyphomicrobiales bacterium AFS003204 (0%)	Hyphomicrobiales bacterium AFS003245 (0%)	Hyphomicrobiales bacterium AFS003823 (0%)	Hyphomicrobiales bacterium AFS003847 (0%)	Hyphomicrobiales bacterium AFS003927 (0%)	Hyphomicrobiales bacterium AFS004036 (0%)	Hyphomicrobiales bacterium AFS004062 (0%)	Hyphomicrobiales bacterium AFS004084 (0%)	Hyphomicrobiales bacterium AFS004248 (0%)	Hyphomicrobiales bacterium AFS004781 (0%)	Hyphomicrobiales bacterium AFS004804 (0%)	Hyphomicrobiales bacterium AFS004856 (0%)	Hyphomicrobiales bacterium AFS004997 (0%)	Hyphomicrobiales bacterium AFS005030 (0%)	Hyphomicrobiales bacterium AFS005186 (0%)	Hyphomicrobiales bacterium AFS005221 (0%)	Hyphomicrobiales bacterium AFS005344 (0%)	Hyphomicrobiales bacterium AFS005509 (0%)	Hyphomicrobiales bacterium AFS005888 (0%)	Hyphomicrobiales bacterium AFS005931 (0%)	Hyphomicrobiales bacterium AFS006051 (0%)	Hyphomicrobiales bacterium AFS006398 (0%)	Hyphomicrobiales bacterium AFS006454 (0%)	Hyphomicrobiales bacterium AFS006667 (0%)	Hyphomicrobiales bacterium AFS006739 (0%)	Hyphomicrobiales bacterium AFS006917 (0%)	Hyphomicrobiales bacterium AFS007057 (0%)	Hyphomicrobiales bacterium AFS007116 (0%)	Hyphomicrobiales bacterium AFS007144 (0%)	Hyphomicrobiales bacterium AFS007197 (0%)	Hyphomicrobiales bacterium AFS007298 (0%)	Hyphomicrobiales bacterium AFS007391 (0%)	Hyphomicrobiales bacterium AFS007538 (0%)	Hyphomicrobiales bacterium AFS007628 (0%)	Hyphomicrobiales bacterium AFS007795 (0%)	Hyphomicrobiales bacterium AFS007880 (0%)	Hyphomicrobiales bacterium AFS008102 (0%)	Hyphomicrobiales bacterium AFS008145 (0%)	Hyphomicrobiales bacterium AFS008347 (0%)	Hyphomicrobiales bacterium AFS008647 (0%)	Hyphomicrobiales bacterium AFS008659 (0%)	Hyphomicrobiales bacterium AFS009029 (0%)	Hyphomicrobiales bacterium AFS009056 (0%)	Hyphomicrobiales bacterium AFS009069 (0%)	Hyphomicrobiales bacterium AFS009155 (0%)	Hyphomicrobiales bacterium AFS009272 (0%)	Hyphomicrobiales bacterium AFS009588 (0%)	Hyphomicrobiales bacterium AFS009622 (0%)	Hyphomicrobiales bacterium AFS009626 (0%)	Hyphomicrobiales bacterium AFS009628 (0%)	Hyphomicrobiales bacterium AFS009743 (0%)	Hyphomicrobiales bacterium AFS009793 (0%)	Hyphomicrobiales bacterium AFS010133 (0%)	Hyphomicrobiales bacterium AFS010183 (0%)	Hyphomicrobiales bacterium AFS010580 (0%)	Hyphomicrobiales bacterium AFS010640 (0%)	Hyphomicrobiales bacterium AFS011128 (0%)	Hyphomicrobiales bacterium AFS011288 (0%)	Hyphomicrobiales bacterium AFS011407 (0%)	Hyphomicrobiales bacterium AFS011463 (0%)	Hyphomicrobiales bacterium AFS011520 (0%)	Hyphomicrobiales bacterium AFS011725 (0%)	Hyphomicrobiales bacterium AFS011883 (0%)	Hyphomicrobiales bacterium AFS011926 (0%)	Hyphomicrobiales bacterium AFS011954 (0%)	Hyphomicrobiales bacterium AFS011988 (0%)	Hyphomicrobiales bacterium AFS012078 (0%)	Hyphomicrobiales bacterium AFS012373 (0%)	Hyphomicrobiales bacterium AFS012590 (0%)	Hyphomicrobiales bacterium AFS012651 (0%)	Hyphomicrobiales bacterium AFS012705 (0%)	Hyphomicrobiales bacterium AFS012861 (0%)	Hyphomicrobiales bacterium AFS012980 (0%)	Hyphomicrobiales bacterium AFS013172 (0%)	Hyphomicrobiales bacterium AFS013517 (0%)	Hyphomicrobiales bacterium AFS013546 (0%)	Hyphomicrobiales bacterium AFS013785 (0%)	Hyphomicrobiales bacterium AFS013786 (0%)	Hyphomicrobiales bacterium AFS014240 (0%)	Hyphomicrobiales bacterium AFS014269 (0%)	Hyphomicrobiales bacterium AFS014297 (0%)	Hyphomicrobiales bacterium AFS014502 (0%)	Hyphomicrobiales bacterium AFS015279 (0%)	Hyphomicrobiales bacterium AFS015379 (0%)	Hyphomicrobiales bacterium AFS015529 (0%)	Hyphomicrobiales bacterium AFS015577 (0%)	Hyphomicrobiales bacterium AFS016158 (0%)	Hyphomicrobiales bacterium AFS016337 (0%)	Hyphomicrobiales bacterium AFS016371 (0%)	Hyphomicrobiales bacterium AFS016437 (0%)	Hyphomicrobiales bacterium AFS016633 (0%)	Hyphomicrobiales bacterium AFS016719 (0%)	Hyphomicrobiales bacterium AFS016768 (0%)	Hyphomicrobiales bacterium AFS016911 (0%)	Hyphomicrobiales bacterium AFS017109 (0%)	Hyphomicrobiales bacterium AFS017242 (0%)	Hyphomicrobiales bacterium AFS017283 (0%)	Hyphomicrobiales bacterium AFS017416 (0%)	Hyphomicrobiales bacterium AFS017572 (0%)	Hyphomicrobiales bacterium AFS017603 (0%)	Hyphomicrobiales bacterium AFS017628 (0%)	Hyphomicrobiales bacterium AFS017904 (0%)	Hyphomicrobiales bacterium AFS017967 (0%)	Hyphomicrobiales bacterium AFS018016 (0%)	Hyphomicrobiales bacterium AFS018088 (0%)	Hyphomicrobiales bacterium AFS018213 (0%)	Hyphomicrobiales bacterium AFS018225 (0%)	Hyphomicrobiales bacterium AFS018377 (0%)	Hyphomicrobiales bacterium AFS018462 (0%)	Hyphomicrobiales bacterium AFS018469 (0%)	Hyphomicrobiales bacterium AFS018647 (0%)	Hyphomicrobiales bacterium AFS018672 (0%)	Hyphomicrobiales bacterium AFS018714 (0%)	Hyphomicrobiales bacterium AFS018725 (0%)	Hyphomicrobiales bacterium AFS018732 (0%)	Hyphomicrobiales bacterium AFS018925 (0%)	Hyphomicrobiales bacterium AFS019008 (0%)	Hyphomicrobiales bacterium AFS019058 (0%)	Hyphomicrobiales bacterium AFS019062 (0%)	Hyphomicrobiales bacterium AFS019115 (0%)	Hyphomicrobiales bacterium AFS019336 (0%)	Hyphomicrobiales bacterium AFS019419 (0%)	Hyphomicrobiales bacterium AFS019507 (0%)	Hyphomicrobiales bacterium AFS019535 (0%)	Hyphomicrobiales bacterium AFS019659 (0%)	Hyphomicrobiales bacterium AFS019692 (0%)	Hyphomicrobiales bacterium AFS019706 (0%)	Hyphomicrobiales bacterium AFS019719 (0%)	Hyphomicrobiales bacterium AFS019899 (0%)	Hyphomicrobiales bacterium AFS019965 (0%)	Hyphomicrobiales bacterium AFS020028 (0%)	Hyphomicrobiales bacterium AFS020062 (0%)	Hyphomicrobiales bacterium AFS020068 (0%)	Hyphomicrobiales bacterium AFS020189 (0%)	Hyphomicrobiales bacterium AFS020533 (0%)	Hyphomicrobiales bacterium AFS020575 (0%)	Hyphomicrobiales bacterium AFS020895 (0%)	Hyphomicrobiales bacterium AFS021021 (0%)	Hyphomicrobiales bacterium AFS021028 (0%)	Hyphomicrobiales bacterium AFS021163 (0%)	Hyphomicrobiales bacterium AFS021183 (0%)	Hyphomicrobiales bacterium AFS021207 (0%)	Hyphomicrobiales bacterium AFS021346 (0%)	Hyphomicrobiales bacterium AFS021764 (0%)	Hyphomicrobiales bacterium AFS021868 (0%)	Hyphomicrobiales bacterium AFS021888 (0%)	Hyphomicrobiales bacterium AFS021924 (0%)	Hyphomicrobiales bacterium AFS022040 (0%)	Hyphomicrobiales bacterium AFS022079 (0%)	Hyphomicrobiales bacterium AFS022113 (0%)	Hyphomicrobiales bacterium AFS022293 (0%)	Hyphomicrobiales bacterium AFS022467 (0%)	Hyphomicrobiales bacterium AFS022521 (0%)	Hyphomicrobiales bacterium AFS022551 (0%)	Hyphomicrobiales bacterium AFS022575 (0%)	Hyphomicrobiales bacterium AFS022611 (0%)	Hyphomicrobiales bacterium AFS022784 (0%)	Hyphomicrobiales bacterium AFS022961 (0%)	Hyphomicrobiales bacterium AFS022965 (0%)	Hyphomicrobiales bacterium AFS023104 (0%)	Hyphomicrobiales bacterium AFS023145 (0%)	Hyphomicrobiales bacterium AFS023472 (0%)	Hyphomicrobiales bacterium AFS023771 (0%)	Hyphomicrobiales bacterium AFS023781 (0%)	Hyphomicrobiales bacterium AFS023798 (0%)	Hyphomicrobiales bacterium AFS024059 (0%)	Hyphomicrobiales bacterium AFS024123 (0%)	Hyphomicrobiales bacterium AFS024794 (0%)	Hyphomicrobiales bacterium AFS024900 (0%)	Hyphomicrobiales bacterium AFS025082 (0%)	Hyphomicrobiales bacterium AFS025186 (0%)	Hyphomicrobiales bacterium AFS025266 (0%)	Hyphomicrobiales bacterium AFS025464 (0%)	Hyphomicrobiales bacterium AFS025672 (0%)	Hyphomicrobiales bacterium AFS025686 (0%)	Hyphomicrobiales bacterium AFS025725 (0%)	Hyphomicrobiales bacterium AFS025817 (0%)	Hyphomicrobiales bacterium AFS025840 (0%)	Hyphomicrobiales bacterium AFS025861 (0%)	Hyphomicrobiales bacterium AFS025952 (0%)	Hyphomicrobiales bacterium AFS026044 (0%)	Hyphomicrobiales bacterium AFS026212 (0%)	Hyphomicrobiales bacterium AFS026374 (0%)	Hyphomicrobiales bacterium AFS026435 (0%)	Hyphomicrobiales bacterium AFS026444 (0%)	Hyphomicrobiales bacterium AFS026451 (0%)	Hyphomicrobiales bacterium AFS026640 (0%)	Hyphomicrobiales bacterium AFS026935 (0%)	Hyphomicrobiales bacterium AFS026940 (0%)	Hyphomicrobiales bacterium AFS027013 (0%)	Hyphomicrobiales bacterium AFS027074 (0%)	Hyphomicrobiales bacterium AFS027118 (0%)	Hyphomicrobiales bacterium AFS027132 (0%)	Hyphomicrobiales bacterium AFS027460 (0%)	Hyphomicrobiales bacterium AFS027615 (0%)	Hyphomicrobiales bacterium AFS027653 (0%)	Hyphomicrobiales bacterium AFS027834 (0%)	Hyphomicrobiales bacterium AFS027883 (0%)	Hyphomicrobiales bacterium AFS027914 (0%)	Hyphomicrobiales bacterium AFS027944 (0%)	Hyphomicrobiales bacterium AFS028034 (0%)	Hyphomicrobiales bacterium AFS028372 (0%)	Hyphomicrobiales bacterium AFS028454 (0%)	Hyphomicrobiales bacterium AFS028635 (0%)	Hyphomicrobiales bacterium AFS028762 (0%)	Hyphomicrobiales bacterium AFS028971 (0%)	Hyphomicrobiales bacterium AFS029424 (0%)	Hyphomicrobiales bacterium AFS029482 (0%)	Hyphomicrobiales bacterium AFS029488 (0%)	Hyphomicrobiales bacterium AFS029673 (0%)	Hyphomicrobiales bacterium AFS029741 (0%)	Hyphomicrobiales bacterium AFS029851 (0%)	Hyphomicrobiales bacterium AFS029867 (0%)	Hyphomicrobiales bacterium AFS030110 (0%)	Hyphomicrobiales bacterium AFS030201 (0%)	Hyphomicrobiales bacterium AFS030271 (0%)	Hyphomicrobiales bacterium AFS030300 (0%)	Hyphomicrobiales bacterium AFS030320 (0%)	Hyphomicrobiales bacterium AFS031141 (0%)	Hyphomicrobiales bacterium AFS031266 (0%)	Hyphomicrobiales bacterium AFS031577 (0%)	Hyphomicrobiales bacterium AFS031868 (0%)	Hyphomicrobiales bacterium AFS031993 (0%)	Hyphomicrobiales bacterium AFS032063 (0%)	Hyphomicrobiales bacterium AFS032198 (0%)	Hyphomicrobiales bacterium AFS032352 (0%)	Hyphomicrobiales bacterium AFS032474 (0%)	Hyphomicrobiales bacterium AFS032815 (0%)	Hyphomicrobiales bacterium AFS033149 (0%)	Hyphomicrobiales bacterium AFS033281 (0%)	Hyphomicrobiales bacterium AFS033293 (0%)	Hyphomicrobiales bacterium AFS033317 (0%)	Hyphomicrobiales bacterium AFS033396 (0%)	Hyphomicrobiales bacterium AFS033452 (0%)	Hyphomicrobiales bacterium AFS033511 (0%)	Hyphomicrobiales bacterium AFS033667 (0%)	Hyphomicrobiales bacterium AFS034033 (0%)	Hyphomicrobiales bacterium AFS034094 (0%)	Hyphomicrobiales bacterium AFS034142 (0%)	Hyphomicrobiales bacterium AFS034408 (0%)	Hyphomicrobiales bacterium AFS034506 (0%)	Hyphomicrobiales bacterium AFS034741 (0%)	Hyphomicrobiales bacterium AFS035188 (0%)	Hyphomicrobiales bacterium AFS035310 (0%)	Hyphomicrobiales bacterium AFS035374 (0%)	Hyphomicrobiales bacterium AFS035448 (0%)	Hyphomicrobiales bacterium AFS035540 (0%)	Hyphomicrobiales bacterium AFS035716 (0%)	Hyphomicrobiales bacterium AFS035789 (0%)	Hyphomicrobiales bacterium AFS035825 (0%)	Hyphomicrobiales bacterium AFS035895 (0%)	Hyphomicrobiales bacterium AFS035941 (0%)	Hyphomicrobiales bacterium AFS035981 (0%)	Hyphomicrobiales bacterium AFS036101 (0%)	Hyphomicrobiales bacterium AFS036160 (0%)	Hyphomicrobiales bacterium AFS036279 (0%)	Hyphomicrobiales bacterium AFS036395 (0%)	Hyphomicrobiales bacterium AFS036402 (0%)	Hyphomicrobiales bacterium AFS036452 (0%)	Hyphomicrobiales bacterium AFS036595 (0%)	Hyphomicrobiales bacterium AFS036598 (0%)	Hyphomicrobiales bacterium AFS036755 (0%)	Hyphomicrobiales bacterium AFS036838 (0%)	Hyphomicrobiales bacterium AFS036961 (0%)	Hyphomicrobiales bacterium AFS037210 (0%)	Hyphomicrobiales bacterium AFS037228 (0%)	Hyphomicrobiales bacterium AFS037295 (0%)	Hyphomicrobiales bacterium AFS037473 (0%)	Hyphomicrobiales bacterium AFS037603 (0%)	Hyphomicrobiales bacterium AFS037618 (0%)	Hyphomicrobiales bacterium AFS037725 (0%)	Hyphomicrobiales bacterium AFS037748 (0%)	Hyphomicrobiales bacterium AFS037761 (0%)	Hyphomicrobiales bacterium AFS038099 (0%)	Hyphomicrobiales bacterium AFS038132 (0%)	Hyphomicrobiales bacterium AFS038290 (0%)	Hyphomicrobiales bacterium AFS038424 (0%)	Hyphomicrobiales bacterium AFS038717 (0%)	Hyphomicrobiales bacterium AFS038798 (0%)	Hyphomicrobiales bacterium AFS038885 (0%)	Hyphomicrobiales bacterium AFS038949 (0%)	Hyphomicrobiales bacterium AFS038992 (0%)	Hyphomicrobiales bacterium AFS039014 (0%)	Hyphomicrobiales bacterium AFS039354 (0%)	Hyphomicrobiales bacterium AFS039651 (0%)	Hyphomicrobiales bacterium AFS039724 (0%)	Hyphomicrobiales bacterium AFS039775 (0%)	Hyphomicrobiales bacterium AFS039805 (0%)	Hyphomicrobiales bacterium AFS039957 (0%)	Hyphomicrobiales bacterium AFS040004 (0%)	Hyphomicrobiales bacterium AFS040097 (0%)	Hyphomicrobiales bacterium AFS040327 (0%)	Hyphomicrobiales bacterium AFS040389 (0%)	Hyphomicrobiales bacterium AFS040423 (0%)	Hyphomicrobiales bacterium AFS040449 (0%)	Hyphomicrobiales bacterium AFS040481 (0%)	Hyphomicrobiales bacterium AFS040727 (0%)	Hyphomicrobiales bacterium AFS040784 (0%)	Hyphomicrobiales bacterium AFS040830 (0%)	Hyphomicrobiales bacterium AFS040834 (0%)	Hyphomicrobiales bacterium AFS040886 (0%)	Hyphomicrobiales bacterium AFS040946 (0%)	Hyphomicrobiales bacterium AFS040995 (0%)	Hyphomicrobiales bacterium AFS041258 (0%)	Hyphomicrobiales bacterium AFS041653 (0%)	Hyphomicrobiales bacterium AFS041703 (0%)	Hyphomicrobiales bacterium AFS041705 (0%)	Hyphomicrobiales bacterium AFS041847 (0%)	Hyphomicrobiales bacterium AFS041951 (0%)	Hyphomicrobiales bacterium AFS041953 (0%)	Hyphomicrobiales bacterium AFS042059 (0%)	Hyphomicrobiales bacterium AFS042344 (0%)	Hyphomicrobiales bacterium AFS042402 (0%)	Hyphomicrobiales bacterium AFS042487 (0%)	Hyphomicrobiales bacterium AFS042610 (0%)	Hyphomicrobiales bacterium AFS042687 (0%)	Hyphomicrobiales bacterium AFS042887 (0%)	Hyphomicrobiales bacterium AFS042924 (0%)	Hyphomicrobiales bacterium AFS043026 (0%)	Hyphomicrobiales bacterium AFS043148 (0%)	Hyphomicrobiales bacterium AFS043374 (0%)	Hyphomicrobiales bacterium AFS043563 (0%)	Hyphomicrobiales bacterium AFS043579 (0%)	Hyphomicrobiales bacterium AFS043666 (0%)	Hyphomicrobiales bacterium AFS043925 (0%)	Hyphomicrobiales bacterium AFS044134 (0%)	Hyphomicrobiales bacterium AFS044157 (0%)	Hyphomicrobiales bacterium AFS044810 (0%)	Hyphomicrobiales bacterium AFS045018 (0%)	Hyphomicrobiales bacterium AFS045059 (0%)	Hyphomicrobiales bacterium AFS045072 (0%)	Hyphomicrobiales bacterium AFS045205 (0%)	Hyphomicrobiales bacterium AFS045263 (0%)	Hyphomicrobiales bacterium AFS045305 (0%)	Hyphomicrobiales bacterium AFS045323 (0%)	Hyphomicrobiales bacterium AFS045495 (0%)	Hyphomicrobiales bacterium AFS045683 (0%)	Hyphomicrobiales bacterium AFS045722 (0%)	Hyphomicrobiales bacterium AFS045888 (0%)	Hyphomicrobiales bacterium AFS045982 (0%)	Hyphomicrobiales bacterium AFS046058 (0%)	Hyphomicrobiales bacterium AFS046193 (0%)	Hyphomicrobiales bacterium AFS046283 (0%)	Hyphomicrobiales bacterium AFS046295 (0%)	Hyphomicrobiales bacterium AFS046303 (0%)	Hyphomicrobiales bacterium AFS046522 (0%)	Hyphomicrobiales bacterium AFS046795 (0%)	Hyphomicrobiales bacterium AFS046866 (0%)	Hyphomicrobiales bacterium AFS047115 (0%)	Hyphomicrobiales bacterium AFS047436 (0%)	Hyphomicrobiales bacterium AFS047629 (0%)	Hyphomicrobiales bacterium AFS047722 (0%)	Hyphomicrobiales bacterium AFS048031 (0%)	Hyphomicrobiales bacterium AFS048062 (0%)	Hyphomicrobiales bacterium AFS048116 (0%)	Hyphomicrobiales bacterium AFS048176 (0%)	Hyphomicrobiales bacterium AFS048247 (0%)	Hyphomicrobiales bacterium AFS048462 (0%)	Hyphomicrobiales bacterium AFS048672 (0%)	Hyphomicrobiales bacterium AFS048843 (0%)	Hyphomicrobiales bacterium AFS048889 (0%)	Hyphomicrobiales bacterium AFS048899 (0%)	Hyphomicrobiales bacterium AFS049288 (0%)	Hyphomicrobiales bacterium AFS049578 (0%)	Hyphomicrobiales bacterium AFS049739 (0%)	Hyphomicrobiales bacterium AFS049917 (0%)	Hyphomicrobiales bacterium AFS049984 (0%)	Hyphomicrobiales bacterium AFS050025 (0%)	Hyphomicrobiales bacterium AFS050039 (0%)	Hyphomicrobiales bacterium AFS050095 (0%)	Hyphomicrobiales bacterium AFS050746 (0%)	Hyphomicrobiales bacterium AFS050759 (0%)	Hyphomicrobiales bacterium AFS050787 (0%)	Hyphomicrobiales bacterium AFS050790 (0%)	Hyphomicrobiales bacterium AFS050947 (0%)	Hyphomicrobiales bacterium AFS050986 (0%)	Hyphomicrobiales bacterium AFS050996 (0%)	Hyphomicrobiales bacterium AFS051129 (0%)	Hyphomicrobiales bacterium AFS051153 (0%)	Hyphomicrobiales bacterium AFS051163 (0%)	Hyphomicrobiales bacterium AFS051943 (0%)	Hyphomicrobiales bacterium AFS052032 (0%)	Hyphomicrobiales bacterium AFS052336 (0%)	Hyphomicrobiales bacterium AFS052382 (0%)	Hyphomicrobiales bacterium AFS052604 (0%)	Hyphomicrobiales bacterium AFS052654 (0%)	Hyphomicrobiales bacterium AFS052715 (0%)	Hyphomicrobiales bacterium AFS052760 (0%)	Hyphomicrobiales bacterium AFS052768 (0%)	Hyphomicrobiales bacterium AFS052844 (0%)	Hyphomicrobiales bacterium AFS053043 (0%)	Hyphomicrobiales bacterium AFS053104 (0%)	Hyphomicrobiales bacterium AFS053167 (0%)	Hyphomicrobiales bacterium AFS053354 (0%)	Hyphomicrobiales bacterium AFS053432 (0%)	Hyphomicrobiales bacterium AFS053471 (0%)	Hyphomicrobiales bacterium AFS053515 (0%)	Hyphomicrobiales bacterium AFS053634 (0%)	Hyphomicrobiales bacterium AFS053939 (0%)	Hyphomicrobiales bacterium AFS054076 (0%)	Hyphomicrobiales bacterium AFS054172 (0%)	Hyphomicrobiales bacterium AFS054383 (0%)	Hyphomicrobiales bacterium AFS054471 (0%)	Hyphomicrobiales bacterium AFS054504 (0%)	Hyphomicrobiales bacterium AFS054759 (0%)	Hyphomicrobiales bacterium AFS054774 (0%)	Hyphomicrobiales bacterium AFS054800 (0%)	Hyphomicrobiales bacterium AFS054886 (0%)	Hyphomicrobiales bacterium AFS054928 (0%)	Hyphomicrobiales bacterium AFS055004 (0%)	Hyphomicrobiales bacterium AFS055042 (0%)	Hyphomicrobiales bacterium AFS055049 (0%)	Hyphomicrobiales bacterium AFS055073 (0%)	Hyphomicrobiales bacterium AFS055076 (0%)	Hyphomicrobiales bacterium AFS055166 (0%)	Hyphomicrobiales bacterium AFS055504 (0%)	Hyphomicrobiales bacterium AFS055508 (0%)	Hyphomicrobiales bacterium AFS055582 (0%)	Hyphomicrobiales bacterium AFS055699 (0%)	Hyphomicrobiales bacterium AFS055813 (0%)	Hyphomicrobiales bacterium AFS055866 (0%)	Hyphomicrobiales bacterium AFS055894 (0%)	Hyphomicrobiales bacterium AFS055940 (0%)	Hyphomicrobiales bacterium AFS056228 (0%)	Hyphomicrobiales bacterium AFS056299 (0%)	Hyphomicrobiales bacterium AFS056348 (0%)	Hyphomicrobiales bacterium AFS056405 (0%)	Hyphomicrobiales bacterium AFS056499 (0%)	Hyphomicrobiales bacterium AFS056530 (0%)	Hyphomicrobiales bacterium AFS056559 (0%)	Hyphomicrobiales bacterium AFS056660 (0%)	Hyphomicrobiales bacterium AFS056907 (0%)	Hyphomicrobiales bacterium AFS056968 (0%)	Hyphomicrobiales bacterium AFS057025 (0%)	Hyphomicrobiales bacterium AFS057027 (0%)	Hyphomicrobiales bacterium AFS057096 (0%)	Hyphomicrobiales bacterium AFS057182 (0%)	Hyphomicrobiales bacterium AFS057336 (0%)	Hyphomicrobiales bacterium AFS057501 (0%)	Hyphomicrobiales bacterium AFS057535 (0%)	Hyphomicrobiales bacterium AFS057551 (0%)	Hyphomicrobiales bacterium AFS057856 (0%)	Hyphomicrobiales bacterium AFS057876 (0%)	Hyphomicrobiales bacterium AFS057929 (0%)	Hyphomicrobiales bacterium AFS057993 (0%)	Hyphomicrobiales bacterium AFS058220 (0%)	Hyphomicrobiales bacterium AFS058237 (0%)	Hyphomicrobiales bacterium AFS058252 (0%)	Hyphomicrobiales bacterium AFS058291 (0%)	Hyphomicrobiales bacterium AFS058301 (0%)	Hyphomicrobiales bacterium AFS058431 (0%)	Hyphomicrobiales bacterium AFS058456 (0%)	Hyphomicrobiales bacterium AFS058565 (0%)	Hyphomicrobiales bacterium AFS058577 (0%)	Hyphomicrobiales bacterium AFS058658 (0%)	Hyphomicrobiales bacterium AFS058694 (0%)	Hyphomicrobiales bacterium AFS058702 (0%)	Hyphomicrobiales bacterium AFS059199 (0%)	Hyphomicrobiales bacterium AFS059203 (0%)	Hyphomicrobiales bacterium AFS059277 (0%)	Hyphomicrobiales bacterium AFS059521 (0%)	Hyphomicrobiales bacterium AFS059656 (0%)	Hyphomicrobiales bacterium AFS059704 (0%)	Hyphomicrobiales bacterium AFS059871 (0%)	Hyphomicrobiales bacterium AFS060080 (0%)	Hyphomicrobiales bacterium AFS060091 (0%)	Hyphomicrobiales bacterium AFS060391 (0%)	Hyphomicrobiales bacterium AFS060505 (0%)	Hyphomicrobiales bacterium AFS060561 (0%)	Hyphomicrobiales bacterium AFS060604 (0%)	Hyphomicrobiales bacterium AFS060730 (0%)	Hyphomicrobiales bacterium AFS060762 (0%)	Hyphomicrobiales bacterium AFS060887 (0%)	Hyphomicrobiales bacterium AFS060926 (0%)	Hyphomicrobiales bacterium AFS060943 (0%)	Hyphomicrobiales bacterium AFS061082 (0%)	Hyphomicrobiales bacterium AFS061190 (0%)	Hyphomicrobiales bacterium AFS061230 (0%)	Hyphomicrobiales bacterium AFS061249 (0%)	Hyphomicrobiales bacterium AFS061733 (0%)	Hyphomicrobiales bacterium AFS061820 (0%)	Hyphomicrobiales bacterium AFS061838 (0%)	Hyphomicrobiales bacterium AFS061913 (0%)	Hyphomicrobiales bacterium AFS061958 (0%)	Hyphomicrobiales bacterium AFS062192 (0%)	Hyphomicrobiales bacterium AFS062212 (0%)	Hyphomicrobiales bacterium AFS062337 (0%)	Hyphomicrobiales bacterium AFS062454 (0%)	Hyphomicrobiales bacterium AFS062602 (0%)	Hyphomicrobiales bacterium AFS062691 (0%)	Hyphomicrobiales bacterium AFS062771 (0%)	Hyphomicrobiales bacterium AFS062827 (0%)	Hyphomicrobiales bacterium AFS062917 (0%)	Hyphomicrobiales bacterium AFS063105 (0%)	Hyphomicrobiales bacterium AFS063128 (0%)	Hyphomicrobiales bacterium AFS063284 (0%)	Hyphomicrobiales bacterium AFS063292 (0%)	Hyphomicrobiales bacterium AFS063392 (0%)	Hyphomicrobiales bacterium AFS063408 (0%)	Hyphomicrobiales bacterium AFS063751 (0%)	Hyphomicrobiales bacterium AFS064069 (0%)	Hyphomicrobiales bacterium AFS064105 (0%)	Hyphomicrobiales bacterium AFS064174 (0%)	Hyphomicrobiales bacterium AFS064194 (0%)	Hyphomicrobiales bacterium AFS064248 (0%)	Hyphomicrobiales bacterium AFS064325 (0%)	Hyphomicrobiales bacterium AFS064407 (0%)	Hyphomicrobiales bacterium AFS064783 (0%)	Hyphomicrobiales bacterium AFS064787 (0%)	Hyphomicrobiales bacterium AFS064844 (0%)	Hyphomicrobiales bacterium AFS064879 (0%)	Hyphomicrobiales bacterium AFS064904 (0%)	Hyphomicrobiales bacterium AFS065196 (0%)	Hyphomicrobiales bacterium AFS065452 (0%)	Hyphomicrobiales bacterium AFS065516 (0%)	Hyphomicrobiales bacterium AFS065565 (0%)	Hyphomicrobiales bacterium AFS065588 (0%)	Hyphomicrobiales bacterium AFS065765 (0%)	Hyphomicrobiales bacterium AFS065907 (0%)	Hyphomicrobiales bacterium AFS065984 (0%)	Hyphomicrobiales bacterium AFS066052 (0%)	Hyphomicrobiales bacterium AFS066171 (0%)	Hyphomicrobiales bacterium AFS066368 (0%)	Hyphomicrobiales bacterium AFS066406 (0%)	Hyphomicrobiales bacterium AFS066639 (0%)	Hyphomicrobiales bacterium AFS066641 (0%)	Hyphomicrobiales bacterium AFS066670 (0%)	Hyphomicrobiales bacterium AFS066699 (0%)	Hyphomicrobiales bacterium AFS066724 (0%)	Hyphomicrobiales bacterium AFS066972 (0%)	Hyphomicrobiales bacterium AFS067006 (0%)	Hyphomicrobiales bacterium AFS067037 (0%)	Hyphomicrobiales bacterium AFS067051 (0%)	Hyphomicrobiales bacterium AFS067057 (0%)	Hyphomicrobiales bacterium AFS067148 (0%)	Hyphomicrobiales bacterium AFS067162 (0%)	Hyphomicrobiales bacterium AFS067188 (0%)	Hyphomicrobiales bacterium AFS067287 (0%)	Hyphomicrobiales bacterium AFS067325 (0%)	Hyphomicrobiales bacterium AFS067452 (0%)	Hyphomicrobiales bacterium AFS067551 (0%)	Hyphomicrobiales bacterium AFS067627 (0%)	Hyphomicrobiales bacterium AFS067806 (0%)	Hyphomicrobiales bacterium AFS067871 (0%)	Hyphomicrobiales bacterium AFS067918 (0%)	Hyphomicrobiales bacterium AFS067993 (0%)	Hyphomicrobiales bacterium AFS068145 (0%)	Hyphomicrobiales bacterium AFS068226 (0%)	Hyphomicrobiales bacterium AFS068283 (0%)	Hyphomicrobiales bacterium AFS068521 (0%)	Hyphomicrobiales bacterium AFS068650 (0%)	Hyphomicrobiales bacterium AFS069004 (0%)	Hyphomicrobiales bacterium AFS069039 (0%)	Hyphomicrobiales bacterium AFS069047 (0%)	Hyphomicrobiales bacterium AFS069108 (0%)	Hyphomicrobiales bacterium AFS070358 (0%)	Hyphomicrobiales bacterium AFS070692 (0%)	Hyphomicrobiales bacterium AFS071086 (0%)	Hyphomicrobiales bacterium AFS071144 (0%)	Hyphomicrobiales bacterium AFS071350 (0%)	Hyphomicrobiales bacterium AFS071377 (0%)	Hyphomicrobiales bacterium AFS071536 (0%)	Hyphomicrobiales bacterium AFS071605 (0%)	Hyphomicrobiales bacterium AFS072142 (0%)	Hyphomicrobiales bacterium AFS072376 (0%)	Hyphomicrobiales bacterium AFS072749 (0%)	Hyphomicrobiales bacterium AFS072913 (0%)	Hyphomicrobiales bacterium AFS073063 (0%)	Hyphomicrobiales bacterium AFS073149 (0%)	Hyphomicrobiales bacterium AFS073648 (0%)	Hyphomicrobiales bacterium AFS073782 (0%)	Hyphomicrobiales bacterium AFS073987 (0%)	Hyphomicrobiales bacterium AFS074026 (0%)	Hyphomicrobiales bacterium AFS074093 (0%)	Hyphomicrobiales bacterium AFS074098 (0%)	Hyphomicrobiales bacterium AFS074356 (0%)	Hyphomicrobiales bacterium AFS074572 (0%)	Hyphomicrobiales bacterium AFS074614 (0%)	Hyphomicrobiales bacterium AFS074674 (0%)	Hyphomicrobiales bacterium AFS074726 (0%)	Hyphomicrobiales bacterium AFS074776 (0%)	Hyphomicrobiales bacterium AFS074823 (0%)	Hyphomicrobiales bacterium AFS074860 (0%)	Hyphomicrobiales bacterium AFS074983 (0%)	Hyphomicrobiales bacterium AFS075043 (0%)	Hyphomicrobiales bacterium AFS075085 (0%)	Hyphomicrobiales bacterium AFS075263 (0%)	Hyphomicrobiales bacterium AFS075517 (0%)	Hyphomicrobiales bacterium AFS075560 (0%)	Hyphomicrobiales bacterium AFS075607 (0%)	Hyphomicrobiales bacterium AFS075631 (0%)	Hyphomicrobiales bacterium AFS075642 (0%)	Hyphomicrobiales bacterium AFS075981 (0%)	Hyphomicrobiales bacterium AFS076060 (0%)	Hyphomicrobiales bacterium AFS076077 (0%)	Hyphomicrobiales bacterium AFS076268 (0%)	Hyphomicrobiales bacterium AFS076492 (0%)	Hyphomicrobiales bacterium AFS076633 (0%)	Hyphomicrobiales bacterium AFS076642 (0%)	Hyphomicrobiales bacterium AFS077063 (0%)	Hyphomicrobiales bacterium AFS077247 (0%)	Hyphomicrobiales bacterium AFS077310 (0%)	Hyphomicrobiales bacterium AFS077352 (0%)	Hyphomicrobiales bacterium AFS077579 (0%)	Hyphomicrobiales bacterium AFS077582 (0%)	Hyphomicrobiales bacterium AFS077659 (0%)	Hyphomicrobiales bacterium AFS077753 (0%)	Hyphomicrobiales bacterium AFS077787 (0%)	Hyphomicrobiales bacterium AFS077812 (0%)	Hyphomicrobiales bacterium AFS077942 (0%)	Hyphomicrobiales bacterium AFS078309 (0%)	Hyphomicrobiales bacterium AFS078362 (0%)	Hyphomicrobiales bacterium AFS078403 (0%)	Hyphomicrobiales bacterium AFS078487 (0%)	Hyphomicrobiales bacterium AFS078584 (0%)	Hyphomicrobiales bacterium AFS078673 (0%)	Hyphomicrobiales bacterium AFS078908 (0%)	Hyphomicrobiales bacterium AFS078945 (0%)	Hyphomicrobiales bacterium AFS078948 (0%)	Hyphomicrobiales bacterium AFS078995 (0%)	Hyphomicrobiales bacterium AFS079021 (0%)	Hyphomicrobiales bacterium AFS079129 (0%)	Hyphomicrobiales bacterium AFS079264 (0%)	Hyphomicrobiales bacterium AFS079423 (0%)	Hyphomicrobiales bacterium AFS079602 (0%)	Hyphomicrobiales bacterium AFS079639 (0%)	Hyphomicrobiales bacterium AFS079725 (0%)	Hyphomicrobiales bacterium AFS079746 (0%)	Hyphomicrobiales bacterium AFS079788 (0%)	Hyphomicrobiales bacterium AFS079842 (0%)	Hyphomicrobiales bacterium AFS080129 (0%)	Hyphomicrobiales bacterium AFS080354 (0%)	Hyphomicrobiales bacterium AFS080359 (0%)	Hyphomicrobiales bacterium AFS080716 (0%)	Hyphomicrobiales bacterium AFS081208 (0%)	Hyphomicrobiales bacterium AFS081352 (0%)	Hyphomicrobiales bacterium AFS081400 (0%)	Hyphomicrobiales bacterium AFS081804 (0%)	Hyphomicrobiales bacterium AFS082061 (0%)	Hyphomicrobiales bacterium AFS082183 (0%)	Hyphomicrobiales bacterium AFS082188 (0%)	Hyphomicrobiales bacterium AFS082200 (0%)	Hyphomicrobiales bacterium AFS082245 (0%)	Hyphomicrobiales bacterium AFS082688 (0%)	Hyphomicrobiales bacterium AFS083202 (0%)	Hyphomicrobiales bacterium AFS083216 (0%)	Hyphomicrobiales bacterium AFS083231 (0%)	Hyphomicrobiales bacterium AFS083305 (0%)	Hyphomicrobiales bacterium AFS083920 (0%)	Hyphomicrobiales bacterium AFS084048 (0%)	Hyphomicrobiales bacterium AFS084219 (0%)	Hyphomicrobiales bacterium AFS084302 (0%)	Hyphomicrobiales bacterium AFS084303 (0%)	Hyphomicrobiales bacterium AFS084375 (0%)	Hyphomicrobiales bacterium AFS084448 (0%)	Hyphomicrobiales bacterium AFS084561 (0%)	Hyphomicrobiales bacterium AFS084578 (0%)	Hyphomicrobiales bacterium AFS084584 (0%)	Hyphomicrobiales bacterium AFS084704 (0%)	Hyphomicrobiales bacterium AFS084721 (0%)	Hyphomicrobiales bacterium AFS084805 (0%)	Hyphomicrobiales bacterium AFS084828 (0%)	Hyphomicrobiales bacterium AFS084848 (0%)	Hyphomicrobiales bacterium AFS084987 (0%)	Hyphomicrobiales bacterium AFS085145 (0%)	Hyphomicrobiales bacterium AFS085172 (0%)	Hyphomicrobiales bacterium AFS085526 (0%)	Hyphomicrobiales bacterium AFS085585 (0%)	Hyphomicrobiales bacterium AFS085643 (0%)	Hyphomicrobiales bacterium AFS085783 (0%)	Hyphomicrobiales bacterium AFS085811 (0%)	Hyphomicrobiales bacterium AFS085884 (0%)	Hyphomicrobiales bacterium AFS086096 (0%)	Hyphomicrobiales bacterium AFS086166 (0%)	Hyphomicrobiales bacterium AFS086167 (0%)	Hyphomicrobiales bacterium AFS086181 (0%)	Hyphomicrobiales bacterium AFS086193 (0%)	Hyphomicrobiales bacterium AFS086343 (0%)	Hyphomicrobiales bacterium AFS086370 (0%)	Hyphomicrobiales bacterium AFS086441 (0%)	Hyphomicrobiales bacterium AFS086464 (0%)	Hyphomicrobiales bacterium AFS086490 (0%)	Hyphomicrobiales bacterium AFS086625 (0%)	Hyphomicrobiales bacterium AFS086647 (0%)	Hyphomicrobiales bacterium AFS086652 (0%)	Hyphomicrobiales bacterium AFS086913 (0%)	Hyphomicrobiales bacterium AFS086932 (0%)	Hyphomicrobiales bacterium AFS086957 (0%)	Hyphomicrobiales bacterium AFS087038 (0%)	Hyphomicrobiales bacterium AFS087107 (0%)	Hyphomicrobiales bacterium AFS087360 (0%)	Hyphomicrobiales bacterium AFS087364 (0%)	Hyphomicrobiales bacterium AFS087437 (0%)	Hyphomicrobiales bacterium AFS087488 (0%)	Hyphomicrobiales bacterium AFS087611 (0%)	Hyphomicrobiales bacterium AFS087670 (0%)	Hyphomicrobiales bacterium AFS087961 (0%)	Hyphomicrobiales bacterium AFS088081 (0%)	Hyphomicrobiales bacterium AFS088152 (0%)	Hyphomicrobiales bacterium AFS088463 (0%)	Hyphomicrobiales bacterium AFS088615 (0%)	Hyphomicrobiales bacterium AFS088691 (0%)	Hyphomicrobiales bacterium AFS088977 (0%)	Hyphomicrobiales bacterium AFS089008 (0%)	Hyphomicrobiales bacterium AFS089046 (0%)	Hyphomicrobiales bacterium AFS089140 (0%)	Hyphomicrobiales bacterium AFS089153 (0%)	Hyphomicrobiales bacterium AFS089385 (0%)	Hyphomicrobiales bacterium AFS089438 (0%)	Hyphomicrobiales bacterium AFS090134 (0%)	Hyphomicrobiales bacterium AFS090288 (0%)	Hyphomicrobiales bacterium AFS090394 (0%)	Hyphomicrobiales bacterium AFS090427 (0%)	Hyphomicrobiales bacterium AFS090540 (0%)	Hyphomicrobiales bacterium AFS090631 (0%)	Hyphomicrobiales bacterium AFS090683 (0%)	Hyphomicrobiales bacterium AFS091169 (0%)	Hyphomicrobiales bacterium AFS091210 (0%)	Hyphomicrobiales bacterium AFS091226 (0%)	Hyphomicrobiales bacterium AFS091276 (0%)	Hyphomicrobiales bacterium AFS091432 (0%)	Hyphomicrobiales bacterium AFS091568 (0%)	Hyphomicrobiales bacterium AFS091833 (0%)	Hyphomicrobiales bacterium AFS091992 (0%)	Hyphomicrobiales bacterium AFS092029 (0%)	Hyphomicrobiales bacterium AFS092257 (0%)	Hyphomicrobiales bacterium AFS092268 (0%)	Hyphomicrobiales bacterium AFS092312 (0%)	Hyphomicrobiales bacterium AFS092471 (0%)	Hyphomicrobiales bacterium AFS092595 (0%)	Hyphomicrobiales bacterium AFS092624 (0%)	Hyphomicrobiales bacterium AFS092652 (0%)	Hyphomicrobiales bacterium AFS092889 (0%)	Hyphomicrobiales bacterium AFS092896 (0%)	Hyphomicrobiales bacterium AFS092911 (0%)	Hyphomicrobiales bacterium AFS093346 (0%)	Hyphomicrobiales bacterium AFS093602 (0%)	Hyphomicrobiales bacterium AFS093747 (0%)	Hyphomicrobiales bacterium AFS093777 (0%)	Hyphomicrobiales bacterium AFS094015 (0%)	Hyphomicrobiales bacterium AFS094182 (0%)	Hyphomicrobiales bacterium AFS094519 (0%)	Hyphomicrobiales bacterium AFS094729 (0%)	Hyphomicrobiales bacterium AFS094742 (0%)	Hyphomicrobiales bacterium AFS094855 (0%)	Hyphomicrobiales bacterium AFS094858 (0%)	Hyphomicrobiales bacterium AFS095088 (0%)	Hyphomicrobiales bacterium AFS095099 (0%)	Hyphomicrobiales bacterium AFS095119 (0%)	Hyphomicrobiales bacterium AFS095166 (0%)	Hyphomicrobiales bacterium AFS095209 (0%)	Hyphomicrobiales bacterium AFS095212 (0%)	Hyphomicrobiales bacterium AFS095318 (0%)	Hyphomicrobiales bacterium AFS095513 (0%)	Hyphomicrobiales bacterium AFS095619 (0%)	Hyphomicrobiales bacterium AFS095957 (0%)	Hyphomicrobiales bacterium AFS096064 (0%)	Hyphomicrobiales bacterium AFS096075 (0%)	Hyphomicrobiales bacterium AFS096089 (0%)	Hyphomicrobiales bacterium AFS096146 (0%)	Hyphomicrobiales bacterium AFS096460 (0%)	Hyphomicrobiales bacterium AFS096681 (0%)	Hyphomicrobiales bacterium AFS096779 (0%)	Hyphomicrobiales bacterium AFS096824 (0%)	Hyphomicrobiales bacterium AFS096966 (0%)	Hyphomicrobiales bacterium AFS097083 (0%)	Hyphomicrobiales bacterium AFS097199 (0%)	Hyphomicrobiales bacterium AFS097392 (0%)	Hyphomicrobiales bacterium AFS097456 (0%)	Hyphomicrobiales bacterium AFS097567 (0%)	Hyphomicrobiales bacterium AFS097648 (0%)	Hyphomicrobiales bacterium AFS097742 (0%)	Hyphomicrobiales bacterium AFS097825 (0%)	Hyphomicrobiales bacterium AFS097852 (0%)	Hyphomicrobiales bacterium AFS097868 (0%)	Hyphomicrobiales bacterium AFS097964 (0%)	Hyphomicrobiales bacterium AFS098039 (0%)	Hyphomicrobiales bacterium AFS098064 (0%)	Hyphomicrobiales bacterium AFS098138 (0%)	Hyphomicrobiales bacterium AFS098176 (0%)	Hyphomicrobiales bacterium AFS098212 (0%)	Hyphomicrobiales bacterium AFS098815 (0%)	Hyphomicrobiales bacterium AFS098926 (0%)	Hyphomicrobiales bacterium AFS099130 (0%)	Hyphomicrobiales bacterium AFS099294 (0%)	Hyphomicrobiales bacterium AFS099544 (0%)	Hyphomicrobiales bacterium AFS099589 (0%)	Hyphomicrobiales bacterium AFS099815 (0%)	Hyphomicrobiales bacterium AFS099939 (0%)	Hyphomicrobiales bacterium AH-269-D23 (0%)	Hyphomicrobiales bacterium AH-269-I11 (0%)	Hyphomicrobiales bacterium AH-273-L18 (0%)	Hyphomicrobiales bacterium AH-541-D07 (0%)	Hyphomicrobiales bacterium AH-541-K16 (0%)	Hyphomicrobiales bacterium AH-545-P08 (0%)	Hyphomicrobiales bacterium AH-578-C15 (0%)	Hyphomicrobiales bacterium AH-578-J22 (0%)	Hyphomicrobiales bacterium AH-657-B08 (0%)	Hyphomicrobiales bacterium AH-657-C21 (0%)	Hyphomicrobiales bacterium AH-657-K06 (0%)	Hyphomicrobiales bacterium EAC61 (0%)	Hyphomicrobiales bacterium IN1073 (0%)	Hyphomicrobiales bacterium IN26 (0%)	Hyphomicrobiales bacterium JGI 029 (0%)	Hyphomicrobiales bacterium JGI PFNR15_C20_ver2 (0%)	Hyphomicrobiales bacterium JR021 (0%)	Hyphomicrobiales bacterium MED839 (0%)	Hyphomicrobiales bacterium NAT353 (0%)	Hyphomicrobiales bacterium R129_A (0%)	Hyphomicrobiales bacterium R129_B (0%)	Hyphomicrobiales bacterium R129_C (0%)	Hyphomicrobiales bacterium R129_D (0%)	Hyphomicrobiales bacterium R129_E (0%)	Hyphomicrobiales bacterium R129_F (0%)	Hyphomicrobiales bacterium R129_H (0%)	Hyphomicrobiales bacterium R129_I (0%)	Hyphomicrobiales bacterium R129_J (0%)	Hyphomicrobiales bacterium R129_K (0%)	Hyphomicrobiales bacterium R129_L (0%)	Hyphomicrobiales bacterium R129_M (0%)	Hyphomicrobiales bacterium R129_N (0%)	Hyphomicrobiales bacterium R129_O (0%)	Hyphomicrobiales bacterium R13_A (0%)	Hyphomicrobiales bacterium R13_B (0%)	Hyphomicrobiales bacterium R13_C (0%)	Hyphomicrobiales bacterium R13_D (0%)	Hyphomicrobiales bacterium R13_E (0%)	Hyphomicrobiales bacterium R13_F (0%)	Hyphomicrobiales bacterium R1607_A (0%)	Hyphomicrobiales bacterium R219_B (0%)	Hyphomicrobiales bacterium R219_F1 (0%)	Hyphomicrobiales bacterium R650_R4 (0%)	Hyphomicrobiales bacterium Rg (0%)	Hyphomicrobiales bacterium SAT53 (0%)	Hyphomicrobiales bacterium SCSIO 12594 (0%)	Hyphomicrobiales bacterium SP168 (0%)	Hyphomicrobiales bacterium SP77 (0%)	Hyphomicrobiales bacterium SY3-13 (0%)	Hyphomonadaceae bacterium EAC57 (0%)	Hyphomonadaceae bacterium EAC632 (0%)	Hyphomonadaceae bacterium MED830 (0%)	Hyphomonadaceae bacterium PT6ES (0%)	Hyphomonadaceae bacterium SAT1309 (0%)	Hyphomonadaceae bacterium SAT21 (0%)	Hyphomonadaceae bacterium SP12AHP1 (0%)	Hyphomonadaceae bacterium SP5AHP2 (0%)	Iamiaceae bacterium SCSIO 58843 (0%)	Idiomarinaceae bacterium ARS115 (0%)	Idiomarinaceae bacterium CPC14 (0%)	Idiomarinaceae bacterium HL-53 (0%)	Idiomarinaceae bacterium IN40 (0%)	Idiomarinaceae bacterium JGI SEP3.01.D17 (0%)	Idiomarinaceae bacterium JGI SEP3.01.H18 (0%)	Idiomarinaceae bacterium JGI SEP3.01.J11 (0%)	Idiomarinaceae bacterium JGI SEP3.01.J14 (0%)	Idiomarinaceae bacterium JGI SEP3.01.J8 (0%)	Idiomarinaceae bacterium JGI SEP3.01.K10 (0%)	Idiomarinaceae bacterium SAT112 (0%)	Idiomarinaceae bacterium SP259 (0%)	Idiomarinaceae bacterium SP86 (0%)	Ignavibacteria bacterium CG_4_10_14_3_um_filter_37_18 (0%)	Ignavibacteria bacterium CG_4_8_14_3_um_filter_37_9 (0%)	Ignavibacteria bacterium CG_4_9_14_0_2_um_filter_37_13 (0%)	Ignavibacteria bacterium CG_4_9_14_3_um_filter_36_18 (0%)	Ignavibacteria bacterium CG08_land_8_20_14_0_20_37_9 (0%)	Ignavibacteria bacterium CG1_02_37_35 (0%)	Ignavibacteria bacterium CG2_30_36_16 (0%)	Ignavibacteria bacterium CG22_combo_CG10-13_8_21_14_all_37_15 (0%)	Ignavibacteria bacterium DeMMO3_9 (0%)	Ignavibacteria bacterium GBS-SAG_33 (0%)	Ignavibacteria bacterium GWA2_35_8 (0%)	Ignavibacteria bacterium GWA2_35_9 (0%)	Ignavibacteria bacterium GWA2_36_19 (0%)	Ignavibacteria bacterium GWA2_54_16 (0%)	Ignavibacteria bacterium GWA2_55_11 (0%)	Ignavibacteria bacterium GWA2_55_25 (0%)	Ignavibacteria bacterium GWB2_35_12 (0%)	Ignavibacteria bacterium GWB2_35_6b (0%)	Ignavibacteria bacterium GWB2_36_8 (0%)	Ignavibacteria bacterium GWC2_35_8 (0%)	Ignavibacteria bacterium GWC2_36_12 (0%)	Ignavibacteria bacterium GWC2_38_9 (0%)	Ignavibacteria bacterium GWC2_56_12 (0%)	Ignavibacteria bacterium GWF2_33_9 (0%)	Ignavibacteria bacterium GWF2_35_20 (0%)	Ignavibacteria bacterium IN_1 (0%)	Ignavibacteria bacterium JGI_KA33_F04_022 (0%)	Ignavibacteria bacterium RBG_13_36_8 (0%)	Ignavibacteria bacterium RBG_16_34_14 (0%)	Ignavibacteria bacterium RBG_16_35_7 (0%)	Ignavibacteria bacterium RBG_16_36_9 (0%)	Ignavibacteria bacterium RIFCSPHIGHO2_02_FULL_56_12 (0%)	Ignavibacteria bacterium RIFCSPLOWO2_02_FULL_55_14 (0%)	Ignavibacteria bacterium RIFCSPLOWO2_12_FULL_56_21 (0%)	Ignavibacteria bacterium RIFOXYA12_FULL_35_25 (0%)	Ignavibacteria bacterium RIFOXYA12_FULL_38_9 (0%)	Ignavibacteria bacterium RIFOXYA2_FULL_35_10 (0%)	Ignavibacteria bacterium RIFOXYA2_FULL_35_9 (0%)	Ignavibacteria bacterium RIFOXYA2_FULL_37_17 (0%)	Ignavibacteria bacterium RIFOXYA2_FULL_38_8 (0%)	Ignavibacteria bacterium RIFOXYB12_FULL_35_14 (0%)	Ignavibacteria bacterium RIFOXYB2_FULL_35_12 (0%)	Ignavibacteria bacterium RIFOXYB2_FULL_36_7 (0%)	Ignavibacteria bacterium RIFOXYB2_FULL_37_11 (0%)	Ignavibacteria bacterium RIFOXYC12_FULL_35_11 (0%)	Ignavibacteria bacterium RIFOXYC12_FULL_38_8 (0%)	Ignavibacteria bacterium RIFOXYC2_FULL_35_16 (0%)	Ignavibacteria bacterium RIFOXYC2_FULL_35_21 (0%)	Ignavibacteria bacterium RIFOXYC2_FULL_38_25 (0%)	Ignavibacteria bacterium RIFOXYD12_FULL_36_8 (0%)	Ignavibacteriaceae bacterium DeMMO2_18 (0%)	Ignavibacteriaceae bacterium DeMMO3_4 (0%)	Ignavibacteriaceae bacterium DeMMO4_4 (0%)	Ignavibacteriaceae bacterium DeMMO4_5 (0%)	Ignavibacteriaceae bacterium DeMMO6_2 (0%)	Ignavibacteriaceae bacterium JGI CrystG Apr3-1-J4 (0%)	Ignavibacteriaceae bacterium SCGC AB-674-D06 (0%)	Ignavibacteriaceae bacterium SCGC AB-674-E22 (0%)	Ignavibacteriaceae bacterium SCGC AC-197-I14 (0%)	Ignavibacteriaceae bacterium SCGC AC-197-L07 (0%)	Ignavibacteriaceae bacterium SCGC AC-197-M14 (0%)	Ignavibacteriaceae bacterium SCGC AC-197-P21 (0%)	Ignavibacteriae bacterium B3_G1 (0%)	Ignavibacteriae bacterium B8_G11 (0%)	Ignavibacteriae bacterium DeMMO2_22 (0%)	Ignavibacteriae bacterium DeMMO2_67 (0%)	Ignavibacteriae bacterium NAT134 (0%)	Ignavibacteriales bacterium CG_4_9_14_3_um_filter_30_11 (0%)	Ignavibacteriales bacterium CG_4_9_14_3_um_filter_34_10 (0%)	Ignavibacteriales bacterium CG07_land_8_20_14_0_80_59_12 (0%)	Ignavibacteriales bacterium CG12_big_fil_rev_8_21_14_0_65_30_8 (0%)	Ignavibacteriales bacterium CG18_big_fil_WC_8_21_14_2_50_31_20 (0%)	Ignavibacteriales bacterium JGI CrystG Aug3-1-B21 (0%)	Ignavibacteriales bacterium JGI_KA33_H08_050 (0%)	Ignavibacteriales bacterium JGI_SA12_B06_046 (0%)	Ignavibacteriales bacterium JGI_SA12_C08_060 (0%)	Ignavibacteriales bacterium JGI_SA12_E12_088 (0%)	Ignavibacterium bacterium GBS-SAG_17 (0%)	Intrasporangiaceae bacterium JGI 0001002-M5 (0%)	Intrasporangiaceae bacterium URHB0013 (0%)	Ishikawaella symbiont of Megacopta cribraria (0%)	Isolated Sinkhole 2014 Bin 1 redo (0%)	Isolated Sinkhole 2014 Bin 2 (0%)	Isolated Sinkhole 2014 Bin 3 (0%)	Isorropodon fossajaponicum symbiont (0%)	Italian clover phyllody phytoplasma MA1 (0%)	JL-ETNP-Z39 bacterium AG-205-A06 (0%)	JL-ETNP-Z39 bacterium AG-205-C04 (0%)	JL-ETNP-Z39 bacterium AG-205-J14 (0%)	Jonesiaceae bacterium iMX7 (0%)	K189A clade gammaproteobacterium AG-333-A02 (0%)	K189A clade gammaproteobacterium AG-333-C09 (0%)	K189A clade gammaproteobacterium AG-333-J11 (0%)	K189A clade gammaproteobacterium AG-333-J15 (0%)	K189A clade gammaproteobacterium AG-337-O08 (0%)	K189A clade gammaproteobacterium AG-343-F09 (0%)	K189A clade gammaproteobacterium AG-349-B21 (0%)	K189A clade gammaproteobacterium AG-349-E15 (0%)	K189A clade gammaproteobacterium AG-359-J11 (0%)	K189A clade gammaproteobacterium AG-360-L04 (0%)	K189A clade gammaproteobacterium AG-390-D10 (0%)	K189A clade gammaproteobacterium AG-390-F02 (0%)	K189A clade gammaproteobacterium AG-404-F02 (0%)	K189A clade gammaproteobacterium AG-414-F10 (0%)	K189A clade gammaproteobacterium AG-453-E20 (0%)	K189A clade gammaproteobacterium AG-453-I23 (0%)	K189A clade gammaproteobacterium AG-457-L20 (0%)	K189A clade gammaproteobacterium AG-470-D21 (0%)	K189A clade gammaproteobacterium AG-470-M14 (0%)	K189A clade gammaproteobacterium AG-891-B14 (0%)	K189A clade gammaproteobacterium AG-892-P04 (0%)	K189A clade gammaproteobacterium AG-893-J07 (0%)	K189A clade gammaproteobacterium AG-896-K13 (0%)	K189A clade gammaproteobacterium AG-897-J18 (0%)	K189A clade gammaproteobacterium AG-899-A15 (0%)	K189A clade gammaproteobacterium AG-901-P02 (0%)	K189A clade gammaproteobacterium AG-908-B16 (0%)	K189A clade gammaproteobacterium AG-908-F16 (0%)	K189A clade gammaproteobacterium AG-909-O03 (0%)	K189A clade gammaproteobacterium AG-914-N15 (0%)	K189A clade gammaproteobacterium AG-918-L22 (0%)	K189A clade gammaproteobacterium AH-324-A22 (0%)	K189A clade gammaproteobacterium AH-326-F19 (0%)	Kangiellaceae bacterium SAT2587 (0%)	Kapabacteria bacterium PH2015_12D_48_15 (0%)	Kelp biofilm associated Planctomycetes bin 1 (0%)	Kelp biofilm associated Planctomycetes bin 2 (0%)	Kineosporiaceae bacterium (0%)	Kiritimatiellaceae bacterium MED670 (0%)	Kiritimatiellaceae bacterium MED809 (0%)	Kiritimatiellaceae bacterium NAT237 (0%)	Kiritimatiellaceae bacterium SAT197 (0%)	Kiritimatiellales bacterium F1 (0%)	Kiritimatiellales bacterium F21 (0%)	Kistimonas sp. bin40 (0%)	Kitasatospora sp. MAP12-15 (0%)	Kofleriaceae bacterium SZUA-251 (0%)	Kordiimonadaceae bacterium SB-MAG 50 (0%)	Kordiimonadales bacterium JCM 17843 (0%)	Kordiimonadales bacterium JCM 17846 (0%)	Kordiimonadales bacterium JGI CrystG Aug08-3-G5 (0%)	Ktedonobacterales bacterium SCAWS-G2 (0%)	Kuenenbacteria bacterium DeMMO1_16 (0%)	Kuenenbacteria bacterium DeMMO2_41 (0%)	Kuenenbacteria bacterium DeMMO4_20 (0%)	Kuenenbacteria bacterium DeMMO4_36 (0%)	Lachnospiraceae bacterium (0.2%)	Lachnospiraceae bacterium 1_1_57FAA (0%)	Lachnospiraceae bacterium 1_4_56FAA (0%)	Lachnospiraceae bacterium 10-1 (0%)	Lachnospiraceae bacterium 1001713B170207_170306_A9 (0%)	Lachnospiraceae bacterium 2_1_46FAA (0%)	Lachnospiraceae bacterium 2_1_58FAA (0%)	Lachnospiraceae bacterium 210521-DFI.1.105 (0%)	Lachnospiraceae bacterium 210521-DFI.1.109 (0%)	Lachnospiraceae bacterium 210521-DFI.3.101 (0%)	Lachnospiraceae bacterium 210521-DFI.3.107 (0%)	Lachnospiraceae bacterium 210521-DFI.4.71 (0%)	Lachnospiraceae bacterium 210521-DFI.5.19 (0%)	Lachnospiraceae bacterium 210521-DFI.5.20 (0%)	Lachnospiraceae bacterium 28-4 (0%)	Lachnospiraceae bacterium 3_1_46FAA (0%)	Lachnospiraceae bacterium 3_1_57FAA_CT1 (0%)	Lachnospiraceae bacterium 3-1 (0%)	Lachnospiraceae bacterium 3-2 (0%)	Lachnospiraceae bacterium 4.CH94.Fmh (0%)	Lachnospiraceae bacterium 4.RL94.Fmh (0%)	Lachnospiraceae bacterium 5_1_57FAA (0%)	Lachnospiraceae bacterium 5.CH93.Fmh (0%)	Lachnospiraceae bacterium 6_1_37FAA (0%)	Lachnospiraceae bacterium 6_1_63FAA (0%)	Lachnospiraceae bacterium 7.RG95.Ymh (0%)	Lachnospiraceae bacterium 9_1_43BFAA (0%)	Lachnospiraceae bacterium A10 (0%)	Lachnospiraceae bacterium A11_3.ET.DSS (0%)	Lachnospiraceae bacterium A13_5.CF.DSS (0%)	Lachnospiraceae bacterium A14_6.AC.DSS (0%)	Lachnospiraceae bacterium A2 (0%)	Lachnospiraceae bacterium A24_16.AM.DSS (0%)	Lachnospiraceae bacterium A26_18.CF.DSS (0%)	Lachnospiraceae bacterium A34_26.MF.DSS (0%)	Lachnospiraceae bacterium A4 (0%)	Lachnospiraceae bacterium A50_42.MF.DSS (0%)	Lachnospiraceae bacterium A63_55.RG.DSS (0%)	Lachnospiraceae bacterium A65_57.ET.DSS (0%)	Lachnospiraceae bacterium A75_68.CO.DSS (0%)	Lachnospiraceae bacterium A77_70.CF.DSS (0%)	Lachnospiraceae bacterium A78_94_CS_DSS (0%)	Lachnospiraceae bacterium A80_95_CC_DSS (0%)	Lachnospiraceae bacterium A83_75_AC_DSS (0%)	Lachnospiraceae bacterium A84 (0%)	Lachnospiraceae bacterium A85_79.ET.DSS (0%)	Lachnospiraceae bacterium A87_81.CI.DSS (0%)	Lachnospiraceae bacterium A93_1 (0%)	Lachnospiraceae bacterium A96_90.MI.DSS (0%)	Lachnospiraceae bacterium AB2028 (0%)	Lachnospiraceae bacterium AC2012 (0%)	Lachnospiraceae bacterium AC2014 (0%)	Lachnospiraceae bacterium AC2028 (0%)	Lachnospiraceae bacterium AC2029 (0%)	Lachnospiraceae bacterium AC2031 (0%)	Lachnospiraceae bacterium AC3007 (0%)	Lachnospiraceae bacterium ACC2 (0%)	Lachnospiraceae bacterium AD3010 (0%)	Lachnospiraceae bacterium AF02-47 (0%)	Lachnospiraceae bacterium AF10-20 (0%)	Lachnospiraceae bacterium AF102-41 (0%)	Lachnospiraceae bacterium AF102-84 (0%)	Lachnospiraceae bacterium AF17-13 (0%)	Lachnospiraceae bacterium AF21-21 (0%)	Lachnospiraceae bacterium AF24-4LB (0%)	Lachnospiraceae bacterium AF34-2BH (0%)	Lachnospiraceae bacterium AF50-8-r (0%)	Lachnospiraceae bacterium AF51-26b1 (0%)	Lachnospiraceae bacterium AF51-3-b8A (0%)	Lachnospiraceae bacterium AF51-6-b8A (0%)	Lachnospiraceae bacterium AF51-7-b10A (0%)	Lachnospiraceae bacterium AF55-24LNA (0%)	Lachnospiraceae bacterium AF55-34 (0%)	Lachnospiraceae bacterium AF55-34A (0%)	Lachnospiraceae bacterium AF57-4ACA (0%)	Lachnospiraceae bacterium AF58-1A (0%)	Lachnospiraceae bacterium AF58-5ACA (0%)	Lachnospiraceae bacterium AF58-9ACA (0%)	Lachnospiraceae bacterium AF63-7pH9-A (0%)	Lachnospiraceae bacterium AF66-15pH9A (0%)	Lachnospiraceae bacterium AF66-18pH10TA (0%)	Lachnospiraceae bacterium AF75-07pH9A (0%)	Lachnospiraceae bacterium AF76-10pH9T (0%)	Lachnospiraceae bacterium AF87-14TA (0%)	Lachnospiraceae bacterium AF90S-01pH9BA (0%)	Lachnospiraceae bacterium AF90S-19M2BA (0%)	Lachnospiraceae bacterium AF91-09b3A (0%)	Lachnospiraceae bacterium AF92-12TA (0%)	Lachnospiraceae bacterium AF94-01pH10A (0%)	Lachnospiraceae bacterium AF94-39M2A (0%)	Lachnospiraceae bacterium AF96-08pH9A (0%)	Lachnospiraceae bacterium AF96-09pH9TA (0%)	Lachnospiraceae bacterium AF96-14M2BTA (0%)	Lachnospiraceae bacterium AF97-08DTA (0%)	Lachnospiraceae bacterium AF97-11M2TA (0%)	Lachnospiraceae bacterium AF98-51 (0%)	Lachnospiraceae bacterium AM10-38 (0%)	Lachnospiraceae bacterium AM10-3A (0%)	Lachnospiraceae bacterium AM100_B13A (0%)	Lachnospiraceae bacterium AM100_B9A (0%)	Lachnospiraceae bacterium AM100_BB17A (0%)	Lachnospiraceae bacterium AM109-64 (0%)	Lachnospiraceae bacterium AM18-3AC (0%)	Lachnospiraceae bacterium AM21-21 (0%)	Lachnospiraceae bacterium AM23-2LB (0%)	Lachnospiraceae bacterium AM23-7LB (0%)	Lachnospiraceae bacterium AM25-11LB (0%)	Lachnospiraceae bacterium AM25-17 (0%)	Lachnospiraceae bacterium AM25-22 (0%)	Lachnospiraceae bacterium AM25-27 (0%)	Lachnospiraceae bacterium AM25-39 (0%)	Lachnospiraceae bacterium AM25-40 (0%)	Lachnospiraceae bacterium AM26-1LB (0%)	Lachnospiraceae bacterium AM40-2BH (0%)	Lachnospiraceae bacterium AM46-1BH (0%)	Lachnospiraceae bacterium AM48-27BH (0%)	Lachnospiraceae bacterium AM53-12 (0%)	Lachnospiraceae bacterium AM53-13BH (0%)	Lachnospiraceae bacterium AM53-3 (0%)	Lachnospiraceae bacterium AM53-6 (0%)	Lachnospiraceae bacterium AM55-16TS-r (0%)	Lachnospiraceae bacterium AM59-42XD-r (0%)	Lachnospiraceae bacterium AM62-08pH9A (0%)	Lachnospiraceae bacterium AM64-3MHA (0%)	Lachnospiraceae bacterium AM65-26MHA (0%)	Lachnospiraceae bacterium AM67-14ACA (0%)	Lachnospiraceae bacterium AM67-5ACA (0%)	Lachnospiraceae bacterium AM73-11pH9A (0%)	Lachnospiraceae bacterium AM75-12pH9A (0%)	Lachnospiraceae bacterium AM75-20pH9TA (0%)	Lachnospiraceae bacterium AM88-24TA (0%)	Lachnospiraceae bacterium AM90-07GAA (0%)	Lachnospiraceae bacterium AM90-07pH9A (0%)	Lachnospiraceae bacterium AM93-12TA (0%)	Lachnospiraceae bacterium AM94-10pH9A (0%)	Lachnospiraceae bacterium AM97-05 (0%)	Lachnospiraceae bacterium AM97-28 (0%)	Lachnospiraceae bacterium AM97-56 (0%)	Lachnospiraceae bacterium AM97-61 (0%)	Lachnospiraceae bacterium B50_50_CF_H (0%)	Lachnospiraceae bacterium B54 (0%)	Lachnospiraceae bacterium B54_54_AM_H (0%)	Lachnospiraceae bacterium B55_2 (0%)	Lachnospiraceae bacterium B55_55_CC_H (0%)	Lachnospiraceae bacterium B56 (0%)	Lachnospiraceae bacterium B56_56_CC_H (0%)	Lachnospiraceae bacterium B57_57_RB_H (0%)	Lachnospiraceae bacterium B58_58_RH_H (0%)	Lachnospiraceae bacterium B63 (0%)	Lachnospiraceae bacterium B63_63_AM_H (0%)	Lachnospiraceae bacterium B66_1 (0%)	Lachnospiraceae bacterium B66_66_CF_H (0%)	Lachnospiraceae bacterium B67_67_LP_H (0%)	Lachnospiraceae bacterium B68 (0%)	Lachnospiraceae bacterium B77_2_ET_BP (0%)	Lachnospiraceae bacterium B78_1 (0%)	Lachnospiraceae bacterium B78_2 (0%)	Lachnospiraceae bacterium B78_3_AM_BP (0%)	Lachnospiraceae bacterium B79_4_CH_BP (0%)	Lachnospiraceae bacterium B81_6_ET_BP (0%)	Lachnospiraceae bacterium B84_9_MI_BP (0%)	Lachnospiraceae bacterium B85_10_CF_BP (0%)	Lachnospiraceae bacterium B93_18_CF_BP (0%)	Lachnospiraceae bacterium B94_19_ER_BP (0%)	Lachnospiraceae bacterium B99_1 (0%)	Lachnospiraceae bacterium B99_2 (0%)	Lachnospiraceae bacterium bacterium oral taxon 082 F0431 (0%)	Lachnospiraceae bacterium C1_25_ER_BP (0%)	Lachnospiraceae bacterium C10 (0%)	Lachnospiraceae bacterium C12 (0%)	Lachnospiraceae bacterium C13_37_MF_BP (0%)	Lachnospiraceae bacterium C14 (0%)	Lachnospiraceae bacterium C16_2 (0%)	Lachnospiraceae bacterium C19_43_RF_BP (0%)	Lachnospiraceae bacterium C21_45_ER_BP (0%)	Lachnospiraceae bacterium C23_47_RG_BP (0%)	Lachnospiraceae bacterium C25_1 (0%)	Lachnospiraceae bacterium C25_2 (0%)	Lachnospiraceae bacterium C33_56_CF_BP (0%)	Lachnospiraceae bacterium C39_62_CA_BP (0%)	Lachnospiraceae bacterium C4 (0%)	Lachnospiraceae bacterium C44_67_MI_BP (0%)	Lachnospiraceae bacterium C46_69_RG_BP (0%)	Lachnospiraceae bacterium C49_72_CC_BP (0%)	Lachnospiraceae bacterium C51_74_MI_BP (0%)	Lachnospiraceae bacterium C52_2 (0%)	Lachnospiraceae bacterium C53_1 (0%)	Lachnospiraceae bacterium C54_77_CS_BP (0%)	Lachnospiraceae bacterium C55_78_CS_BP (0%)	Lachnospiraceae bacterium C57_80_CC_BP (0%)	Lachnospiraceae bacterium C58_81_CF_BP (0%)	Lachnospiraceae bacterium C59_2 (0%)	Lachnospiraceae bacterium C6_1 (0%)	Lachnospiraceae bacterium C6_2 (0%)	Lachnospiraceae bacterium C63_86_CO_BP (0%)	Lachnospiraceae bacterium C64_1 (0%)	Lachnospiraceae bacterium C66_1 (0%)	Lachnospiraceae bacterium C66_2 (0%)	Lachnospiraceae bacterium C68 (0%)	Lachnospiraceae bacterium C6A11 (0%)	Lachnospiraceae bacterium C7 (0%)	Lachnospiraceae bacterium C76 (0%)	Lachnospiraceae bacterium C77 (0%)	Lachnospiraceae bacterium C81_3_CH94_Fmh (0%)	Lachnospiraceae bacterium C84_6_DL94_Fmh (0%)	Lachnospiraceae bacterium C9_1 (0%)	Lachnospiraceae bacterium C9_2 (0%)	Lachnospiraceae bacterium C9_3 (0%)	Lachnospiraceae bacterium CAG:215 (0%)	Lachnospiraceae bacterium CAG:25 (0%)	Lachnospiraceae bacterium CAG:364 (0%)	Lachnospiraceae bacterium CF03-11TA (0%)	Lachnospiraceae bacterium Choco86 (0%)	Lachnospiraceae bacterium COE1 (0%)	Lachnospiraceae bacterium EP-SM-12S-S03 (0%)	Lachnospiraceae bacterium FD2005 (0%)	Lachnospiraceae bacterium FE2018 (0%)	Lachnospiraceae bacterium G11 (0%)	Lachnospiraceae bacterium G41 (0%)	Lachnospiraceae bacterium GAM79 (0%)	Lachnospiraceae bacterium HMP_JCVI_SC0131 (0%)	Lachnospiraceae bacterium HMP_JCVI_SC0140 (0%)	Lachnospiraceae bacterium HMP_JCVI_SC0289 (0%)	Lachnospiraceae bacterium HMP_JCVI_SC0292 (0%)	Lachnospiraceae bacterium HMP_JCVI_SC0295 (0%)	Lachnospiraceae bacterium hmp_mda_pilot_jcvi_0011 (0%)	Lachnospiraceae bacterium hmp_mda_pilot_jcvi_0016 (0%)	Lachnospiraceae bacterium hRUG851 (0%)	Lachnospiraceae bacterium hRUG852 (0%)	Lachnospiraceae bacterium hRUG853 (0%)	Lachnospiraceae bacterium hRUG856 (0%)	Lachnospiraceae bacterium hRUG859 (0%)	Lachnospiraceae bacterium hRUG861 (0%)	Lachnospiraceae bacterium hRUG868 (0%)	Lachnospiraceae bacterium hRUG869 (0%)	Lachnospiraceae bacterium hRUG870 (0%)	Lachnospiraceae bacterium hRUG871 (0%)	Lachnospiraceae bacterium hRUG872 (0%)	Lachnospiraceae bacterium hRUG875 (0%)	Lachnospiraceae bacterium hRUG877 (0%)	Lachnospiraceae bacterium hRUG880 (0%)	Lachnospiraceae bacterium hRUG884 (0%)	Lachnospiraceae bacterium hRUG886 (0%)	Lachnospiraceae bacterium hRUG892 (0%)	Lachnospiraceae bacterium hRUG895 (0%)	Lachnospiraceae bacterium hRUG896 (0%)	Lachnospiraceae bacterium hRUG899 (0%)	Lachnospiraceae bacterium hRUG904 (0%)	Lachnospiraceae bacterium IF01-08pH9TA (0%)	Lachnospiraceae bacterium IF03-09b2A (0%)	Lachnospiraceae bacterium IMSAG_185 (0%)	Lachnospiraceae bacterium IMSAG_249 (0%)	Lachnospiraceae bacterium IMSAGC_002 (0%)	Lachnospiraceae bacterium IMSAGC_003 (0%)	Lachnospiraceae bacterium IMSAGC_005 (0%)	Lachnospiraceae bacterium IMSAGC_007 (0%)	Lachnospiraceae bacterium IMSAGC_009 (0%)	Lachnospiraceae bacterium IMSAGC_011 (0%)	Lachnospiraceae bacterium IMSAGC_012 (0%)	Lachnospiraceae bacterium IMSAGC_013 (0%)	Lachnospiraceae bacterium IMSAGC_015 (0%)	Lachnospiraceae bacterium IMSAGC_019 (0%)	Lachnospiraceae bacterium IMSAGC_020 (0%)	Lachnospiraceae bacterium IMSAGC_021 (0%)	Lachnospiraceae bacterium JC7 (0%)	Lachnospiraceae bacterium JGI 000170CP_A07 (0%)	Lachnospiraceae bacterium JGI 000170CP_F01 (0%)	Lachnospiraceae bacterium KA00044 (0%)	Lachnospiraceae bacterium KGMB03038 (0%)	Lachnospiraceae bacterium KH1P17 (0%)	Lachnospiraceae bacterium KH1T2 (0%)	Lachnospiraceae bacterium KHCPX20 (0%)	Lachnospiraceae bacterium KM106-2 (0%)	Lachnospiraceae bacterium LC2019 (0%)	Lachnospiraceae bacterium LG101-08 (0%)	Lachnospiraceae bacterium M18-1 (0%)	Lachnospiraceae bacterium MA2020 (0%)	Lachnospiraceae bacterium Maddingley MBC34 (0%)	Lachnospiraceae bacterium Marseille-P3773 (0%)	Lachnospiraceae bacterium Marseille-Q4251 (0%)	Lachnospiraceae bacterium MC2017 (0%)	Lachnospiraceae bacterium MD2004 (0%)	Lachnospiraceae bacterium MD329 (0%)	Lachnospiraceae bacterium MSX33 (0%)	Lachnospiraceae bacterium NC2004 (0%)	Lachnospiraceae bacterium NC2008 (0%)	Lachnospiraceae bacterium ND2006 (0%)	Lachnospiraceae bacterium NE2001 (0%)	Lachnospiraceae bacterium NK3A20 (0%)	Lachnospiraceae bacterium NK4A136 (0%)	Lachnospiraceae bacterium NK4A144 (0%)	Lachnospiraceae bacterium NK4A179 (0%)	Lachnospiraceae bacterium NLAE-zl-G231 (0%)	Lachnospiraceae bacterium NSJ-171 (0%)	Lachnospiraceae bacterium OF09-33XD (0%)	Lachnospiraceae bacterium OF09-6 (0%)	Lachnospiraceae bacterium OF09-6XD (0%)	Lachnospiraceae bacterium OF11-28 (0%)	Lachnospiraceae bacterium OF12-5 (0%)	Lachnospiraceae bacterium OF14-22SRA (0%)	Lachnospiraceae bacterium OF14-2A (0%)	Lachnospiraceae bacterium OF15-11BHA (0%)	Lachnospiraceae bacterium OF25-8pH10A (0%)	Lachnospiraceae bacterium OF27-10pH9A (0%)	Lachnospiraceae bacterium OF27-16pH10A (0%)	Lachnospiraceae bacterium OF27-8pH10A (0%)	Lachnospiraceae bacterium OF27-8pH9A (0%)	Lachnospiraceae bacterium OF30-10pH10A (0%)	Lachnospiraceae bacterium OF42-13pH9A (0%)	Lachnospiraceae bacterium OM02-26 (0%)	Lachnospiraceae bacterium OM02-3 (0%)	Lachnospiraceae bacterium OM02-31 (0%)	Lachnospiraceae bacterium OM04-12BH (0%)	Lachnospiraceae bacterium OM14-6A (0%)	Lachnospiraceae bacterium oral taxon 096 F0428 (0%)	Lachnospiraceae bacterium Oral Taxon 107 F0167 (0%)	Lachnospiraceae bacterium oral taxon 500 W11650 (0%)	Lachnospiraceae bacterium ORNL_2UT_Ab5152_143 (0%)	Lachnospiraceae bacterium ORNL_2UT_Ab5152_144 (0%)	Lachnospiraceae bacterium ORNL_2UT_Ab5152_145 (0%)	Lachnospiraceae bacterium ORNL_2UT_Ab5152_147 (0%)	Lachnospiraceae bacterium ORNL_2UT_Ab5152_148 (0%)	Lachnospiraceae bacterium ORNL_2UT_Ab5152_149 (0%)	Lachnospiraceae bacterium ORNL_2UT_Ab5152_150 (0%)	Lachnospiraceae bacterium ORNL_2UT_Ab5152_151 (0%)	Lachnospiraceae bacterium ORNL_2UT_Ab5152_152 (0%)	Lachnospiraceae bacterium ORNL_2UT_Ab5152_155 (0%)	Lachnospiraceae bacterium ORNL_2UT_Ab5152_157 (0%)	Lachnospiraceae bacterium ORNL_2UT_Ab5152_158 (0%)	Lachnospiraceae bacterium ORNL_2UT_Ab5152_159 (0%)	Lachnospiraceae bacterium ORNL_2UT_Ab5152_160 (0%)	Lachnospiraceae bacterium ORNL_2UT_Ab5152_161 (0%)	Lachnospiraceae bacterium ORNL_2UT_Ab5152_163 (0%)	Lachnospiraceae bacterium ORNL_2UT_Ab5152_165 (0%)	Lachnospiraceae bacterium ORNL_2UT_Ab5152_166 (0%)	Lachnospiraceae bacterium ORNL_2UT_Ab5152_168 (0%)	Lachnospiraceae bacterium ORNL_2UT_Ab5152_169 (0%)	Lachnospiraceae bacterium ORNL_2UT_Ab5152_170 (0%)	Lachnospiraceae bacterium ORNL_2UT_Ab5152_171 (0%)	Lachnospiraceae bacterium ORNL_2UT_Ab5152_172 (0%)	Lachnospiraceae bacterium ORNL_2UT_Ab5152_176 (0%)	Lachnospiraceae bacterium ORNL_2UT_Ab5152_178 (0%)	Lachnospiraceae bacterium ORNL_2UT_Ab5152_182 (0%)	Lachnospiraceae bacterium ORNL_6EZ3_SD_35 (0%)	Lachnospiraceae bacterium ORNL_6EZ3_SD_38 (0%)	Lachnospiraceae bacterium ORNL_6EZ5-Gt_1_Pl2-105 (0%)	Lachnospiraceae bacterium ORNL_6EZ5-Gt_1_Pl2-109 (0%)	Lachnospiraceae bacterium ORNL_6EZ5-Gt_3_Pl2-124 (0%)	Lachnospiraceae bacterium ORNL_6EZ5-Gt_5_Pl1-48 (0%)	Lachnospiraceae bacterium ORNL_6EZ5-Gt_5_Pl2-140 (0%)	Lachnospiraceae bacterium ORNL_6EZ5-Gt_5_Pl2-141 (0%)	Lachnospiraceae bacterium ORNL_6EZ5-Gt_6_Pl2-150 (0%)	Lachnospiraceae bacterium P6A3 (0%)	Lachnospiraceae bacterium P6B14 (0%)	Lachnospiraceae bacterium PF1-1 (0%)	Lachnospiraceae bacterium PF1-21 (0%)	Lachnospiraceae bacterium PF1-22 (0%)	Lachnospiraceae bacterium PF1-4 (0%)	Lachnospiraceae bacterium PFB1-17 (0%)	Lachnospiraceae bacterium PFB1-2 (0%)	Lachnospiraceae bacterium PFB1-21 (0%)	Lachnospiraceae bacterium PFB1-22 (0%)	Lachnospiraceae bacterium PH1-22 (0%)	Lachnospiraceae bacterium PH5-48 (0%)	Lachnospiraceae bacterium PM1-21 (0%)	Lachnospiraceae bacterium PM6-15 (0%)	Lachnospiraceae bacterium RM5 (0%)	Lachnospiraceae bacterium RUG035 (0%)	Lachnospiraceae bacterium RUG057 (0%)	Lachnospiraceae bacterium RUG096 (0%)	Lachnospiraceae bacterium RUG10016 (0%)	Lachnospiraceae bacterium RUG10030 (0%)	Lachnospiraceae bacterium RUG10031 (0%)	Lachnospiraceae bacterium RUG10034 (0%)	Lachnospiraceae bacterium RUG10058 (0%)	Lachnospiraceae bacterium RUG10059 (0%)	Lachnospiraceae bacterium RUG10061 (0%)	Lachnospiraceae bacterium RUG10071 (0%)	Lachnospiraceae bacterium RUG10073 (0%)	Lachnospiraceae bacterium RUG10079 (0%)	Lachnospiraceae bacterium RUG10082 (0%)	Lachnospiraceae bacterium RUG10091 (0%)	Lachnospiraceae bacterium RUG10097 (0%)	Lachnospiraceae bacterium RUG10109 (0%)	Lachnospiraceae bacterium RUG10139 (0%)	Lachnospiraceae bacterium RUG10143 (0%)	Lachnospiraceae bacterium RUG10147 (0%)	Lachnospiraceae bacterium RUG10155 (0%)	Lachnospiraceae bacterium RUG10156 (0%)	Lachnospiraceae bacterium RUG10166 (0%)	Lachnospiraceae bacterium RUG10169 (0%)	Lachnospiraceae bacterium RUG10201 (0%)	Lachnospiraceae bacterium RUG10202 (0%)	Lachnospiraceae bacterium RUG10203 (0%)	Lachnospiraceae bacterium RUG10208 (0%)	Lachnospiraceae bacterium RUG10211 (0%)	Lachnospiraceae bacterium RUG10220 (0%)	Lachnospiraceae bacterium RUG10227 (0%)	Lachnospiraceae bacterium RUG10228 (0%)	Lachnospiraceae bacterium RUG10230 (0%)	Lachnospiraceae bacterium RUG10241 (0%)	Lachnospiraceae bacterium RUG10243 (0%)	Lachnospiraceae bacterium RUG10254 (0%)	Lachnospiraceae bacterium RUG10256 (0%)	Lachnospiraceae bacterium RUG10271 (0%)	Lachnospiraceae bacterium RUG10277 (0%)	Lachnospiraceae bacterium RUG10280 (0%)	Lachnospiraceae bacterium RUG10293 (0%)	Lachnospiraceae bacterium RUG10299 (0%)	Lachnospiraceae bacterium RUG10310 (0%)	Lachnospiraceae bacterium RUG10351 (0%)	Lachnospiraceae bacterium RUG10367 (0%)	Lachnospiraceae bacterium RUG10399 (0%)	Lachnospiraceae bacterium RUG10413 (0%)	Lachnospiraceae bacterium RUG10417 (0%)	Lachnospiraceae bacterium RUG10419 (0%)	Lachnospiraceae bacterium RUG10464 (0%)	Lachnospiraceae bacterium RUG10483 (0%)	Lachnospiraceae bacterium RUG10488 (0%)	Lachnospiraceae bacterium RUG10501 (0%)	Lachnospiraceae bacterium RUG10504 (0%)	Lachnospiraceae bacterium RUG10516 (0%)	Lachnospiraceae bacterium RUG10519 (0%)	Lachnospiraceae bacterium RUG10520 (0%)	Lachnospiraceae bacterium RUG10521 (0%)	Lachnospiraceae bacterium RUG10522 (0%)	Lachnospiraceae bacterium RUG10530 (0%)	Lachnospiraceae bacterium RUG10556 (0%)	Lachnospiraceae bacterium RUG10561 (0%)	Lachnospiraceae bacterium RUG10562 (0%)	Lachnospiraceae bacterium RUG10564 (0%)	Lachnospiraceae bacterium RUG10565 (0%)	Lachnospiraceae bacterium RUG10567 (0%)	Lachnospiraceae bacterium RUG10572 (0%)	Lachnospiraceae bacterium RUG10573 (0%)	Lachnospiraceae bacterium RUG10585 (0%)	Lachnospiraceae bacterium RUG10588 (0%)	Lachnospiraceae bacterium RUG10589 (0%)	Lachnospiraceae bacterium RUG10595 (0%)	Lachnospiraceae bacterium RUG10641 (0%)	Lachnospiraceae bacterium RUG10648 (0%)	Lachnospiraceae bacterium RUG10652 (0%)	Lachnospiraceae bacterium RUG10670 (0%)	Lachnospiraceae bacterium RUG10675 (0%)	Lachnospiraceae bacterium RUG10682 (0%)	Lachnospiraceae bacterium RUG10689 (0%)	Lachnospiraceae bacterium RUG10705 (0%)	Lachnospiraceae bacterium RUG10720 (0%)	Lachnospiraceae bacterium RUG10730 (0%)	Lachnospiraceae bacterium RUG10734 (0%)	Lachnospiraceae bacterium RUG10748 (0%)	Lachnospiraceae bacterium RUG10772 (0%)	Lachnospiraceae bacterium RUG10783 (0%)	Lachnospiraceae bacterium RUG10801 (0%)	Lachnospiraceae bacterium RUG10804 (0%)	Lachnospiraceae bacterium RUG10807 (0%)	Lachnospiraceae bacterium RUG10816 (0%)	Lachnospiraceae bacterium RUG10817 (0%)	Lachnospiraceae bacterium RUG10823 (0%)	Lachnospiraceae bacterium RUG10827 (0%)	Lachnospiraceae bacterium RUG10844 (0%)	Lachnospiraceae bacterium RUG10846 (0%)	Lachnospiraceae bacterium RUG10847 (0%)	Lachnospiraceae bacterium RUG10848 (0%)	Lachnospiraceae bacterium RUG10849 (0%)	Lachnospiraceae bacterium RUG10875 (0%)	Lachnospiraceae bacterium RUG10882 (0%)	Lachnospiraceae bacterium RUG10902 (0%)	Lachnospiraceae bacterium RUG10907 (0%)	Lachnospiraceae bacterium RUG10909 (0%)	Lachnospiraceae bacterium RUG10910 (0%)	Lachnospiraceae bacterium RUG10911 (0%)	Lachnospiraceae bacterium RUG10926 (0%)	Lachnospiraceae bacterium RUG10932 (0%)	Lachnospiraceae bacterium RUG10945 (0%)	Lachnospiraceae bacterium RUG10979 (0%)	Lachnospiraceae bacterium RUG10981 (0%)	Lachnospiraceae bacterium RUG10982 (0%)	Lachnospiraceae bacterium RUG10984 (0%)	Lachnospiraceae bacterium RUG10986 (0%)	Lachnospiraceae bacterium RUG10987 (0%)	Lachnospiraceae bacterium RUG10992 (0%)	Lachnospiraceae bacterium RUG11015 (0%)	Lachnospiraceae bacterium RUG11016 (0%)	Lachnospiraceae bacterium RUG11021 (0%)	Lachnospiraceae bacterium RUG11030 (0%)	Lachnospiraceae bacterium RUG11038 (0%)	Lachnospiraceae bacterium RUG11047 (0%)	Lachnospiraceae bacterium RUG11064 (0%)	Lachnospiraceae bacterium RUG11066 (0%)	Lachnospiraceae bacterium RUG11089 (0%)	Lachnospiraceae bacterium RUG11090 (0%)	Lachnospiraceae bacterium RUG11091 (0%)	Lachnospiraceae bacterium RUG11093 (0%)	Lachnospiraceae bacterium RUG11101 (0%)	Lachnospiraceae bacterium RUG11104 (0%)	Lachnospiraceae bacterium RUG11109 (0%)	Lachnospiraceae bacterium RUG11117 (0%)	Lachnospiraceae bacterium RUG11124 (0%)	Lachnospiraceae bacterium RUG11125 (0%)	Lachnospiraceae bacterium RUG11135 (0%)	Lachnospiraceae bacterium RUG11140 (0%)	Lachnospiraceae bacterium RUG11141 (0%)	Lachnospiraceae bacterium RUG11143 (0%)	Lachnospiraceae bacterium RUG11146 (0%)	Lachnospiraceae bacterium RUG11155 (0%)	Lachnospiraceae bacterium RUG11162 (0%)	Lachnospiraceae bacterium RUG11166 (0%)	Lachnospiraceae bacterium RUG11170 (0%)	Lachnospiraceae bacterium RUG11180 (0%)	Lachnospiraceae bacterium RUG11181 (0%)	Lachnospiraceae bacterium RUG11188 (0%)	Lachnospiraceae bacterium RUG11200 (0%)	Lachnospiraceae bacterium RUG11204 (0%)	Lachnospiraceae bacterium RUG11216 (0%)	Lachnospiraceae bacterium RUG11217 (0%)	Lachnospiraceae bacterium RUG11220 (0%)	Lachnospiraceae bacterium RUG11222 (0%)	Lachnospiraceae bacterium RUG11226 (0%)	Lachnospiraceae bacterium RUG11236 (0%)	Lachnospiraceae bacterium RUG11237 (0%)	Lachnospiraceae bacterium RUG11238 (0%)	Lachnospiraceae bacterium RUG11240 (0%)	Lachnospiraceae bacterium RUG11252 (0%)	Lachnospiraceae bacterium RUG11264 (0%)	Lachnospiraceae bacterium RUG11274 (0%)	Lachnospiraceae bacterium RUG11293 (0%)	Lachnospiraceae bacterium RUG11301 (0%)	Lachnospiraceae bacterium RUG11309 (0%)	Lachnospiraceae bacterium RUG11393 (0%)	Lachnospiraceae bacterium RUG11395 (0%)	Lachnospiraceae bacterium RUG11400 (0%)	Lachnospiraceae bacterium RUG11409 (0%)	Lachnospiraceae bacterium RUG11415 (0%)	Lachnospiraceae bacterium RUG11445 (0%)	Lachnospiraceae bacterium RUG11446 (0%)	Lachnospiraceae bacterium RUG11465 (0%)	Lachnospiraceae bacterium RUG11467 (0%)	Lachnospiraceae bacterium RUG115 (0%)	Lachnospiraceae bacterium RUG11509 (0%)	Lachnospiraceae bacterium RUG11553 (0%)	Lachnospiraceae bacterium RUG11557 (0%)	Lachnospiraceae bacterium RUG11561 (0%)	Lachnospiraceae bacterium RUG11562 (0%)	Lachnospiraceae bacterium RUG11593 (0%)	Lachnospiraceae bacterium RUG11601 (0%)	Lachnospiraceae bacterium RUG11623 (0%)	Lachnospiraceae bacterium RUG11633 (0%)	Lachnospiraceae bacterium RUG11647 (0%)	Lachnospiraceae bacterium RUG11659 (0%)	Lachnospiraceae bacterium RUG11702 (0%)	Lachnospiraceae bacterium RUG11706 (0%)	Lachnospiraceae bacterium RUG11732 (0%)	Lachnospiraceae bacterium RUG11761 (0%)	Lachnospiraceae bacterium RUG11767 (0%)	Lachnospiraceae bacterium RUG11773 (0%)	Lachnospiraceae bacterium RUG11784 (0%)	Lachnospiraceae bacterium RUG11789 (0%)	Lachnospiraceae bacterium RUG11799 (0%)	Lachnospiraceae bacterium RUG11804 (0%)	Lachnospiraceae bacterium RUG11807 (0%)	Lachnospiraceae bacterium RUG11808 (0%)	Lachnospiraceae bacterium RUG11815 (0%)	Lachnospiraceae bacterium RUG11835 (0%)	Lachnospiraceae bacterium RUG11838 (0%)	Lachnospiraceae bacterium RUG11839 (0%)	Lachnospiraceae bacterium RUG11841 (0%)	Lachnospiraceae bacterium RUG11843 (0%)	Lachnospiraceae bacterium RUG11862 (0%)	Lachnospiraceae bacterium RUG11868 (0%)	Lachnospiraceae bacterium RUG11870 (0%)	Lachnospiraceae bacterium RUG11892 (0%)	Lachnospiraceae bacterium RUG11893 (0%)	Lachnospiraceae bacterium RUG11900 (0%)	Lachnospiraceae bacterium RUG11910 (0%)	Lachnospiraceae bacterium RUG11917 (0%)	Lachnospiraceae bacterium RUG11918 (0%)	Lachnospiraceae bacterium RUG11920 (0%)	Lachnospiraceae bacterium RUG11930 (0%)	Lachnospiraceae bacterium RUG11944 (0%)	Lachnospiraceae bacterium RUG11960 (0%)	Lachnospiraceae bacterium RUG11967 (0%)	Lachnospiraceae bacterium RUG11977 (0%)	Lachnospiraceae bacterium RUG11979 (0%)	Lachnospiraceae bacterium RUG11983 (0%)	Lachnospiraceae bacterium RUG11984 (0%)	Lachnospiraceae bacterium RUG11997 (0%)	Lachnospiraceae bacterium RUG11998 (0%)	Lachnospiraceae bacterium RUG12003 (0%)	Lachnospiraceae bacterium RUG12004 (0%)	Lachnospiraceae bacterium RUG12021 (0%)	Lachnospiraceae bacterium RUG12022 (0%)	Lachnospiraceae bacterium RUG12023 (0%)	Lachnospiraceae bacterium RUG12029 (0%)	Lachnospiraceae bacterium RUG12039 (0%)	Lachnospiraceae bacterium RUG12041 (0%)	Lachnospiraceae bacterium RUG12045 (0%)	Lachnospiraceae bacterium RUG12057 (0%)	Lachnospiraceae bacterium RUG12061 (0%)	Lachnospiraceae bacterium RUG12067 (0%)	Lachnospiraceae bacterium RUG12082 (0%)	Lachnospiraceae bacterium RUG12085 (0%)	Lachnospiraceae bacterium RUG12090 (0%)	Lachnospiraceae bacterium RUG12106 (0%)	Lachnospiraceae bacterium RUG12107 (0%)	Lachnospiraceae bacterium RUG12109 (0%)	Lachnospiraceae bacterium RUG12111 (0%)	Lachnospiraceae bacterium RUG12113 (0%)	Lachnospiraceae bacterium RUG12114 (0%)	Lachnospiraceae bacterium RUG12120 (0%)	Lachnospiraceae bacterium RUG12122 (0%)	Lachnospiraceae bacterium RUG12132 (0%)	Lachnospiraceae bacterium RUG12139 (0%)	Lachnospiraceae bacterium RUG12140 (0%)	Lachnospiraceae bacterium RUG12143 (0%)	Lachnospiraceae bacterium RUG12144 (0%)	Lachnospiraceae bacterium RUG12149 (0%)	Lachnospiraceae bacterium RUG12161 (0%)	Lachnospiraceae bacterium RUG12164 (0%)	Lachnospiraceae bacterium RUG12165 (0%)	Lachnospiraceae bacterium RUG12167 (0%)	Lachnospiraceae bacterium RUG12180 (0%)	Lachnospiraceae bacterium RUG12196 (0%)	Lachnospiraceae bacterium RUG12210 (0%)	Lachnospiraceae bacterium RUG12233 (0%)	Lachnospiraceae bacterium RUG12239 (0%)	Lachnospiraceae bacterium RUG12242 (0%)	Lachnospiraceae bacterium RUG12244 (0%)	Lachnospiraceae bacterium RUG12249 (0%)	Lachnospiraceae bacterium RUG12263 (0%)	Lachnospiraceae bacterium RUG12264 (0%)	Lachnospiraceae bacterium RUG12277 (0%)	Lachnospiraceae bacterium RUG12278 (0%)	Lachnospiraceae bacterium RUG12279 (0%)	Lachnospiraceae bacterium RUG12283 (0%)	Lachnospiraceae bacterium RUG12298 (0%)	Lachnospiraceae bacterium RUG12304 (0%)	Lachnospiraceae bacterium RUG12305 (0%)	Lachnospiraceae bacterium RUG12317 (0%)	Lachnospiraceae bacterium RUG12326 (0%)	Lachnospiraceae bacterium RUG12332 (0%)	Lachnospiraceae bacterium RUG12333 (0%)	Lachnospiraceae bacterium RUG12342 (0%)	Lachnospiraceae bacterium RUG12349 (0%)	Lachnospiraceae bacterium RUG12359 (0%)	Lachnospiraceae bacterium RUG12369 (0%)	Lachnospiraceae bacterium RUG12370 (0%)	Lachnospiraceae bacterium RUG12376 (0%)	Lachnospiraceae bacterium RUG12413 (0%)	Lachnospiraceae bacterium RUG12445 (0%)	Lachnospiraceae bacterium RUG12452 (0%)	Lachnospiraceae bacterium RUG12455 (0%)	Lachnospiraceae bacterium RUG12458 (0%)	Lachnospiraceae bacterium RUG12461 (0%)	Lachnospiraceae bacterium RUG12462 (0%)	Lachnospiraceae bacterium RUG12463 (0%)	Lachnospiraceae bacterium RUG12470 (0%)	Lachnospiraceae bacterium RUG12474 (0%)	Lachnospiraceae bacterium RUG12480 (0%)	Lachnospiraceae bacterium RUG12483 (0%)	Lachnospiraceae bacterium RUG12489 (0%)	Lachnospiraceae bacterium RUG12490 (0%)	Lachnospiraceae bacterium RUG12491 (0%)	Lachnospiraceae bacterium RUG12498 (0%)	Lachnospiraceae bacterium RUG12504 (0%)	Lachnospiraceae bacterium RUG12523 (0%)	Lachnospiraceae bacterium RUG12528 (0%)	Lachnospiraceae bacterium RUG12529 (0%)	Lachnospiraceae bacterium RUG12564 (0%)	Lachnospiraceae bacterium RUG12566 (0%)	Lachnospiraceae bacterium RUG12573 (0%)	Lachnospiraceae bacterium RUG12595 (0%)	Lachnospiraceae bacterium RUG12603 (0%)	Lachnospiraceae bacterium RUG12618 (0%)	Lachnospiraceae bacterium RUG12622 (0%)	Lachnospiraceae bacterium RUG12623 (0%)	Lachnospiraceae bacterium RUG12636 (0%)	Lachnospiraceae bacterium RUG12641 (0%)	Lachnospiraceae bacterium RUG12648 (0%)	Lachnospiraceae bacterium RUG12649 (0%)	Lachnospiraceae bacterium RUG12652 (0%)	Lachnospiraceae bacterium RUG12655 (0%)	Lachnospiraceae bacterium RUG12657 (0%)	Lachnospiraceae bacterium RUG12660 (0%)	Lachnospiraceae bacterium RUG12661 (0%)	Lachnospiraceae bacterium RUG12663 (0%)	Lachnospiraceae bacterium RUG12668 (0%)	Lachnospiraceae bacterium RUG12671 (0%)	Lachnospiraceae bacterium RUG12676 (0%)	Lachnospiraceae bacterium RUG12684 (0%)	Lachnospiraceae bacterium RUG12688 (0%)	Lachnospiraceae bacterium RUG12693 (0%)	Lachnospiraceae bacterium RUG12699 (0%)	Lachnospiraceae bacterium RUG12700 (0%)	Lachnospiraceae bacterium RUG12715 (0%)	Lachnospiraceae bacterium RUG12719 (0%)	Lachnospiraceae bacterium RUG12723 (0%)	Lachnospiraceae bacterium RUG12737 (0%)	Lachnospiraceae bacterium RUG12745 (0%)	Lachnospiraceae bacterium RUG12761 (0%)	Lachnospiraceae bacterium RUG12778 (0%)	Lachnospiraceae bacterium RUG12780 (0%)	Lachnospiraceae bacterium RUG12787 (0%)	Lachnospiraceae bacterium RUG12788 (0%)	Lachnospiraceae bacterium RUG12796 (0%)	Lachnospiraceae bacterium RUG12797 (0%)	Lachnospiraceae bacterium RUG12805 (0%)	Lachnospiraceae bacterium RUG12811 (0%)	Lachnospiraceae bacterium RUG12819 (0%)	Lachnospiraceae bacterium RUG12821 (0%)	Lachnospiraceae bacterium RUG12824 (0%)	Lachnospiraceae bacterium RUG12830 (0%)	Lachnospiraceae bacterium RUG12831 (0%)	Lachnospiraceae bacterium RUG12843 (0%)	Lachnospiraceae bacterium RUG12845 (0%)	Lachnospiraceae bacterium RUG12847 (0%)	Lachnospiraceae bacterium RUG12852 (0%)	Lachnospiraceae bacterium RUG12854 (0%)	Lachnospiraceae bacterium RUG12857 (0%)	Lachnospiraceae bacterium RUG12861 (0%)	Lachnospiraceae bacterium RUG12862 (0%)	Lachnospiraceae bacterium RUG12864 (0%)	Lachnospiraceae bacterium RUG12865 (0%)	Lachnospiraceae bacterium RUG12868 (0%)	Lachnospiraceae bacterium RUG12871 (0%)	Lachnospiraceae bacterium RUG12872 (0%)	Lachnospiraceae bacterium RUG12880 (0%)	Lachnospiraceae bacterium RUG12884 (0%)	Lachnospiraceae bacterium RUG12891 (0%)	Lachnospiraceae bacterium RUG12894 (0%)	Lachnospiraceae bacterium RUG12896 (0%)	Lachnospiraceae bacterium RUG12897 (0%)	Lachnospiraceae bacterium RUG12903 (0%)	Lachnospiraceae bacterium RUG12910 (0%)	Lachnospiraceae bacterium RUG12916 (0%)	Lachnospiraceae bacterium RUG12917 (0%)	Lachnospiraceae bacterium RUG12922 (0%)	Lachnospiraceae bacterium RUG12930 (0%)	Lachnospiraceae bacterium RUG12934 (0%)	Lachnospiraceae bacterium RUG12943 (0%)	Lachnospiraceae bacterium RUG13002 (0%)	Lachnospiraceae bacterium RUG13018 (0%)	Lachnospiraceae bacterium RUG13027 (0%)	Lachnospiraceae bacterium RUG13030 (0%)	Lachnospiraceae bacterium RUG13033 (0%)	Lachnospiraceae bacterium RUG13037 (0%)	Lachnospiraceae bacterium RUG13042 (0%)	Lachnospiraceae bacterium RUG13044 (0%)	Lachnospiraceae bacterium RUG13084 (0%)	Lachnospiraceae bacterium RUG13087 (0%)	Lachnospiraceae bacterium RUG13126 (0%)	Lachnospiraceae bacterium RUG13128 (0%)	Lachnospiraceae bacterium RUG13130 (0%)	Lachnospiraceae bacterium RUG13135 (0%)	Lachnospiraceae bacterium RUG13137 (0%)	Lachnospiraceae bacterium RUG13138 (0%)	Lachnospiraceae bacterium RUG13141 (0%)	Lachnospiraceae bacterium RUG13145 (0%)	Lachnospiraceae bacterium RUG13148 (0%)	Lachnospiraceae bacterium RUG13149 (0%)	Lachnospiraceae bacterium RUG13154 (0%)	Lachnospiraceae bacterium RUG13166 (0%)	Lachnospiraceae bacterium RUG13167 (0%)	Lachnospiraceae bacterium RUG13174 (0%)	Lachnospiraceae bacterium RUG13191 (0%)	Lachnospiraceae bacterium RUG13192 (0%)	Lachnospiraceae bacterium RUG13193 (0%)	Lachnospiraceae bacterium RUG13260 (0%)	Lachnospiraceae bacterium RUG13286 (0%)	Lachnospiraceae bacterium RUG13289 (0%)	Lachnospiraceae bacterium RUG13295 (0%)	Lachnospiraceae bacterium RUG13300 (0%)	Lachnospiraceae bacterium RUG13301 (0%)	Lachnospiraceae bacterium RUG13308 (0%)	Lachnospiraceae bacterium RUG13313 (0%)	Lachnospiraceae bacterium RUG13328 (0%)	Lachnospiraceae bacterium RUG13335 (0%)	Lachnospiraceae bacterium RUG13347 (0%)	Lachnospiraceae bacterium RUG13348 (0%)	Lachnospiraceae bacterium RUG13355 (0%)	Lachnospiraceae bacterium RUG13360 (0%)	Lachnospiraceae bacterium RUG13368 (0%)	Lachnospiraceae bacterium RUG13372 (0%)	Lachnospiraceae bacterium RUG13378 (0%)	Lachnospiraceae bacterium RUG13380 (0%)	Lachnospiraceae bacterium RUG13384 (0%)	Lachnospiraceae bacterium RUG13385 (0%)	Lachnospiraceae bacterium RUG13397 (0%)	Lachnospiraceae bacterium RUG13400 (0%)	Lachnospiraceae bacterium RUG13401 (0%)	Lachnospiraceae bacterium RUG13406 (0%)	Lachnospiraceae bacterium RUG13407 (0%)	Lachnospiraceae bacterium RUG13418 (0%)	Lachnospiraceae bacterium RUG13424 (0%)	Lachnospiraceae bacterium RUG13432 (0%)	Lachnospiraceae bacterium RUG13438 (0%)	Lachnospiraceae bacterium RUG13442 (0%)	Lachnospiraceae bacterium RUG13443 (0%)	Lachnospiraceae bacterium RUG13445 (0%)	Lachnospiraceae bacterium RUG13451 (0%)	Lachnospiraceae bacterium RUG13456 (0%)	Lachnospiraceae bacterium RUG13462 (0%)	Lachnospiraceae bacterium RUG13465 (0%)	Lachnospiraceae bacterium RUG13475 (0%)	Lachnospiraceae bacterium RUG13482 (0%)	Lachnospiraceae bacterium RUG13495 (0%)	Lachnospiraceae bacterium RUG13496 (0%)	Lachnospiraceae bacterium RUG13505 (0%)	Lachnospiraceae bacterium RUG13525 (0%)	Lachnospiraceae bacterium RUG13536 (0%)	Lachnospiraceae bacterium RUG13537 (0%)	Lachnospiraceae bacterium RUG13538 (0%)	Lachnospiraceae bacterium RUG13546 (0%)	Lachnospiraceae bacterium RUG13558 (0%)	Lachnospiraceae bacterium RUG13559 (0%)	Lachnospiraceae bacterium RUG13562 (0%)	Lachnospiraceae bacterium RUG13589 (0%)	Lachnospiraceae bacterium RUG13593 (0%)	Lachnospiraceae bacterium RUG13594 (0%)	Lachnospiraceae bacterium RUG13595 (0%)	Lachnospiraceae bacterium RUG13597 (0%)	Lachnospiraceae bacterium RUG13603 (0%)	Lachnospiraceae bacterium RUG13613 (0%)	Lachnospiraceae bacterium RUG13614 (0%)	Lachnospiraceae bacterium RUG13616 (0%)	Lachnospiraceae bacterium RUG13617 (0%)	Lachnospiraceae bacterium RUG13618 (0%)	Lachnospiraceae bacterium RUG13619 (0%)	Lachnospiraceae bacterium RUG13622 (0%)	Lachnospiraceae bacterium RUG13629 (0%)	Lachnospiraceae bacterium RUG13632 (0%)	Lachnospiraceae bacterium RUG13637 (0%)	Lachnospiraceae bacterium RUG13639 (0%)	Lachnospiraceae bacterium RUG13651 (0%)	Lachnospiraceae bacterium RUG13658 (0%)	Lachnospiraceae bacterium RUG13661 (0%)	Lachnospiraceae bacterium RUG13664 (0%)	Lachnospiraceae bacterium RUG13670 (0%)	Lachnospiraceae bacterium RUG13673 (0%)	Lachnospiraceae bacterium RUG13686 (0%)	Lachnospiraceae bacterium RUG13694 (0%)	Lachnospiraceae bacterium RUG13728 (0%)	Lachnospiraceae bacterium RUG13730 (0%)	Lachnospiraceae bacterium RUG13736 (0%)	Lachnospiraceae bacterium RUG13747 (0%)	Lachnospiraceae bacterium RUG13749 (0%)	Lachnospiraceae bacterium RUG13752 (0%)	Lachnospiraceae bacterium RUG13755 (0%)	Lachnospiraceae bacterium RUG13771 (0%)	Lachnospiraceae bacterium RUG13775 (0%)	Lachnospiraceae bacterium RUG13778 (0%)	Lachnospiraceae bacterium RUG13801 (0%)	Lachnospiraceae bacterium RUG13811 (0%)	Lachnospiraceae bacterium RUG13815 (0%)	Lachnospiraceae bacterium RUG13824 (0%)	Lachnospiraceae bacterium RUG13835 (0%)	Lachnospiraceae bacterium RUG13838 (0%)	Lachnospiraceae bacterium RUG13844 (0%)	Lachnospiraceae bacterium RUG13854 (0%)	Lachnospiraceae bacterium RUG13856 (0%)	Lachnospiraceae bacterium RUG13871 (0%)	Lachnospiraceae bacterium RUG13888 (0%)	Lachnospiraceae bacterium RUG13894 (0%)	Lachnospiraceae bacterium RUG13896 (0%)	Lachnospiraceae bacterium RUG13900 (0%)	Lachnospiraceae bacterium RUG13911 (0%)	Lachnospiraceae bacterium RUG13912 (0%)	Lachnospiraceae bacterium RUG13922 (0%)	Lachnospiraceae bacterium RUG13928 (0%)	Lachnospiraceae bacterium RUG13933 (0%)	Lachnospiraceae bacterium RUG13934 (0%)	Lachnospiraceae bacterium RUG13935 (0%)	Lachnospiraceae bacterium RUG13970 (0%)	Lachnospiraceae bacterium RUG13983 (0%)	Lachnospiraceae bacterium RUG13995 (0%)	Lachnospiraceae bacterium RUG13999 (0%)	Lachnospiraceae bacterium RUG14001 (0%)	Lachnospiraceae bacterium RUG14002 (0%)	Lachnospiraceae bacterium RUG14010 (0%)	Lachnospiraceae bacterium RUG14022 (0%)	Lachnospiraceae bacterium RUG14023 (0%)	Lachnospiraceae bacterium RUG14026 (0%)	Lachnospiraceae bacterium RUG14031 (0%)	Lachnospiraceae bacterium RUG14050 (0%)	Lachnospiraceae bacterium RUG14058 (0%)	Lachnospiraceae bacterium RUG14067 (0%)	Lachnospiraceae bacterium RUG14072 (0%)	Lachnospiraceae bacterium RUG14076 (0%)	Lachnospiraceae bacterium RUG14082 (0%)	Lachnospiraceae bacterium RUG14083 (0%)	Lachnospiraceae bacterium RUG14085 (0%)	Lachnospiraceae bacterium RUG14095 (0%)	Lachnospiraceae bacterium RUG14099 (0%)	Lachnospiraceae bacterium RUG14101 (0%)	Lachnospiraceae bacterium RUG14105 (0%)	Lachnospiraceae bacterium RUG14107 (0%)	Lachnospiraceae bacterium RUG14112 (0%)	Lachnospiraceae bacterium RUG14116 (0%)	Lachnospiraceae bacterium RUG14117 (0%)	Lachnospiraceae bacterium RUG14119 (0%)	Lachnospiraceae bacterium RUG14123 (0%)	Lachnospiraceae bacterium RUG14126 (0%)	Lachnospiraceae bacterium RUG14137 (0%)	Lachnospiraceae bacterium RUG14141 (0%)	Lachnospiraceae bacterium RUG14162 (0%)	Lachnospiraceae bacterium RUG14163 (0%)	Lachnospiraceae bacterium RUG14165 (0%)	Lachnospiraceae bacterium RUG14166 (0%)	Lachnospiraceae bacterium RUG14167 (0%)	Lachnospiraceae bacterium RUG14168 (0%)	Lachnospiraceae bacterium RUG14180 (0%)	Lachnospiraceae bacterium RUG14182 (0%)	Lachnospiraceae bacterium RUG14183 (0%)	Lachnospiraceae bacterium RUG14190 (0%)	Lachnospiraceae bacterium RUG14193 (0%)	Lachnospiraceae bacterium RUG14197 (0%)	Lachnospiraceae bacterium RUG14201 (0%)	Lachnospiraceae bacterium RUG14204 (0%)	Lachnospiraceae bacterium RUG14228 (0%)	Lachnospiraceae bacterium RUG14235 (0%)	Lachnospiraceae bacterium RUG14236 (0%)	Lachnospiraceae bacterium RUG14243 (0%)	Lachnospiraceae bacterium RUG14244 (0%)	Lachnospiraceae bacterium RUG14248 (0%)	Lachnospiraceae bacterium RUG14260 (0%)	Lachnospiraceae bacterium RUG14264 (0%)	Lachnospiraceae bacterium RUG14268 (0%)	Lachnospiraceae bacterium RUG14279 (0%)	Lachnospiraceae bacterium RUG14282 (0%)	Lachnospiraceae bacterium RUG14286 (0%)	Lachnospiraceae bacterium RUG14290 (0%)	Lachnospiraceae bacterium RUG14293 (0%)	Lachnospiraceae bacterium RUG14294 (0%)	Lachnospiraceae bacterium RUG14296 (0%)	Lachnospiraceae bacterium RUG14299 (0%)	Lachnospiraceae bacterium RUG14305 (0%)	Lachnospiraceae bacterium RUG14336 (0%)	Lachnospiraceae bacterium RUG14371 (0%)	Lachnospiraceae bacterium RUG14385 (0%)	Lachnospiraceae bacterium RUG14432 (0%)	Lachnospiraceae bacterium RUG14433 (0%)	Lachnospiraceae bacterium RUG14434 (0%)	Lachnospiraceae bacterium RUG14437 (0%)	Lachnospiraceae bacterium RUG14439 (0%)	Lachnospiraceae bacterium RUG14451 (0%)	Lachnospiraceae bacterium RUG14452 (0%)	Lachnospiraceae bacterium RUG14454 (0%)	Lachnospiraceae bacterium RUG14470 (0%)	Lachnospiraceae bacterium RUG14474 (0%)	Lachnospiraceae bacterium RUG14479 (0%)	Lachnospiraceae bacterium RUG145 (0%)	Lachnospiraceae bacterium RUG14532 (0%)	Lachnospiraceae bacterium RUG14546 (0%)	Lachnospiraceae bacterium RUG14548 (0%)	Lachnospiraceae bacterium RUG14549 (0%)	Lachnospiraceae bacterium RUG14553 (0%)	Lachnospiraceae bacterium RUG14599 (0%)	Lachnospiraceae bacterium RUG14605 (0%)	Lachnospiraceae bacterium RUG14641 (0%)	Lachnospiraceae bacterium RUG14647 (0%)	Lachnospiraceae bacterium RUG14663 (0%)	Lachnospiraceae bacterium RUG14672 (0%)	Lachnospiraceae bacterium RUG14674 (0%)	Lachnospiraceae bacterium RUG14676 (0%)	Lachnospiraceae bacterium RUG14677 (0%)	Lachnospiraceae bacterium RUG14685 (0%)	Lachnospiraceae bacterium RUG14688 (0%)	Lachnospiraceae bacterium RUG14689 (0%)	Lachnospiraceae bacterium RUG14701 (0%)	Lachnospiraceae bacterium RUG14712 (0%)	Lachnospiraceae bacterium RUG14718 (0%)	Lachnospiraceae bacterium RUG14719 (0%)	Lachnospiraceae bacterium RUG14741 (0%)	Lachnospiraceae bacterium RUG14758 (0%)	Lachnospiraceae bacterium RUG14763 (0%)	Lachnospiraceae bacterium RUG14767 (0%)	Lachnospiraceae bacterium RUG14770 (0%)	Lachnospiraceae bacterium RUG14788 (0%)	Lachnospiraceae bacterium RUG14789 (0%)	Lachnospiraceae bacterium RUG14828 (0%)	Lachnospiraceae bacterium RUG14832 (0%)	Lachnospiraceae bacterium RUG14833 (0%)	Lachnospiraceae bacterium RUG14848 (0%)	Lachnospiraceae bacterium RUG14852 (0%)	Lachnospiraceae bacterium RUG14853 (0%)	Lachnospiraceae bacterium RUG14855 (0%)	Lachnospiraceae bacterium RUG14859 (0%)	Lachnospiraceae bacterium RUG14864 (0%)	Lachnospiraceae bacterium RUG14869 (0%)	Lachnospiraceae bacterium RUG14877 (0%)	Lachnospiraceae bacterium RUG14892 (0%)	Lachnospiraceae bacterium RUG14895 (0%)	Lachnospiraceae bacterium RUG14896 (0%)	Lachnospiraceae bacterium RUG14904 (0%)	Lachnospiraceae bacterium RUG14910 (0%)	Lachnospiraceae bacterium RUG14911 (0%)	Lachnospiraceae bacterium RUG14928 (0%)	Lachnospiraceae bacterium RUG14929 (0%)	Lachnospiraceae bacterium RUG14937 (0%)	Lachnospiraceae bacterium RUG14938 (0%)	Lachnospiraceae bacterium RUG151 (0%)	Lachnospiraceae bacterium RUG170 (0%)	Lachnospiraceae bacterium RUG191 (0%)	Lachnospiraceae bacterium RUG211 (0%)	Lachnospiraceae bacterium RUG214 (0%)	Lachnospiraceae bacterium RUG226 (0%)	Lachnospiraceae bacterium RUG227 (0%)	Lachnospiraceae bacterium RUG231 (0%)	Lachnospiraceae bacterium RUG263 (0%)	Lachnospiraceae bacterium RUG274 (0%)	Lachnospiraceae bacterium RUG283 (0%)	Lachnospiraceae bacterium RUG285 (0%)	Lachnospiraceae bacterium RUG289 (0%)	Lachnospiraceae bacterium RUG297 (0%)	Lachnospiraceae bacterium RUG304 (0%)	Lachnospiraceae bacterium RUG305 (0%)	Lachnospiraceae bacterium RUG306 (0%)	Lachnospiraceae bacterium RUG308 (0%)	Lachnospiraceae bacterium RUG335 (0%)	Lachnospiraceae bacterium RUG336 (0%)	Lachnospiraceae bacterium RUG356 (0%)	Lachnospiraceae bacterium RUG375 (0%)	Lachnospiraceae bacterium RUG389 (0%)	Lachnospiraceae bacterium RUG433 (0%)	Lachnospiraceae bacterium RUG477 (0%)	Lachnospiraceae bacterium RUG512 (0%)	Lachnospiraceae bacterium RUG554 (0%)	Lachnospiraceae bacterium RUG557 (0%)	Lachnospiraceae bacterium RUG561 (0%)	Lachnospiraceae bacterium RUG578 (0%)	Lachnospiraceae bacterium RUG584 (0%)	Lachnospiraceae bacterium RUG588 (0%)	Lachnospiraceae bacterium RUG595 (0%)	Lachnospiraceae bacterium RUG596 (0%)	Lachnospiraceae bacterium RUG613 (0%)	Lachnospiraceae bacterium RUG617 (0%)	Lachnospiraceae bacterium RUG638 (0%)	Lachnospiraceae bacterium RUG656 (0%)	Lachnospiraceae bacterium RUG681 (0%)	Lachnospiraceae bacterium RUG688 (0%)	Lachnospiraceae bacterium RUG709 (0%)	Lachnospiraceae bacterium RUG710 (0%)	Lachnospiraceae bacterium RUG775 (0%)	Lachnospiraceae bacterium RUG781 (0%)	Lachnospiraceae bacterium RUG796 (0%)	Lachnospiraceae bacterium RUG811 (0%)	Lachnospiraceae bacterium RUG819 (0%)	Lachnospiraceae bacterium RUG822 (0%)	Lachnospiraceae bacterium RUG824 (0%)	Lachnospiraceae bacterium RUG830 (0%)	Lachnospiraceae bacterium sp. 4_1_37FAA (0%)	Lachnospiraceae bacterium sp. 5_1_63FAA (0%)	Lachnospiraceae bacterium sp. 7_1_58FAA (0%)	Lachnospiraceae bacterium sp. 8_1_57FAA (0%)	Lachnospiraceae bacterium sp. DNF00160 (0%)	Lachnospiraceae bacterium sp. hmp_mda_pilot_jcvi_0098 (0%)	Lachnospiraceae bacterium sp. hmp_mda_pilot_jcvi_0194 (0%)	Lachnospiraceae bacterium sp. ICM7 (0%)	Lachnospiraceae bacterium sp. ORNL_V42_A06 (0%)	Lachnospiraceae bacterium sp. ORNL_V42_B01 (0%)	Lachnospiraceae bacterium sp. ORNL_V42_C07 (0%)	Lachnospiraceae bacterium sp. ORNL_V42_D04 (0%)	Lachnospiraceae bacterium sp. ORNL_V42_D06 (0%)	Lachnospiraceae bacterium sp. ORNL_V42_E11 (0%)	Lachnospiraceae bacterium sp. ORNL_W42_D12 (0%)	Lachnospiraceae bacterium TF08-3AC (0%)	Lachnospiraceae bacterium TF09-5 (0%)	Lachnospiraceae bacterium TF10-8AT (0%)	Lachnospiraceae bacterium TM07-2AC (0%)	Lachnospiraceae bacterium TM12-19A (0%)	Lachnospiraceae bacterium TWA4 (0%)	Lachnospiraceae bacterium V9D3004 (0%)	Lachnospiraceae bacterium VE202-12 (0%)	Lachnospiraceae bacterium VE202-23 (0%)	Lachnospiraceae bacterium XBB1006 (0%)	Lachnospiraceae bacterium XBB2008 (0%)	Lachnospiraceae bacterium XBD2001 (0%)	Lachnospiraceae bacterium XHS1971 (0%)	Lachnospiraceae bacterium XPB1003 (0%)	Lachnospiraceae bacterium YH-ros2226 (0%)	Lachnospiraceae bacterium YH-ros2228 (0%)	Lachnospiraceae bacterium YSB2008 (0%)	Lachnospiraceae bacterium YSD2013 (0%)	Lactobacillaceae bacterium (0%)	Lactobacillaceae bacterium IMSAG_044 (0%)	Lactobacillaceae bacterium IMSAG_117 (0%)	Lactobacillaceae bacterium L1_55_11 (0%)	Lactobacillales bacterium hmp_mda_pilot_jcvi_0010 (0%)	Latescibacteria bacterium 4484_107 (0%)	Latescibacteria bacterium 4484_181 (0%)	Latescibacteria bacterium 4484_7 (0%)	Latescibacteria bacterium B12_G2 (0%)	Latescibacteria bacterium B122_G9 (0%)	Latescibacteria bacterium B142_G9 (0%)	Latescibacteria bacterium B37_G17 (0%)	Latescibacteria bacterium B45_G1 (0%)	Latescibacteria bacterium B48_G15 (0%)	Latescibacteria bacterium B6_G15 (0%)	Latescibacteria bacterium B68_G9 (0%)	Latescibacteria bacterium DeMMO2_58 (0%)	Latescibacteria bacterium DeMMO5_30 (0%)	Latescibacteria bacterium DeMMO6_31 (0%)	Latescibacteria bacterium DG_63 (0%)	Latescibacteria bacterium SCGC AAA252-B13 (0%)	Latescibacteria bacterium SCGC AAA252-D10 (0%)	Latescibacteria bacterium SCGC AAA257-K07 (0%)	Legionellaceae bacterium SAT2595 (0%)	Legionellaceae bacterium Service_water_27 (0%)	Legionellaceae bacterium Service_water_42 (0%)	Legionellaceae bacterium SP3112 (0%)	Legionellales bacterium AG-343-G03 (0%)	Legionellales bacterium JGI CrystG Aug08-2-D11 (0%)	Legionellales bacterium JGI CrystG Aug08-2-D14 (0%)	Legionellales bacterium MED1261 (0%)	Legionellales bacterium MED607 (0%)	Legionellales bacterium MED753 (0%)	Legionellales bacterium MED841 (0%)	Legionellales bacterium NAT232 (0%)	Legionellales bacterium NAT241 (0%)	Legionellales bacterium NAT247 (0%)	Legionellales bacterium RIFCSPHIGHO2_12_FULL_35_11 (0%)	Legionellales bacterium RIFCSPHIGHO2_12_FULL_37_14 (0%)	Legionellales bacterium RIFCSPHIGHO2_12_FULL_42_9 (0%)	Legionellales bacterium SAT1342 (0%)	Legionellales bacterium SAT2734 (0%)	Legionellales bacterium SAT2787 (0%)	Legionellales bacterium SAT3 (0%)	Legionellales bacterium Service_water_31 (0%)	Legionellales bacterium SP151 (0%)	Legionellales bacterium SP195 (0%)	Legionellales bacterium SP228 (0%)	Legionellales bacterium SP289 (0%)	Legionellales bacterium SP3029 (0%)	Lentimicrobiaceae bacterium DeMMO3_5 (0%)	Lentimicrobiaceae bacterium SAT2766 (0%)	Lentisphaerae bacterium (0%)	Lentisphaerae bacterium GWF2_38_69 (0%)	Lentisphaerae bacterium GWF2_44_16 (0%)	Lentisphaerae bacterium GWF2_45_14 (0%)	Lentisphaerae bacterium GWF2_49_21 (0%)	Lentisphaerae bacterium GWF2_50_93 (0%)	Lentisphaerae bacterium GWF2_52_8 (0%)	Lentisphaerae bacterium GWF2_57_35 (0%)	Lentisphaerae bacterium RIFOXYA12_64_32 (0%)	Lentisphaerae bacterium RIFOXYA12_FULL_48_11 (0%)	Lentisphaerae bacterium RIFOXYA12_FULL_60_10 (0%)	Lentisphaerae bacterium RIFOXYB12_FULL_60_10 (0%)	Lentisphaerae bacterium RIFOXYB12_FULL_65_16 (0%)	Lentisphaerae bacterium RIFOXYC12_FULL_60_16 (0%)	Lentisphaerae bacterium RUG555 (0%)	Lentisphaerae bacterium RUG572 (0%)	Lentisphaerae bacterium RUG632 (0%)	Lentisphaerae bacterium RUG663 (0%)	Lentisphaerae bacterium RUG673 (0%)	Lentisphaerae bacterium RUG712 (0%)	Lentisphaerae bacterium SCGC AAA283-D08 (0%)	Lentisphaerae bacterium SCGC AC-724-F15 (0%)	Lentisphaerae bacterium SCGC AD-105-B22 (0%)	Lentisphaerae bacterium SCGC AD-113-B08 (0%)	Lentisphaerales bacterium Lenti_01 (0%)	Lentisphaeria bacterium DeMMO1_3 (0%)	Leptolyngbya sp. HL7711_P1F1 JGI 000148CP-G14 (0%)	Leptolyngbya sp. HL7711_P1F1 JGI 000148CP-G19 (0%)	Leptolyngbya sp. HL7711_P1F1 JGI 000148CP-H11 (0%)	Leptolyngbya sp. HL7711_P1F1 JGI 000148CP-K16 (0%)	Leptolyngbya sp. HL7711_P1F1 JGI 000150CP-N13 (0%)	Leptolyngbya sp. JSC-1 (0%)	Leptolyngbyaceae cyanobacterium CCMR0081 (0%)	Leptospiraceae bacterium SP332 (0%)	Leptospirillum sp. Group II CF-1 (0%)	Leuconostocaceae bacterium (0%)	Leuconostocaceae bacterium ESL0723 (0%)	Leuconostocaceae bacterium ESL0958 (0%)	Leuconostocaceae bacterium R-53105 (0%)	Lewinellaceae bacterium SD302 (0%)	Listeriaceae bacterium FSL A5-0209 (0%)	Listeriaceae bacterium FSL A5-0281 (0%)	Listeriaceae bacterium FSL M6-0635 (0%)	Listeriaceae bacterium TTU M1-001 (0%)	Litorivicinaceae bacterium AM-375-J10 (0%)	Litorivicinaceae bacterium AM-377-L06 (0%)	Litorivicinaceae bacterium AM-377-L20 (0%)	Litorivicinaceae bacterium AM-377-M16 (0%)	LKpool_bin1_Bacteroidetes (0%)	LKpool_bin3_Bacteroidetes (0%)	LKpool_bin7_Bacteroidetes (0%)	Lysinibacillus sp. YR326 (0%)	Magasanikbacteria bacterium SP4150 (0%)	Magnetococcales bacterium ARS4 (0%)	Magnetococcales bacterium MED694 (0%)	Magnetococcales bacterium SAT227 (0%)	Margulisbacteria bacterium DeMMO3_43 (0%)	Margulisbacteria bacterium DeMMO3_47 (0%)	Marinamargulisbacteria bacterium AG-905-D08 (0%)	Marinamargulisbacteria bacterium AH-321-F20 (0%)	Marinamargulisbacteria bacterium SCGC AAA071-K20 (0%)	Marinamargulisbacteria bacterium SCGC AG-333-B06 (0%)	Marinamargulisbacteria bacterium SCGC AG-343-D04 (0%)	Marinamargulisbacteria bacterium SCGC AG-343-K17 (0%)	Marinamargulisbacteria bacterium SCGC AG-410-N11 (0%)	Marinamargulisbacteria bacterium SCGC AG-414-C22 (0%)	Marinamargulisbacteria bacterium SCGC AG-439-L15 (0%)	marine actinobacterium PHSC20C1 (0%)	marine gamma proteobacterium BB2AT2 (0%)	Marine gamma proteobacterium sp. HTCC2080 (0%)	Marine gamma proteobacterium sp. HTCC2143 (0%)	Marine gamma proteobacterium sp. HTCC2148 (0%)	Marine gamma proteobacterium sp. HTCC2207 (0%)	Marine Gammaproteobacterium LSUCC0096 (0%)	Marine Group A AB-746_N13AB-902 (0%)	Marine Group A AB-746_P06AB-902 (0%)	Marine Group A AB-747_F21AB-903 (0%)	Marine Group A AB-750A02AB-903 (0%)	Marine Group A AB-750L13AB-904 (0%)	Marine Group A AB-751_D09AB-904 (0%)	Marine Group A AB-755_E16C12 (0%)	Marine Group A AB-755_M21D07 (0%)	Marinicellaceae bacterium JGI_KA33_B04_030 (0%)	Marinilabiliaceae bacterium ANBcel2 (0%)	Marinilabiliaceae bacterium JC017 (0%)	Marinimicrobia (SAR406 cluster) bacterium REDSEA-S14_B6 (0%)	Marinimicrobia (SAR406 cluster) bacterium REDSEA-S15_B10 (0%)	Marinimicrobia (SAR406 cluster) bacterium REDSEA-S15_B13 (0%)	Marinimicrobia (SAR406 cluster) bacterium REDSEA-S27_B1N12 (0%)	Marinimicrobia (SAR406 cluster) bacterium REDSEA-S33_B13 (0%)	Marinimicrobia (SAR406 cluster) bacterium REDSEA-S38_B13 (0%)	Marinimicrobia (SAR406 cluster) bacterium REDSEA-S39_B11 (0%)	Marinimicrobia (SAR406 cluster) bacterium REDSEA-S39_B7 (0%)	Marinimicrobia AB16 bacterium JGI_SA12_E09_071 (0%)	Marinimicrobia bacterium ARS124 (0%)	Marinimicrobia bacterium ARS85 (0%)	Marinimicrobia bacterium ARS95 (0%)	Marinimicrobia bacterium B118_G9 (0%)	Marinimicrobia bacterium B138_G9 (0%)	Marinimicrobia bacterium B20_G16 (0%)	Marinimicrobia bacterium B35_G16 (0%)	Marinimicrobia bacterium B41_G16 (0%)	Marinimicrobia bacterium B5_G15 (0%)	Marinimicrobia bacterium B9_G9 (0%)	Marinimicrobia bacterium EAC11 (0%)	Marinimicrobia bacterium EAC117 (0%)	Marinimicrobia bacterium EAC118 (0%)	Marinimicrobia bacterium EAC122 (0%)	Marinimicrobia bacterium EAC1786 (0%)	Marinimicrobia bacterium EAC2074 (0%)	Marinimicrobia bacterium EAC2094 (0%)	Marinimicrobia bacterium EAC25 (0%)	Marinimicrobia bacterium EAC624 (0%)	Marinimicrobia bacterium EAC649 (0%)	Marinimicrobia bacterium EAC682 (0%)	Marinimicrobia bacterium EAC7 (0%)	Marinimicrobia bacterium EAC705 (0%)	Marinimicrobia bacterium EAC723 (0%)	Marinimicrobia bacterium IN49 (0%)	Marinimicrobia bacterium JGI 0000039-D08 (0%)	Marinimicrobia bacterium JGI 0000039-E15 (0%)	Marinimicrobia bacterium JGI 0000039-O11 (0%)	Marinimicrobia bacterium JGI 0000059-D20 (0%)	Marinimicrobia bacterium JGI 0000059-E23 (0%)	Marinimicrobia bacterium JGI 0000059-L03 (0%)	Marinimicrobia bacterium JGI 0000077-B04 (0%)	Marinimicrobia bacterium JGI 0000090-C20 (0%)	Marinimicrobia bacterium JGI 0000113-D11 (0%)	Marinimicrobia bacterium JGI 0000113-G11 (0%)	Marinimicrobia bacterium MED586 (0%)	Marinimicrobia bacterium MED589 (0%)	Marinimicrobia bacterium MED618 (0%)	Marinimicrobia bacterium MED647 (0%)	Marinimicrobia bacterium MED648 (0%)	Marinimicrobia bacterium MED757 (0%)	Marinimicrobia bacterium MED764 (0%)	Marinimicrobia bacterium MED784 (0%)	Marinimicrobia bacterium MED788 (0%)	Marinimicrobia bacterium MED806 (0%)	Marinimicrobia bacterium MED808 (0%)	Marinimicrobia bacterium MED812 (0%)	Marinimicrobia bacterium MED829 (0%)	Marinimicrobia bacterium MED866 (0%)	Marinimicrobia bacterium NAT198 (0%)	Marinimicrobia bacterium NAT211 (0%)	Marinimicrobia bacterium NAT217 (0%)	Marinimicrobia bacterium NAT219 (0%)	Marinimicrobia bacterium NAT220 (0%)	Marinimicrobia bacterium NAT224 (0%)	Marinimicrobia bacterium NAT230 (0%)	Marinimicrobia bacterium NAT251 (0%)	Marinimicrobia bacterium NAT274 (0%)	Marinimicrobia bacterium NAT38 (0%)	Marinimicrobia bacterium NAT422 (0%)	Marinimicrobia bacterium NAT493 (0%)	Marinimicrobia bacterium NAT495 (0%)	Marinimicrobia bacterium NAT51 (0%)	Marinimicrobia bacterium NAT52 (0%)	Marinimicrobia bacterium NAT62 (0%)	Marinimicrobia bacterium NAT74 (0%)	Marinimicrobia bacterium NP104 (0%)	Marinimicrobia bacterium NP1048 (0%)	Marinimicrobia bacterium NP1271 (0%)	Marinimicrobia bacterium NP141 (0%)	Marinimicrobia bacterium NP152 (0%)	Marinimicrobia bacterium NP55 (0%)	Marinimicrobia bacterium NP932 (0%)	Marinimicrobia bacterium NP977 (0%)	Marinimicrobia bacterium PRS2 (0%)	Marinimicrobia bacterium RS347 (0%)	Marinimicrobia bacterium RS350 (0%)	Marinimicrobia bacterium RS389 (0%)	Marinimicrobia bacterium RS418 (0%)	Marinimicrobia bacterium RS789 (0%)	Marinimicrobia bacterium RS816 (0%)	Marinimicrobia bacterium SAT131 (0%)	Marinimicrobia bacterium SAT1328 (0%)	Marinimicrobia bacterium SAT138 (0%)	Marinimicrobia bacterium SAT1450 (0%)	Marinimicrobia bacterium SAT169 (0%)	Marinimicrobia bacterium SAT170 (0%)	Marinimicrobia bacterium SAT176 (0%)	Marinimicrobia bacterium SAT204 (0%)	Marinimicrobia bacterium SAT222 (0%)	Marinimicrobia bacterium SAT24 (0%)	Marinimicrobia bacterium SAT2619 (0%)	Marinimicrobia bacterium SAT2751 (0%)	Marinimicrobia bacterium SAT2956 (0%)	Marinimicrobia bacterium SAT76 (0%)	Marinimicrobia bacterium SCGC AAA003-E22 (0%)	Marinimicrobia bacterium SCGC AAA003-L8 (0%)	Marinimicrobia bacterium SCGC AAA011-A05 (0%)	Marinimicrobia bacterium SCGC AAA076-M08 (0%)	Marinimicrobia bacterium SCGC AAA160-B08 (0%)	Marinimicrobia bacterium SCGC AAA160-I06 (0%)	Marinimicrobia bacterium SCGC AAA240-L11 (0%)	Marinimicrobia bacterium SCGC AAA257-N23 (0%)	Marinimicrobia bacterium SCGC AAA298-D23 (0%)	Marinimicrobia bacterium SCGC AB-606-L02 (0%)	Marinimicrobia bacterium SCGC AB-629-J13 (0%)	Marinimicrobia bacterium SCGC AB-637-K02 (0%)	Marinimicrobia bacterium SCGC AC-337-E02 (0%)	Marinimicrobia bacterium SCGC AC-647-M11 (0%)	Marinimicrobia bacterium SCGC AC-657-P11 (0%)	Marinimicrobia bacterium SCGC AD-265-B15 (0%)	Marinimicrobia bacterium SP108 (0%)	Marinimicrobia bacterium SP173 (0%)	Marinimicrobia bacterium SP243 (0%)	Marinimicrobia bacterium SP276 (0%)	Marinimicrobia bacterium SP2983 (0%)	Marinimicrobia bacterium SP3060 (0%)	Marinimicrobia bacterium SP3097 (0%)	Marinimicrobia bacterium SP3105 (0%)	Marinimicrobia bacterium SP3111 (0%)	Marinimicrobia bacterium SP3117 (0%)	Marinimicrobia bacterium SP3119 (0%)	Marinimicrobia bacterium SP315 (0%)	Marinimicrobia bacterium SP328 (0%)	Marinimicrobia bacterium SP359 (0%)	Marinimicrobia bacterium SP3971 (0%)	Marinimicrobia bacterium SP4039 (0%)	Marinimicrobia bacterium SP41 (0%)	Marinimicrobia bacterium SP4225 (0%)	Marinimicrobia bacterium SP4251 (0%)	Marinimicrobia bacterium SP4275 (0%)	Marinimicrobia bacterium SP4388 (0%)	Marinimicrobia bacterium SP89 (0%)	Marinimicrobia bacterium SP99 (0%)	Marinobacter bacterium SCGC AG-485_F13 (0%)	Marinobacter bacterium SCGC AG-485_N18 (0%)	Marinoscillum bacterium JGI 01_I16 (0%)	Marinoscillum bacterium JGI 01_J22 (0%)	Megaira endosymbiont of Carteria cerasiformis MegCarteria (0%)	Megaira endosymbiont of Mesostigma viride MegNEIS296 (0%)	Melioribacteraceae bacterium DeMMO2_56 (0%)	Melioribacteraceae bacterium DeMMO3_6 (0%)	Melioribacteraceae bacterium DeMMO6_10 (0%)	Melioribacteraceae bacterium DeMMO6_28 (0%)	Melioribacteraceae bacterium DeMMO6_29 (0%)	Melioribacteraceae bacterium DeMMO6_3 (0%)	Melioribacteraceae bacterium DeMMO6_86 (0%)	Mesorhizobium sp. JGI 000192CP-C07 (0%)	methane-oxidizing endosymbiont of Gigantopelta aegis (0%)	Methylacidiphilae bacterium JGI 000193CP-F02 (0%)	Methylacidiphilales bacterium JGI 000192CP-B07 (0%)	Methylacidiphilales bacterium SB-MAG 61 (0%)	Methylococcaceae bacterium bin 19 (0%)	Methylococcaceae bacterium bin 37 (0%)	Methylococcaceae bacterium bin 63 (0%)	Methylococcaceae bacterium CS1 (0%)	Methylococcaceae bacterium CS2 (0%)	Methylococcaceae bacterium CS3 (0%)	Methylococcaceae bacterium CS4 (0%)	Methylococcaceae bacterium CS5 (0%)	Methylococcaceae bacterium FWC3 (0%)	Methylococcaceae bacterium HT2 (0%)	Methylococcaceae bacterium HT3 (0%)	Methylococcaceae bacterium HT4 (0%)	Methylococcaceae bacterium HT5 (0%)	Methylococcaceae bacterium Sn10-6 (0%)	Methylococcaceae bacterium WWC4 (0%)	Methylococcaceae-21 (UID203) (0%)	Methylococcaceae-55 (UID203) (0%)	Methylococcales bacterium MTYM (0%)	Methylomonas bacterium JGI 01_C17 (0%)	Methylonatrum bacterium JGI ETNP_125m_186_B11 (0%)	Methylophilaceae bacterium (0%)	Methylophilaceae bacterium 11 (0%)	Methylophilaceae bacterium AH-141-I08 (0%)	Methylophilaceae bacterium AH-229-L18 (0%)	Methylophilaceae bacterium AH-229-M10 (0%)	Methylophilaceae bacterium AH-229-N05 (0%)	Methylophilaceae bacterium AH-229-N06 (0%)	Methylophilaceae bacterium AH-273-B14 (0%)	Methylophilaceae bacterium AH-273-G03 (0%)	Methylophilaceae bacterium AH-273-G10 (0%)	Methylophilaceae bacterium AH-273-L09 (0%)
	BIOTIC_RELATIONSHIPS	Free living (59%), Free living-endophytic (0.4%), Symbiotic (40.6%)	low	234	28731
	OXYGEN_REQUIREMENT	Aerobe (37.5%), Anaerobe (32.2%), Facultative (4%), Microaerophilic (26.4%)	low	379	28586
	METABOLISM	Sulfur oxidizer (21.6%), Iron oxidizer (10.8%), Aminoacids fermentor (5.4%)	medium	27	28938
	ENERGY_SOURCES	Heterotroph (59.3%), Chemoautotroph (6.2%), Chemolithoautotroph (6.2%)	medium	71	28894
	GRAM_STAIN	Gram- (18.4%), Gram+ (81.6%)	medium	1884	27081
	SAMPLE_COLLECTION_DATE	1956-01-01 (0%), 1971-01-01 (0%), 1971-07-01 (0%), 1982-01-01 (0%), 1985-10-01 (0%), 1988 (0%), 1990-01-01 (0%), 1991-05-01 (0%), 1991-07-01 (0%), 1991-07-05 (0%), 1992-01-01 (0%), 1993-03-01 (0%), 1993-09-13 (0%), 1993-09-30 (0%), 1994-01-01 (0%), 1995-01-01 (0%), 1995-05-01 (0%), 1995-07-31 (0%), 1996-08-01 (0%), 1997-01-01 (0%), 1998-01-01 (0%), 1998-09-01 (0%), 1999 (0%), 1999-01-01 (0%), 1999-03-17 (0.3%), 1999-04-01 (0%), 1999-07-23 (0%), 2000 (0%), 2000-04-14 (0%), 2000-11-30 (0%), 2001 (0%), 2002 (0%), 2002-01-01 (0%), 2002-03-18 (0%), 2002-07-01 (0%), 2002-11-18 (0%), 2003-05-22 (0%), 2003-08 (0%), 2003-08-01 (0%), 2004 (0%), 2004-01-01 (0%), 2004-08-01 (0%), 2004-09 (0%), 2004-12-01 (0%), 2005-05-17 (0%), 2005-05-18 (0%), 2005-08 (0%), 2005-12 (0%), 2006-01-19 (0%), 2006-05-16 (0%), 2006-05-17 (0%), 2006-07-05 (0.1%), 2006-07-06 (0%), 2006-09-30 (0%), 2006-10-01 (0%), 2006-10-07 (0%), 2006-12-01 (0%), 2007 (0%), 2007-01-01 (0%), 2007-04-23 (1.2%), 2007-04-26 (1%), 2007-05-02 (0%), 2007-05-17 (0%), 2007-05-18 (0%), 2007-05-26 (0%), 2007-07-31 (0%), 2007-08-01 (0%), 2007-08-02 (0%), 2007-08-04 (0%), 2007-08-05 (0%), 2007-08-14 (0%), 2007-08-23 (0%), 2007-09-29 (0%), 2007-11-01 (0%), 2007-11-26 (0.1%), 2007-11-27 (0.1%), 2007-12-10 (0%), 2008 (0%), 2008-01-01 (0%), 2008-01-03 (0%), 2008-01-22 (0%), 2008-04-01 (0%), 2008-07-08 (0%), 2008-07-22 (0%), 2008-07-28 (0%), 2008-08-01 (0%), 2008-08-20 (0%), 2008-10-01 (0%), 2008-10-10 (0%), 2008-11 (0%), 2008-11-01 (0%), 2008-12-01 (0%), 2009 (0%), 2009-01-01 (0%), 2009-01-19 (0.1%), 2009-01-31 (0.2%), 2009-04-09 (0%), 2009-04-27 (0%), 2009-05-01 (0%), 2009-05-12 (0.1%), 2009-05-21 (0%), 2009-05-28 (0%), 2009-06 (0%), 2009-06-16 (0%), 2009-06-18 (0%), 2009-06-25 (0%), 2009-07-11 (0.6%), 2009-07-14 (17.9%), 2009-07-19 (0%), 2009-07-29 (0%), 2009-07-30 (0%), 2009-08 (0%), 2009-08-19 (0.9%), 2009-08-27 (0.1%), 2009-09-01 (0.1%), 2009-09-08 (0.2%), 2009-09-09 (0.2%), 2009-09-15 (0.1%), 2009-09-16 (0.2%), 2009-09-30 (0%), 2009-10-01 (0%), 2009-10-16 (0%), 2009-11-04 (0.8%), 2009-11-07 (0%), 2009-11-18 (0%), 2009-11-26 (0.1%), 2009-12-02 (0%), 2010 (0.1%), 2010-01-01 (0.1%), 2010-01-05 (0.7%), 2010-01-09 (0.1%), 2010-01-11 (0%), 2010-01-15 (0%), 2010-02-02 (0%), 2010-02-05 (0%), 2010-02-06 (0%), 2010-02-09 (0%), 2010-02-15 (0%), 2010-02-25 (0.1%), 2010-03-09 (0.4%), 2010-03-10 (0%), 2010-05-01 (0%), 2010-05-05 (0%), 2010-05-07 (0%), 2010-05-14 (0%), 2010-05-20 (1.5%), 2010-05-26 (0%), 2010-06-01 (0%), 2010-06-17 (0.7%), 2010-06-28 (0.4%), 2010-07-14 (0%), 2010-07-19 (0%), 2010-07-30 (0%), 2010-08 (0%), 2010-08-07 (0%), 2010-08-08 (0%), 2010-08-25 (0%), 2010-09-13 (0%), 2010-09-17 (0%), 2010-09-26 (0.1%), 2010-09-30 (0%), 2010-10-01 (0.2%), 2010-10-05 (0%), 2010-10-14 (0%), 2010-10-21 (0.1%), 2010-10-22 (0%), 2010-10-24 (1%), 2010-10-25 (0%), 2010-10-26 (0.2%), 2010-10-27 (0%), 2010-10-30 (0%), 2010-11-01 (0%), 2010-11-10 (1.3%), 2010-11-17 (0%), 2010-11-19 (1.5%), 2010-11-23 (0%), 2010-11-29 (5%), 2010-12-01 (0%), 2010-12-08 (0.2%), 2010-12-10 (0%), 2011 (0%), 2011-01-01 (0%), 2011-01-04 (0%), 2011-01-09 (0.1%), 2011-01-10 (0.1%), 2011-01-11 (0%), 2011-01-13 (0%), 2011-01-14 (0%), 2011-01-15 (0%), 2011-01-16 (0%), 2011-01-17 (0%), 2011-01-18 (0%), 2011-01-20 (0%), 2011-01-23 (0%), 2011-01-26 (0%), 2011-02-03 (0%), 2011-02-08 (0.1%), 2011-02-10 (0%), 2011-02-17 (0%), 2011-02-18 (0%), 2011-02-22 (0%), 2011-03-10 (0.1%), 2011-03-15 (0.1%), 2011-03-22 (0%), 2011-04-06 (0.1%), 2011-04-10 (0%), 2011-04-29 (0.1%), 2011-05 (0%), 2011-05-01 (0%), 2011-05-02 (0.1%), 2011-05-09 (0%), 2011-05-16 (0.8%), 2011-05-22 (0%), 2011-05-24 (0.8%), 2011-05-31 (0.7%), 2011-06-01 (0%), 2011-06-10 (0%), 2011-06-11 (0.4%), 2011-06-14 (0%), 2011-06-20 (0.6%), 2011-07 (0.1%), 2011-07-01 (0.1%), 2011-07-08 (0.1%), 2011-07-10 (0.1%), 2011-07-11 (0.1%), 2011-07-12 (0.2%), 2011-07-30 (0%), 2011-08 (0%), 2011-08-01 (0%), 2011-08-04 (0%), 2011-08-09 (0.1%), 2011-08-10 (0.6%), 2011-08-21 (0%), 2011-08-25 (0%), 2011-09 (0%), 2011-09-02 (0%), 2011-09-10 (0%), 2011-09-15 (0.1%), 2011-09-18 (0%), 2011-09-19 (0.1%), 2011-09-27 (0%), 2011-10-04 (0.1%), 2011-10-10 (0%), 2011-10-13 (0%), 2011-10-18 (0%), 2011-10-20 (0%), 2011-10-30 (0%), 2011-10-31 (0.1%), 2011-11-01 (0%), 2011-11-12 (1%), 2011-11-17 (0%), 2011-11-25 (0.7%), 2011-11-27 (0%), 2011-11-30 (0.9%), 2011-12 (0%), 2011-12-01 (0%), 2011-12-04 (0.6%), 2011-12-07 (0%), 2011-12-09 (0%), 2011-12-10 (0.9%), 2011-12-11 (0%), 2011-12-12 (0.1%), 2011-12-13 (0.1%), 2011-12-31 (0%), 2012 (0.1%), 2012-01-01 (0.4%), 2012-01-10 (0%), 2012-01-11 (0%), 2012-01-15 (0%), 2012-01-17 (0.1%), 2012-01-18 (0.1%), 2012-01-20 (0%), 2012-01-27 (0%), 2012-02-01 (0.1%), 2012-02-02 (0.1%), 2012-02-14 (0%), 2012-02-17 (0.1%), 2012-02-29 (0%), 2012-03 (0.1%), 2012-03-09 (0%), 2012-03-13 (0.1%), 2012-03-17 (0%), 2012-03-18 (0%), 2012-03-26 (0%), 2012-04-01 (0.1%), 2012-04-14 (0%), 2012-05-08 (0.1%), 2012-05-16 (0%), 2012-05-23 (0%), 2012-05-24 (0%), 2012-05-29 (0.1%), 2012-05-30 (0%), 2012-06 (0%), 2012-06-01 (0.1%), 2012-06-09 (0%), 2012-06-25 (0%), 2012-06-28 (0%), 2012-06-30 (0%), 2012-07-01 (0%), 2012-07-02 (0%), 2012-07-06 (0%), 2012-07-07 (0%), 2012-07-09 (0%), 2012-07-10 (0%), 2012-07-13 (0.1%), 2012-07-14 (0%), 2012-07-17 (0%), 2012-07-27 (0%), 2012-07-29 (0.1%), 2012-07-30 (0.1%), 2012-08-02 (0.1%), 2012-08-12 (0%), 2012-08-14 (0%), 2012-08-20 (0.1%), 2012-08-21 (0%), 2012-08-25 (0%), 2012-08-26 (0%), 2012-08-30 (0.1%), 2012-09 (0%), 2012-09-04 (0%), 2012-09-05 (0.2%), 2012-09-09 (0%), 2012-09-11 (0%), 2012-09-24 (0%), 2012-09-26 (0.2%), 2012-09-28 (0.1%), 2012-10-01 (0%), 2012-10-10 (0%), 2012-10-12 (0.1%), 2012-10-21 (0%), 2012-10-24 (0%), 2012-11 (0%), 2012-11-01 (0.1%), 2012-11-03 (0%), 2012-11-19 (0%), 2012-12-07 (0%), 2012-12-11 (0%), 2012-12-13 (0%), 2012-12-31 (0%), 2013 (0.2%), 2013-01-01 (0%), 2013-01-06 (0%), 2013-02-03 (0%), 2013-02-10 (0.1%), 2013-02-11 (0%), 2013-02-12 (0.5%), 2013-03 (0%), 2013-03-12 (0.1%), 2013-04-01 (0%), 2013-04-03 (0%), 2013-04-13 (0.1%), 2013-04-14 (0.4%), 2013-04-25 (0%), 2013-05 (0%), 2013-05-03 (0%), 2013-05-06 (0%), 2013-05-07 (0%), 2013-05-17 (0.1%), 2013-05-20 (0%), 2013-05-29 (0%), 2013-06 (0.1%), 2013-06-02 (0%), 2013-06-13 (0.1%), 2013-06-18 (0.1%), 2013-06-19 (0.4%), 2013-06-23 (0.1%), 2013-07-01 (0%), 2013-07-05 (0.1%), 2013-07-07 (0%), 2013-07-18 (0.1%), 2013-07-19 (0.1%), 2013-07-23 (0%), 2013-08-01 (0%), 2013-08-17 (0%), 2013-08-21 (0.1%), 2013-08-28 (0%), 2013-09 (0%), 2013-09-01 (0%), 2013-09-09 (0%), 2013-09-11 (0%), 2013-09-23 (0%), 2013-09-29 (0.2%), 2013-10 (0%), 2013-10-01 (0.1%), 2013-10-07 (0%), 2013-10-08 (0%), 2013-10-21 (0%), 2013-10-30 (0.1%), 2013-11-01 (0.1%), 2013-11-15 (0%), 2013-11-25 (0%), 2013-12-01 (0.1%), 2013-12-03 (0.1%), 2013-12-04 (0%), 2014 (0%), 2014-01 (0.1%), 2014-01-01 (0.1%), 2014-01-03 (0%), 2014-01-31 (0%), 2014-02-01 (1.5%), 2014-02-06 (0%), 2014-02-25 (0%), 2014-03-18 (0%), 2014-04 (0%), 2014-04-01 (0.2%), 2014-04-06 (0%), 2014-04-10 (0.8%), 2014-04-15 (0.1%), 2014-04-19 (0.1%), 2014-04-24 (0.1%), 2014-04-28 (0%), 2014-05 (0.1%), 2014-05-01 (0%), 2014-05-06 (0%), 2014-05-09 (0%), 2014-05-26 (0%), 2014-06-01 (0%), 2014-06-05 (0.3%), 2014-06-15 (0%), 2014-06-22 (0%), 2014-06-25 (0%), 2014-06-27 (0%), 2014-06-30 (0.1%), 2014-07 (0%), 2014-07-14 (0.4%), 2014-07-16 (0.1%), 2014-07-30 (0.2%), 2014-07-31 (0.1%), 2014-08-12 (0%), 2014-08-21 (0.4%), 2014-08-26 (0.2%), 2014-09 (0%), 2014-09-01 (0%), 2014-09-04 (0%), 2014-09-10 (0%), 2014-09-11 (0%), 2014-09-20 (0%), 2014-09-21 (0%), 2014-09-23 (0%), 2014-09-24 (0.1%), 2014-10 (0%), 2014-10-05 (0.2%), 2014-10-16 (0%), 2014-10-31 (0%), 2014-11 (0%), 2014-11-03 (0%), 2014-11-05 (0%), 2014-11-07 (0%), 2014-11-13 (0%), 2014-11-16 (0%), 2014-11-17 (0%), 2014-11-27 (0%), 2014-11-28 (0%), 2014-12-01 (0%), 2014-12-04 (0.1%), 2014-12-13 (0.1%), 2014-12-14 (0.2%), 2014-12-16 (0%), 2015 (0.1%), 2015-01-01 (0%), 2015-01-12 (0%), 2015-02 (0%), 2015-02-01 (0%), 2015-02-05 (0%), 2015-02-10 (0.2%), 2015-02-26 (0%), 2015-03-01 (0.1%), 2015-03-02 (0%), 2015-03-07 (0.1%), 2015-03-11 (0%), 2015-03-15 (0.1%), 2015-03-17 (0%), 2015-03-19 (0%), 2015-03-20 (0%), 2015-03-21 (0%), 2015-04 (0%), 2015-04-01 (0%), 2015-04-11 (0%), 2015-04-14 (0%), 2015-04-23 (0%), 2015-04-29 (0%), 2015-04-30 (0%), 2015-05-01 (0.2%), 2015-05-05 (0.1%), 2015-05-09 (0%), 2015-05-10 (0%), 2015-05-13 (0.2%), 2015-05-15 (0%), 2015-05-25 (0%), 2015-06-01 (0%), 2015-06-04 (0.1%), 2015-06-25 (0.1%), 2015-07 (0%), 2015-07-01 (0%), 2015-07-05 (0.1%), 2015-07-15 (0%), 2015-07-21 (0.2%), 2015-07-25 (0.2%), 2015-07-27 (0%), 2015-08 (0%), 2015-08-16 (0%), 2015-09 (0%), 2015-09-08 (0%), 2015-09-17 (0.1%), 2015-10 (0.2%), 2015-10-01 (0%), 2015-10-03 (0%), 2015-10-05 (0%), 2015-10-08 (0%), 2015-10-12 (0%), 2015-10-16 (0%), 2015-10-25 (0%), 2015-10-30 (0%), 2015-11 (0%), 2015-11-01 (0%), 2015-11-16 (0%), 2015-12-01 (0%), 2015-12-03 (0%), 2015-12-10 (0.1%), 2015-12-15 (0.1%), 2015-12-28 (0.4%), 2015-12-29 (1.3%), 2016 (1.7%), 2016-01 (0.1%), 2016-01-01 (0.1%), 2016-01-02 (0%), 2016-01-08 (0%), 2016-01-15 (0%), 2016-01-26 (0%), 2016-01-27 (0%), 2016-02 (0%), 2016-02-02 (0.1%), 2016-02-16 (0%), 2016-02-27 (0.1%), 2016-03 (0%), 2016-04 (0%), 2016-04-01 (0%), 2016-04-04 (0%), 2016-04-07 (0%), 2016-04-09 (0.1%), 2016-04-11 (0%), 2016-04-28 (0%), 2016-05 (0%), 2016-05-05 (0%), 2016-05-10 (0.3%), 2016-05-11 (0.4%), 2016-05-13 (0.3%), 2016-05-20 (0%), 2016-05-24 (0%), 2016-05-25 (0%), 2016-06-07 (0%), 2016-06-15 (0%), 2016-06-16 (0%), 2016-06-28 (0.4%), 2016-06-30 (0.1%), 2016-07 (0%), 2016-07-01 (0%), 2016-07-04 (0%), 2016-07-06 (0.2%), 2016-07-08 (0.2%), 2016-07-14 (0%), 2016-07-15 (0.1%), 2016-07-18 (0%), 2016-08 (0%), 2016-08-01 (0%), 2016-08-15 (0%), 2016-08-29 (0%), 2016-09 (0%), 2016-09-01 (0%), 2016-09-12 (0%), 2016-09-16 (0%), 2016-09-22 (0%), 2016-09-29 (0.4%), 2016-10 (0%), 2016-10-01 (0.1%), 2016-10-02 (0%), 2016-10-11 (0%), 2016-10-15 (0%), 2016-10-17 (0.1%), 2016-10-18 (0%), 2016-10-19 (0%), 2016-10-25 (0%), 2016-10-26 (0%), 2016-10-28 (0%), 2016-10-30 (0%), 2016-11-01 (0%), 2016-11-15 (0%), 2016-11-22 (0.4%), 2016-11-25 (0%), 2016-11-28 (0.5%), 2016-12-05 (0%), 2016-12-15 (0%), 2017 (0.2%), 2017-01 (0%), 2017-01-01 (0.2%), 2017-01-06 (0%), 2017-01-16 (0%), 2017-01-20 (0.6%), 2017-01-27 (0%), 2017-01-31 (0%), 2017-02 (0%), 2017-02-06 (0%), 2017-02-23 (0.2%), 2017-03 (0%), 2017-03-06 (0%), 2017-03-10 (0%), 2017-03-13 (0%), 2017-03-21 (0%), 2017-04-04 (0.4%), 2017-04-10 (0%), 2017-04-12 (1.1%), 2017-04-15 (0%), 2017-05 (0%), 2017-05-19 (0.2%), 2017-06 (0%), 2017-06-01 (0%), 2017-06-30 (0%), 2017-07 (0%), 2017-07-01 (0%), 2017-08 (0%), 2017-08-10 (0%), 2017-08-18 (0.2%), 2017-08-23 (0%), 2017-08-31 (0%), 2017-09 (0%), 2017-09-01 (0%), 2017-09-07 (0%), 2017-09-10 (0%), 2017-09-14 (0%), 2017-09-22 (0%), 2017-10 (0%), 2017-10-30 (0%), 2017-11-01 (0%), 2017-11-02 (0.9%), 2017-11-15 (0%), 2017-12 (0%), 2017-12-18 (0%), 2017-12-22 (0%), 2018 (0.1%), 2018-01-01 (0%), 2018-01-28 (0%), 2018-02-25 (0%), 2018-02-28 (0%), 2018-03-04 (0%), 2018-03-13 (0%), 2018-04-07 (0%), 2018-04-13 (0%), 2018-05 (0%), 2018-05-04 (0%), 2018-05-23 (0%), 2018-06 (0%), 2018-06-01 (0.1%), 2018-07 (0%), 2018-07-10 (0%), 2018-07-29 (0%), 2018-08 (0%), 2018-08-01 (0%), 2018-08-02 (0%), 2018-08-08 (0%), 2018-08-09 (0%), 2018-08-15 (0%), 2018-08-20 (0%), 2018-08-22 (0.5%), 2018-08-28 (0.2%), 2018-08-31 (0%), 2018-09 (0%), 2018-09-06 (0%), 2018-09-15 (0%), 2018-10 (0%), 2018-10-10 (0%), 2018-10-12 (0.1%), 2018-10-21 (0%), 2018-10-25 (0%), 2018-10-30 (2.4%), 2018-10-31 (0%), 2018-11-01 (0%), 2018-11-11 (0%), 2018-11-13 (0%), 2018-11-15 (0%), 2018-11-27 (0%), 2018-12-01 (0%), 2019 (0%), 2019-01-01 (0.1%), 2019-01-22 (0%), 2019-01-30 (0%), 2019-03 (0%), 2019-03-19 (0%), 2019-03-20 (0.3%), 2019-04-01 (0%), 2019-04-02 (0.6%), 2019-04-10 (0%), 2019-04-15 (0%), 2019-05-08 (0%), 2019-05-15 (0%), 2019-05-16 (0%), 2019-05-23 (0.1%), 2019-06-09 (0%), 2019-06-15 (0%), 2019-07-09 (0.6%), 2019-07-10 (0%), 2019-07-17 (0%), 2019-08-01 (0%), 2019-08-20 (0%), 2019-09 (0.1%), 2019-09-01 (0%), 2019-09-05 (0%), 2019-09-16 (0%), 2019-10-01 (0%), 2019-10-18 (0%), 2019-11-20 (0%), 2019-12 (0%), 2019-12-01 (0%), 2019-12-03 (0%), 2019-12-09 (0%), 2019-12-10 (0%), 2019-12-12 (0%), 2019-12-15 (0%), 2019-12-25 (0%), 2020 (0%), 2020-01-01 (0%), 2020-01-15 (0%), 2020-02-12 (0%), 2020-02-16 (0.1%), 2020-02-17 (0%), 2020-02-27 (0.1%), 2020-02-28 (0%), 2020-03-04 (0.2%), 2020-03-05 (0.1%), 2020-04-09 (0%), 2020-04-10 (0%), 2020-05-01 (0%), 2020-06-01 (0%), 2020-06-03 (0%), 2020-06-04 (0%), 2020-06-08 (0%), 2020-06-15 (0.1%), 2020-06-17 (0.1%), 2020-06-18 (0.2%), 2020-06-19 (0%), 2020-06-24 (0%), 2020-06-25 (0%), 2020-06-28 (0%), 2020-06-29 (0.1%), 2020-07 (0%), 2020-07-01 (0%), 2020-07-03 (0.1%), 2020-07-07 (0.1%), 2020-07-09 (0.1%), 2020-07-12 (0%), 2020-07-14 (0%), 2020-07-17 (0.1%), 2020-07-19 (0.2%), 2020-07-23 (0.1%), 2020-07-25 (0%), 2020-07-27 (0%), 2020-07-30 (0%), 2020-08-04 (0.1%), 2020-08-05 (0.2%), 2020-08-07 (0.2%), 2020-08-09 (0%), 2020-08-11 (0%), 2020-08-13 (0.3%), 2020-08-15 (0.1%), 2020-08-20 (0%), 2020-08-22 (0.1%), 2020-08-24 (0.1%), 2020-08-25 (0.1%), 2020-08-29 (0.1%), 2020-09-01 (0%), 2020-09-03 (0%), 2020-09-06 (0%), 2020-09-07 (0.2%), 2020-09-11 (0.1%), 2020-09-14 (0%), 2020-09-15 (0.1%), 2020-09-22 (0%), 2020-10-01 (0%), 2020-10-08 (0.4%), 2020-10-10 (0.2%), 2020-10-12 (0%), 2020-10-20 (0.4%), 2020-10-22 (0%), 2020-10-25 (0%), 2020-11-05 (0.3%), 2020-11-08 (0%), 2020-11-12 (0.1%), 2020-11-20 (0%), 2020-11-23 (0%), 2020-11-30 (0%), 2020-12-02 (0%), 2020-12-08 (0%), 2020-12-15 (0%), 2020-12-22 (0%), 2020-12-24 (0%), 2021-01-01 (0%), 2021-01-15 (0.3%), 2021-01-21 (0%), 2021-01-27 (0.2%), 2021-02-01 (0%), 2021-02-10 (0%), 2021-02-12 (0.1%), 2021-02-18 (0.1%), 2021-02-22 (0.2%), 2021-02-25 (0.1%), 2021-02-28 (0.1%), 2021-03-04 (0.1%), 2021-03-11 (0.2%), 2021-03-12 (0%), 2021-03-17 (0%), 2021-03-23 (0%), 2021-04-01 (0%), 2021-04-06 (0%), 2021-04-15 (0%), 2021-04-26 (0.1%), 2021-04-27 (0.1%), 2021-04-28 (0%), 2021-04-29 (0.1%), 2021-05-01 (0%), 2021-05-13 (0%), 2021-05-30 (0.1%), 2021-06 (0%), 2021-06-21 (0.4%), 2021-06-29 (0%), 2021-07-01 (0%), 2021-07-05 (0%), 2021-07-12 (0.2%), 2021-07-14 (0%), 2021-07-15 (0.1%), 2021-07-16 (0.3%), 2021-07-19 (0.1%), 2021-07-25 (0%), 2021-07-26 (0.2%), 2021-07-31 (0.6%), 2021-08-03 (0.1%), 2021-08-04 (0%), 2021-08-07 (0%), 2021-08-17 (0.1%), 2021-08-19 (0%), 2021-08-24 (0.4%), 2021-08-25 (0.4%), 2021-08-28 (0%), 2021-08-31 (0.1%), 2021-09-14 (0.1%), 2021-09-15 (0.2%), 2021-09-16 (0%), 2021-10-01 (0%), 2021-10-04 (0.1%), 2021-10-25 (0%), 2021-12-17 (0.1%), 2022-01-01 (0%), 2022-01-05 (0%), 2022-01-12 (0.1%), 2022-02-24 (0.3%), 2022-02-25 (0.2%), 2022-02-28 (0.1%), 2022-03-02 (0.2%), 2022-03-04 (0.6%), 2022-03-06 (0.2%), 2022-03-07 (0.6%), 2022-03-08 (0.1%), 2022-03-09 (0.4%), 2022-03-14 (0%), 2022-03-25 (0.1%), 2022-04-05 (0.1%), 2022-04-07 (0.4%), 2022-04-20 (0%), 2022-05-10 (0.1%), 2022-05-19 (0%), 2022-05-23 (0%), 2022-05-24 (0%), 2022-05-25 (0.1%), 2022-07-27 (0.2%), 2022-07-28 (0.2%), 2022-08-01 (0.3%), 2022-08-11 (0.4%), 2022-08-16 (0.3%), 2022-09-01 (0%), 2023-01-01 (0%), 2023-02-23 (0%), 2023-03-04 (0%)	low	11792	17173
	SALINITY	Halophile (57.1%), Halotolerant (42.9%)	low	14	28951
	CELL_SHAPE	Bean-shaped (0.8%), Coccoid (3.4%), Coccus-shaped (10.1%), Curved-shaped (2.5%), Filament-shaped (9.2%), Oval-shaped (1.7%), Pleomorphic-shaped (0.8%), Rod-shaped (67.2%), Sphere-shaped (3.4%), Spiral-shaped (0.8%)	low	119	28846
	MOTILITY	Motile (45.8%), Nonmotile (54.2%)	low	59	28906
	SPORULATION	Nonsporulating (64.9%), Sporulating (35.1%)	low	37	28928
	TEMPERATURE_RANGE	Hyperthermophile (7.5%), Mesophile (60.8%), Psychrophile (13.7%), Psychrotolerant (0.7%), Psychrotrophic (1.3%), Thermophile (15.8%), Thermotolerant (0.2%)	low	600	28365
	STAIN_INDEX	0.816348		1884	27081
	OXYGEN_INDEX	0.460422		379	28586
	MOTILITY_INDEX	0.457627		59	28906
	SPORULATION_INDEX	0.351351		37	28928
Orientia	NCBI_KINGDOM	Pseudomonadati (100%)	high	31	0
Orientia	GOLD_PHYLUM	PSEUDOMONADOTA (100%)	high	31	0
Orientia	SPECIES	Orientia chuto (3.2%), Orientia tsutsugamushi (96.8%)	medium	31	0
Orientia	BIOTIC_RELATIONSHIPS	Free living (100%)	high	2	29
Orientia	OXYGEN_REQUIREMENT	Aerobe (100%)	high	2	29
Orientia	METABOLISM	unknown (0%)	medium	0	31
Orientia	ENERGY_SOURCES	unknown (0%)	medium	0	31
Orientia	GRAM_STAIN	Gram- (100%)	high	3	28
Orientia	SAMPLE_COLLECTION_DATE	1979-01-01 (20%), 1995-01-01 (20%), 2000-03-27 (20%), 2000-04-03 (20%), 2014-06-05 (20%)	low	5	26
Orientia	SALINITY	unknown (0%)	none	0	31
Orientia	CELL_SHAPE	Rod-shaped (100%)	high	2	29
Orientia	MOTILITY	Motile (100%)	high	2	29
Orientia	SPORULATION	unknown (0%)	none	0	31
Orientia	TEMPERATURE_RANGE	Mesophile (100%)	high	2	29
Orientia	STAIN_INDEX	0		3	28
Orientia	OXYGEN_INDEX	1		2	29
Orientia	MOTILITY_INDEX	1		2	29
Orientia	SPORULATION_INDEX	unknown (0%)		0	31
Dichelobacter	NCBI_KINGDOM	Pseudomonadati (100%)	high	9	0
Dichelobacter	GOLD_PHYLUM	PSEUDOMONADOTA (100%)	high	9	0
Dichelobacter	SPECIES	Dichelobacter nodosus (100%)	high	9	0
Dichelobacter	BIOTIC_RELATIONSHIPS	Free living (100%)	high	1	8
Dichelobacter	OXYGEN_REQUIREMENT	Anaerobe (100%)	high	2	7
Dichelobacter	METABOLISM	unknown (0%)	medium	0	9
Dichelobacter	ENERGY_SOURCES	unknown (0%)	medium	0	9
Dichelobacter	GRAM_STAIN	Gram- (100%)	high	2	7
Dichelobacter	SAMPLE_COLLECTION_DATE	unknown (0%)	none	0	9
Dichelobacter	SALINITY	unknown (0%)	none	0	9
Dichelobacter	CELL_SHAPE	Rod-shaped (100%)	high	1	8
Dichelobacter	MOTILITY	unknown (0%)	none	0	9
Dichelobacter	SPORULATION	unknown (0%)	none	0	9
Dichelobacter	TEMPERATURE_RANGE	Mesophile (100%)	high	2	7
Dichelobacter	STAIN_INDEX	0		2	7
Dichelobacter	OXYGEN_INDEX	0		2	7
Dichelobacter	MOTILITY_INDEX	unknown (0%)		0	9
Dichelobacter	SPORULATION_INDEX	unknown (0%)		0	9
Cereibacter	NCBI_KINGDOM	Pseudomonadati (100%)	high	109	0
Cereibacter	GOLD_PHYLUM	PSEUDOMONADOTA (100%)	high	109	0
Cereibacter	SPECIES	Cereibacter azotoformans (4.6%), Cereibacter changlensis (0.9%), Cereibacter johrii (1.8%), Cereibacter ovatus (0.9%), Cereibacter sediminicola (0.9%), Cereibacter sphaeroides (90.8%)	medium	109	0
Cereibacter	BIOTIC_RELATIONSHIPS	Free living (100%)	high	6	103
Cereibacter	OXYGEN_REQUIREMENT	Facultative (100%)	high	6	103
Cereibacter	METABOLISM	Hydrogen production (100%)	medium	1	108
Cereibacter	ENERGY_SOURCES	Photosynthetic (71.4%), Heterotroph (14.3%), Phototroph (14.3%)	medium	6	103
Cereibacter	GRAM_STAIN	Gram- (100%)	high	9	100
Cereibacter	SAMPLE_COLLECTION_DATE	1969-01-01 (2.8%), 1975-01-01 (2.8%), 2007-05-10 (2.8%), 2009-01-04 (2.8%), 2010-10-01 (2.8%), 2013-07-07 (30.6%), 2014-07-14 (11.1%), 2014-07-15 (2.8%), 2014-12-17 (2.8%), 2015 (2.8%), 2015-02-08 (2.8%), 2015-08-01 (2.8%), 2015-08-13 (2.8%), 2016-01-01 (5.6%), 2018-12-12 (2.8%), 2019-02-01 (5.6%), 2019-03-01 (8.3%), 2021-01-13 (2.8%), 2021-04 (2.8%)	low	36	73
Cereibacter	SALINITY	Halophile (50%), Halotolerant (50%)	low	2	107
Cereibacter	CELL_SHAPE	Rod-shaped (85.7%), Sphere-shaped (14.3%)	medium	7	102
Cereibacter	MOTILITY	Motile (100%)	high	7	102
Cereibacter	SPORULATION	Nonsporulating (100%)	high	1	108
Cereibacter	TEMPERATURE_RANGE	Mesophile (100%)	high	12	97
Cereibacter	STAIN_INDEX	0		9	100
Cereibacter	OXYGEN_INDEX	0.5		6	103
Cereibacter	MOTILITY_INDEX	1		7	102
Cereibacter	SPORULATION_INDEX	0		1	108
Caldicellulosiruptor	NCBI_KINGDOM	Bacillati (100%)	high	50	0
Caldicellulosiruptor	GOLD_PHYLUM	BACILLOTA (100%)	high	50	0
Caldicellulosiruptor	SPECIES	Caldicellulosiruptor acetigenus (6%), Caldicellulosiruptor bescii (46%), Caldicellulosiruptor changbaiensis (6%), Caldicellulosiruptor danielii (2%), Caldicellulosiruptor diazotrophicus (2%), Caldicellulosiruptor hydrothermalis (4%), Caldicellulosiruptor kristjanssonii (10%), Caldicellulosiruptor kronotskyensis (4%), Caldicellulosiruptor lactoaceticus (2%), Caldicellulosiruptor morganii (2%), Caldicellulosiruptor naganoensis (2%), Caldicellulosiruptor obsidiansis (2%), Caldicellulosiruptor owensensis (4%), Caldicellulosiruptor saccharolyticus (6%), Caldicellulosiruptor sp. F32 (2%)	low	50	0
Caldicellulosiruptor	BIOTIC_RELATIONSHIPS	Free living (100%)	high	8	42
Caldicellulosiruptor	OXYGEN_REQUIREMENT	Anaerobe (100%)	high	9	41
Caldicellulosiruptor	METABOLISM	Cellulose degrader (36.4%), Biomass degrader (31.8%), Nitrogen producer (31.8%)	medium	8	42
Caldicellulosiruptor	ENERGY_SOURCES	Chemoorganoheterotroph (100%)	medium	1	49
Caldicellulosiruptor	GRAM_STAIN	Gram+ (100%)	high	39	11
Caldicellulosiruptor	SAMPLE_COLLECTION_DATE	1992-01-01 (3.6%), 2013-05-14 (10.7%), 2015-02-03 (7.1%), 2015-08-28 (21.4%), 2016-07-07 (3.6%), 2016-09-30 (35.7%), 2017-01-06 (14.3%), 2018-01-08 (3.6%)	low	28	22
Caldicellulosiruptor	SALINITY	unknown (0%)	none	0	50
Caldicellulosiruptor	CELL_SHAPE	Rod-shaped (100%)	high	9	41
Caldicellulosiruptor	MOTILITY	Motile (33.3%), Nonmotile (66.7%)	low	3	47
Caldicellulosiruptor	SPORULATION	Nonsporulating (100%)	high	8	42
Caldicellulosiruptor	TEMPERATURE_RANGE	Hyperthermophile (20%), Thermophile (80%)	medium	20	30
Caldicellulosiruptor	STAIN_INDEX	1		39	11
Caldicellulosiruptor	OXYGEN_INDEX	0		9	41
Caldicellulosiruptor	MOTILITY_INDEX	0.333333		3	47
Caldicellulosiruptor	SPORULATION_INDEX	0		8	42
Enterobacter	NCBI_KINGDOM	Pseudomonadati (100%)	high	3266	0
Enterobacter	GOLD_PHYLUM	PSEUDOMONADOTA (100%)	high	3266	0
Enterobacter	SPECIES	Enterobacter aerogenes (0.3%), Enterobacter asburiae (5.7%), Enterobacter asburiae Si-M154 (0%), Enterobacter bugandensis (2.9%), Enterobacter cancerogenus (2%), Enterobacter chengduensis (0.4%), Enterobacter chuandaensis (0.2%), Enterobacter cloacae (26.5%), Enterobacter cloacae complex C45 (0%), Enterobacter cloacae complex sp. EC-ML559 (0%), Enterobacter cloacae complex sp. EC-ML621 (0%), Enterobacter cowanii (0.2%), Enterobacter dykesii (0%), Enterobacter genomosp. O (0.1%), Enterobacter genomosp. S (0%), Enterobacter helveticus (0.2%), Enterobacter hormaechei (38%), Enterobacter huaxiensis (0.1%), Enterobacter intermedius (0%), Enterobacter kobei (4.3%), Enterobacter kobei SLBN-76 (0%), Enterobacter liquefaciens (0%), Enterobacter ludwigii (1.6%), Enterobacter massiliensis (0.1%), Enterobacter mori (0.9%), Enterobacter nematophilus (0%), Enterobacter nimipressuralis (0.1%), Enterobacter oligotrophicus (0.1%), Enterobacter pseudoroggenkampii (0%), Enterobacter pulveris (0.1%), Enterobacter pyrinus (0.2%), Enterobacter quasihormaechei (0%), Enterobacter quasiroggenkampii (0.5%), Enterobacter radicincitans (0.1%), Enterobacter roggenkampii (5.1%), Enterobacter sacchari (0.1%), Enterobacter sakazakii (0%), Enterobacter sichuanensis (0.2%), Enterobacter soli (0.2%), Enterobacter sp. (0.4%), Enterobacter sp. 10-1 (0%), Enterobacter sp. 18A13 (0%), Enterobacter sp. 198 (0%), Enterobacter sp. 20B5 (0%), Enterobacter sp. 2DZ2F16B1 (0%), Enterobacter sp. 2DZ2F20B (0%), Enterobacter sp. 2DZ2F2B (0%), Enterobacter sp. 2VL (0%), Enterobacter sp. 301B (0%), Enterobacter sp. 3DZ3S2B (0%), Enterobacter sp. 4DZ1-17B1 (0%), Enterobacter sp. 4DZ3-17B2 (0%), Enterobacter sp. 4DZ3-28B (0%), Enterobacter sp. 50588862 (0%), Enterobacter sp. 50793107 (0%), Enterobacter sp. 50858885 (0%), Enterobacter sp. 638 (0%), Enterobacter sp. 677-3DZ2D5B (0%), Enterobacter sp. 725m/11 (0%), Enterobacter sp. 742-ADZ3-9B (0%), Enterobacter sp. 743-2DZ2F-22B (0%), Enterobacter sp. 90235_182_F09 (0%), Enterobacter sp. 940_PEND (0%), Enterobacter sp. A4 (0%), Enterobacter sp. A8 (0%), Enterobacter sp. ABFPL (0%), Enterobacter sp. ABFQC (0%), Enterobacter sp. AC1 (0%), Enterobacter sp. Acro-832 (0%), Enterobacter sp. AD2-3 (0%), Enterobacter sp. Ag1 (0%), Enterobacter sp. AG326 (0%), Enterobacter sp. AM17-18 (0%), Enterobacter sp. AN-K1 (0%), Enterobacter sp. Ap-1006 (0%), Enterobacter sp. Ap-867 (0%), Enterobacter sp. Ap-916 (0%), Enterobacter sp. AP-B8 (0%), Enterobacter sp. AS-1 (0%), Enterobacter sp. B29 (0%), Enterobacter sp. B509 (0%), Enterobacter sp. BE201 (0%), Enterobacter sp. BIDMC 26 (0%), Enterobacter sp. BIDMC 27 (0%), Enterobacter sp. BIDMC 28 (0%), Enterobacter sp. BIDMC 29 (0%), Enterobacter sp. BIDMC 30 (0%), Enterobacter sp. BIDMC100 (0%), Enterobacter sp. BIDMC109 (0%), Enterobacter sp. BIDMC110 (0%), Enterobacter sp. BIDMC87 (0%), Enterobacter sp. BIDMC92 (0%), Enterobacter sp. BIDMC93 (0%), Enterobacter sp. BIDMC94 (0%), Enterobacter sp. BIDMC99 (0%), Enterobacter sp. BIGb0359 (0%), Enterobacter sp. BIGb0383 (0%), Enterobacter sp. Bisph1 (0%), Enterobacter sp. Bisph2 (0%), Enterobacter sp. BT1131 (0%), Enterobacter sp. BT1268 (0%), Enterobacter sp. BT1271 (0%), Enterobacter sp. BT223 (0%), Enterobacter sp. BT4 (0%), Enterobacter sp. BT855 (0%), Enterobacter sp. BWH 37 (0%), Enterobacter sp. BWH52 (0%), Enterobacter sp. BWH63 (0%), Enterobacter sp. BWH64 (0%), Enterobacter sp. C6 (0%), Enterobacter sp. CAY06 (0%), Enterobacter sp. CCUG 70166 (0%), Enterobacter sp. CGMCC 5087 (0%), Enterobacter sp. CH23B (0%), Enterobacter sp. CM29 (0%), Enterobacter sp. Colony164 (0%), Enterobacter sp. Colony188 (0%), Enterobacter sp. Colony194 (0%), Enterobacter sp. Colony289 (0%), Enterobacter sp. Colony302 (0%), Enterobacter sp. Colony324 (0%), Enterobacter sp. Colony331 (0%), Enterobacter sp. Colony375 (0%), Enterobacter sp. CRENT-193 (0%), Enterobacter sp. Cy-1797 (0%), Enterobacter sp. Cy-643 (0%), Enterobacter sp. CZ-1 (0%), Enterobacter sp. DC1 (0%), Enterobacter sp. DC2 (0%), Enterobacter sp. DC3 (0%), Enterobacter sp. DC4 (0%), Enterobacter sp. DE0047 (0%), Enterobacter sp. DKU_NT_01 (0%), Enterobacter sp. DNB-S2 (0%), Enterobacter sp. E.c70 (0%), Enterobacter sp. E20 (0%), Enterobacter sp. E76 (0%), Enterobacter sp. EA-1 (0%), Enterobacter sp. EC-NT1 (0%), Enterobacter sp. ECC445 (0%), Enterobacter sp. ECL352 (0%), Enterobacter sp. ECL405 (0%), Enterobacter sp. ECL42 (0%), Enterobacter sp. ECL60 (0%), Enterobacter sp. ECNIH10 (0%), Enterobacter sp. ECNIH11 (0%), Enterobacter sp. ECNIH12 (0%), Enterobacter sp. ECNIH13 (0%), Enterobacter sp. ECNIH14 (0%), Enterobacter sp. ECNIH15 (0%), Enterobacter sp. ECNIH16 (0%), Enterobacter sp. ECNIH17 (0%), Enterobacter sp. ECNIH6 (0%), Enterobacter sp. ECNIH8 (0%), Enterobacter sp. ECNIH9 (0%), Enterobacter sp. EGD-HP1 (0%), Enterobacter sp. Ek3147 (0%), Enterobacter sp. Encl-44578 (0%), Enterobacter sp. Encl-922 (0%), Enterobacter sp. ENT02 (0%), Enterobacter sp. ENT03 (0%), Enterobacter sp. FDA-CDC-AR_0132 (0%), Enterobacter sp. FDA-CDC-AR_0164 (0%), Enterobacter sp. FL1277 (0%), Enterobacter sp. FS01 (0%), Enterobacter sp. FY-07 (0%), Enterobacter sp. GD03975 (0%), Enterobacter sp. GER_MD16_1505_Eko_090 (0%), Enterobacter sp. GF14B (0%), Enterobacter sp. HG048 (0%), Enterobacter sp. HK169 (0%), Enterobacter sp. HMSC16D10 (0%), Enterobacter sp. HN503E2II (0%), Enterobacter sp. HPCN14 (0%), Enterobacter sp. I1 (0%), Enterobacter sp. I10 (0%), Enterobacter sp. I11 (0%), Enterobacter sp. I1M (0%), Enterobacter sp. I5 (0%), Enterobacter sp. I6 (0%), Enterobacter sp. I7 (0%), Enterobacter sp. I8 (0%), Enterobacter sp. I9 (0%), Enterobacter sp. IF2SW-B1 (0%), Enterobacter sp. IF2SW-P2 (0%), Enterobacter sp. JGM127 (0%), Enterobacter sp. JMULE2 (0%), Enterobacter sp. K62_1 (0%), Enterobacter sp. K66-74 (0%), Enterobacter sp. KINAN-G (0%), Enterobacter sp. ku-bf2 (0%), Enterobacter sp. LU1 (0%), Enterobacter sp. M4-VN (0%), Enterobacter sp. M607 (0%), Enterobacter sp. MEB024 (0%), Enterobacter sp. MF024 (0%), Enterobacter sp. MGH 1 (0%), Enterobacter sp. MGH 10 (0%), Enterobacter sp. MGH 14 (0%), Enterobacter sp. MGH 15 (0%), Enterobacter sp. MGH 22 (0%), Enterobacter sp. MGH 23 (0%), Enterobacter sp. MGH 24 (0%), Enterobacter sp. MGH 25 (0%), Enterobacter sp. MGH 3 (0%), Enterobacter sp. MGH 33 (0%), Enterobacter sp. MGH 37 (0%), Enterobacter sp. MGH 38 (0%), Enterobacter sp. MGH 6 (0%), Enterobacter sp. MGH 7 (0%), Enterobacter sp. MGH119 (0%), Enterobacter sp. MGH120 (0%), Enterobacter sp. MGH128 (0%), Enterobacter sp. MGH86 (0%), Enterobacter sp. MR1 (0%), Enterobacter sp. N18-03635 (0%), Enterobacter sp. NIC22-4 (0%), Enterobacter sp. ODB01 (0%), Enterobacter sp. OLF (0%), Enterobacter sp. OV724 (0%), Enterobacter sp. P10RS (0%), Enterobacter sp. P11RS (0%), Enterobacter sp. P12RS (0%), Enterobacter sp. P13B (0%), Enterobacter sp. P13RS (0%), Enterobacter sp. P14RS (0%), Enterobacter sp. P15RS (0%), Enterobacter sp. P16RS2 (0%), Enterobacter sp. P17RS (0%), Enterobacter sp. P18RS (0%), Enterobacter sp. P1B (0%), Enterobacter sp. P20B (0%), Enterobacter sp. P20C (0%), Enterobacter sp. P21C (0%), Enterobacter sp. P21RS (0%), Enterobacter sp. P22RS (0%), Enterobacter sp. P23RS (0%), Enterobacter sp. P24RS (0%), Enterobacter sp. P25RS (0%), Enterobacter sp. P26RS (0%), Enterobacter sp. P27C (0%), Enterobacter sp. P28RS (0%), Enterobacter sp. P29RS (0%), Enterobacter sp. P2B (0%), Enterobacter sp. P30BA (0%), Enterobacter sp. P30U (0%), Enterobacter sp. P31C (0%), Enterobacter sp. P32C (0%), Enterobacter sp. P33B (0%), Enterobacter sp. P34C (0%), Enterobacter sp. P35B (0%), Enterobacter sp. P36RS (0%), Enterobacter sp. P37RS (0%), Enterobacter sp. P38RS (0%), Enterobacter sp. P39RS (0%), Enterobacter sp. P3B (0%), Enterobacter sp. P40C (0%), Enterobacter sp. P40C2 (0%), Enterobacter sp. P40RS (0%), Enterobacter sp. P41C (0%), Enterobacter sp. P41RS (0%), Enterobacter sp. P42C (0%), Enterobacter sp. P42RS (0%), Enterobacter sp. P43RS (0%), Enterobacter sp. P44RS (0%), Enterobacter sp. P45RS (0%), Enterobacter sp. P46RS (0%), Enterobacter sp. P47BA (0%), Enterobacter sp. P4RS (0%), Enterobacter sp. P5RS (0%), Enterobacter sp. P6RS (0%), Enterobacter sp. P8BA (0%), Enterobacter sp. P8RS (0%), Enterobacter sp. P9RS (0%), Enterobacter sp. PDC34 (0%), Enterobacter sp. PL1 (0%), Enterobacter sp. PL2 (0%), Enterobacter sp. PN108E5IIB (0%), Enterobacter sp. R1(2018) (0%), Enterobacter sp. R4-368 (0%), Enterobacter sp. RC4 (0%), Enterobacter sp. Res13-Sevr-PEC09-36 (0%), Enterobacter sp. Res13-Sevr-PEC09-46 (0%), Enterobacter sp. Res13-Sevr-PEC09-47 (0%), Enterobacter sp. RHB15-C17 (0%), Enterobacter sp. RHBSTW-00131 (0%), Enterobacter sp. RHBSTW-00175 (0%), Enterobacter sp. RHBSTW-00318 (0%), Enterobacter sp. RHBSTW-00340 (0%), Enterobacter sp. RHBSTW-00422 (0%), Enterobacter sp. RHBSTW-00593 (0%), Enterobacter sp. RHBSTW-00901 (0%), Enterobacter sp. RHBSTW-00974 (0%), Enterobacter sp. RHBSTW-00975 (0%), Enterobacter sp. RHBSTW-00994 (0%), Enterobacter sp. RHBSTW-01064 (0%), Enterobacter sp. RIT 418 (0%), Enterobacter sp. RIT637 (0%), Enterobacter sp. RIT712 (0%), Enterobacter sp. RIVM_C039474 (0%), Enterobacter sp. RJAL6 (0%), Enterobacter sp. RVSM5a (0%), Enterobacter sp. S3 (0%), Enterobacter sp. S4 (0%), Enterobacter sp. Sa187 (0%), Enterobacter sp. SECR18-0236 (0%), Enterobacter sp. SECR19-1250 (0%), Enterobacter sp. SENG-6 (0%), Enterobacter sp. SES19 (0%), Enterobacter sp. SLBN-59 (0%), Enterobacter sp. SM3 (0%), Enterobacter sp. SORGH_AS 287 (0%), Enterobacter sp. Sphag1C (0%), Enterobacter sp. Sphag1F (0%), Enterobacter sp. Sphag71 (0%), Enterobacter sp. ST121:950178628 (0%), Enterobacter sp. T1-1 (0%), Enterobacter sp. TF2-1-2 (0%), Enterobacter sp. TF5 (0%), Enterobacter sp. Tr-810 (0%), Enterobacter sp. TREC1 (0%), Enterobacter sp. TUM13743 (0%), Enterobacter sp. UCD-UG_FMILLET (0%), Enterobacter sp. V87_3 (0%), Enterobacter sp. V89_11 (0%), Enterobacter sp. WCHEn045836 (0%), Enterobacter sp. WCHEn090032 (0%), Enterobacter sp. WP_7_1 (0%), Enterobacter sp. WP_7_2 (0%), Enterobacter sp. WPR_3_1 (0%), Enterobacter sp. Y17 (0%), Enterobacter sp. YSU (0%), Enterobacter sp. Z1 (0.1%), Enterobacter sp. ZOR0014 (0%), Enterobacter tabaci (0.2%), Enterobacter taylorae (0%), Enterobacter turicensis (0.1%), Enterobacter vonholyi (0.1%), Enterobacter wuhouensis (0.1%), Enterobacter xiangfangensis (0.1%)	low	3266	0
Enterobacter	BIOTIC_RELATIONSHIPS	Free living (87.5%), Symbiotic (12.5%)	medium	16	3250
Enterobacter	OXYGEN_REQUIREMENT	Aerobe (29.4%), Anaerobe (23.5%), Facultative (47.1%)	low	17	3249
Enterobacter	METABOLISM	Nitrogen fixation (100%)	medium	1	3265
Enterobacter	ENERGY_SOURCES	Heterotroph (93.3%), Chemoorganotroph (6.7%)	medium	30	3236
Enterobacter	GRAM_STAIN	Gram- (97.1%), Gram+ (2.9%)	medium	34	3232
Enterobacter	SAMPLE_COLLECTION_DATE	1890-01-01 (0.1%), 1929-09-24 (0.1%), 1955-01-01 (0.1%), 1986-10-14 (0.1%), 1987-01-01 (0.1%), 1987-04-22 (0.1%), 1997-04-15 (0.1%), 2001-05-18 (0.1%), 2002 (0.1%), 2002-01-01 (0.1%), 2002-02-01 (0.1%), 2002-05-01 (0.1%), 2002-06-01 (0.1%), 2002-09-01 (0.1%), 2002-10-01 (0.1%), 2002-12-01 (0.1%), 2003-01-01 (0.1%), 2003-05-01 (0.1%), 2003-06-01 (0.1%), 2003-08-01 (0.1%), 2003-09-01 (0.2%), 2003-10-01 (0.1%), 2004-01-01 (0.1%), 2004-02-01 (0.1%), 2004-04-01 (0.1%), 2004-07-01 (0.1%), 2004-08-01 (0.1%), 2004-09-01 (0.1%), 2004-11-01 (0.1%), 2005-03-01 (0.1%), 2005-05-01 (0.1%), 2005-06-01 (0.1%), 2005-07-01 (0.2%), 2005-12-01 (0.1%), 2006 (0.1%), 2006-01-01 (0.2%), 2006-04-01 (0.1%), 2006-07-01 (0.1%), 2006-08-01 (0.1%), 2006-11-01 (0.1%), 2007 (0.1%), 2007-01-01 (0.1%), 2007-01-31 (0.2%), 2007-02-24 (0.1%), 2007-03-01 (0.1%), 2007-03-23 (0.1%), 2007-05-01 (0.1%), 2007-06-01 (0.1%), 2007-06-28 (0.1%), 2007-07-01 (0.1%), 2007-07-19 (0.1%), 2007-08-10 (0.1%), 2007-09-01 (0.1%), 2007-09-18 (0.1%), 2007-11-01 (0.1%), 2008 (0.2%), 2008-01 (0.1%), 2008-01-01 (0.1%), 2008-03 (0.1%), 2008-03-01 (0.1%), 2008-06-01 (0.1%), 2008-07-13 (0.1%), 2008-08-01 (0.1%), 2008-10-01 (0.1%), 2008-10-30 (0.1%), 2008-11-01 (0.1%), 2008-11-14 (0.1%), 2009 (0.5%), 2009-01-01 (0.2%), 2009-03-01 (0.1%), 2009-03-12 (0.1%), 2009-04-01 (0.1%), 2009-05-10 (0.1%), 2009-06-01 (0.1%), 2009-07-01 (0.1%), 2009-07-07 (0.1%), 2009-07-09 (0.1%), 2009-07-13 (0.3%), 2009-07-21 (0.1%), 2009-07-24 (0.1%), 2009-09-01 (0.1%), 2009-09-09 (0.1%), 2009-09-22 (0.1%), 2009-10-01 (0.1%), 2009-10-14 (0.1%), 2009-10-20 (0.1%), 2009-10-25 (0.1%), 2009-11-01 (0.1%), 2010 (1.6%), 2010-01-01 (0.1%), 2010-01-12 (0.1%), 2010-01-24 (0.1%), 2010-01-30 (0.1%), 2010-03-05 (0.1%), 2010-03-15 (0.1%), 2010-03-31 (0.1%), 2010-05 (0.1%), 2010-05-06 (0.1%), 2010-05-26 (0.1%), 2010-06-12 (0.1%), 2010-06-14 (0.1%), 2010-06-24 (0.1%), 2010-07-05 (0.2%), 2010-07-06 (0.1%), 2010-07-07 (0.1%), 2010-07-09 (0.1%), 2010-07-10 (0.1%), 2010-07-14 (0.1%), 2010-07-16 (0.1%), 2010-07-19 (0.1%), 2010-07-23 (0.1%), 2010-07-26 (0.1%), 2010-07-31 (0.1%), 2010-08-09 (0.1%), 2010-08-10 (0.1%), 2010-08-11 (0.1%), 2010-08-12 (0.2%), 2010-08-17 (0.1%), 2010-08-18 (0.2%), 2010-08-19 (0.1%), 2010-08-23 (0.2%), 2010-08-24 (0.2%), 2010-08-26 (0.1%), 2010-08-30 (0.1%), 2010-09-01 (0.1%), 2010-09-07 (0.1%), 2010-09-11 (0.1%), 2010-09-13 (0.1%), 2010-09-15 (0.1%), 2010-09-16 (0.1%), 2010-10-06 (0.1%), 2010-10-10 (0.1%), 2010-10-11 (0.3%), 2010-10-12 (0.1%), 2010-11-01 (0.1%), 2010-11-06 (0.1%), 2010-11-08 (0.1%), 2010-11-24 (0.1%), 2010-11-29 (0.1%), 2010-12-09 (0.1%), 2010-12-17 (0.1%), 2011 (2.5%), 2011-01 (0.1%), 2011-01-01 (0.5%), 2011-01-04 (0.1%), 2011-02-03 (0.1%), 2011-03-10 (0.1%), 2011-03-16 (0.1%), 2011-03-22 (0.1%), 2011-04-01 (0.1%), 2011-04-04 (0.1%), 2011-04-05 (0.1%), 2011-04-15 (0.1%), 2011-04-18 (0.1%), 2011-04-20 (0.1%), 2011-05 (0.1%), 2011-05-01 (0.1%), 2011-05-02 (0.1%), 2011-05-29 (0.1%), 2011-06 (0.1%), 2011-07-01 (0.1%), 2011-07-12 (0.1%), 2011-08-01 (0.2%), 2011-08-10 (0.1%), 2011-09-01 (0.2%), 2011-11-27 (0.1%), 2011-12-04 (0.1%), 2011-12-17 (0.1%), 2012 (5%), 2012-01 (0.1%), 2012-01-01 (0.5%), 2012-01-13 (0.1%), 2012-01-27 (0.1%), 2012-02-01 (0.1%), 2012-02-18 (0.1%), 2012-03-08 (0.1%), 2012-04-11 (0.1%), 2012-04-23 (0.1%), 2012-04-30 (0.1%), 2012-05 (0.1%), 2012-05-01 (0.1%), 2012-05-11 (0.1%), 2012-06-20 (0.1%), 2012-07-13 (0.1%), 2012-08 (0.1%), 2012-08-26 (0.1%), 2012-09-01 (0.1%), 2012-09-07 (0.1%), 2012-09-28 (0.1%), 2012-10-01 (0.1%), 2012-10-20 (0.1%), 2012-10-21 (0.1%), 2012-10-27 (0.1%), 2012-11-01 (0.1%), 2012-11-22 (0.1%), 2012-12-20 (0.1%), 2013 (3.4%), 2013-01-01 (1.2%), 2013-02-07 (0.1%), 2013-02-10 (0.1%), 2013-02-18 (0.1%), 2013-03-01 (0.1%), 2013-04-01 (0.1%), 2013-04-15 (0.1%), 2013-04-18 (0.1%), 2013-04-19 (0.1%), 2013-04-27 (0.1%), 2013-05-15 (0.1%), 2013-06-01 (0.1%), 2013-06-16 (0.1%), 2013-06-23 (0.1%), 2013-06-25 (0.1%), 2013-08 (0.1%), 2013-08-01 (0.1%), 2013-08-08 (0.1%), 2013-08-09 (0.1%), 2013-08-20 (0.1%), 2013-08-24 (0.1%), 2013-08-29 (0.1%), 2013-09-01 (0.2%), 2013-09-07 (0.1%), 2013-09-09 (0.1%), 2013-09-23 (0.1%), 2013-09-28 (0.1%), 2013-10-05 (0.1%), 2013-10-14 (0.1%), 2013-10-22 (0.1%), 2013-11-25 (0.1%), 2013-12 (0.1%), 2013-12-02 (0.1%), 2014 (4.7%), 2014-01-01 (1.2%), 2014-01-05 (0.1%), 2014-01-08 (0.1%), 2014-02-01 (0.1%), 2014-02-25 (0.1%), 2014-03-01 (0.1%), 2014-03-10 (0.1%), 2014-03-25 (0.1%), 2014-04-01 (0.2%), 2014-05-07 (0.1%), 2014-05-15 (0.1%), 2014-05-30 (0.1%), 2014-06 (0.1%), 2014-06-09 (0.1%), 2014-07-01 (0.1%), 2014-07-02 (0.1%), 2014-07-13 (0.1%), 2014-07-18 (0.1%), 2014-08-01 (0.1%), 2014-08-14 (0.1%), 2014-09 (0.1%), 2014-09-01 (0.1%), 2014-09-05 (0.1%), 2014-09-09 (0.1%), 2014-09-12 (0.1%), 2014-09-22 (0.2%), 2014-10 (0.1%), 2014-11-14 (0.1%), 2014-11-17 (0.1%), 2014-12-04 (0.1%), 2014-12-21 (0.1%), 2015 (1.9%), 2015-01-01 (1.9%), 2015-01-07 (0.3%), 2015-01-12 (0.1%), 2015-02 (0.2%), 2015-02-01 (0.1%), 2015-03-01 (0.3%), 2015-03-04 (0.4%), 2015-03-05 (0.1%), 2015-04-14 (0.1%), 2015-05 (0.2%), 2015-05-02 (0.1%), 2015-05-08 (0.1%), 2015-05-13 (0.1%), 2015-05-14 (0.1%), 2015-05-15 (0.1%), 2015-05-22 (0.1%), 2015-05-28 (0.1%), 2015-06-01 (0.1%), 2015-06-11 (0.1%), 2015-06-15 (0.1%), 2015-06-20 (0.1%), 2015-07 (0.1%), 2015-07-22 (0.1%), 2015-07-23 (0.1%), 2015-07-27 (0.1%), 2015-08 (0.2%), 2015-08-04 (0.2%), 2015-08-21 (0.1%), 2015-09-01 (0.1%), 2015-09-12 (0.1%), 2015-09-17 (0.1%), 2015-09-28 (0.1%), 2015-10-01 (0.1%), 2015-10-08 (0.1%), 2015-10-09 (0.1%), 2015-10-14 (0.1%), 2015-10-15 (0.1%), 2015-10-22 (0.1%), 2015-11 (0.1%), 2015-11-02 (0.2%), 2015-11-11 (0.1%), 2015-12-28 (0.1%), 2016 (1.3%), 2016-01-01 (2.7%), 2016-01-06 (0.1%), 2016-01-11 (0.1%), 2016-01-13 (0.2%), 2016-01-14 (0.1%), 2016-01-17 (0.1%), 2016-01-18 (0.1%), 2016-01-19 (0.1%), 2016-01-22 (0.1%), 2016-01-27 (0.1%), 2016-01-30 (0.1%), 2016-02 (0.1%), 2016-02-23 (0.1%), 2016-03 (0.1%), 2016-03-01 (0.2%), 2016-03-15 (0.1%), 2016-03-22 (0.1%), 2016-03-29 (0.1%), 2016-03-30 (0.1%), 2016-04-01 (0.1%), 2016-04-10 (0.1%), 2016-04-14 (0.1%), 2016-04-27 (0.1%), 2016-05-29 (0.1%), 2016-06-01 (0.2%), 2016-06-06 (0.1%), 2016-07-01 (0.4%), 2016-07-14 (0.1%), 2016-07-20 (0.1%), 2016-07-25 (0.1%), 2016-07-27 (0.1%), 2016-08 (0.1%), 2016-08-01 (0.2%), 2016-08-03 (0.1%), 2016-08-10 (0.1%), 2016-08-16 (0.1%), 2016-08-23 (0.1%), 2016-08-24 (0.1%), 2016-08-30 (0.1%), 2016-09-01 (0.2%), 2016-09-05 (0.1%), 2016-09-09 (0.1%), 2016-09-20 (0.1%), 2016-09-23 (0.1%), 2016-09-28 (0.1%), 2016-10 (0.1%), 2016-10-01 (0.1%), 2016-10-04 (0.1%), 2016-10-06 (0.1%), 2016-10-10 (0.1%), 2016-10-11 (0.1%), 2016-10-12 (0.1%), 2016-10-18 (0.1%), 2016-10-25 (0.1%), 2016-10-27 (0.1%), 2016-11-01 (0.1%), 2016-11-02 (0.1%), 2016-11-07 (0.1%), 2016-11-08 (0.1%), 2016-11-21 (0.1%), 2016-12-01 (0.8%), 2016-12-09 (0.1%), 2016-12-20 (0.1%), 2016-12-25 (0.1%), 2017 (5.2%), 2017-01-01 (7.8%), 2017-01-15 (0.1%), 2017-01-17 (0.1%), 2017-01-21 (0.1%), 2017-01-23 (0.1%), 2017-01-24 (0.2%), 2017-01-27 (0.1%), 2017-01-28 (0.2%), 2017-01-31 (0.1%), 2017-02-02 (0.1%), 2017-02-07 (0.1%), 2017-02-11 (0.1%), 2017-02-14 (0.1%), 2017-02-21 (0.1%), 2017-03-01 (0.1%), 2017-03-11 (0.1%), 2017-03-27 (0.1%), 2017-03-29 (0.1%), 2017-04-07 (0.1%), 2017-04-17 (0.1%), 2017-04-28 (0.1%), 2017-05-01 (0.1%), 2017-06-01 (0.1%), 2017-06-12 (0.1%), 2017-06-14 (0.1%), 2017-06-28 (0.2%), 2017-06-29 (0.1%), 2017-07-01 (0.1%), 2017-07-07 (0.1%), 2017-08 (0.1%), 2017-08-03 (0.1%), 2017-08-07 (0.1%), 2017-08-14 (0.2%), 2017-08-23 (0.1%), 2017-09 (0.1%), 2017-09-09 (0.1%), 2017-09-19 (0.1%), 2017-09-20 (0.1%), 2017-09-22 (0.1%), 2017-09-25 (0.1%), 2017-10-04 (0.1%), 2017-10-10 (0.1%), 2017-10-17 (0.1%), 2017-10-22 (0.1%), 2017-10-23 (0.1%), 2017-10-26 (0.1%), 2017-11-10 (0.1%), 2017-11-15 (0.1%), 2017-12-01 (0.1%), 2017-12-29 (0.1%), 2018 (1.6%), 2018-01 (0.1%), 2018-01-01 (5%), 2018-02-13 (0.1%), 2018-02-28 (0.1%), 2018-03-01 (0.1%), 2018-03-03 (0.1%), 2018-03-14 (0.3%), 2018-03-20 (0.1%), 2018-03-22 (0.1%), 2018-03-27 (0.1%), 2018-04-01 (0.1%), 2018-04-03 (0.1%), 2018-04-04 (0.1%), 2018-04-07 (0.1%), 2018-04-24 (0.1%), 2018-04-25 (0.1%), 2018-05-01 (0.1%), 2018-05-19 (0.1%), 2018-05-21 (0.1%), 2018-05-22 (0.2%), 2018-05-23 (0.1%), 2018-06-01 (0.1%), 2018-06-18 (0.1%), 2018-06-29 (0.1%), 2018-07 (0.1%), 2018-07-09 (0.1%), 2018-07-17 (0.3%), 2018-07-19 (0.1%), 2018-08 (0.1%), 2018-08-06 (0.2%), 2018-08-28 (0.1%), 2018-08-30 (0.1%), 2018-09 (0.1%), 2018-09-07 (0.1%), 2018-09-11 (0.1%), 2018-09-20 (0.2%), 2018-10-01 (0.1%), 2018-10-09 (0.1%), 2018-10-18 (0.1%), 2018-10-31 (0.1%), 2018-11-01 (0.2%), 2018-11-28 (0.1%), 2018-12-01 (0.1%), 2019 (2.4%), 2019-01 (0.1%), 2019-01-01 (1.2%), 2019-01-02 (0.1%), 2019-01-15 (0.1%), 2019-02 (0.1%), 2019-02-05 (0.1%), 2019-02-27 (0.1%), 2019-03 (0.1%), 2019-03-01 (0.1%), 2019-03-02 (0.1%), 2019-03-05 (0.1%), 2019-03-28 (0.2%), 2019-04-03 (0.1%), 2019-04-17 (0.1%), 2019-04-20 (0.1%), 2019-05 (0.1%), 2019-05-09 (0.1%), 2019-05-10 (0.1%), 2019-05-24 (0.1%), 2019-06 (0.1%), 2019-06-08 (0.1%), 2019-06-13 (0.1%), 2019-06-24 (0.2%), 2019-06-27 (0.1%), 2019-07-01 (0.1%), 2019-07-25 (0.1%), 2019-07-29 (0.1%), 2019-08-01 (2%), 2019-08-08 (0.1%), 2019-08-11 (0.1%), 2019-08-19 (0.1%), 2019-08-23 (0.1%), 2019-09 (0.1%), 2019-09-30 (0.1%), 2019-10 (0.1%), 2019-10-01 (0.1%), 2019-10-06 (0.1%), 2019-10-07 (0.1%), 2019-10-08 (0.1%), 2019-10-21 (0.1%), 2019-11 (0.2%), 2019-11-14 (0.1%), 2019-12-05 (0.1%), 2019-12-07 (0.1%), 2019-12-14 (0.1%), 2019-12-22 (0.1%), 2020 (0.7%), 2020-01-01 (0.2%), 2020-01-20 (0.1%), 2020-02-03 (0.1%), 2020-02-17 (0.1%), 2020-03-01 (0.1%), 2020-03-04 (0.1%), 2020-03-10 (0.1%), 2020-03-15 (0.1%), 2020-04-17 (0.1%), 2020-04-20 (0.1%), 2020-04-25 (0.1%), 2020-05-06 (0.1%), 2020-06 (0.1%), 2020-06-03 (0.1%), 2020-06-23 (0.1%), 2020-07 (0.1%), 2020-07-11 (0.1%), 2020-08 (0.1%), 2020-08-20 (0.1%), 2020-09 (0.1%), 2020-09-01 (0.2%), 2020-09-20 (0.1%), 2020-09-24 (0.1%), 2020-10 (0.1%), 2020-10-09 (0.1%), 2020-10-10 (0.1%), 2020-10-14 (0.1%), 2020-10-15 (0.1%), 2020-11-05 (0.1%), 2020-11-09 (0.1%), 2020-11-12 (0.1%), 2020-12-10 (0.1%), 2021 (0.1%), 2021-01-01 (0.1%), 2021-01-20 (0.1%), 2021-03 (0.1%), 2021-03-27 (0.1%), 2021-04-01 (0.1%), 2021-06-01 (0.1%), 2021-07-28 (0.1%), 2021-08 (0.1%), 2022-01-01 (0.1%), 2022-03-07 (0.1%), 2022-04-10 (0.1%), 2022-04-23 (0.1%), 2022-06-28 (0.1%), 2022-08-01 (0.1%), 2022-08-05 (0.1%), 2022-11-04 (0.1%), 2022-11-16 (0.1%), 2023-06-10 (0.1%)	low	1655	1611
Enterobacter	SALINITY	unknown (0%)	none	0	3266
Enterobacter	CELL_SHAPE	Rod-shaped (100%)	high	14	3252
Enterobacter	MOTILITY	Motile (92.9%), Nonmotile (7.1%)	medium	14	3252
Enterobacter	SPORULATION	Nonsporulating (83.3%), Sporulating (16.7%)	medium	6	3260
Enterobacter	TEMPERATURE_RANGE	Mesophile (99.2%), Psychrotolerant (0.8%)	medium	120	3146
Enterobacter	STAIN_INDEX	0.0294118		34	3232
Enterobacter	OXYGEN_INDEX	0.529412		17	3249
Enterobacter	MOTILITY_INDEX	0.928571		14	3252
Enterobacter	SPORULATION_INDEX	0.166667		6	3260
Stutzerimonas	NCBI_KINGDOM	Pseudomonadati (100%)	high	567	0
Stutzerimonas	GOLD_PHYLUM	PSEUDOMONADOTA (100%)	high	567	0
Stutzerimonas	SPECIES	[Pseudomonas] zhaodongensis (0.2%), Stutzerimonas azotifigens (0.4%), Stutzerimonas balearica (1.1%), Stutzerimonas chloritidismutans (0.2%), Stutzerimonas degradans (0.7%), Stutzerimonas frequens (0.4%), Stutzerimonas kunmingensis (1.1%), Stutzerimonas nosocomialis (0.2%), Stutzerimonas stutzeri (93.7%), Stutzerimonas xanthomarina (1.9%), Stutzerimonas zhaodongensis (0.4%)	medium	567	0
Stutzerimonas	BIOTIC_RELATIONSHIPS	Free living (100%)	high	11	556
Stutzerimonas	OXYGEN_REQUIREMENT	Aerobe (71.4%), Anaerobe (7.1%), Facultative (21.4%)	medium	14	553
Stutzerimonas	METABOLISM	Denitrifying (55.6%), Nitrogen fixation (22.2%), Arsenite oxidizer (11.1%)	medium	9	558
Stutzerimonas	ENERGY_SOURCES	Heterotroph (100%)	medium	11	556
Stutzerimonas	GRAM_STAIN	Gram- (100%)	high	22	545
Stutzerimonas	SAMPLE_COLLECTION_DATE	1965-01-01 (1.3%), 1973 (1.3%), 1985-01-01 (1.3%), 1986-01-01 (1.3%), 1990-01-01 (1.3%), 2002-01-01 (1.3%), 2002-05-27 (1.3%), 2009-06-24 (1.3%), 2011-01-01 (2.6%), 2012-01-01 (2.6%), 2012-08-28 (1.3%), 2012-12-24 (1.3%), 2013-04-15 (1.3%), 2013-04-23 (1.3%), 2014-05-27 (1.3%), 2014-10-01 (1.3%), 2015-02-12 (1.3%), 2015-03-12 (1.3%), 2015-05 (1.3%), 2015-05-20 (1.3%), 2015-07-01 (1.3%), 2015-09-07 (1.3%), 2015-10-12 (1.3%), 2015-10-25 (1.3%), 2015-12-23 (1.3%), 2016-01-01 (10.3%), 2016-02-01 (7.7%), 2016-02-12 (1.3%), 2016-03-01 (5.1%), 2016-04-01 (11.5%), 2016-07-01 (3.8%), 2016-08 (1.3%), 2016-08-16 (1.3%), 2016-10-01 (2.6%), 2016-10-19 (1.3%), 2016-12-01 (1.3%), 2017-04-01 (3.8%), 2017-05-01 (1.3%), 2018 (1.3%), 2018-01 (1.3%), 2018-03-14 (2.6%), 2018-07 (2.6%), 2018-07-01 (1.3%), 2018-11-27 (1.3%), 2019 (1.3%), 2021-02-20 (1.3%)	low	78	489
Stutzerimonas	SALINITY	unknown (0%)	none	0	567
Stutzerimonas	CELL_SHAPE	Rod-shaped (100%)	high	11	556
Stutzerimonas	MOTILITY	Motile (100%)	high	12	555
Stutzerimonas	SPORULATION	Nonsporulating (100%)	high	11	556
Stutzerimonas	TEMPERATURE_RANGE	Mesophile (100%)	high	40	527
Stutzerimonas	STAIN_INDEX	0		22	545
Stutzerimonas	OXYGEN_INDEX	0.821429		14	553
Stutzerimonas	MOTILITY_INDEX	1		12	555
Stutzerimonas	SPORULATION_INDEX	0		11	556
Polynucleobacter	NCBI_KINGDOM	Pseudomonadati (100%)	high	305	0
Polynucleobacter	GOLD_PHYLUM	PSEUDOMONADOTA (99.7%), SPIROCHAETOTA (0.3%)	medium	305	0
Polynucleobacter	SPECIES	Polynucleobacter acidiphobus (1%), Polynucleobacter aenigmaticus (0.7%), Polynucleobacter alcilacus (0.3%), Polynucleobacter antarcticus (0.3%), Polynucleobacter arcticus (0.3%), Polynucleobacter asymbioticus (3%), Polynucleobacter bastaniensis (0.3%), Polynucleobacter brandtiae (0.3%), Polynucleobacter campilacus (1%), Polynucleobacter corsicus (0.3%), Polynucleobacter cosmopolitanus (1.3%), Polynucleobacter difficilis (1%), Polynucleobacter duraquae (0.7%), Polynucleobacter finlandensis (0.7%), Polynucleobacter hallstattensis (0.3%), Polynucleobacter hirudinilacicola (0.7%), Polynucleobacter ibericus (0.3%), Polynucleobacter kasalickyi (0.3%), Polynucleobacter meluiroseus (0.3%), Polynucleobacter necessarius (5.2%), Polynucleobacter nymphae (0.3%), Polynucleobacter paludilacus (0.3%), Polynucleobacter paneuropaeus (37.7%), Polynucleobacter parvulilacunae (0.3%), Polynucleobacter rarus (1%), Polynucleobacter sinensis (0.7%), Polynucleobacter sp. (1.3%), Polynucleobacter sp. 15G-AUS-farblos (0.3%), Polynucleobacter sp. 30F-ANTBAC (0.3%), Polynucleobacter sp. 31A-FELB (0.3%), Polynucleobacter sp. 71A-WALBACH (0.3%), Polynucleobacter sp. 73C-SIWE (0.3%), Polynucleobacter sp. 78F-HAINBA (0.3%), Polynucleobacter sp. 80A-SIGWE (0.3%), Polynucleobacter sp. 86C-FISCH (0.3%), Polynucleobacter sp. AM-25C3 (0.3%), Polynucleobacter sp. AM-26B4 (0.3%), Polynucleobacter sp. AM-7D1 (0.3%), Polynucleobacter sp. AP-Feld-500C-C5 (0.3%), Polynucleobacter sp. AP-Kaivos-20-H2 (0.3%), Polynucleobacter sp. AP-Kolm-20A-A1 (0.3%), Polynucleobacter sp. AP-Latsch-80-C2 (0.3%), Polynucleobacter sp. AP-Melu-500A-A1 (0.3%), Polynucleobacter sp. AP-Nino-20-G2 (0.3%), Polynucleobacter sp. AP-Reno-20A-A9 (0.3%), Polynucleobacter sp. AP-RePozz3-80-G7 (0.3%), Polynucleobacter sp. AP-Sving-400A-A2 (0.3%), Polynucleobacter sp. AP-Titi-500A-B4 (0.3%), Polynucleobacter sp. CS-Odin-A6 (0.3%), Polynucleobacter sp. es-EL-1 (0.3%), Polynucleobacter sp. es-GGE-1 (0.3%), Polynucleobacter sp. es-MAR-4 (0.3%), Polynucleobacter sp. FNE-F8 bin_6_1_PnecC (0.3%), Polynucleobacter sp. Fuers-14 (0.3%), Polynucleobacter sp. GWA2_45_21 (0.3%), Polynucleobacter sp. HIN10 (0.3%), Polynucleobacter sp. HIN11 (0.3%), Polynucleobacter sp. HIN5 (0.3%), Polynucleobacter sp. HIN6 (0.3%), Polynucleobacter sp. HIN7 (0.3%), Polynucleobacter sp. HIN8 (0.3%), Polynucleobacter sp. HIN9 (0.3%), Polynucleobacter sp. IMCC 29146 (0.3%), Polynucleobacter sp. IMCC 30228 (0.3%), Polynucleobacter sp. JGI_MCM14ME033 (0.3%), Polynucleobacter sp. JGI_MCM14ME153 (0.3%), Polynucleobacter sp. JGI_MCM14TBH005 (0.3%), Polynucleobacter sp. JGI_MCM14TBH008 (0.3%), Polynucleobacter sp. JGI_MCM14TBH017 (0.3%), Polynucleobacter sp. JGI_MCM14TBH064 (0.3%), Polynucleobacter sp. JGI_MCM14TBH076 (0.3%), Polynucleobacter sp. JGI_MCM14TBH079 (0.3%), Polynucleobacter sp. JGI_MCM16SPL038 (0.3%), Polynucleobacter sp. JGI_MCM16SPN027 (0.3%), Polynucleobacter sp. JS-Fieb-80-E5 (0.3%), Polynucleobacter sp. JS-JIR-5-A7 (0.3%), Polynucleobacter sp. JS-JIR-II-50 (0.3%), Polynucleobacter sp. JS-JIR-II-B4 (0.3%), Polynucleobacter sp. JS-Mosq-20-D10 (0.3%), Polynucleobacter sp. JS-Polo-80-F4 (0.3%), Polynucleobacter sp. JS-Safj-400b-B2 (0.3%), Polynucleobacter sp. Latsch14-2 (0.3%), Polynucleobacter sp. MG-27-Goln-C1 (0.3%), Polynucleobacter sp. MG-5-Ahmo-C2 (0.3%), Polynucleobacter sp. MG-9-Vaara-E2 (0.3%), Polynucleobacter sp. MG-Unter2-18 (0.3%), Polynucleobacter sp. MT-CBaFAMC5 (0.3%), Polynucleobacter sp. MWH-Adler-W8 (0.3%), Polynucleobacter sp. MWH-Berg-3C6 (0.3%), Polynucleobacter sp. MWH-Braz-FAM2G (0.3%), Polynucleobacter sp. MWH-CaK5 (0.3%), Polynucleobacter sp. MWH-Creno-3A4 (0.3%), Polynucleobacter sp. MWH-HuK1 (0.3%), Polynucleobacter sp. MWH-Jannik1A5 (0.3%), Polynucleobacter sp. MWH-LN12-3 (0.3%), Polynucleobacter sp. MWH-Loch1C5 (0.3%), Polynucleobacter sp. MWH-MoIso1 (0.3%), Polynucleobacter sp. MWH-P3-07-1 (0.3%), Polynucleobacter sp. MWH-Post4-6-1 (0.3%), Polynucleobacter sp. MWH-S4W17 (0.3%), Polynucleobacter sp. MWH-Spelu-300-X4 (0.3%), Polynucleobacter sp. MWH-Svant-W18 (0.3%), Polynucleobacter sp. MWH-Tro-8-2-5GR (0.3%), Polynucleobacter sp. MWH-UH24A (0.3%), Polynucleobacter sp. Nonnen-W13 (0.3%), Polynucleobacter sp. P1-05-14 (0.3%), Polynucleobacter sp. QLW-P1DATA-2 (0.3%), Polynucleobacter sp. SHI2 (0.3%), Polynucleobacter sp. SHI8 (0.3%), Polynucleobacter sp. Tro8-14-1 (0.3%), Polynucleobacter sp. TSB-Sco08W16 (0.3%), Polynucleobacter sp. TUM22923 (0.3%), Polynucleobacter sp. UB-LimW2 (0.3%), Polynucleobacter sp. UB-Piko-W3 (0.3%), Polynucleobacter sp. UB-Raua-W9 (0.3%), Polynucleobacter sp. UB-Siik-W21 (0.3%), Polynucleobacter sp. UB-Tiil-W10 (0.3%), Polynucleobacter sp. UK-FUSCHL-C3 (0.3%), Polynucleobacter sp. UK-Gri1-W3 (0.3%), Polynucleobacter sp. UK-Kesae-W10 (0.3%), Polynucleobacter sp. UK-Mo-2m-Kol15 (0.3%), Polynucleobacter sp. VK25 (0.3%), Polynucleobacter sp. White_creek_31 (0.3%), Polynucleobacter sp. White_creek_6 (0.3%), Polynucleobacter sphagniphilus (3.9%), Polynucleobacter TBE6_bin-03_Pnec (0.3%), Polynucleobacter TBE6_bin-10_Pnec (0.3%), Polynucleobacter TBE6_bin-23_Pnec (0.3%), Polynucleobacter tropicus (0.3%), Polynucleobacter victoriensis (1%), Polynucleobacter wuianus (1%), Polynucleobacter yangtzensis (1%)	low	305	0
Polynucleobacter	BIOTIC_RELATIONSHIPS	Free living (93.8%), Symbiotic (6.2%)	medium	16	289
Polynucleobacter	OXYGEN_REQUIREMENT	Aerobe (93.3%), Facultative (6.7%)	medium	15	290
Polynucleobacter	METABOLISM	unknown (0%)	medium	0	305
Polynucleobacter	ENERGY_SOURCES	Chemoorganoheterotroph (75%), Chemoorganotroph (12.5%), Chemoheterotroph (6.2%)	medium	16	289
Polynucleobacter	GRAM_STAIN	Gram- (100%)	high	19	286
Polynucleobacter	SAMPLE_COLLECTION_DATE	2002-03-20 (1.6%), 2002-07-15 (1.6%), 2003-10-15 (1.6%), 2004 (1.6%), 2004-08-05 (3.1%), 2005-05-31 (3.1%), 2005-06-23 (3.1%), 2005-10-01 (1.6%), 2006-04-21 (1.6%), 2006-09-08 (1.6%), 2006-10-25 (3.1%), 2006-11-13 (1.6%), 2006-12-30 (1.6%), 2007 (1.6%), 2007-06-18 (1.6%), 2007-10-11 (6.2%), 2008-08-01 (1.6%), 2008-08-06 (3.1%), 2008-08-18 (1.6%), 2009-02-02 (1.6%), 2009-02-03 (1.6%), 2009-07-21 (1.6%), 2009-09-30 (1.6%), 2010-07-04 (3.1%), 2010-07-21 (10.9%), 2011-08-05 (1.6%), 2014-01-01 (1.6%), 2014-07-30 (9.4%), 2014-08-01 (1.6%), 2014-08-21 (1.6%), 2014-10-05 (1.6%), 2014-10-17 (1.6%), 2015-01-15 (1.6%), 2015-07-13 (1.6%), 2016-02-02 (1.6%), 2016-05-03 (1.6%), 2016-06-30 (1.6%), 2016-07-06 (1.6%), 2018-12-29 (1.6%), 2020-06-22 (1.6%), 2020-07-14 (4.7%), 2021-10-04 (1.6%)	low	64	241
Polynucleobacter	SALINITY	unknown (0%)	none	0	305
Polynucleobacter	CELL_SHAPE	Curved-shaped (16.7%), Rod-shaped (83.3%)	medium	6	299
Polynucleobacter	MOTILITY	Nonmotile (100%)	high	14	291
Polynucleobacter	SPORULATION	Nonsporulating (100%)	high	14	291
Polynucleobacter	TEMPERATURE_RANGE	Mesophile (88.2%), Psychrophile (3.9%), Psychrotrophic (7.8%)	medium	51	254
Polynucleobacter	STAIN_INDEX	0		19	286
Polynucleobacter	OXYGEN_INDEX	0.966667		15	290
Polynucleobacter	MOTILITY_INDEX	0		14	291
Polynucleobacter	SPORULATION_INDEX	0		14	291
Aeromonas	NCBI_KINGDOM	Pseudomonadati (100%)	high	2472	0
Aeromonas	GOLD_PHYLUM	PSEUDOMONADOTA (100%)	high	2472	0
Aeromonas	SPECIES	Aeromonas allosaccharophila (0.5%), Aeromonas aquariorum (0.1%), Aeromonas aquatica (0.2%), Aeromonas australiensis (0.1%), Aeromonas bestiarum (0.2%), Aeromonas bivalvium (0.2%), Aeromonas cavernicola (0%), Aeromonas caviae (16.5%), Aeromonas culicicola (0%), Aeromonas dhakensis (1.5%), Aeromonas diversa (0.2%), Aeromonas encheleia (0.2%), Aeromonas enteropelogenes (0.6%), Aeromonas eucrenophila (0.4%), Aeromonas finlandensis (0.2%), Aeromonas fluvialis (0.2%), Aeromonas hydrophila (32.8%), Aeromonas hydrophilia (0%), Aeromonas ichthiosmia (0.2%), Aeromonas jandaei (3.4%), Aeromonas lacus (0.2%), Aeromonas lusitana (0.1%), Aeromonas media (2.9%), Aeromonas molluscorum (0.8%), Aeromonas piscicola (0.2%), Aeromonas popoffii (0.2%), Aeromonas punctata (0%), Aeromonas rivipollensis (0.4%), Aeromonas rivuli (0.2%), Aeromonas salmonicida (18.1%), Aeromonas sanarellii (0.2%), Aeromonas schubertii (0.2%), Aeromonas sharmana (0.2%), Aeromonas simiae (0.2%), Aeromonas sobria (0.8%), Aeromonas sp. 159 (0%), Aeromonas sp. 1805 (0%), Aeromonas sp. 2692-1 (0%), Aeromonas sp. 8C (0%), Aeromonas sp. 9A (0%), Aeromonas sp. A35_P (0%), Aeromonas sp. ANNP30 (0%), Aeromonas sp. ANP5 (0%), Aeromonas sp. ARM81 (0%), Aeromonas sp. ASNIH1 (0%), Aeromonas sp. ASNIH2 (0%), Aeromonas sp. ASNIH3 (0%), Aeromonas sp. ASNIH4 (0%), Aeromonas sp. ASNIH5 (0%), Aeromonas sp. ASNIH6 (0%), Aeromonas sp. ASNIH7 (0%), Aeromonas sp. ASNIH8 (0%), Aeromonas sp. BIGb0405 (0%), Aeromonas sp. BIGb0445 (0%), Aeromonas sp. CA23 (0%), Aeromonas sp. CCM 7641 (0%), Aeromonas sp. CECT 7862 (0%), Aeromonas sp. CU5 (0%), Aeromonas sp. D3 (0%), Aeromonas sp. DSM 24474 (0%), Aeromonas sp. EERV15 (0%), Aeromonas sp. FDAARGOS 1402 (0%), Aeromonas sp. FDAARGOS 1403 (0%), Aeromonas sp. FDAARGOS 1404 (0%), Aeromonas sp. FDAARGOS 1405 (0%), Aeromonas sp. FDAARGOS 1406 (0%), Aeromonas sp. FDAARGOS 1407 (0%), Aeromonas sp. FDAARGOS 1408 (0%), Aeromonas sp. FDAARGOS 1409 (0%), Aeromonas sp. FDAARGOS 1410 (0%), Aeromonas sp. FDAARGOS 1411 (0%), Aeromonas sp. FDAARGOS 1414 (0%), Aeromonas sp. FDAARGOS 1415 (0%), Aeromonas sp. FDAARGOS 1416 (0%), Aeromonas sp. FDAARGOS 1417 (0%), Aeromonas sp. FDAARGOS 1418 (0%), Aeromonas sp. FDAARGOS 1419 (0%), Aeromonas sp. HMWF014 (0%), Aeromonas sp. HMWF015 (0%), Aeromonas sp. HMWF016 (0%), Aeromonas sp. HMWF017 (0%), Aeromonas sp. HMWF036 (0%), Aeromonas sp. JL9 (0%), Aeromonas sp. L_1B5_3 (0%), Aeromonas sp. MDS8 (0%), Aeromonas sp. PI_26 (0%), Aeromonas sp. QDB01 (0%), Aeromonas sp. QDB02 (0%), Aeromonas sp. QDB04 (0%), Aeromonas sp. QDB05 (0%), Aeromonas sp. QDB06 (0%), Aeromonas sp. QDB08 (0%), Aeromonas sp. QDB10 (0%), Aeromonas sp. QDB11 (0%), Aeromonas sp. QDB12 (0%), Aeromonas sp. QDB13 (0%), Aeromonas sp. QDB17 (0%), Aeromonas sp. QDB18 (0%), Aeromonas sp. QDB21 (0%), Aeromonas sp. QDB33 (0%), Aeromonas sp. QDB34 (0%), Aeromonas sp. QDB36 (0%), Aeromonas sp. QDB41 (0%), Aeromonas sp. QDB48 (0%), Aeromonas sp. QDB50 (0%), Aeromonas sp. QDB53 (0%), Aeromonas sp. QDB56 (0%), Aeromonas sp. QDB58 (0%), Aeromonas sp. QDB59 (0%), Aeromonas sp. QDB61 (0%), Aeromonas sp. QDB62 (0%), Aeromonas sp. QDB64 (0%), Aeromonas sp. QDB67 (0%), Aeromonas sp. RU34C (0%), Aeromonas sp. RU39B (0%), Aeromonas sp. S41-2 (0%), Aeromonas sp. SCS5 (0%), Aeromonas sp. SG16 (0%), Aeromonas sp. sia0103 (0%), Aeromonas sp. sif0611 (0%), Aeromonas sp. sif2416 (0%), Aeromonas sp. sif2433 (0%), Aeromonas sp. TW 6 (0%), Aeromonas sp. V90_14 (0%), Aeromonas sp. w55 (0%), Aeromonas sp. WP2-W18-CRE-05 (0%), Aeromonas sp. Y289-2 (0%), Aeromonas sp. Y293-4 (0%), Aeromonas sp. Y301-2 (0%), Aeromonas sp. Y307-3 (0%), Aeromonas sp. Y311-2 (0%), Aeromonas sp. Y318-1 (0%), Aeromonas sp. Y318-3 (0%), Aeromonas sp. YN13HZO-058 (0%), Aeromonas sp. ZOR0001 (0%), Aeromonas sp. ZOR0002 (0%), Aeromonas taiwanensis (0.2%), Aeromonas tecta (0.2%), Aeromonas trota (0%), Aeromonas veroni (0%), Aeromonas veronii (13.2%)	low	2472	0
Aeromonas	BIOTIC_RELATIONSHIPS	Free living (100%)	high	4	2468
Aeromonas	OXYGEN_REQUIREMENT	Aerobe (41.7%), Anaerobe (8.3%), Facultative (50%)	low	12	2460
Aeromonas	METABOLISM	Degrades aromatic hydrocarbons (33.3%), Iron reducer (33.3%), PCP-degrading (33.3%)	medium	1	2471
Aeromonas	ENERGY_SOURCES	Heterotroph (93.3%), Chemoautotroph (6.7%)	medium	15	2457
Aeromonas	GRAM_STAIN	Gram- (96.9%), Gram+ (3.1%)	medium	65	2407
Aeromonas	SAMPLE_COLLECTION_DATE	1975-01-01 (0.4%), 1980-01-01 (0.4%), 1981 (0.4%), 1985-01-01 (0.4%), 1986-01-01 (0.4%), 1988-03-01 (0.4%), 1989 (0.4%), 1990-01-01 (0.4%), 1990-07-01 (0.4%), 1991-01-01 (0.4%), 1994-01-01 (0.4%), 1997-01-01 (0.7%), 2000-01-01 (0.4%), 2001-01-01 (0.4%), 2001-03-01 (0.4%), 2002-03-14 (0.4%), 2004-01-01 (0.7%), 2006-01-01 (0.4%), 2006-02-17 (0.4%), 2007-01-01 (0.7%), 2007-03-27 (0.4%), 2008 (0.7%), 2008-01-01 (0.7%), 2008-10-25 (0.4%), 2009-01-01 (1.1%), 2009-05-01 (0.4%), 2009-07-01 (0.4%), 2009-10-14 (0.7%), 2010 (0.7%), 2010-04-12 (0.4%), 2010-08 (1.4%), 2010-10-01 (0.4%), 2011-01-01 (0.4%), 2011-04-08 (0.4%), 2011-05-14 (0.7%), 2012 (0.4%), 2012-02-18 (0.4%), 2012-04-01 (0.4%), 2012-07-01 (1.8%), 2013 (0.4%), 2013-01-01 (2.1%), 2013-01-09 (0.7%), 2013-03 (0.4%), 2013-06-21 (0.4%), 2013-06-28 (0.4%), 2013-07-11 (1.1%), 2013-09-16 (0.4%), 2013-10-01 (0.7%), 2014 (1.4%), 2014-01-01 (2.1%), 2014-03-01 (0.4%), 2014-03-03 (0.4%), 2014-03-31 (0.4%), 2014-04-26 (0.4%), 2014-12 (0.4%), 2015 (1.8%), 2015-01 (0.4%), 2015-01-01 (3.5%), 2015-01-03 (0.4%), 2015-01-08 (0.4%), 2015-04-13 (0.4%), 2015-06-06 (0.4%), 2015-09-08 (0.7%), 2015-09-15 (1.4%), 2015-10-01 (0.7%), 2016 (1.1%), 2016-01-01 (0.4%), 2016-02-19 (0.4%), 2016-04-05 (0.4%), 2016-04-21 (0.4%), 2016-05-01 (1.1%), 2016-05-06 (0.4%), 2016-06-16 (0.4%), 2016-08-10 (0.4%), 2016-09-09 (0.4%), 2016-10-01 (0.4%), 2016-10-07 (0.4%), 2016-11-01 (1.1%), 2016-12-01 (0.7%), 2017 (0.4%), 2017-01-01 (2.1%), 2017-03-01 (0.4%), 2017-04-01 (7%), 2017-04-15 (0.4%), 2017-04-17 (0.4%), 2017-05 (0.4%), 2017-05-06 (0.4%), 2017-05-25 (0.4%), 2017-07-01 (0.4%), 2017-08-23 (0.4%), 2017-10-14 (0.4%), 2017-11-15 (0.7%), 2018 (0.7%), 2018-01-01 (1.8%), 2018-02-13 (1.8%), 2018-03-21 (0.7%), 2018-04 (0.4%), 2018-04-01 (0.7%), 2018-04-20 (0.4%), 2018-05 (0.4%), 2018-06 (0.4%), 2018-07-01 (0.4%), 2018-08-01 (0.7%), 2018-08-06 (2.5%), 2018-08-27 (0.4%), 2018-10-04 (0.4%), 2018-11 (0.4%), 2018-12-10 (0.7%), 2018-12-13 (0.4%), 2019 (1.4%), 2019-01-14 (2.1%), 2019-02-05 (0.7%), 2019-02-14 (0.4%), 2019-03-15 (1.8%), 2019-03-30 (0.7%), 2019-05 (0.4%), 2019-05-24 (1.1%), 2019-08 (0.7%), 2019-08-09 (1.8%), 2019-08-17 (0.4%), 2019-08-23 (0.7%), 2019-08-31 (0.7%), 2019-09-05 (0.7%), 2019-09-06 (0.7%), 2019-09-14 (0.7%), 2019-09-21 (1.4%), 2019-09-22 (0.7%), 2019-10-07 (0.7%), 2019-11-15 (0.4%), 2019-11-20 (0.4%), 2019-12-28 (0.4%), 2020-01-01 (0.4%), 2020-06-05 (0.4%), 2020-06-12 (0.4%), 2020-06-15 (0.4%), 2020-08-06 (0.4%), 2020-09-01 (0.4%), 2020-10-03 (0.7%), 2020-10-14 (0.4%), 2020-11-21 (0.4%), 2020-12-09 (0.4%), 2020-12-24 (0.4%), 2021 (0.7%), 2021-07-28 (0.4%), 2021-08-23 (0.4%), 2021-08-25 (0.4%), 2021-09-06 (0.7%), 2021-12-07 (0.4%)	low	285	2187
Aeromonas	SALINITY	Euryhaline (25%), Halophile (50%), Halotolerant (25%)	low	4	2468
Aeromonas	CELL_SHAPE	Bean-shaped (8.3%), Rod-shaped (91.7%)	medium	12	2460
Aeromonas	MOTILITY	Motile (91.7%), Nonmotile (8.3%)	medium	12	2460
Aeromonas	SPORULATION	Nonsporulating (100%)	high	6	2466
Aeromonas	TEMPERATURE_RANGE	Mesophile (98.2%), Psychrophile (1.8%)	medium	112	2360
Aeromonas	STAIN_INDEX	0.0307692		65	2407
Aeromonas	OXYGEN_INDEX	0.666667		12	2460
Aeromonas	MOTILITY_INDEX	0.916667		12	2460
Aeromonas	SPORULATION_INDEX	0		6	2466
Mycolicibacterium	NCBI_KINGDOM	Bacillati (100%)	high	1172	0
Mycolicibacterium	GOLD_PHYLUM	ACTINOMYCETOTA (100%)	high	1172	0
Mycolicibacterium	SPECIES	Mycobacterium doricum (0.1%), Mycolicibacterium [Mycobacterium] fortunisiensis (0.1%), Mycolicibacterium acapulense (0.3%), Mycolicibacterium agri (0.3%), Mycolicibacterium aichiense (0.3%), Mycolicibacterium alvei (0.3%), Mycolicibacterium anyangense (0.1%), Mycolicibacterium arabiense (0.1%), Mycolicibacterium aromaticivorans (0.2%), Mycolicibacterium aubagnense (0.3%), Mycolicibacterium aurum (0.3%), Mycolicibacterium austroafricanum (0.6%), Mycolicibacterium bacteremicum (0.1%), Mycolicibacterium baixiangningiae (0.1%), Mycolicibacterium boenickei (0.3%), Mycolicibacterium brisbanense (0.2%), Mycolicibacterium brumae (0.3%), Mycolicibacterium canariasense (0.2%), Mycolicibacterium celeriflavum (0.3%), Mycolicibacterium chitae (0.3%), Mycolicibacterium chlorophenolicum (0.4%), Mycolicibacterium chubuense (0.5%), Mycolicibacterium conceptionense (1%), Mycolicibacterium confluentis (0.2%), Mycolicibacterium cosmeticum (0.2%), Mycolicibacterium diernhoferi (0.1%), Mycolicibacterium doricum (0.1%), Mycolicibacterium duvalii (0.3%), Mycolicibacterium elephantis (1.4%), Mycolicibacterium fallax (0.3%), Mycolicibacterium farcinogenes (11.3%), Mycolicibacterium flavescens (0.3%), Mycolicibacterium fluoranthenivorans (0.6%), Mycolicibacterium fortuitum (16.5%), Mycolicibacterium gadium (0.2%), Mycolicibacterium gilvum (2%), Mycolicibacterium hassiacum (0.4%), Mycolicibacterium helvum (0.1%), Mycolicibacterium hippocampi (0.2%), Mycolicibacterium houstonense (0.2%), Mycolicibacterium insubricum (0.3%), Mycolicibacterium iranicum (0.6%), Mycolicibacterium komanii (0.1%), Mycolicibacterium komossense (0.1%), Mycolicibacterium lacusdiani (0.1%), Mycolicibacterium litorale (0.3%), Mycolicibacterium llatzerense (0.4%), Mycolicibacterium lutetiense (0.1%), Mycolicibacterium madagascariense (0.2%), Mycolicibacterium mageritense (0.9%), Mycolicibacterium malmesburyense (0.1%), Mycolicibacterium monacense (0.9%), Mycolicibacterium moriokaense (0.3%), Mycolicibacterium mucogenicum (2.7%), Mycolicibacterium murale (0.2%), Mycolicibacterium Mycolicibacter acidiphilus (0.1%), Mycolicibacterium Mycolicibacterium alkanivorans (0.1%), Mycolicibacterium neoaurum (2.3%), Mycolicibacterium neworleansense (0.2%), Mycolicibacterium nivoides (0.3%), Mycolicibacterium novocastrense (0.4%), Mycolicibacterium obuense (0.4%), Mycolicibacterium parafortuitum (0.3%), Mycolicibacterium peregrinum (0.7%), Mycolicibacterium phlei (10.4%), Mycolicibacterium phocaicum (0.3%), Mycolicibacterium poriferae (0.2%), Mycolicibacterium psychrotolerans (0.2%), Mycolicibacterium pulveris (0.2%), Mycolicibacterium rhodesiae (0.3%), Mycolicibacterium rufum (0.1%), Mycolicibacterium rutilum (0.7%), Mycolicibacterium sarraceniae (0.1%), Mycolicibacterium sediminis (0.1%), Mycolicibacterium septicum (0.8%), Mycolicibacterium setense (0.3%), Mycolicibacterium smegmatis (23.5%), Mycolicibacterium sp. 018/SC-01/001 (0.1%), Mycolicibacterium sp. 624 (0.1%), Mycolicibacterium sp. BK556 (0.1%), Mycolicibacterium sp. BK557 (0.1%), Mycolicibacterium sp. BK598 (0.1%), Mycolicibacterium sp. BK607 (0.1%), Mycolicibacterium sp. BK634 (0.1%), Mycolicibacterium sp. CAU 1645 (0.1%), Mycolicibacterium sp. CBMA 213 (0.1%), Mycolicibacterium sp. CBMA 234 (0.1%), Mycolicibacterium sp. CBMA 329 (0.1%), Mycolicibacterium sp. CBMA226 (0.1%), Mycolicibacterium sp. CBMA230 (0.1%), Mycolicibacterium sp. CBMA247 (0.1%), Mycolicibacterium sp. CBMA293 (0.1%), Mycolicibacterium sp. CBMA294 (0.1%), Mycolicibacterium sp. CBMA295 (0.1%), Mycolicibacterium sp. CBMA311 (0.1%), Mycolicibacterium sp. CBMA331 (0.1%), Mycolicibacterium sp. CBMA334 (0.1%), Mycolicibacterium sp. CBMA335 (0.1%), Mycolicibacterium sp. CBMA360 (0.1%), Mycolicibacterium sp. CBMA361 (0.1%), Mycolicibacterium sp. CH28 (0.1%), Mycolicibacterium sp. CR10 (0.1%), Mycolicibacterium sp. Dasyatis americana (0.1%), Mycolicibacterium sp. F2034L (0.1%), Mycolicibacterium sp. GF69 (0.1%), Mycolicibacterium sp. KC 300 (0.1%), Mycolicibacterium sp. LJ126 (0.2%), Mycolicibacterium sp. lyk4-40-TYG-92 (0.1%), Mycolicibacterium sp. NCC-Tsukiji (0.1%), Mycolicibacterium sp. OfavD-34-C (0.1%), Mycolicibacterium sp. P1-18 (0.1%), Mycolicibacterium sp. P1-5 (0.1%), Mycolicibacterium sp. P9-22 (0.1%), Mycolicibacterium sp. P9-64 (0.1%), Mycolicibacterium sp. R-73050 (0.1%), Mycolicibacterium sp. S2-37 (0.1%), Mycolicibacterium sp. TUM20985 (0.1%), Mycolicibacterium sp. TY66 (0.1%), Mycolicibacterium sp. TY81 (0.1%), Mycolicibacterium sp. YH-1 (0.1%), Mycolicibacterium sphagni (0.2%), Mycolicibacterium stellerae (0.1%), Mycolicibacterium thermoresistibile (0.9%), Mycolicibacterium tokaiense (0.3%), Mycolicibacterium tusciae (0.3%), Mycolicibacterium vaccae (4.4%), Mycolicibacterium vanbaalenii (0.2%), Mycolicibacterium vinylchloridicum (0.1%), Mycolicibacterium wolinskyi (0.3%), Mycolicibacterium xanthum (0.1%)	low	1172	0
Mycolicibacterium	BIOTIC_RELATIONSHIPS	Free living (100%)	high	9	1163
Mycolicibacterium	OXYGEN_REQUIREMENT	Aerobe (100%)	high	10	1162
Mycolicibacterium	METABOLISM	PAH-degrading (100%)	medium	7	1165
Mycolicibacterium	ENERGY_SOURCES	Chemoorganotroph (88.9%), Heterotroph (11.1%)	medium	9	1163
Mycolicibacterium	GRAM_STAIN	Gram+ (100%)	high	1036	136
Mycolicibacterium	SAMPLE_COLLECTION_DATE	1987 (0.7%), 1990-01-01 (0.7%), 1992-03-18 (0.7%), 1994-06-28 (0.7%), 1995-01-01 (0.7%), 1997-03-13 (0.7%), 1997-04-02 (0.7%), 2000-01-01 (0.7%), 2001-05-01 (0.7%), 2002-01-01 (0.7%), 2002-04-10 (0.7%), 2002-11-26 (0.7%), 2003-01-01 (1.5%), 2004-10 (0.7%), 2005 (1.5%), 2007 (9.6%), 2008-06-16 (0.7%), 2008-09-11 (0.7%), 2008-10-08 (0.7%), 2008-11-12 (0.7%), 2009-06 (0.7%), 2009-07-15 (0.7%), 2009-10-23 (0.7%), 2010 (4.4%), 2010-01-01 (0.7%), 2010-03-04 (0.7%), 2010-04-26 (0.7%), 2010-05-26 (0.7%), 2010-06-21 (1.5%), 2010-11 (0.7%), 2011 (6.6%), 2011-12 (2.9%), 2012 (4.4%), 2012-01-01 (1.5%), 2012-04-14 (0.7%), 2012-07-27 (0.7%), 2012-08-08 (0.7%), 2012-08-10 (0.7%), 2012-10-03 (0.7%), 2013-01-01 (2.2%), 2013-07-01 (1.5%), 2013-12 (0.7%), 2014 (1.5%), 2014-06-30 (0.7%), 2014-12-02 (0.7%), 2015-03-20 (0.7%), 2015-06-05 (0.7%), 2015-06-29 (0.7%), 2015-07-09 (0.7%), 2015-08-05 (0.7%), 2015-11-09 (0.7%), 2015-12-07 (0.7%), 2016-01-01 (0.7%), 2016-01-21 (0.7%), 2016-03-22 (0.7%), 2016-04-21 (2.9%), 2016-08-10 (0.7%), 2017 (1.5%), 2017-01-01 (1.5%), 2017-04-22 (0.7%), 2017-04-27 (0.7%), 2017-09 (1.5%), 2017-09-18 (0.7%), 2018 (0.7%), 2018-02-01 (0.7%), 2018-03-05 (0.7%), 2018-06-04 (3.7%), 2018-11-01 (0.7%), 2019 (0.7%), 2019-01-01 (0.7%), 2019-01-15 (0.7%), 2019-01-23 (0.7%), 2019-04-01 (0.7%), 2019-05-01 (0.7%), 2019-09 (0.7%), 2019-10-01 (0.7%), 2019-12 (1.5%), 2020 (0.7%), 2020-03 (0.7%), 2020-05-01 (0.7%), 2020-09-25 (0.7%), 2021-02-01 (0.7%), 2021-10-01 (0.7%), 2022-01-05 (0.7%)	low	136	1036
Mycolicibacterium	SALINITY	unknown (0%)	none	0	1172
Mycolicibacterium	CELL_SHAPE	Rod-shaped (100%)	high	10	1162
Mycolicibacterium	MOTILITY	Nonmotile (100%)	high	9	1163
Mycolicibacterium	SPORULATION	Nonsporulating (100%)	high	9	1163
Mycolicibacterium	TEMPERATURE_RANGE	Mesophile (90.9%), Thermotolerant (9.1%)	medium	11	1161
Mycolicibacterium	STAIN_INDEX	1		1036	136
Mycolicibacterium	OXYGEN_INDEX	1		10	1162
Mycolicibacterium	MOTILITY_INDEX	0		9	1163
Mycolicibacterium	SPORULATION_INDEX	0		9	1163
Chlorobium	NCBI_KINGDOM	Pseudomonadati (100%)	high	32	0
Chlorobium	GOLD_PHYLUM	CHLOROBIOTA (100%)	high	32	0
Chlorobium	SPECIES	Chlorobium aggregatum (3.1%), Chlorobium chlorochromatii (3.1%), Chlorobium ferrooxidans (3.1%), Chlorobium limicola (37.5%), Chlorobium luteolum (3.1%), Chlorobium phaeobacteroides (18.8%), Chlorobium phaeovibrioides (18.8%), Chlorobium sp. KB01 (3.1%), Chlorobium sp. N1 (3.1%), Chlorobium vibrioforme (6.2%)	low	32	0
Chlorobium	BIOTIC_RELATIONSHIPS	Free living (66.7%), Symbiotic (33.3%)	low	6	26
Chlorobium	OXYGEN_REQUIREMENT	Anaerobe (50%), Facultative (50%)	low	6	26
Chlorobium	METABOLISM	Nitrogen fixation (100%)	medium	3	29
Chlorobium	ENERGY_SOURCES	Photosynthetic (55.6%), Photoautotroph (33.3%), Phototroph (11.1%)	medium	6	26
Chlorobium	GRAM_STAIN	Gram- (100%)	high	9	23
Chlorobium	SAMPLE_COLLECTION_DATE	2012 (25%), 2014-09 (25%), 2017-03 (25%), 2023-12-16 (25%)	low	4	28
Chlorobium	SALINITY	unknown (0%)	none	0	32
Chlorobium	CELL_SHAPE	Rod-shaped (100%)	high	6	26
Chlorobium	MOTILITY	Motile (16.7%), Nonmotile (83.3%)	medium	6	26
Chlorobium	SPORULATION	Nonsporulating (100%)	high	5	27
Chlorobium	TEMPERATURE_RANGE	Mesophile (100%)	high	10	22
Chlorobium	STAIN_INDEX	0		9	23
Chlorobium	OXYGEN_INDEX	0.25		6	26
Chlorobium	MOTILITY_INDEX	0.166667		6	26
Chlorobium	SPORULATION_INDEX	0		5	27
Geobacillus	NCBI_KINGDOM	Bacillati (100%)	high	697	0
Geobacillus	GOLD_PHYLUM	BACILLOTA (100%)	high	697	0
Geobacillus	SPECIES	Geobacillus [Bacillus] caldolyticus (0.1%), Geobacillus caldoxylosilyticus (0.3%), Geobacillus debilis (0.1%), Geobacillus galactosidasius (0.1%), Geobacillus icigianus (0.4%), Geobacillus jurassicus (2%), Geobacillus kaustophilus (2.2%), Geobacillus lituanicus (0.3%), Geobacillus proteiniphilus (0.1%), Geobacillus sp. 12AMOR1 (0.1%), Geobacillus sp. 44B (0.1%), Geobacillus sp. 44C (0.1%), Geobacillus sp. 46C-IIa (0.1%), Geobacillus sp. 47C-IIb (0.1%), Geobacillus sp. A8 (0.1%), Geobacillus sp. AYS3 (0.1%), Geobacillus sp. B4113_201601 (0.1%), Geobacillus sp. BCO2 (0.1%), Geobacillus sp. BMUD (0.1%), Geobacillus sp. C56-T2 (0.1%), Geobacillus sp. C56-T3 (0.1%), Geobacillus sp. CAMR12739 (0.1%), Geobacillus sp. CAMR5420 (0.1%), Geobacillus sp. CX412 (0.1%), Geobacillus sp. DSP4a (0.1%), Geobacillus sp. E08C017 (0.1%), Geobacillus sp. E263 (0.1%), Geobacillus sp. F02C013 (0.1%), Geobacillus sp. FW23 (0.1%), Geobacillus sp. G08C001 (0.1%), Geobacillus sp. G08C006 (0.1%), Geobacillus sp. G86 (0.1%), Geobacillus sp. GHH01 (0.1%), Geobacillus sp. H01C001 (0.1%), Geobacillus sp. H20C009 (0.1%), Geobacillus sp. H20D004 (0.1%), Geobacillus sp. J18C011 (0.1%), Geobacillus sp. J18C022 (0.1%), Geobacillus sp. J19C022 (0.1%), Geobacillus sp. J20M030 (0.1%), Geobacillus sp. JF8 (0.1%), Geobacillus sp. JS12 (0.1%), Geobacillus sp. LC300 (0.1%), Geobacillus sp. LEMMJ02 (0.1%), Geobacillus sp. LEMMY01 (0.1%), Geobacillus sp. LYN3 (0.1%), Geobacillus sp. M24C029 (0.1%), Geobacillus sp. Manikaran-105 (0.1%), Geobacillus sp. MAS1 (0.1%), Geobacillus sp. MMMUD3 (0.1%), Geobacillus sp. MR (0.1%), Geobacillus sp. N09C011 (0.1%), Geobacillus sp. NFOSA3 (0.1%), Geobacillus sp. PA-3 (0.1%), Geobacillus sp. PK12 (0.1%), Geobacillus sp. S44C019 (0.1%), Geobacillus sp. S44C021 (0.1%), Geobacillus sp. Sah69 (0.1%), Geobacillus sp. T6 (0.1%), Geobacillus sp. TFV-3 (0.1%), Geobacillus sp. WCH70 (0.1%), Geobacillus sp. WSUCF-018B (0.1%), Geobacillus sp. WSUCF1 (0.1%), Geobacillus sp. Y4.1MC1 (0.1%), Geobacillus sp. Y4.1MC4 (0.1%), Geobacillus sp. Y412MC52 (0.1%), Geobacillus sp. Y412MC61 (0.1%), Geobacillus sp. ZGt-1 (0.1%), Geobacillus stearothermophilus (62.7%), Geobacillus subterraneus (3.3%), Geobacillus tepidamans (0.4%), Geobacillus thermocatenulatus (1.1%), Geobacillus thermodenitrificans (8.6%), Geobacillus thermoleovorans (6.9%), Geobacillus toebii (0.7%), Geobacillus uzenensis (0.7%), Geobacillus vulcani (0.3%), Geobacillus zalihae (0.7%), Uncultured Geobacillus sp. pMK307 (0.1%), Uncultured Geobacillus sp. pMK311 (0.1%)	low	697	0
Geobacillus	BIOTIC_RELATIONSHIPS	Free living (100%)	high	18	679
Geobacillus	OXYGEN_REQUIREMENT	Aerobe (16.7%), Anaerobe (27.8%), Facultative (50%), Microaerophilic (5.6%)	low	18	679
Geobacillus	METABOLISM	Degrades long-chain alkanes (50%), Hydrocarbon degrading (50%)	medium	1	696
Geobacillus	ENERGY_SOURCES	Chemoorganotroph (82.4%), Heterotroph (11.8%), Organoheterotroph (5.9%)	medium	17	680
Geobacillus	GRAM_STAIN	Gram+ (100%)	high	652	45
Geobacillus	SAMPLE_COLLECTION_DATE	1920-01-01 (2%), 1978-01-01 (2%), 1996-03-02 (2%), 2001 (2%), 2001-01-01 (3.9%), 2007-06-30 (2%), 2008-06 (2%), 2008-10-09 (2%), 2008-11-15 (3.9%), 2009-02-09 (2%), 2009-03-17 (5.9%), 2009-05-18 (2%), 2009-07-28 (3.9%), 2009-11-20 (3.9%), 2012-01 (3.9%), 2012-07 (2%), 2012-10-22 (2%), 2013 (2%), 2013-09 (2%), 2014-05-05 (2%), 2014-05-28 (2%), 2015-04-06 (2%), 2015-06-24 (3.9%), 2015-07-01 (2%), 2015-10-09 (2%), 2015-11-15 (9.8%), 2015-12-20 (2%), 2016-04-01 (2%), 2016-04-28 (2%), 2016-11-11 (2%), 2017-06-19 (2%), 2017-07-08 (2%), 2018-07-31 (3.9%), 2018-10-01 (2%), 2018-11-13 (3.9%), 2021-04-01 (2%), 2021-04-13 (2%)	low	51	646
Geobacillus	SALINITY	unknown (0%)	none	0	697
Geobacillus	CELL_SHAPE	Rod-shaped (100%)	high	19	678
Geobacillus	MOTILITY	Motile (100%)	high	17	680
Geobacillus	SPORULATION	Sporulating (100%)	high	18	679
Geobacillus	TEMPERATURE_RANGE	Mesophile (15.9%), Psychrophile (7.2%), Thermophile (76.8%)	medium	69	628
Geobacillus	STAIN_INDEX	1		652	45
Geobacillus	OXYGEN_INDEX	0.430556		18	679
Geobacillus	MOTILITY_INDEX	1		17	680
Geobacillus	SPORULATION_INDEX	1		18	679
Burkholderia	NCBI_KINGDOM	Pseudomonadati (100%)	high	6551	4
Burkholderia	GOLD_PHYLUM	PSEUDOMONADOTA (100%)	high	6555	0
Burkholderia	SPECIES	Burkholderia contaminans (0%), Burkholderia aenigmatica (0.1%), Burkholderia alba (0%), Burkholderia alpina (0%), Burkholderia ambifaria (1.7%), Burkholderia andropogonis (0.1%), Burkholderia anthina (0.4%), Burkholderia arboris (0.2%), Burkholderia aspalathi (0%), Burkholderia australis (0%), Burkholderia bryophila (0%), Burkholderia caballeronis (0%), Burkholderia caledonica (0.1%), Burkholderia caribensis (0%), Burkholderia caryophylli (0%), Burkholderia catarinensis (0%), Burkholderia cenocepacia (8.7%), Burkholderia cepacia (21.3%), Burkholderia cocovenenans (0%), Burkholderia contaminans (1.1%), Burkholderia denitrificans (0%), Burkholderia diazotrophica (0.1%), Burkholderia diffusa (0.4%), Burkholderia dilworthii (0%), Burkholderia dolosa (0.6%), Burkholderia eburnea (0%), Burkholderia endofungorum (0%), Burkholderia ferrariae (0.1%), Burkholderia fungorum (0.1%), Burkholderia ginsengisoli (0.1%), Burkholderia gladioli (8.6%), Burkholderia glathei (0%), Burkholderia glumae (1.7%), Burkholderia graminis (0.1%), Burkholderia grimmiae (0%), Burkholderia guangdongensis (0%), Burkholderia humptydooensis (0.1%), Burkholderia insulsa (0%), Burkholderia kururiensis (0.1%), Burkholderia lata (0.3%), Burkholderia latens (0.2%), Burkholderia mallei (1.5%), Burkholderia mayonis (0%), Burkholderia megalochromosomata (0%), Burkholderia megapolitana (0%), Burkholderia metallica (0.2%), Burkholderia metalliresistens (0%), Burkholderia mimosarum (0.1%), Burkholderia monticola (0%), Burkholderia multivorans (7%), Burkholderia nodosa (0%), Burkholderia norimbergensis (0%), Burkholderia oklahomensis (0.3%), Burkholderia orbicola (0%), Burkholderia oxyphila (0%), Burkholderia paludis (0.1%), Burkholderia perseverans (0%), Burkholderia phenazinium (0.1%), Burkholderia phymatum (0.1%), Burkholderia phytofirmans (0%), Burkholderia pickettii (0%), Burkholderia plantarii (0.8%), Burkholderia pseudomallei (24.6%), Burkholderia pseudomultivorans (0.2%), Burkholderia puraquae (0.1%), Burkholderia pyrrocinia (0.6%), Burkholderia reimsis (0%), Burkholderia rhizoxinica (0%), Burkholderia rinojensis (0%), Burkholderia sabiae (0%), Burkholderia sacchari (0.1%), Burkholderia sartisoli (0%), Burkholderia savannae (0.1%), Burkholderia sediminicola (0%), Burkholderia seminalis (0.5%), Burkholderia silvatlantica (0.1%), Burkholderia singularis (0%), Burkholderia sola (0%), Burkholderia solanacearum (0%), Burkholderia soli (0%), Burkholderia sordidicola (0%), Burkholderia sp. (0.1%), Burkholderia sp. 117 (0%), Burkholderia sp. 129 (0%), Burkholderia sp. 131 (0%), Burkholderia sp. 136(2017) (0%), Burkholderia sp. 137 (0%), Burkholderia sp. 144F (0%), Burkholderia sp. 2002721687 (0%), Burkholderia sp. 28_3 (0%), Burkholderia sp. 4701 (0%), Burkholderia sp. 4812 (0%), Burkholderia sp. 4M9327F10 (0%), Burkholderia sp. 4M9327G5 (0%), Burkholderia sp. 4NA327B6 (0%), Burkholderia sp. 4NA327C10 (0%), Burkholderia sp. 4NA327C6 (0%), Burkholderia sp. 567 (0%), Burkholderia sp. 571 (0%), Burkholderia sp. 572 (0%), Burkholderia sp. 8Y (0%), Burkholderia sp. 9120 (0%), Burkholderia sp. 9773_38 (0%), Burkholderia sp. 9775_39 (0%), Burkholderia sp. 9777_1386 (0%), Burkholderia sp. 9779_493 (0%), Burkholderia sp. A1 (0%), Burkholderia sp. A2 (0%), Burkholderia sp. A9 (0%), Burkholderia sp. ABCPW-14 (0%), Burkholderia sp. ABCPW11 (0%), Burkholderia sp. Ac-20344 (0%), Burkholderia sp. Ac-20345 (0%), Burkholderia sp. Ac-20349 (0%), Burkholderia sp. Ac-20353 (0%), Burkholderia sp. Ac-20365 (0%), Burkholderia sp. Ac-20379 (0%), Burkholderia sp. Ac-20384 (0%), Burkholderia sp. Ac-20392 (0%), Burkholderia sp. Ap-955 (0%), Burkholderia sp. Ap-962 (0%), Burkholderia sp. AU12872 (0%), Burkholderia sp. AU15512 (0%), Burkholderia sp. AU16482 (0%), Burkholderia sp. AU16741 (0%), Burkholderia sp. AU17457 (0%), Burkholderia sp. AU18528 (0%), Burkholderia sp. AU19243 (0%), Burkholderia sp. AU27893 (0%), Burkholderia sp. AU28863 (0%), Burkholderia sp. AU28942 (0%), Burkholderia sp. AU29985 (0%), Burkholderia sp. AU30198 (0%), Burkholderia sp. AU30280 (0%), Burkholderia sp. AU31280 (0%), Burkholderia sp. AU31624 (0%), Burkholderia sp. AU31652 (0%), Burkholderia sp. AU32262 (0%), Burkholderia sp. AU32357 (0%), Burkholderia sp. AU33423 (0%), Burkholderia sp. AU33545 (0%), Burkholderia sp. AU33647 (0%), Burkholderia sp. AU33803 (0%), Burkholderia sp. AU36459 (0%), Burkholderia sp. AU38729 (0%), Burkholderia sp. AU39826 (0%), Burkholderia sp. AU42008 (0%), Burkholderia sp. AU6039 (0%), Burkholderia sp. Ax-1719 (0%), Burkholderia sp. Ax-1720 (0%), Burkholderia sp. Ax-1724 (0%), Burkholderia sp. Ax-1735 (0%), Burkholderia sp. B10 (0%), Burkholderia sp. B13 (0%), Burkholderia sp. B14 (0%), Burkholderia sp. B21-005 (0%), Burkholderia sp. B21-007 (0%), Burkholderia sp. BCC0044 (0%), Burkholderia sp. BCC0097 (0%), Burkholderia sp. BCC0322 (0%), Burkholderia sp. BCC0397 (0%), Burkholderia sp. BCC0398 (0%), Burkholderia sp. BCC0405 (0%), Burkholderia sp. BCC0419 (0%), Burkholderia sp. BCC0506 (0%), Burkholderia sp. BCC0801 (0%), Burkholderia sp. BCC1047 (0%), Burkholderia sp. BCC1208 (0%), Burkholderia sp. BCC1282 (0%), Burkholderia sp. BCC1284 (0%), Burkholderia sp. BCC1285 (0%), Burkholderia sp. BCC1288 (0%), Burkholderia sp. BCC1289 (0%), Burkholderia sp. BCC1290 (0%), Burkholderia sp. BCC1294 (0%), Burkholderia sp. BCC1296 (0%), Burkholderia sp. BCC1297 (0%), Burkholderia sp. BCC1298 (0%), Burkholderia sp. BCC1299 (0%), Burkholderia sp. BCC1300 (0%), Burkholderia sp. BCC1302 (0%), Burkholderia sp. BCC1303 (0%), Burkholderia sp. BCC1313 (0%), Burkholderia sp. BCC1314 (0%), Burkholderia sp. BCC1321 (0%), Burkholderia sp. BCC1406 (0%), Burkholderia sp. BCC1554 (0%), Burkholderia sp. BCC1630 (0%), Burkholderia sp. BCC1638 (0%), Burkholderia sp. BCC1640 (0%), Burkholderia sp. BCC1642 (0%), Burkholderia sp. BCC1644 (0%), Burkholderia sp. BDU5 (0%), Burkholderia sp. BE12 (0%), Burkholderia sp. BE17 (0%), Burkholderia sp. BE24 (0%), Burkholderia sp. bin4_M5 (0%), Burkholderia sp. Bk (0%), Burkholderia sp. BKH01 (0%), Burkholderia sp. Bp8963 (0%), Burkholderia sp. Bp8977 (0%), Burkholderia sp. Bp8984 (0%), Burkholderia sp. Bp8986 (0%), Burkholderia sp. Bp8989 (0%), Burkholderia sp. Bp8990 (0%), Burkholderia sp. Bp8991 (0%), Burkholderia sp. Bp8992 (0%), Burkholderia sp. Bp8994 (0%), Burkholderia sp. Bp8995 (0%), Burkholderia sp. Bp8998 (0%), Burkholderia sp. Bp9002 (0%), Burkholderia sp. Bp9004 (0%), Burkholderia sp. Bp9010 (0%), Burkholderia sp. Bp9011 (0%), Burkholderia sp. Bp9012 (0%), Burkholderia sp. Bp9015 (0%), Burkholderia sp. Bp9016 (0%), Burkholderia sp. Bp9017 (0%), Burkholderia sp. Bp9031 (0%), Burkholderia sp. Bp9090 (0%), Burkholderia sp. Bp9099 (0%), Burkholderia sp. Bp9125 (0%), Burkholderia sp. Bp9126 (0%), Burkholderia sp. Bp9131 (0%), Burkholderia sp. Bp9140 (0%), Burkholderia sp. Bp9142 (0%), Burkholderia sp. Bp9143 (0%), Burkholderia sp. BT03 (0%), Burkholderia sp. CCA53 (0%), Burkholderia sp. CCGE1001 (0%), Burkholderia sp. CCGE1003 (0%), Burkholderia sp. CL11 (0%), Burkholderia sp. CQ001 (0%), Burkholderia sp. Cy-637 (0%), Burkholderia sp. Cy-647 (0%), Burkholderia sp. D-99 (0%), Burkholderia sp. D7 (0%), Burkholderia sp. DSMZ 9242 (0%), Burkholderia sp. E168m15 (0%), Burkholderia sp. E168m22 (0%), Burkholderia sp. E168m23 (0%), Burkholderia sp. E168m30 (0%), Burkholderia sp. E7m39 (0%), Burkholderia sp. EEUT 147 (0%), Burkholderia sp. EEUT 154 (0%), Burkholderia sp. EEUT 178 (0%), Burkholderia sp. EEUT 286 (0%), Burkholderia sp. EEUT 92 (0%), Burkholderia sp. FERM BP-3421 (0%), Burkholderia sp. FL-7-2-10-S1-D7 (0%), Burkholderia sp. GAS332 (0%), Burkholderia sp. H160 (0%), Burkholderia sp. HAN2018 (0%), Burkholderia sp. HB1 (0%), Burkholderia sp. HI2500 (0%), Burkholderia sp. HI2714 (0%), Burkholderia sp. HI2761 (0%), Burkholderia sp. HI4860 (0%), Burkholderia sp. HMSC10F09 (0%), Burkholderia sp. IDO3 (0%), Burkholderia sp. IO2 (0%), Burkholderia sp. ISTR5 (0%), Burkholderia sp. JGI 0001005-I06 (0%), Burkholderia sp. JGI 0001009-G23 (0%), Burkholderia sp. JGI 0001009-M21 (0%), Burkholderia sp. JGI 0001021-D09 (0%), Burkholderia sp. JGI 0001021-E08 (0%), Burkholderia sp. JGI 0001021-E12 (0%), Burkholderia sp. JGI 0001021-H19 (0%), Burkholderia sp. JGI 0001021-M14 (0%), Burkholderia sp. JGI 0001021-N16 (0%), Burkholderia sp. JGI 0001021-N20 (0%), Burkholderia sp. JGI 000192CP-E01 (0%), Burkholderia sp. JGI 000194CP-D03 (0%), Burkholderia sp. JGI 001005-N10 (0%), Burkholderia sp. JGI 001009-F14 (0%), Burkholderia sp. JGI 001009-G21 (0%), Burkholderia sp. JGI 001012-B17 (0%), Burkholderia sp. JGI 001013-G13 (0%), Burkholderia sp. JGI PFNR15_C14_ver2 (0%), Burkholderia sp. JGI PFNR15_F11_ver2 (0%), Burkholderia sp. JGI PFNR15_G12_ver2 (0%), Burkholderia sp. JGI PFNR15_K9_ver2 (0%), Burkholderia sp. JGI PFNR15_M12_ver2 (0%), Burkholderia sp. JGI PFNR15_N6_ver2 (0%), Burkholderia sp. JKS000303 (0%), Burkholderia sp. JP2-270 (0%), Burkholderia sp. K24 (0%), Burkholderia sp. KBS0801 (0%), Burkholderia sp. KJ006 (0%), Burkholderia sp. KK1 (0%), Burkholderia sp. L27(2015) (0%), Burkholderia sp. LA-2-3-30-S1-D2 (0%), Burkholderia sp. LAS2 (0%), Burkholderia sp. Leaf177 (0%), Burkholderia sp. lig30 (0%), Burkholderia sp. LK4 (0%), Burkholderia sp. LMG 13014 (0%), Burkholderia sp. LMG 13014 R-17378 (0%), Burkholderia sp. LMG 13014 R-18628 (0%), Burkholderia sp. LMG 13014 R-9940 (0%), Burkholderia sp. LS-044 (0%), Burkholderia sp. lyk4-R2A-23 (0%), Burkholderia sp. MBR-1 (0%), Burkholderia sp. MF376 (0%), Burkholderia sp. MF384 (0%), Burkholderia sp. MR1 (0%), Burkholderia sp. MS455 (0%), Burkholderia sp. MSh2 (0%), Burkholderia sp. MSHR3999 (0%), Burkholderia sp. MSMB0175 (0%), Burkholderia sp. MSMB0265 (0%), Burkholderia sp. MSMB0856 (0%), Burkholderia sp. MSMB1072 (0%), Burkholderia sp. MSMB1078WGS (0%), Burkholderia sp. MSMB1459WGS (0%), Burkholderia sp. MSMB1498 (0%), Burkholderia sp. MSMB1552 (0%), Burkholderia sp. MSMB1588 (0%), Burkholderia sp. MSMB1589WGS (0%), Burkholderia sp. MSMB175 (0%), Burkholderia sp. MSMB1826 (0%), Burkholderia sp. MSMB1835 (0%), Burkholderia sp. MSMB2040 (0%), Burkholderia sp. MSMB2041 (0%), Burkholderia sp. MSMB2042 (0%), Burkholderia sp. MSMB2157WGS (0%), Burkholderia sp. MSMB617WGS (0%), Burkholderia sp. N362 (0%), Burkholderia sp. Nafp2/4-1b (0%), Burkholderia sp. NRF60-BP8 (0%), Burkholderia sp. OAE615 (0%), Burkholderia sp. OK233 (0%), Burkholderia sp. OK806 (0%), Burkholderia sp. PAMC 26561 (0%), Burkholderia sp. PAMC28687 (0%), Burkholderia sp. PvR073 (0%), Burkholderia sp. RF2-non_BP3 (0%), Burkholderia sp. RF4-BP95 (0%), Burkholderia sp. RF7-non_BP1 (0%), Burkholderia sp. RF7-non_BP4 (0%), Burkholderia sp. RPE67 (0%), Burkholderia sp. S-53 (0%), Burkholderia sp. S171 (0%), Burkholderia sp. Se-20373 (0%), Burkholderia sp. Se-20378 (0%), Burkholderia sp. SEMIA 6167 (0%), Burkholderia sp. SG-MS1 (0%), Burkholderia sp. SJ98 (0%), Burkholderia sp. SJZ089 (0%), Burkholderia sp. SJZ091 (0%), Burkholderia sp. SJZ115 (0%), Burkholderia sp. SphagOJ (0%), Burkholderia sp. SRS-25 (0%), Burkholderia sp. SRS-46 (0%), Burkholderia sp. THE68 (0%), Burkholderia sp. TJI49 (0%), Burkholderia sp. Tr-20355 (0%), Burkholderia sp. Tr-20390 (0%), Burkholderia sp. Tr-849 (0%), Burkholderia sp. Tr-860 (0%), Burkholderia sp. Tr-862 (0%), Burkholderia sp. TSV86 (0%), Burkholderia sp. UFLA 4-5-1 (0%), Burkholderia sp. UFLA 4-6-3 (0%), Burkholderia sp. USMB20 (0%), Burkholderia sp. WAC0059 (0%), Burkholderia sp. WP40 (0%), Burkholderia sp. WP42 (0%), Burkholderia sp. WSM2230 (0%), Burkholderia sp. WSM2232 (0%), Burkholderia sp. YI23 (0%), Burkholderia sp. YR277 (0%), Burkholderia sp. YR281 (0%), Burkholderia sp. YR520 (0%), Burkholderia sp. Z1 (0%), Burkholderia stabilis (0.2%), Burkholderia stagnalis (1.1%), Burkholderia susongensis (0.1%), Burkholderia symbiotica (0.1%), Burkholderia terrae (0%), Burkholderia terricola (0.1%), Burkholderia territorii (0.6%), Burkholderia thailandensis (0.6%), Burkholderia tropica (0.1%), Burkholderia tuberum (0%), Burkholderia ubonensis (4.6%), Burkholderia UFLA 4-5-1 (0%), Burkholderia unamae (0%), Burkholderia vandii (0%), Burkholderia vietnamiensis (3.9%), Burkholderia xenovorans (0.1%), Burkholderia zhejiangensis (0%)	low	6555	0
Burkholderia	BIOTIC_RELATIONSHIPS	Free living (96.1%), Symbiotic (3.9%)	medium	103	6452
Burkholderia	OXYGEN_REQUIREMENT	Aerobe (62.9%), Facultative (37.1%)	low	105	6450
Burkholderia	METABOLISM	Nitrogen fixation (47.6%), Pollutant degrader (33.3%), Benzene degradation (4.8%)	medium	12	6543
Burkholderia	ENERGY_SOURCES	Heterotroph (85.7%), Autotroph (9.5%), Chemoheterotroph (2.4%)	medium	39	6516
Burkholderia	GRAM_STAIN	Gram- (99.5%), Gram+ (0.5%)	medium	191	6364
Burkholderia	SAMPLE_COLLECTION_DATE	1920-01-01 (0.1%), 1944-01-01 (0.1%), 1948 (0.1%), 1948-01-01 (0.1%), 1956-01-01 (0.1%), 1958-10-01 (0.1%), 1960 (0.1%), 1961-01-01 (0.1%), 1965 (0.4%), 1967 (0.1%), 1967-01-01 (0.1%), 1968-01-01 (0.1%), 1974 (0.1%), 1977 (0.1%), 1977-08-01 (0.1%), 1985-01-01 (0.1%), 1986-01-01 (0.1%), 1988 (0.1%), 1988-01-01 (0.1%), 1989 (0.1%), 1989-01-01 (0.1%), 1990 (0.1%), 1990-10-05 (0.1%), 1990-10-11 (0.1%), 1991 (0.2%), 1991-09-17 (0.1%), 1991-11-07 (0.1%), 1992 (0.1%), 1992-01-01 (0.1%), 1992-10-04 (0.1%), 1992-10-29 (0.1%), 1993 (0.1%), 1993-01-01 (0.1%), 1993-06-08 (0.1%), 1993-06-28 (0.1%), 1993-12-01 (0.1%), 1994 (0.3%), 1994-01-01 (0.2%), 1994-01-21 (0.1%), 1994-03-30 (0.1%), 1994-04-13 (0.1%), 1994-05-16 (0.1%), 1994-07-01 (0.1%), 1994-08-01 (0.1%), 1994-09-09 (0.1%), 1994-09-30 (0.1%), 1994-10-07 (0.1%), 1995 (0.3%), 1995-01-01 (0.2%), 1995-01-17 (0.1%), 1995-02-28 (0.1%), 1995-08-28 (0.1%), 1995-10-20 (0.1%), 1995-10-30 (0.1%), 1996 (0.1%), 1996-01-01 (0.1%), 1996-02-09 (0.1%), 1996-03-05 (0.1%), 1996-03-29 (0.1%), 1996-05-24 (0.2%), 1996-06-21 (0.1%), 1996-07-15 (0.1%), 1996-07-18 (0.1%), 1996-09-10 (0.1%), 1996-10-01 (0.1%), 1996-10-29 (0.1%), 1996-11-04 (0.1%), 1996-11-15 (0.1%), 1996-11-21 (0.1%), 1996-12-08 (0.1%), 1997 (0.3%), 1997-01-01 (0.1%), 1997-02-02 (0.1%), 1997-03-25 (0.1%), 1997-08-21 (0.1%), 1997-08-23 (0.1%), 1997-09-11 (0.1%), 1997-09-16 (0.1%), 1997-11-30 (0.1%), 1998 (0.6%), 1998-02-17 (0.1%), 1998-04-28 (0.1%), 1998-06-04 (0.1%), 1998-07-02 (0.1%), 1998-09-22 (0.1%), 1998-11-20 (0.1%), 1999 (1%), 1999-05-07 (0.1%), 1999-06-01 (0.1%), 1999-06-04 (0.1%), 1999-09-23 (0.1%), 1999-09-30 (0.1%), 1999-10-10 (0.1%), 1999-11-23 (0.1%), 2000 (0.7%), 2000-01-01 (0.1%), 2000-01-04 (0.1%), 2000-05-12 (0.1%), 2000-07-21 (0.1%), 2000-10-05 (0.1%), 2000-10-22 (0.1%), 2001 (1.6%), 2001-01-01 (0.1%), 2001-01-11 (0.1%), 2001-04-13 (0.1%), 2001-04-16 (0.1%), 2001-08-10 (0.1%), 2001-09-01 (0.1%), 2001-09-14 (0.1%), 2001-10-04 (0.3%), 2001-12-21 (0.1%), 2002 (1%), 2002-03-21 (0.1%), 2002-08-01 (0.1%), 2002-08-29 (0.1%), 2002-09-20 (0.1%), 2002-09-25 (0.2%), 2002-09-27 (0.1%), 2002-10-15 (0.1%), 2003 (1.7%), 2003-01-01 (0.3%), 2003-01-13 (0.4%), 2003-02-14 (0.1%), 2003-05-30 (0.1%), 2004 (0.9%), 2004-01-01 (0.5%), 2004-01-12 (0.1%), 2004-01-23 (0.1%), 2004-03-23 (0.1%), 2004-09-04 (0.1%), 2004-11-01 (0.1%), 2005 (0.6%), 2005-01 (0.1%), 2005-01-01 (0.1%), 2005-02-23 (0.1%), 2005-03-24 (0.1%), 2005-03-27 (0.1%), 2005-04-18 (0.1%), 2005-07-25 (0.1%), 2005-11-04 (0.1%), 2005-11-09 (0.1%), 2006 (3.4%), 2006-01-01 (0.7%), 2006-01-05 (0.1%), 2006-03-13 (0.1%), 2006-04-26 (0.1%), 2006-05-20 (0.1%), 2006-05-31 (0.1%), 2006-07-10 (0.1%), 2006-07-18 (0.1%), 2006-08-03 (0.1%), 2006-09-11 (0.1%), 2006-11-27 (0.1%), 2007 (6.5%), 2007-01-01 (0.1%), 2007-01-03 (0.1%), 2007-04-16 (0.1%), 2007-07-25 (0.1%), 2007-08-01 (0.1%), 2007-10-22 (0.1%), 2008 (1.1%), 2008-01-01 (0.1%), 2008-01-02 (0.1%), 2008-01-11 (0.1%), 2008-04 (0.1%), 2008-04-01 (0.2%), 2008-05-12 (0.1%), 2008-09 (0.1%), 2008-10-07 (0.1%), 2008-10-20 (0.1%), 2008-12-04 (0.1%), 2009 (0.8%), 2009-01-01 (0.1%), 2009-01-29 (0.1%), 2009-03-23 (0.1%), 2009-04-17 (0.1%), 2009-04-27 (0.1%), 2009-06-04 (0.1%), 2009-10-01 (0.1%), 2009-12-10 (0.1%), 2010 (6.1%), 2010-01-01 (0.2%), 2010-04-03 (0.1%), 2010-04-18 (0.1%), 2010-04-29 (0.1%), 2010-05-10 (0.1%), 2010-06-02 (0.1%), 2010-06-28 (0.1%), 2010-07-19 (0.2%), 2010-09-12 (0.1%), 2010-12-10 (0.1%), 2011 (11.7%), 2011-01-01 (0.5%), 2011-03-14 (0.1%), 2011-03-16 (0.1%), 2011-04-05 (0.1%), 2011-04-18 (0.1%), 2011-07-15 (0.1%), 2011-07-31 (0.1%), 2011-09-15 (0.1%), 2011-09-18 (0.2%), 2011-10-18 (0.1%), 2011-11-16 (0.6%), 2011-11-27 (0.1%), 2011-12-21 (0.6%), 2012 (7.4%), 2012-01-01 (0.3%), 2012-01-25 (0.6%), 2012-02 (0.1%), 2012-03-07 (0.6%), 2012-04-11 (0.6%), 2012-05-18 (0.6%), 2012-06-01 (0.3%), 2012-06-13 (0.6%), 2012-06-20 (0.6%), 2012-07-01 (0.1%), 2012-07-08 (0.6%), 2012-07-18 (0.4%), 2012-08-08 (0.6%), 2013 (2%), 2013-01-01 (0.2%), 2013-02-15 (0.1%), 2013-06-01 (0.1%), 2013-06-05 (0.1%), 2013-07-11 (0.1%), 2013-07-18 (0.1%), 2013-08-14 (0.1%), 2013-12-10 (0.1%), 2014 (1.1%), 2014-01-01 (0.3%), 2014-04-08 (0.1%), 2014-06-25 (0.1%), 2014-06-30 (0.1%), 2014-07-26 (0.1%), 2014-08-22 (0.2%), 2014-09-12 (0.1%), 2014-10-01 (0.1%), 2014-10-16 (0.1%), 2014-10-20 (0.1%), 2014-11-01 (0.1%), 2015 (1.9%), 2015-01-01 (0.5%), 2015-03-23 (0.6%), 2015-04-01 (0.1%), 2015-05 (0.1%), 2015-05-25 (0.3%), 2015-06-08 (0.1%), 2015-07-22 (0.5%), 2015-09-01 (0.2%), 2015-09-28 (0.1%), 2015-10-19 (0.1%), 2015-10-30 (0.1%), 2015-12-02 (0.2%), 2016 (3.2%), 2016-01-01 (0.6%), 2016-02-01 (0.1%), 2016-05-07 (0.1%), 2016-05-24 (0.3%), 2016-07-05 (0.1%), 2016-07-25 (0.1%), 2016-09-01 (0.1%), 2016-09-02 (0.1%), 2016-10-15 (0.1%), 2017 (2.1%), 2017-01-01 (0.3%), 2017-01-06 (0.2%), 2017-01-19 (0.1%), 2017-01-20 (0.1%), 2017-01-21 (0.1%), 2017-01-23 (0.1%), 2017-01-24 (0.1%), 2017-01-28 (0.1%), 2017-03-01 (0.1%), 2017-04 (1.6%), 2017-04-01 (0.4%), 2017-04-13 (0.1%), 2017-05-01 (0.1%), 2017-08-14 (0.1%), 2017-08-29 (0.1%), 2017-10-01 (0.1%), 2017-10-13 (0.1%), 2017-11-15 (0.2%), 2018 (3%), 2018-01-01 (0.1%), 2018-01-02 (0.1%), 2018-01-15 (0.1%), 2018-01-23 (0.1%), 2018-02-01 (0.1%), 2018-02-02 (0.1%), 2018-02-09 (0.1%), 2018-02-22 (0.1%), 2018-04-01 (0.1%), 2018-04-03 (0.1%), 2018-04-04 (0.2%), 2018-04-05 (0.2%), 2018-04-06 (0.1%), 2018-04-07 (0.1%), 2018-04-10 (0.1%), 2018-04-20 (0.1%), 2018-05-03 (0.1%), 2018-07 (0.1%), 2018-08-30 (0.1%), 2018-09-20 (0.1%), 2018-09-21 (0.1%), 2018-10-01 (0.1%), 2018-10-18 (0.1%), 2019 (2.9%), 2019-01-01 (0.2%), 2019-02-28 (0.1%), 2019-03-06 (0.1%), 2019-04-15 (0.1%), 2019-04-23 (0.1%), 2019-05 (0.1%), 2019-05-09 (0.1%), 2019-05-29 (0.2%), 2019-07-02 (0.2%), 2019-08 (0.1%), 2020 (0.7%), 2020-08-15 (0.1%), 2021-10-20 (0.1%), 2021-10-30 (0.1%), 2022-05-01 (0.1%), 2022-05-10 (0.1%), 2023-10-22 (0.1%)	low	1740	4815
Burkholderia	SALINITY	Halotolerant (100%)	high	1	6554
Burkholderia	CELL_SHAPE	Rod-shaped (100%)	high	112	6443
Burkholderia	MOTILITY	Motile (82.1%), Nonmotile (17.9%)	medium	112	6443
Burkholderia	SPORULATION	Nonsporulating (100%)	high	26	6529
Burkholderia	TEMPERATURE_RANGE	Mesophile (99.4%), Psychrotolerant (0.3%), Thermophile (0.3%)	medium	354	6201
Burkholderia	STAIN_INDEX	0.0052356		191	6364
Burkholderia	OXYGEN_INDEX	0.814286		105	6450
Burkholderia	MOTILITY_INDEX	0.821429		112	6443
Burkholderia	SPORULATION_INDEX	0		26	6529
Desulforamulus	NCBI_KINGDOM	Bacillati (100%)	high	14	0
Desulforamulus	GOLD_PHYLUM	BACILLOTA (100%)	high	14	0
Desulforamulus	SPECIES	Desulforamulus aeronauticus (7.1%), Desulforamulus aquiferis (14.3%), Desulforamulus ferrireducens (7.1%), Desulforamulus hydrothermalis (14.3%), Desulforamulus profundi (35.7%), Desulforamulus putei (7.1%), Desulforamulus reducens (7.1%), Desulforamulus ruminis (7.1%)	low	14	0
Desulforamulus	BIOTIC_RELATIONSHIPS	Free living (100%)	high	3	11
Desulforamulus	OXYGEN_REQUIREMENT	Anaerobe (100%)	high	8	6
Desulforamulus	METABOLISM	Sulfate reducer (44.4%), Chromium reducer (11.1%), Hydrogen sulfide gas release (11.1%)	medium	5	9
Desulforamulus	ENERGY_SOURCES	unknown (0%)	medium	0	14
Desulforamulus	GRAM_STAIN	Gram+ (100%)	high	13	1
Desulforamulus	SAMPLE_COLLECTION_DATE	2014-02-24 (75%), 2022-10-01 (25%)	medium	4	10
Desulforamulus	SALINITY	unknown (0%)	none	0	14
Desulforamulus	CELL_SHAPE	Curved-shaped (16.7%), Rod-shaped (83.3%)	medium	6	8
Desulforamulus	MOTILITY	Motile (100%)	high	6	8
Desulforamulus	SPORULATION	Sporulating (100%)	high	6	8
Desulforamulus	TEMPERATURE_RANGE	Mesophile (62.5%), Thermophile (37.5%)	low	8	6
Desulforamulus	STAIN_INDEX	1		13	1
Desulforamulus	OXYGEN_INDEX	0		8	6
Desulforamulus	MOTILITY_INDEX	1		6	8
Desulforamulus	SPORULATION_INDEX	1		6	8
Bacteroides	NCBI_KINGDOM	Bacillati (1.2%), Fusobacteriati (0.1%), Pseudomonadati (98.8%)	medium	2160	1
Bacteroides	GOLD_PHYLUM	BACILLOTA (1.2%), BACTEROIDOTA (98.2%), CAMPYLOBACTEROTA (0.2%), FUSOBACTERIOTA (0.1%), PSEUDOMONADOTA (0.3%)	medium	2161	0
Bacteroides	SPECIES	Bacteroides acidifaciens (0.7%), Bacteroides amylophilus (0.1%), Bacteroides asaccharolyticus (0.1%), Bacteroides Bacteroides intestinigallinarum (0%), Bacteroides barnesiae (0.2%), Bacteroides bivius (0.4%), Bacteroides bouchesdurhonensis (0.1%), Bacteroides buccalis (0.1%), Bacteroides caccae (4.6%), Bacteroides caecicola (0.1%), Bacteroides caecigallinarum (0.4%), Bacteroides caecimuris (0.2%), Bacteroides capillosus (0.2%), Bacteroides cellulolyticus (0%), Bacteroides cellulosilyticus (2.2%), Bacteroides cellulosolvens (0.1%), Bacteroides clarus (0.6%), Bacteroides coagulans (0.1%), Bacteroides congonensis (0.1%), Bacteroides coprocola (0.1%), Bacteroides coprosuis (0.2%), Bacteroides corporis (0.3%), Bacteroides corrodens (0.1%), Bacteroides cutis (0.1%), Bacteroides denticola (0.1%), Bacteroides disiens (0.1%), Bacteroides dorei (0.2%), Bacteroides eggerthii (2.2%), Bacteroides endodontalis (0.1%), Bacteroides faecalis (0%), Bacteroides faecichinchillae (0.2%), Bacteroides faecis (1.5%), Bacteroides finegoldii (1.7%), Bacteroides fluxus (0.1%), Bacteroides fragilis (16%), Bacteroides galacturonicus (0.1%), Bacteroides gallinaceum (0.4%), Bacteroides gallinarum (0.1%), Bacteroides gingivalis (0.2%), Bacteroides graminisolvens (0.1%), Bacteroides helcogenes (0.2%), Bacteroides heparinolyticus (0.4%), Bacteroides hominis (0%), Bacteroides humanifaecis (0.1%), Bacteroides hypermegas (0.2%), Bacteroides ihuae (0%), Bacteroides ilei (0%), Bacteroides intermedius (0.1%), Bacteroides intestinalis (2.4%), Bacteroides koreensis (0.1%), Bacteroides kribbi (0%), Bacteroides levii (0.2%), Bacteroides loescheii (0.2%), Bacteroides luhongzhouii (0.1%), Bacteroides luti (0.1%), Bacteroides massiliensis (0.6%), Bacteroides mediterraneensis (0.2%), Bacteroides melaninogenicus (0%), Bacteroides microfusus (0.1%), Bacteroides multiacidus (0.1%), Bacteroides ndongoniae (0%), Bacteroides neonati (0%), Bacteroides neonati MS4 (0%), Bacteroides nordii (0.8%), Bacteroides ochraceus (0.1%), Bacteroides oleiciplenus (0.2%), Bacteroides oralis (0%), Bacteroides oris (0.2%), Bacteroides ovatus (6.8%), Bacteroides parvus (0%), Bacteroides paurosaccharolyticus (0.1%), Bacteroides pectinophilus (0.1%), Bacteroides pentosaceus (0.2%), Bacteroides plebeius (0.3%), Bacteroides pneumosintes (0.2%), Bacteroides polypragmatus (0%), Bacteroides propionicifaciens (0.2%), Bacteroides propionicigenes (0%), Bacteroides pyogenes (1.2%), Bacteroides reticulotermitis (0.2%), Bacteroides rhinocerotis (0%), Bacteroides rodentium (0.1%), Bacteroides salanitronis (0.1%), Bacteroides salyersiae (2.7%), Bacteroides sartorii (0.1%), Bacteroides sp (0%), Bacteroides sp. (0.2%), Bacteroides sp. 1_1_14 (0%), Bacteroides sp. 1_1_30 (0%), Bacteroides sp. 1001136B_160425_E2 (0%), Bacteroides sp. 1001302B_160321_D4 (0%), Bacteroides sp. 14(A) (0%), Bacteroides sp. 2_1_22 (0%), Bacteroides sp. 2_1_33B (0%), Bacteroides sp. 2_2_4 (0%), Bacteroides sp. 214 (0%), Bacteroides sp. 224 (0%), Bacteroides sp. 2789STDY5608861 (0%), Bacteroides sp. 2789STDY5834843 (0%), Bacteroides sp. 2789STDY5834845 (0%), Bacteroides sp. 2789STDY5834900 (0%), Bacteroides sp. 3_1_13 (0%), Bacteroides sp. 3_1_19 (0%), Bacteroides sp. 3_1_23 (0%), Bacteroides sp. 3_1_33FAA (0%), Bacteroides sp. 3_1_33FAA OM02-4 (0%), Bacteroides sp. 3_1_33FAA TF05-10AC (0%), Bacteroides sp. 3_1_40A (0%), Bacteroides sp. 3_2_5 (0%), Bacteroides sp. 4_1_36 (0%), Bacteroides sp. 4_1_36 OM03-9 (0%), Bacteroides sp. 4_1_36 TM07-1 (0%), Bacteroides sp. 4_3_47FAA (0%), Bacteroides sp. 51 (0%), Bacteroides sp. 519 (0%), Bacteroides sp. 9_1_42FAA (0%), Bacteroides sp. A1C1 (0%), Bacteroides sp. AF04-22 (0%), Bacteroides sp. AF14-46 (0%), Bacteroides sp. AF15-14LB (0%), Bacteroides sp. AF15-23LB (0%), Bacteroides sp. AF16-29 (0%), Bacteroides sp. AF16-49 (0%), Bacteroides sp. AF16-7 (0%), Bacteroides sp. AF17-1 (0%), Bacteroides sp. AF18-33 (0%), Bacteroides sp. AF20-13LB (0%), Bacteroides sp. AF25-17LB (0%), Bacteroides sp. AF25-18 (0%), Bacteroides sp. AF25-38AC (0%), Bacteroides sp. AF25-5LB (0%), Bacteroides sp. AF26-10BH (0%), Bacteroides sp. AF26-7BH (0%), Bacteroides sp. AF27-10BH (0%), Bacteroides sp. AF27-33 (0%), Bacteroides sp. AF29-11 (0%), Bacteroides sp. AF32-15BH (0%), Bacteroides sp. AF32-8BH (0%), Bacteroides sp. AF33-23 (0%), Bacteroides sp. AF34-31BH (0%), Bacteroides sp. AF35-22 (0%), Bacteroides sp. AF36-11BH (0%), Bacteroides sp. AF37-16AC (0%), Bacteroides sp. AF39-10AT (0%), Bacteroides sp. AF39-11AC (0%), Bacteroides sp. AF39-16AC (0%), Bacteroides sp. AM07-16 (0%), Bacteroides sp. AM07-18 (0%), Bacteroides sp. AM10-21B (0%), Bacteroides sp. AM16-13 (0%), Bacteroides sp. AM16-15 (0%), Bacteroides sp. AM16-24 (0%), Bacteroides sp. AM18-9 (0%), Bacteroides sp. AM22-3LB (0%), Bacteroides sp. AM23-12 (0%), Bacteroides sp. AM23-18 (0%), Bacteroides sp. AM25-34 (0%), Bacteroides sp. AM26-11 (0%), Bacteroides sp. AM26-2 (0%), Bacteroides sp. AM27-13 (0%), Bacteroides sp. AM28-6 (0%), Bacteroides sp. AM30-16 (0%), Bacteroides sp. AM32-11AC (0%), Bacteroides sp. AM37-9 (0%), Bacteroides sp. AM41-16 (0%), Bacteroides sp. AM44-19 (0%), Bacteroides sp. AM51-7 (0%), Bacteroides sp. AM54-2NS (0%), Bacteroides sp. AM56-10ce (0%), Bacteroides sp. An19 (0%), Bacteroides sp. An269 (0%), Bacteroides sp. An279 (0%), Bacteroides sp. An322 (0%), Bacteroides sp. An51A (0%), Bacteroides sp. AR20 (0%), Bacteroides sp. AR29 (0%), Bacteroides sp. B1-V-101 (0%), Bacteroides sp. BFG-257 (0%), Bacteroides sp. BFG-551 (0%), Bacteroides sp. BFG-606 (0%), Bacteroides sp. BFG-637 (0%), Bacteroides sp. BFG-638 (0%), Bacteroides sp. CACC 737 (0%), Bacteroides sp. CAG:1060 (0%), Bacteroides sp. CAG:1076 (0%), Bacteroides sp. CAG:144 (0%), Bacteroides sp. CAG:189 (0%), Bacteroides sp. CAG:20 (0%), Bacteroides sp. CAG:443 (0%), Bacteroides sp. CAG:462 (0%), Bacteroides sp. CAG:530 (0%), Bacteroides sp. CAG:598 (0%), Bacteroides sp. CAG:633 (0%), Bacteroides sp. CAG:661 (0%), Bacteroides sp. CAG:714 (0%), Bacteroides sp. CAG:754 (0%), Bacteroides sp. CAG:770 (0%), Bacteroides sp. CAG:875 (0%), Bacteroides sp. CAG:927 (0%), Bacteroides sp. CAG:98 (0%), Bacteroides sp. CBA7301 (0%), Bacteroides sp. CF01-10NS (0%), Bacteroides sp. CLA-AA-H207 (0%), Bacteroides sp. D1 (0%), Bacteroides sp. D2 (0%), Bacteroides sp. D20 (0%), Bacteroides sp. D20 OM08-13 (0%), Bacteroides sp. D20 TM06-34 (0%), Bacteroides sp. D20 TM09-11 (0%), Bacteroides sp. D22 (0%), Bacteroides sp. D55t1_190419_B8 (0%), Bacteroides sp. DH3716P (0%), Bacteroides sp. DSM 107828 (0%), Bacteroides sp. EK3 (0%), Bacteroides sp. ET225 (0%), Bacteroides sp. ET336 (0%), Bacteroides sp. ET71 (0%), Bacteroides sp. FSHCM14E1 (0%), Bacteroides sp. GM023 (0%), Bacteroides sp. HF-162 (0%), Bacteroides sp. HF-4919 (0%), Bacteroides sp. HF-5092 (0%), Bacteroides sp. HF-5613 (0%), Bacteroides sp. HMSC067B03 (0%), Bacteroides sp. HMSC068A09 (0%), Bacteroides sp. HMSC073E02 (0%), Bacteroides sp. HPS0048 (0%), Bacteroides sp. K03 (0%), Bacteroides sp. KFT8 (0%), Bacteroides sp. KGMB02408 (0%), Bacteroides sp. L10-4 (0%), Bacteroides sp. M10 (0%), Bacteroides sp. Marseille-P3684 (0%), Bacteroides sp. Marseille-P8574 (0%), Bacteroides sp. MSK.17.76 (0%), Bacteroides sp. MSK.18.22 (0%), Bacteroides sp. MSK.18.37 (0%), Bacteroides sp. MSK.18.39 (0%), Bacteroides sp. MSK.18.83 (0%), Bacteroides sp. MSK.18.91 (0%), Bacteroides sp. MSK.20.12 (0%), Bacteroides sp. MSK.20.82 (0%), Bacteroides sp. NM69_E16B (0%), Bacteroides sp. NMBE5 (0%), Bacteroides sp. NP1 (0%), Bacteroides sp. NSJ-39 (0%), Bacteroides sp. NSJ-48 (0%), Bacteroides sp. OF02-3LB (0%), Bacteroides sp. OF03-11BH (0%), Bacteroides sp. OF04-15BH (0%), Bacteroides sp. OM05-10AA (0%), Bacteroides sp. OM05-12 (0%), Bacteroides sp. OM08-11 (0%), Bacteroides sp. OM08-17BH (0%), Bacteroides sp. PH5-2 (0%), Bacteroides sp. PHL 2737 (0%), Bacteroides sp. SL.2.06 (0%), Bacteroides sp. SM1_62 (0%), Bacteroides sp. SM23_62 (0%), Bacteroides sp. SM23_62_1 (0%), Bacteroides sp. TSDC19.2-1.1 (0%), Bacteroides sp. TSDC19.2-1.2 (0%), Bacteroides sp. TSDC19.2-1.3 (0%), Bacteroides sp. TSDC19.2-1.4 (0%), Bacteroides sp. USDA918B_3 (0%), Bacteroides sp. UW (0%), Bacteroides sp. ZJ-18 (0%), Bacteroides sp. ZJ-21 (0%), Bacteroides splanchnicus (0.3%), Bacteroides stercorirosoris (0.3%), Bacteroides stercoris (3.2%), Bacteroides stercoris CAG:120 (0%), Bacteroides suis (0%), Bacteroides tectus (0%), Bacteroides termitidis (0.1%), Bacteroides thetaiotaomicron (10.7%), Bacteroides timonensis (0.1%), Bacteroides timonensis AP1 (0%), Bacteroides togonis (0%), Bacteroides uniformis (13%), Bacteroides ureolyticus (0.2%), Bacteroides veroralis (0.1%), Bacteroides vulgatus (2.4%), Bacteroides xylanisolvens (6.3%), Bacteroides xylanolyticus (0%), Bacteroides zhangwenhongi (0%), Bacteroides zhangwenhongii (0%), Bacteroides zoogleoformans (0%), Candidatus Bacteroides periocalifornicus Genome 12B (0%)	low	2161	0
Bacteroides	BIOTIC_RELATIONSHIPS	Free living (100%)	high	66	2095
Bacteroides	OXYGEN_REQUIREMENT	Anaerobe (98.1%), Facultative (1.9%)	medium	108	2053
Bacteroides	METABOLISM	Nitrate reducer (50%), Cellulose degrader (25%), Xylan degrader (25%)	medium	4	2157
Bacteroides	ENERGY_SOURCES	Heterotroph (70%), Chemoorganotroph (30%)	medium	20	2141
Bacteroides	GRAM_STAIN	Gram- (96.2%), Gram+ (3.8%)	medium	131	2030
Bacteroides	SAMPLE_COLLECTION_DATE	1955-01-01 (0.2%), 1974-01-01 (0.1%), 1980-01-01 (0.1%), 1983-03-01 (0.1%), 1985 (0.4%), 1985-01-01 (0.1%), 1985-10-18 (0.1%), 1985-10-21 (0.2%), 1986 (0.2%), 1986-06-27 (0.1%), 1986-07-11 (0.1%), 1986-07-30 (0.1%), 1987-08-09 (0.1%), 1987-09-23 (0.1%), 1988-02-10 (0.1%), 1988-09-02 (0.1%), 1989-01-01 (0.2%), 1991-01-01 (0.1%), 1991-06-06 (0.1%), 1995-01-01 (0.1%), 1997 (0.1%), 2001-01-09 (0.1%), 2002-03-07 (0.1%), 2002-03-12 (0.1%), 2003-05-05 (0.1%), 2004-09-08 (0.1%), 2005-01-01 (0.1%), 2005-11-16 (0.1%), 2006-02-16 (0.1%), 2006-06-15 (0.1%), 2006-07-24 (0.1%), 2006-09-12 (0.1%), 2007-11-21 (0.1%), 2008-12-01 (0.1%), 2009-05 (1.2%), 2009-05-01 (0.1%), 2010-06-28 (0.1%), 2011-03-31 (0.1%), 2011-10-14 (0.1%), 2011-12-31 (0.4%), 2012-01-01 (0.5%), 2012-03-31 (0.1%), 2012-07-11 (0.1%), 2012-11-01 (1.2%), 2013 (2.1%), 2013-05-26 (0.1%), 2013-07-01 (0.4%), 2013-08-01 (1.8%), 2013-09-01 (1%), 2013-10-01 (1.4%), 2013-11-01 (2.6%), 2013-11-25 (0.1%), 2013-12-01 (9%), 2014 (0.3%), 2014-01-01 (3.5%), 2014-02-01 (2.5%), 2014-04-01 (2.3%), 2014-05-01 (0.1%), 2014-07-04 (2.6%), 2014-09-01 (0.1%), 2014-12-10 (0.4%), 2014-12-17 (0.4%), 2015 (0.2%), 2015-01-01 (0.5%), 2015-01-14 (0.1%), 2015-02-12 (0.1%), 2015-02-26 (0.1%), 2015-03-02 (0.1%), 2015-03-09 (0.4%), 2015-03-23 (0.1%), 2015-03-30 (0.4%), 2015-03-31 (0.6%), 2015-04 (1.7%), 2015-04-20 (0.4%), 2015-05-20 (0.3%), 2015-06-08 (0.4%), 2015-06-15 (0.3%), 2015-07-27 (0.2%), 2015-11-09 (0.2%), 2015-11-23 (1.3%), 2015-12-02 (0.1%), 2015-12-09 (2.7%), 2016 (2.1%), 2016-01-11 (6%), 2016-01-15 (4.1%), 2016-01-19 (7.1%), 2016-01-26 (0.1%), 2016-02-05 (0.1%), 2016-02-08 (0.2%), 2016-02-16 (0.3%), 2016-02-19 (1.8%), 2016-02-22 (0.1%), 2016-02-29 (0.1%), 2016-03-06 (0.1%), 2016-03-14 (1.3%), 2016-03-21 (0.3%), 2016-04-25 (1%), 2016-05-09 (0.1%), 2016-05-12 (0.1%), 2016-06-06 (0.1%), 2016-07-01 (0.1%), 2016-08-08 (0.7%), 2016-08-15 (0.2%), 2016-09-02 (0.1%), 2016-09-19 (0.3%), 2016-10 (0.1%), 2016-10-03 (0.6%), 2016-10-24 (0.2%), 2016-11 (0.1%), 2016-11-07 (0.3%), 2016-11-14 (0.1%), 2017 (0.6%), 2017-01-10 (0.1%), 2017-01-23 (0.1%), 2017-02-15 (0.1%), 2017-03-06 (0.2%), 2017-03-13 (0.2%), 2017-03-20 (0.5%), 2017-04-03 (0.9%), 2017-04-24 (0.3%), 2017-05-08 (0.2%), 2017-05-22 (0.3%), 2017-06-04 (0.5%), 2017-06-26 (0.7%), 2017-07-04 (0.1%), 2017-07-25 (0.1%), 2017-08-07 (0.4%), 2017-09-04 (0.1%), 2017-09-25 (0.5%), 2017-10-09 (0.6%), 2017-11 (0.1%), 2017-11-21 (0.1%), 2017-12-04 (0.2%), 2017-12-18 (0.5%), 2018 (0.5%), 2018-01 (0.1%), 2018-03 (0.1%), 2018-03-03 (0.2%), 2018-04 (0.1%), 2018-06-01 (0.5%), 2018-08-02 (0.2%), 2018-08-28 (0.1%), 2018-09-14 (1%), 2018-09-28 (0.6%), 2018-09-30 (0.1%), 2018-10-05 (0.5%), 2018-10-10 (0.2%), 2018-10-30 (2.8%), 2018-12 (0.1%), 2019 (2.7%), 2019-01-01 (0.2%), 2019-01-05 (0.1%), 2019-02 (0.1%), 2019-03-29 (0.6%), 2019-04-03 (0.2%), 2019-04-19 (0.5%), 2019-05 (0.1%), 2019-05-03 (0.7%), 2019-06-14 (0.4%), 2019-08-30 (0.1%), 2019-09-03 (0.1%), 2019-12-03 (0.1%), 2020 (0.2%), 2020-01-01 (0.5%), 2020-03-01 (0.2%), 2020-04-01 (0.1%), 2020-05-01 (0.1%), 2020-06-10 (0.1%), 2020-09-22 (0.1%), 2020-10-01 (0.1%), 2021-01-01 (0.1%), 2021-08-12 (0.1%), 2021-10-26 (0.1%), 2022-09-06 (0.1%)	low	984	1177
Bacteroides	SALINITY	Halophile (100%)	high	1	2160
Bacteroides	CELL_SHAPE	Filament-shaped (1.2%), Pleomorphic-shaped (1.2%), Rod-shaped (97.6%)	medium	82	2079
Bacteroides	MOTILITY	Nonmotile (100%)	high	72	2089
Bacteroides	SPORULATION	Nonsporulating (100%)	high	76	2085
Bacteroides	TEMPERATURE_RANGE	Mesophile (100%)	high	294	1867
Bacteroides	STAIN_INDEX	0.0381679		131	2030
Bacteroides	OXYGEN_INDEX	0.00925926		108	2053
Bacteroides	MOTILITY_INDEX	0		72	2089
Bacteroides	SPORULATION_INDEX	0		76	2085
Herminiimonas	NCBI_KINGDOM	Pseudomonadati (100%)	high	24	0
Herminiimonas	GOLD_PHYLUM	PSEUDOMONADOTA (100%)	high	24	0
Herminiimonas	SPECIES	Herminiimonas aquatilis (12.5%), Herminiimonas arsenicoxydans (4.2%), Herminiimonas arsenitoxidans (4.2%), Herminiimonas contaminans (16.7%), Herminiimonas fonticola (20.8%), Herminiimonas glaciei (12.5%), Herminiimonas saxobsidens (16.7%), Herminiimonas sp. CN (4.2%), Herminiimonas sp. KBW02 (4.2%), Herminiimonas sp. Marseille-P9896 (4.2%)	low	24	0
Herminiimonas	BIOTIC_RELATIONSHIPS	Free living (100%)	high	1	23
Herminiimonas	OXYGEN_REQUIREMENT	Anaerobe (100%)	high	1	23
Herminiimonas	METABOLISM	unknown (0%)	medium	0	24
Herminiimonas	ENERGY_SOURCES	Heterotroph (100%)	medium	1	23
Herminiimonas	GRAM_STAIN	Gram- (100%)	high	5	19
Herminiimonas	SAMPLE_COLLECTION_DATE	2004 (25%), 2017 (25%), 2017-08-16 (25%), 2020-10-12 (25%)	low	4	20
Herminiimonas	SALINITY	unknown (0%)	none	0	24
Herminiimonas	CELL_SHAPE	Rod-shaped (100%)	high	1	23
Herminiimonas	MOTILITY	Motile (100%)	high	1	23
Herminiimonas	SPORULATION	unknown (0%)	none	0	24
Herminiimonas	TEMPERATURE_RANGE	Mesophile (100%)	high	16	8
Herminiimonas	STAIN_INDEX	0		5	19
Herminiimonas	OXYGEN_INDEX	0		1	23
Herminiimonas	MOTILITY_INDEX	1		1	23
Herminiimonas	SPORULATION_INDEX	unknown (0%)		0	24
Acinetobacter	NCBI_KINGDOM	Pseudomonadati (100%)	high	7483	0
Acinetobacter	GOLD_PHYLUM	PSEUDOMONADOTA (100%)	high	7483	0
Acinetobacter	SPECIES	Acinetobacter albensis (0%), Acinetobacter amyesii (0%), Acinetobacter apis (0%), Acinetobacter baretiae (0%), Acinetobacter baumannii (62.4%), Acinetobacter baylyi (0.3%), Acinetobacter beijerinckii (0.1%), Acinetobacter bereziniae (0.6%), Acinetobacter bohemicus (0.1%), Acinetobacter boissieri (0.1%), Acinetobacter bouvetii (0.1%), Acinetobacter brisouii (0.1%), Acinetobacter calcoaceticus (4.5%), Acinetobacter celticus (0%), Acinetobacter chengduensis (0%), Acinetobacter chinensis (0%), Acinetobacter colistiniresistens (0.1%), Acinetobacter courvalinii (0.1%), Acinetobacter courvalinii NIPH 3623 (0%), Acinetobacter cumulans (0.1%), Acinetobacter defluvii (0.1%), Acinetobacter dispersus (0%), Acinetobacter entericus (0%), Acinetobacter equi (0%), Acinetobacter faecalis (0%), Acinetobacter gandensis (0.1%), Acinetobacter geminorum (0%), Acinetobacter genomosp. 6 (0%), Acinetobacter genomospecies 13TU (0%), Acinetobacter genomospecies 3 (0%), Acinetobacter genomospecies 4 (0%), Acinetobacter genospecies (0%), Acinetobacter genospecies 11 (0%), Acinetobacter gerneri (0.1%), Acinetobacter grimontii (0%), Acinetobacter guerrae (0%), Acinetobacter guillouiae (0.3%), Acinetobacter gyllenbergii (0.2%), Acinetobacter haemolyticus (2.6%), Acinetobacter halotolerans (0%), Acinetobacter harbinensis (0.1%), Acinetobacter higginsii (0%), Acinetobacter higginsii ANC 3880 (0%), Acinetobacter idrijaensis (0%), Acinetobacter ihumii (0%), Acinetobacter indicus (0.9%), Acinetobacter isolate CA1 (0%), Acinetobacter isolate CA2 (0%), Acinetobacter isolate CA3 (0%), Acinetobacter isolate CA4 (0%), Acinetobacter isolate CA5 (0%), Acinetobacter johnsonii (2%), Acinetobacter junii (1.7%), Acinetobacter kanungonis (0%), Acinetobacter kookii (0.1%), Acinetobacter kyonggiensis (0%), Acinetobacter lactucae (0.1%), Acinetobacter lanii (0%), Acinetobacter larvae (0%), Acinetobacter lwoffii (3.8%), Acinetobacter mangrosoli (0%), Acinetobacter marinus (0.1%), Acinetobacter modestus (0%), Acinetobacter modestus NIPH 236 (0%), Acinetobacter nectaris (0.1%), Acinetobacter nematophilus (0%), Acinetobacter nosocomialis (1.9%), Acinetobacter oleivorans (0.1%), Acinetobacter oryzae (0%), Acinetobacter pakistanensis (0%), Acinetobacter parvus (0.4%), Acinetobacter pecorum (0%), Acinetobacter piscicola (0%), Acinetobacter pittii (4.5%), Acinetobacter pollinis (0.1%), Acinetobacter populi (0%), Acinetobacter portensis (0%), Acinetobacter pragensis (0%), Acinetobacter proteolyticus (0.1%), Acinetobacter pseudolwoffii (0.2%), Acinetobacter pullicarnis (0%), Acinetobacter puyangensis (0.1%), Acinetobacter qingfengensis (0%), Acinetobacter radioresistens (1.1%), Acinetobacter rathckeae (0%), Acinetobacter refrigeratoris (0%), Acinetobacter rongchengensis (0%), Acinetobacter rudis (0.1%), Acinetobacter schindleri (0.3%), Acinetobacter sedimenti (0%), Acinetobacter seifertii (0.6%), Acinetobacter seohaensis (0.1%), Acinetobacter septicus (0.1%), Acinetobacter shaoyimingii (0%), Acinetobacter sichuanensis (0%), Acinetobacter silvestris (0%), Acinetobacter soli (0.3%), Acinetobacter sp. (0.1%), Acinetobacter sp. 1000160 (0%), Acinetobacter sp. 10FS3-1 (0%), Acinetobacter sp. 15BJ (0%), Acinetobacter sp. 187 (0%), Acinetobacter sp. 18QD2AZ41W (0%), Acinetobacter sp. 226-1 (0%), Acinetobacter sp. 226-4 (0%), Acinetobacter sp. 243_ASPC (0%), Acinetobacter sp. 251-1 (0%), Acinetobacter sp. 256-1 (0%), Acinetobacter sp. 2JN-4 (0%), Acinetobacter sp. 3636 (0%), Acinetobacter sp. 3657 (0%), Acinetobacter sp. 3664 (0%), Acinetobacter sp. 4 (0%), Acinetobacter sp. 51m (0%), Acinetobacter sp. 528 (0%), Acinetobacter sp. 8BE (0%), Acinetobacter sp. 8I-beige (0%), Acinetobacter sp. A2 (0%), Acinetobacter sp. A3 (0%), Acinetobacter sp. A354 (0%), Acinetobacter sp. A360 (0%), Acinetobacter sp. A362 (0%), Acinetobacter sp. A47 (0%), Acinetobacter sp. AB116925 (0%), Acinetobacter sp. AB118710 (0%), Acinetobacter sp. ABNIH27 (0%), Acinetobacter sp. Ac_3412 (0%), Acinetobacter sp. Ac_5812 (0%), Acinetobacter sp. Ac-14 (0%), Acinetobacter sp. ACIN00229 (0%), Acinetobacter sp. ACIN00253 (0%), Acinetobacter sp. ACNIH1 (0%), Acinetobacter sp. ACNIH2 (0%), Acinetobacter sp. ACNIH3 (0%), Acinetobacter sp. ACNIH4 (0%), Acinetobacter sp. AG1 (0%), Acinetobacter sp. Ag2 (0%), Acinetobacter sp. AKBS16 (0%), Acinetobacter sp. AM (0%), Acinetobacter sp. ANC 3781 (0%), Acinetobacter sp. ANC 3789 (0%), Acinetobacter sp. ANC 3791 (0%), Acinetobacter sp. ANC 3813 (0%), Acinetobacter sp. ANC 3832 (0%), Acinetobacter sp. ANC 3882 (0%), Acinetobacter sp. ANC 3903 (0%), Acinetobacter sp. ANC 3929 (0%), Acinetobacter sp. ANC 4169 (0%), Acinetobacter sp. ANC 4173 (0%), Acinetobacter sp. ANC 4177 (0%), Acinetobacter sp. ANC 4178 (0%), Acinetobacter sp. ANC 4204 (0%), Acinetobacter sp. ANC 4216 (0%), Acinetobacter sp. ANC 4218 (0%), Acinetobacter sp. ANC 4470 (0%), Acinetobacter sp. ANC 4558 (0%), Acinetobacter sp. ANC 4633 (0%), Acinetobacter sp. ANC 4635 (0%), Acinetobacter sp. ANC 4641 (0%), Acinetobacter sp. ANC 4648 (0%), Acinetobacter sp. ANC 4654 (0%), Acinetobacter sp. ANC 4779 (0%), Acinetobacter sp. ANC 4862 (0%), Acinetobacter sp. ANC 4910 (0%), Acinetobacter sp. ANC 4973 (0%), Acinetobacter sp. ANC 5045 (0%), Acinetobacter sp. ANC 5054 (0%), Acinetobacter sp. ANC 5378 (0%), Acinetobacter sp. ANC 5414 (0%), Acinetobacter sp. ANC 5600 (0%), Acinetobacter sp. AOR07_HL (0%), Acinetobacter sp. AP-B5 (0%), Acinetobacter sp. AR_0276 (0%), Acinetobacter sp. AR2-3 (0%), Acinetobacter sp. ASP199 (0%), Acinetobacter sp. ATCC 27244 (0%), Acinetobacter sp. B51(2017) (0%), Acinetobacter sp. BEC1-S18-ESBL-01 (0%), Acinetobacter sp. BIGb0102 (0%), Acinetobacter sp. BIGb0196 (0%), Acinetobacter sp. BIGb0204 (0%), Acinetobacter sp. BMW17 (0%), Acinetobacter sp. BS1 (0%), Acinetobacter sp. BY419 (0%), Acinetobacter sp. C1 (0%), Acinetobacter sp. C15 (0%), Acinetobacter sp. C16S1 (0%), Acinetobacter sp. CAG:196 (0%), Acinetobacter sp. Cas4 (0%), Acinetobacter sp. CFCC 10889 (0%), Acinetobacter sp. CFCC 11171 (0%), Acinetobacter sp. CinCl2 (0%), Acinetobacter sp. CIP 101934 (0%), Acinetobacter sp. CIP 101966 (0%), Acinetobacter sp. CIP 102082 (0%), Acinetobacter sp. CIP 102129 (0%), Acinetobacter sp. CIP 102136 (0%), Acinetobacter sp. CIP 102143 (0%), Acinetobacter sp. CIP 102159 (0%), Acinetobacter sp. CIP 102529 (0%), Acinetobacter sp. CIP 102637 (0%), Acinetobacter sp. CIP 51.11 (0%), Acinetobacter sp. CIP 53.82 (0%), Acinetobacter sp. CIP 64.2 (0%), Acinetobacter sp. CIP 64.7 (0%), Acinetobacter sp. CIP 70.18 (0%), Acinetobacter sp. CIP A162 (0%), Acinetobacter sp. CIP-A165 (0%), Acinetobacter sp. Colony158 (0%), Acinetobacter sp. COS3 (0%), Acinetobacter sp. CS-2 (0%), Acinetobacter sp. DF3-8 (0%), Acinetobacter sp. dk771 (0%), Acinetobacter sp. DSM 11652 (0%), Acinetobacter sp. DUT-2 (0%), Acinetobacter sp. EKM10A (0%), Acinetobacter sp. ETR1 (0%), Acinetobacter sp. F9 (0%), Acinetobacter sp. FDAARGOS_131 (0%), Acinetobacter sp. FDAARGOS_493 (0%), Acinetobacter sp. FDAARGOS_494 (0%), Acinetobacter sp. FDAARGOS_495 (0%), Acinetobacter sp. FDAARGOS_515 (0%), Acinetobacter sp. FDAARGOS_541 (0%), Acinetobacter sp. FDAARGOS_558 (0%), Acinetobacter sp. FDAARGOS_559 (0%), Acinetobacter sp. FDAARGOS_560 (0%), Acinetobacter sp. FDAARGOS_724 (0%), Acinetobacter sp. FL51 (0%), Acinetobacter sp. GD03641 (0%), Acinetobacter sp. GD03645 (0%), Acinetobacter sp. GD03647 (0%), Acinetobacter sp. GD03873 (0%), Acinetobacter sp. GD03983 (0%), Acinetobacter sp. GD04021 (0%), Acinetobacter sp. GFQ9D191M (0%), Acinetobacter sp. GFQ9D192M (0%), Acinetobacter sp. GG2 (0%), Acinetobacter sp. GWC1_38_13 (0%), Acinetobacter sp. HA (0%), Acinetobacter sp. HMP52 (0%), Acinetobacter sp. HR7 (0%), Acinetobacter sp. HY1485 (0%), Acinetobacter sp. IN3 (0%), Acinetobacter sp. JdFR-94 (0%), Acinetobacter sp. JKS000283 (0%), Acinetobacter sp. JKS000289 (0%), Acinetobacter sp. JS678 (0%), Acinetobacter sp. JW (0%), Acinetobacter sp. KAM392 (0%), Acinetobacter sp. KAM393 (0%), Acinetobacter sp. KAM394 (0%), Acinetobacter sp. KAM395 (0%), Acinetobacter sp. KAM396 (0%), Acinetobacter sp. KAM397 (0%), Acinetobacter sp. KAM398 (0%), Acinetobacter sp. KAM399 (0%), Acinetobacter sp. KAM400 (0%), Acinetobacter sp. KAM401 (0%), Acinetobacter sp. KAM402 (0%), Acinetobacter sp. KAM403 (0%), Acinetobacter sp. KAM404 (0%), Acinetobacter sp. KAM405 (0%), Acinetobacter sp. KAM406 (0%), Acinetobacter sp. KU 011TH (0%), Acinetobacter sp. KU 013TH (0%), Acinetobacter sp. LCT-H3 (0%), Acinetobacter sp. Leaf130 (0%), Acinetobacter sp. LMB-5 (0%), Acinetobacter sp. LoGeW2-3 (0%), Acinetobacter sp. LUNF3 (0%), Acinetobacter sp. Marseille-Q1618 (0%), Acinetobacter sp. Marseille-Q1620 (0%), Acinetobacter sp. Marseille-Q1623 (0%), Acinetobacter sp. MDS7A (0%), Acinetobacter sp. MF4640 (0%), Acinetobacter sp. MF4642 (0%), Acinetobacter sp. MN12 (0%), Acinetobacter sp. MYb10 (0%), Acinetobacter sp. NBRC 100985 (0%), Acinetobacter sp. NBRC 110496 (0%), Acinetobacter sp. NCTC 10304 (0%), Acinetobacter sp. NCu2D-2 (0%), Acinetobacter sp. NEB 394 (0%), Acinetobacter sp. NEB149 (0%), Acinetobacter sp. neg1 (0%), Acinetobacter sp. NIPH 1865 (0%), Acinetobacter sp. NIPH 1958 (0%), Acinetobacter sp. NIPH 2100 (0%), Acinetobacter sp. NIPH 284 (0%), Acinetobacter sp. NIPH 298 (0%), Acinetobacter sp. NIPH 542 (0%), Acinetobacter sp. NIPH 817 (0%), Acinetobacter sp. NP28 (0%), Acinetobacter sp. NRRL B-65365 (0%), Acinetobacter sp. P8-3-8 (0%), Acinetobacter sp. Q186-3 (0%), Acinetobacter sp. Q22-2 (0%), Acinetobacter sp. Q278-1 (0%), Acinetobacter sp. Q66-1 (0%), Acinetobacter sp. Q85-2 (0%), Acinetobacter sp. R933-2 (0%), Acinetobacter sp. REDSEA-S21_B14 (0%), Acinetobacter sp. Res13-Abat-PEC02-P3-01 (0%), Acinetobacter sp. Res13-Abat-PEC04-P4b-01 (0%), Acinetobacter sp. Res13-Abat-PEC06-P4-01 (0%), Acinetobacter sp. Res13-Abat-PEC07-P2-02 (0%), Acinetobacter sp. Res13-Abat-PEC08-P2-01 (0%), Acinetobacter sp. Res13-Abat-PEC09-P3-02 (0%), Acinetobacter sp. Res13-Abat-PEC10-P4-01 (0%), Acinetobacter sp. Res13-Abat-PEC12-P3-01 (0%), Acinetobacter sp. Res13-Abat-PEC12-P5-02 (0%), Acinetobacter sp. Res13-Abat-PEC13-P2-01 (0%), Acinetobacter sp. Res13-Abat-PEC14-P4-01 (0%), Acinetobacter sp. Res13-Abat-PEC15-P4-01 (0%), Acinetobacter sp. Res13-Abat-PEC15-P5-02 (0%), Acinetobacter sp. RF14B (0%), Acinetobacter sp. RF15A (0%), Acinetobacter sp. RF15B (0%), Acinetobacter sp. RIFCSPHIGHO2_12_41_5 (0%), Acinetobacter sp. RIT592 (0%), Acinetobacter sp. RIT698 (0%), Acinetobacter sp. Root1280 (0%), Acinetobacter sp. RUG672 (0%), Acinetobacter sp. RUH 2624 (0%), Acinetobacter sp. S131434 (0%), Acinetobacter sp. S40 (0%), Acinetobacter sp. S4397-1 (0%), Acinetobacter sp. S4400-12 (0%), Acinetobacter sp. S54 (0%), Acinetobacter sp. SA01 (0%), Acinetobacter sp. SAT183 (0%), Acinetobacter sp. SCLZS86 (0%), Acinetobacter sp. SFA (0%), Acinetobacter sp. SFB (0%), Acinetobacter sp. SFD (0%), Acinetobacter sp. SH20PTE14 (0%), Acinetobacter sp. SK-43 (0%), Acinetobacter sp. SM1B (0%), Acinetobacter sp. SWAC5 (0%), Acinetobacter sp. SWAC57 (0%), Acinetobacter sp. SWBY1 (0%), Acinetobacter sp. Swhac1 (0%), Acinetobacter sp. SwsAc2 (0%), Acinetobacter sp. SwsAc3 (0%), Acinetobacter sp. SwsAc4 (0%), Acinetobacter sp. SwsAc5 (0%), Acinetobacter sp. SwsAc6 (0%), Acinetobacter sp. SwsAc7 (0%), Acinetobacter sp. TG19627 (0%), Acinetobacter sp. TG2027 (0%), Acinetobacter sp. TG27347 (0%), Acinetobacter sp. TGL-Y2 (0%), Acinetobacter sp. Tol 5 (0%), Acinetobacter sp. Tr-809 (0%), Acinetobacter sp. TTH0-4 (0%), Acinetobacter sp. TUM15051 (0%), Acinetobacter sp. TUM15053 (0%), Acinetobacter sp. TUM15064 (0%), Acinetobacter sp. TUM15071 (0%), Acinetobacter sp. TUM15099 (0%), Acinetobacter sp. TUM15103 (0%), Acinetobacter sp. TUM15104 (0%), Acinetobacter sp. TUM15105 (0%), Acinetobacter sp. TUM15113 (0%), Acinetobacter sp. TUM15131 (0%), Acinetobacter sp. TUM15283 (0%), Acinetobacter sp. TUM15362 (0%), Acinetobacter sp. TUM15363 (0%), Acinetobacter sp. TUM15366 (0%), Acinetobacter sp. TUM15371 (0%), Acinetobacter sp. TUM15372 (0%), Acinetobacter sp. TUM15375 (0%), Acinetobacter sp. TUM15378 (0%), Acinetobacter sp. TUM15379 (0%), Acinetobacter sp. TUM15380 (0%), Acinetobacter sp. TUM15383 (0%), Acinetobacter sp. TUM15429 (0%), Acinetobacter sp. TUM15509 (0%), Acinetobacter sp. TUM15512 (0%), Acinetobacter sp. TUM15521 (0%), Acinetobacter sp. V102_4 (0%), Acinetobacter sp. V104_13 (0%), Acinetobacter sp. V104_3 (0%), Acinetobacter sp. V110_1 (0%), Acinetobacter sp. V115_6 (0%), Acinetobacter sp. V117_2 (0%), Acinetobacter sp. V2 (0%), Acinetobacter sp. V89_4 (0%), Acinetobacter sp. V89_7 (0%), Acinetobacter sp. V91_13 (0%), Acinetobacter sp. V91_4B (0%), Acinetobacter sp. V91_7 (0%), Acinetobacter sp. Ver3 (0%), Acinetobacter sp. VNH17 (0%), Acinetobacter sp. VT 511 (0%), Acinetobacter sp. WC-743 (0%), Acinetobacter sp. WCHA29 (0%), Acinetobacter sp. WCHA34 (0%), Acinetobacter sp. WCHA39 (0%), Acinetobacter sp. WCHA45 (0%), Acinetobacter sp. WCHA52 (0%), Acinetobacter sp. WCHA55 (0%), Acinetobacter sp. WCHAc060006 (0%), Acinetobacter sp. WCHAc060007 (0%), Acinetobacter sp. WCHAc060025 (0%), Acinetobacter sp. WCHAc060033 (0%), Acinetobacter sp. WCHAc060042 (0%), Acinetobacter sp. WY4 (0%), Acinetobacter sp. YH01002 (0%), Acinetobacter sp. YH01003 (0%), Acinetobacter sp. YH01004 (0%), Acinetobacter sp. YH01005 (0%), Acinetobacter sp. YH01006 (0%), Acinetobacter sp. YH01007 (0%), Acinetobacter sp. YH01008 (0%), Acinetobacter sp. YH01009 (0%), Acinetobacter sp. YH01010 (0%), Acinetobacter sp. YH01011 (0%), Acinetobacter sp. YH01012 (0%), Acinetobacter sp. YH01013 (0%), Acinetobacter sp. YH01015 (0%), Acinetobacter sp. YH01016 (0%), Acinetobacter sp. YH01018 (0%), Acinetobacter sp. YH01019 (0%), Acinetobacter sp. YH01020 (0%), Acinetobacter sp. YH01021 (0%), Acinetobacter sp. YH01022 (0%), Acinetobacter sp. YH01024 (0%), Acinetobacter sp. YH01025 (0%), Acinetobacter sp. YH01026 (0%), Acinetobacter sp. YH12021 (0%), Acinetobacter sp. YH12023 (0%), Acinetobacter sp. YH12025 (0%), Acinetobacter sp. YH12027 (0%), Acinetobacter sp. YH12029 (0%), Acinetobacter sp. YH12035 (0%), Acinetobacter sp. YH12036 (0%), Acinetobacter sp. YH12039 (0%), Acinetobacter sp. YH12040 (0%), Acinetobacter sp. YH12041 (0%), Acinetobacter sp. YH12043 (0%), Acinetobacter sp. YH12045 (0%), Acinetobacter sp. YH12046 (0%), Acinetobacter sp. YH12047 (0%), Acinetobacter sp. YH12049 (0%), Acinetobacter sp. YH12052 (0%), Acinetobacter sp. YH12054 (0%), Acinetobacter sp. YH12057 (0%), Acinetobacter sp. YH12058 (0%), Acinetobacter sp. YH12061 (0%), Acinetobacter sp. YH12062 (0%), Acinetobacter sp. YH12063 (0%), Acinetobacter sp. YH12064 (0%), Acinetobacter sp. YH12066 (0%), Acinetobacter sp. YH12068 (0%), Acinetobacter sp. YH12069 (0%), Acinetobacter sp. YH12070 (0%), Acinetobacter sp. YH12071 (0%), Acinetobacter sp. YH12072 (0%), Acinetobacter sp. YH12073 (0%), Acinetobacter sp. YH12075 (0%), Acinetobacter sp. YH12076 (0%), Acinetobacter sp. YH12079 (0%), Acinetobacter sp. YH12080 (0%), Acinetobacter sp. YH12081 (0%), Acinetobacter sp. YH12082 (0%), Acinetobacter sp. YH12083 (0%), Acinetobacter sp. YH12085 (0%), Acinetobacter sp. YH12086 (0%), Acinetobacter sp. YH12087 (0%), Acinetobacter sp. YH12089 (0%), Acinetobacter sp. YH12090 (0%), Acinetobacter sp. YH12091 (0%), Acinetobacter sp. YH12094 (0%), Acinetobacter sp. YH12095 (0%), Acinetobacter sp. YH12096 (0%), Acinetobacter sp. YH12097 (0%), Acinetobacter sp. YH12098 (0%), Acinetobacter sp. YH12099 (0%), Acinetobacter sp. YH12100 (0%), Acinetobacter sp. YH12101 (0%), Acinetobacter sp. YH12102 (0%), Acinetobacter sp. YH12103 (0%), Acinetobacter sp. YH12105 (0%), Acinetobacter sp. YH12106 (0%), Acinetobacter sp. YH12108 (0%), Acinetobacter sp. YH12109 (0%), Acinetobacter sp. YH12110 (0%), Acinetobacter sp. YH12111 (0%), Acinetobacter sp. YH12112 (0%), Acinetobacter sp. YH12113 (0%), Acinetobacter sp. YH12114 (0%), Acinetobacter sp. YH12115 (0%), Acinetobacter sp. YH12116 (0%), Acinetobacter sp. YH12117 (0%), Acinetobacter sp. YH12118 (0%), Acinetobacter sp. YH12119 (0%), Acinetobacter sp. YH12120 (0%), Acinetobacter sp. YH12123 (0%), Acinetobacter sp. YH12124 (0%), Acinetobacter sp. YH12125 (0%), Acinetobacter sp. YH12126 (0%), Acinetobacter sp. YH12127 (0%), Acinetobacter sp. YH12128 (0%), Acinetobacter sp. YH12129 (0%), Acinetobacter sp. YH12131 (0%), Acinetobacter sp. YH12132 (0%), Acinetobacter sp. YH12133 (0%), Acinetobacter sp. YH12134 (0%), Acinetobacter sp. YH12135 (0%), Acinetobacter sp. YH12136 (0%), Acinetobacter sp. YH12137 (0%), Acinetobacter sp. YH12138 (0%), Acinetobacter sp. YH12138_T (0%), Acinetobacter sp. YH12139 (0%), Acinetobacter sp. YH12140 (0%), Acinetobacter sp. YH12141 (0%), Acinetobacter sp. YH12142 (0%), Acinetobacter sp. YH12143 (0%), Acinetobacter sp. YH12144 (0%), Acinetobacter sp. YH12145 (0%), Acinetobacter sp. YH12147 (0%), Acinetobacter sp. YH12151 (0%), Acinetobacter sp. YH12152 (0%), Acinetobacter sp. YH12153 (0%), Acinetobacter sp. YH12154 (0%), Acinetobacter sp. YH12155 (0%), Acinetobacter sp. YH12156 (0%), Acinetobacter sp. YH12157 (0%), Acinetobacter sp. YH12158 (0%), Acinetobacter sp. YH12200 (0%), Acinetobacter sp. YH12201 (0%), Acinetobacter sp. YH12205 (0%), Acinetobacter sp. YH12206 (0%), Acinetobacter sp. YH12207 (0%), Acinetobacter sp. YH12208 (0%), Acinetobacter sp. YH12209 (0%), Acinetobacter sp. YH12210 (0%), Acinetobacter sp. YH12211 (0%), Acinetobacter sp. YH12212 (0%), Acinetobacter sp. YH12214 (0%), Acinetobacter sp. YH12216 (0%), Acinetobacter sp. YH12217 (0%), Acinetobacter sp. YH12218 (0%), Acinetobacter sp. YH12219 (0%), Acinetobacter sp. YH12222 (0%), Acinetobacter sp. YH12223 (0%), Acinetobacter sp. YH12224 (0%), Acinetobacter sp. YH12226 (0%), Acinetobacter sp. YH12227 (0%), Acinetobacter sp. YH12230 (0%), Acinetobacter sp. YH12231 (0%), Acinetobacter sp. YH12233 (0%), Acinetobacter sp. YH12235 (0%), Acinetobacter sp. YH12236 (0%), Acinetobacter sp. YH12237 (0%), Acinetobacter sp. YH12238 (0%), Acinetobacter sp. YH12239 (0%), Acinetobacter sp. YH12241 (0%), Acinetobacter sp. YH12242 (0%), Acinetobacter sp. YH12243 (0%), Acinetobacter sp. YH12244 (0%), Acinetobacter sp. YH12245 (0%), Acinetobacter sp. YH12247 (0%), Acinetobacter sp. YH12248 (0%), Acinetobacter sp. YH12249 (0%), Acinetobacter sp. YH12250 (0%), Acinetobacter sp. YH12251 (0%), Acinetobacter sp. YH12252 (0%), Acinetobacter sp. YH12254 (0%), Acinetobacter sp. YH12255 (0%), Acinetobacter sp. YH16031 (0%), Acinetobacter sp. YH16032 (0%), Acinetobacter sp. YH16037 (0%), Acinetobacter sp. YH16038 (0%), Acinetobacter sp. YH16039 (0%), Acinetobacter sp. YH16040 (0%), Acinetobacter sp. YH16042 (0%), Acinetobacter sp. YH16044 (0%), Acinetobacter sp. YH16049 (0%), Acinetobacter sp. YH16050 (0%), Acinetobacter sp. YH16051 (0%), Acinetobacter sp. YH16052 (0%), Acinetobacter sp. YH16053 (0%), Acinetobacter sp. YH16055 (0%), Acinetobacter sp. YH16056 (0%), Acinetobacter sp. YH16056_T (0%), Acinetobacter sp. YH16057 (0%), Acinetobacter sp. YH16058 (0%), Acinetobacter sp. YH18001 (0%), Acinetobacter sp. YH1901130 (0%), Acinetobacter sp. YH1901134 (0%), Acinetobacter sp. YH1901136 (0%), Acinetobacter sp. YH1901141 (0%), Acinetobacter sp. YH1901147 (0%), Acinetobacter sp. YH1901152 (0%), Acinetobacter sp. YIM 103518 (0%), Acinetobacter sp. YK3 (0%), Acinetobacter sp. YZS-X1-1 (0%), Acinetobacter sp. ZOR0008 (0%), Acinetobacter stercoris (0%), Acinetobacter tandoii (0.1%), Acinetobacter terrae (0.1%), Acinetobacter terrestris (0.1%), Acinetobacter thutiue (0%), Acinetobacter tianfuensis (0%), Acinetobacter tibetensis (0%), Acinetobacter tjernbergiae (0.1%), Acinetobacter towneri (0.6%), Acinetobacter ursingii (0.4%), Acinetobacter variabilis (0.2%), Acinetobacter venetianus (0.2%), Acinetobacter vivianii (0%), Acinetobacter vivianii NIPH 2168 (0%), Acinetobacter vivianii NIPH 758 (0%), Acinetobacter wanghuae (0%), Acinetobacter wuhouensis (0%)	low	7483	0
Acinetobacter	BIOTIC_RELATIONSHIPS	Free living (100%)	high	134	7349
Acinetobacter	OXYGEN_REQUIREMENT	Aerobe (33.8%), Anaerobe (66.2%)	low	136	7347
Acinetobacter	METABOLISM	Lactose fermenting (50%), Prototrophic (50%)	medium	2	7481
Acinetobacter	ENERGY_SOURCES	Heterotroph (70.6%), Chemoheterotroph (29.4%)	medium	242	7241
Acinetobacter	GRAM_STAIN	Gram- (99.5%), Gram+ (0.5%)	medium	383	7100
Acinetobacter	SAMPLE_COLLECTION_DATE	1922-01-01 (0.1%), 1939-01-01 (0%), 1943-01-01 (0%), 1948-01-01 (0%), 1950-01-01 (0.1%), 1951 (0%), 1955 (0%), 1959-01-01 (0.1%), 1961-01-01 (0%), 1962-01-01 (0%), 1982 (0%), 1986 (0%), 1988-01-01 (0.1%), 1990 (0.1%), 1993 (0%), 1993-01-01 (0%), 1994-01-01 (0.1%), 1994-09-30 (0%), 1995-01-01 (0%), 1996 (0.1%), 1996-01-01 (0%), 1997 (0%), 1997-01-01 (0.1%), 1997-01-02 (0%), 1998 (0.1%), 1998-01-01 (0%), 1999 (0%), 1999-01-01 (0%), 1999-07-09 (0%), 1999-07-16 (0%), 1999-08-11 (0%), 1999-08-12 (0%), 1999-08-27 (0%), 2000 (0.2%), 2000-01-01 (0.3%), 2001 (0.3%), 2001-01-01 (0.1%), 2002 (0.6%), 2002-01-01 (0.1%), 2002-05-21 (0%), 2002-06-12 (0%), 2002-07-22 (0%), 2002-09-01 (0%), 2002-11-29 (0%), 2002-12-31 (0%), 2003 (0.1%), 2003-01-01 (0.3%), 2003-02 (0%), 2003-03-25 (0%), 2003-04-24 (0%), 2003-05-23 (0.1%), 2003-06-02 (0%), 2003-07-05 (0%), 2003-07-12 (0%), 2003-07-31 (0%), 2003-08-10 (0%), 2003-10-04 (0%), 2003-12-01 (0%), 2004 (0.3%), 2004-01-01 (0.3%), 2004-02-26 (0%), 2004-05-28 (0%), 2004-06-26 (0%), 2005 (0.5%), 2005-01-01 (0.1%), 2005-03-01 (0%), 2005-07-01 (0.1%), 2006 (0.6%), 2006-01-01 (0.3%), 2006-05-27 (0%), 2006-06-07 (0%), 2006-06-30 (0%), 2006-07-05 (0%), 2006-08-18 (0%), 2006-08-31 (0%), 2006-10-01 (0%), 2006-10-16 (0%), 2006-10-21 (0%), 2007 (0.4%), 2007-01-01 (0.6%), 2007-01-09 (0%), 2007-01-12 (0%), 2007-01-19 (0%), 2007-01-24 (0%), 2007-05-03 (0%), 2007-06 (0%), 2007-06-07 (0%), 2007-08-27 (0%), 2007-08-29 (0%), 2007-09-07 (0%), 2007-09-13 (0%), 2007-09-30 (0%), 2007-10-03 (0%), 2007-10-06 (0%), 2007-10-07 (0%), 2007-10-08 (0.1%), 2007-10-09 (0%), 2007-10-11 (0.2%), 2007-10-12 (0%), 2007-10-13 (0%), 2007-10-14 (0.1%), 2007-10-21 (0.1%), 2007-10-22 (0%), 2007-11-07 (0%), 2007-11-21 (0%), 2007-11-25 (0.1%), 2007-12-04 (0%), 2007-12-05 (0%), 2007-12-15 (0%), 2007-12-20 (0%), 2007-12-21 (0%), 2007-12-22 (0%), 2007-12-23 (0.1%), 2007-12-26 (0%), 2007-12-28 (0%), 2008 (0.1%), 2008-01-01 (0.4%), 2008-01-04 (0%), 2008-01-16 (0%), 2008-01-23 (0%), 2008-02-07 (0%), 2008-02-11 (0%), 2008-02-25 (0%), 2008-02-26 (0%), 2008-02-27 (0%), 2008-03-12 (0%), 2008-03-14 (0%), 2008-03-16 (0%), 2008-03-18 (0%), 2008-03-28 (0%), 2008-04-14 (0.1%), 2008-04-20 (0%), 2008-04-24 (0%), 2008-04-28 (0%), 2008-04-30 (0%), 2008-05-09 (0%), 2008-05-14 (0%), 2008-05-15 (0%), 2008-05-29 (0%), 2008-05-30 (0%), 2008-06-04 (0%), 2008-06-06 (0%), 2008-06-12 (0%), 2008-06-24 (0%), 2008-07-01 (0%), 2008-07-02 (0%), 2008-07-07 (0%), 2008-07-09 (0%), 2008-07-11 (0%), 2008-07-16 (0%), 2008-08-08 (0%), 2008-08-12 (0%), 2008-08-13 (0%), 2008-08-15 (0%), 2008-08-19 (0%), 2008-08-24 (0.2%), 2008-08-29 (0.1%), 2008-08-30 (0%), 2008-09-01 (0%), 2008-09-12 (0%), 2008-09-13 (0%), 2008-09-17 (0%), 2008-09-18 (0%), 2008-09-20 (0%), 2008-09-26 (0%), 2008-10-01 (0%), 2008-10-23 (0.1%), 2008-10-26 (0%), 2008-12-01 (0%), 2009 (0.2%), 2009-01-01 (0.6%), 2009-01-10 (0%), 2009-01-17 (0.1%), 2009-01-19 (0%), 2009-01-28 (0%), 2009-01-31 (0.1%), 2009-02-01 (0%), 2009-02-02 (0%), 2009-02-09 (0%), 2009-02-18 (0%), 2009-02-22 (0%), 2009-02-26 (0%), 2009-03-02 (0%), 2009-03-09 (0%), 2009-03-11 (0%), 2009-03-18 (0%), 2009-03-19 (0%), 2009-04 (0%), 2009-04-01 (0%), 2009-04-03 (0%), 2009-04-04 (0%), 2009-04-08 (0%), 2009-04-10 (0%), 2009-04-18 (0%), 2009-04-22 (0%), 2009-04-29 (0%), 2009-04-30 (0%), 2009-05 (0%), 2009-05-15 (0%), 2009-05-19 (0%), 2009-06-01 (0%), 2009-06-07 (0%), 2009-06-08 (0%), 2009-06-20 (0%), 2009-06-28 (0%), 2009-07-19 (0%), 2009-07-28 (0%), 2009-07-29 (0%), 2009-07-30 (0%), 2009-08-01 (0.1%), 2009-08-02 (0%), 2009-08-04 (0.1%), 2009-08-05 (0%), 2009-08-06 (0%), 2009-08-07 (0%), 2009-08-09 (0.1%), 2009-08-12 (0%), 2009-08-13 (0%), 2009-08-14 (0%), 2009-08-15 (0%), 2009-08-17 (0%), 2009-08-21 (0.1%), 2009-08-23 (0%), 2009-08-24 (0%), 2009-08-26 (0.1%), 2009-08-28 (0%), 2009-08-30 (0%), 2009-09-03 (0%), 2009-09-11 (0%), 2009-09-12 (0%), 2009-09-17 (0%), 2009-09-20 (0%), 2009-09-22 (0%), 2009-09-23 (0%), 2009-09-24 (0%), 2009-09-25 (0%), 2009-09-28 (0%), 2009-10-01 (0%), 2009-10-07 (0.1%), 2009-10-09 (0.1%), 2009-10-11 (0%), 2009-10-14 (0%), 2009-10-18 (0%), 2009-10-22 (0.1%), 2009-10-27 (0%), 2009-10-29 (0%), 2009-11-04 (0%), 2009-11-06 (0%), 2009-11-08 (0%), 2009-11-13 (0%), 2009-11-17 (0%), 2009-11-18 (0%), 2009-11-19 (0%), 2009-11-23 (0.1%), 2009-11-26 (0%), 2009-11-30 (0%), 2009-12-02 (0%), 2009-12-16 (0.1%), 2009-12-17 (0%), 2009-12-18 (0%), 2009-12-28 (0%), 2009-12-29 (0%), 2009-12-31 (0%), 2010 (0.4%), 2010-01-01 (0.9%), 2010-01-02 (0%), 2010-01-05 (0%), 2010-01-06 (0%), 2010-01-09 (0.1%), 2010-01-10 (0.1%), 2010-01-11 (0%), 2010-01-15 (0%), 2010-01-18 (0%), 2010-01-21 (0%), 2010-01-27 (0%), 2010-01-28 (0.1%), 2010-02-01 (0%), 2010-02-03 (0%), 2010-02-05 (0%), 2010-02-24 (0%), 2010-02-27 (0%), 2010-03-01 (0%), 2010-03-15 (0%), 2010-03-21 (0%), 2010-03-24 (0%), 2010-03-28 (0%), 2010-04-01 (0.2%), 2010-04-05 (0%), 2010-04-11 (0.1%), 2010-04-12 (0%), 2010-04-20 (0%), 2010-05 (0.1%), 2010-05-02 (0%), 2010-05-22 (0%), 2010-06 (0.1%), 2010-06-01 (0.1%), 2010-06-04 (0%), 2010-06-16 (0%), 2010-06-29 (0%), 2010-07-01 (0.1%), 2010-10-01 (0.1%), 2010-11-01 (0%), 2010-11-03 (0.2%), 2010-11-08 (0.5%), 2010-11-11 (0%), 2010-11-16 (0%), 2010-12-03 (0.1%), 2010-12-14 (0.1%), 2010-12-20 (0%), 2010-12-29 (0%), 2010-12-31 (0%), 2011 (0.2%), 2011-01 (0%), 2011-01-01 (0.7%), 2011-01-06 (0%), 2011-01-07 (0%), 2011-01-10 (0%), 2011-01-11 (0%), 2011-01-13 (0%), 2011-01-17 (0%), 2011-01-25 (0%), 2011-02-01 (0.1%), 2011-02-05 (0%), 2011-02-07 (0%), 2011-02-09 (0%), 2011-02-10 (0%), 2011-02-16 (0%), 2011-02-24 (0%), 2011-03-13 (0%), 2011-03-21 (0%), 2011-03-22 (0%), 2011-03-24 (0%), 2011-04-10 (0%), 2011-04-20 (0%), 2011-04-28 (0%), 2011-05-04 (0%), 2011-05-18 (0%), 2011-05-19 (0%), 2011-05-24 (0%), 2011-05-30 (0%), 2011-06-02 (0%), 2011-06-03 (0%), 2011-06-13 (0%), 2011-06-21 (0%), 2011-06-27 (0%), 2011-07 (0%), 2011-07-01 (0.1%), 2011-07-06 (0%), 2011-07-07 (0%), 2011-07-09 (0.1%), 2011-07-10 (0.1%), 2011-07-12 (0%), 2011-07-17 (0%), 2011-07-18 (0%), 2011-07-19 (0.3%), 2011-07-21 (0%), 2011-07-24 (0%), 2011-07-30 (0%), 2011-08-04 (0%), 2011-08-07 (0%), 2011-08-08 (0%), 2011-08-10 (0%), 2011-08-11 (0%), 2011-08-19 (0%), 2011-08-28 (0%), 2011-08-29 (0%), 2011-09-01 (0%), 2011-09-07 (0%), 2011-09-08 (0%), 2011-09-11 (0%), 2011-09-12 (0%), 2011-09-19 (0.1%), 2011-09-21 (0%), 2011-09-24 (0%), 2011-09-29 (0%), 2011-10 (0.1%), 2011-10-01 (0%), 2011-10-05 (0%), 2011-10-06 (0%), 2011-10-07 (0%), 2011-10-14 (0%), 2011-10-15 (0.1%), 2011-10-20 (0%), 2011-10-21 (0.1%), 2011-10-22 (0%), 2011-10-24 (0%), 2011-10-27 (0%), 2011-10-30 (0.1%), 2011-10-31 (0%), 2011-11-06 (0%), 2011-11-21 (0%), 2011-11-24 (0%), 2011-12-01 (0.1%), 2011-12-04 (0%), 2011-12-07 (0%), 2011-12-08 (0%), 2011-12-17 (0.1%), 2011-12-21 (0%), 2011-12-22 (0.1%), 2011-12-29 (0%), 2011-12-30 (0%), 2012 (0.2%), 2012-01 (0%), 2012-01-01 (0.6%), 2012-01-06 (0%), 2012-01-07 (0%), 2012-01-13 (0%), 2012-01-17 (0%), 2012-01-20 (0%), 2012-01-22 (0%), 2012-02 (0.1%), 2012-02-01 (0.1%), 2012-02-08 (0%), 2012-02-10 (0.1%), 2012-02-21 (0%), 2012-02-22 (0%), 2012-02-23 (0.2%), 2012-02-24 (0%), 2012-02-25 (0%), 2012-02-29 (0%), 2012-03 (0%), 2012-03-03 (0%), 2012-03-06 (0.5%), 2012-03-07 (0%), 2012-03-09 (0%), 2012-03-12 (0.3%), 2012-03-15 (0%), 2012-03-19 (0%), 2012-03-21 (0%), 2012-03-23 (0%), 2012-03-24 (0.1%), 2012-03-28 (0%), 2012-03-30 (0.1%), 2012-04-01 (0%), 2012-04-04 (0%), 2012-04-05 (0.1%), 2012-04-06 (0%), 2012-04-09 (0.1%), 2012-04-10 (0.1%), 2012-04-11 (0%), 2012-04-12 (0.1%), 2012-04-13 (0%), 2012-04-14 (0%), 2012-04-15 (0%), 2012-04-20 (0%), 2012-04-25 (0%), 2012-04-28 (0%), 2012-05-01 (0.1%), 2012-05-07 (0.1%), 2012-05-10 (0%), 2012-05-11 (0.1%), 2012-05-18 (0%), 2012-05-19 (0%), 2012-05-24 (0%), 2012-05-25 (0%), 2012-05-27 (0%), 2012-05-28 (0%), 2012-05-29 (0%), 2012-05-30 (0%), 2012-05-31 (0%), 2012-06-03 (0%), 2012-06-07 (0%), 2012-06-09 (0.1%), 2012-06-10 (0%), 2012-06-16 (0%), 2012-06-17 (0%), 2012-06-25 (0%), 2012-06-26 (0.1%), 2012-06-27 (0%), 2012-06-28 (0%), 2012-06-29 (0.1%), 2012-06-30 (0%), 2012-07-01 (0%), 2012-07-02 (0%), 2012-07-04 (0%), 2012-07-06 (0.6%), 2012-07-10 (0%), 2012-07-11 (0%), 2012-07-15 (0.1%), 2012-07-18 (0%), 2012-07-20 (0%), 2012-07-25 (0.1%), 2012-07-27 (0%), 2012-07-28 (0.1%), 2012-08-01 (0.1%), 2012-08-02 (0%), 2012-08-03 (0%), 2012-08-05 (0.1%), 2012-08-06 (0%), 2012-08-07 (0%), 2012-08-08 (0%), 2012-08-13 (0.1%), 2012-08-16 (0.1%), 2012-08-17 (0%), 2012-08-18 (0.1%), 2012-08-19 (0.1%), 2012-08-22 (0%), 2012-08-24 (0.1%), 2012-08-28 (0%), 2012-08-30 (0%), 2012-08-31 (0%), 2012-09-10 (0%), 2012-09-11 (0%), 2012-09-14 (0%), 2012-09-19 (0%), 2012-09-21 (0%), 2012-09-29 (0%), 2012-10-12 (0.1%), 2012-10-15 (0%), 2012-10-25 (0%), 2012-11-01 (0%), 2012-11-02 (0%), 2012-11-05 (0.1%), 2012-11-06 (0%), 2012-11-11 (0%), 2012-11-19 (0%), 2012-11-24 (0%), 2012-11-26 (0.1%), 2012-11-29 (0.1%), 2012-12-02 (0.1%), 2012-12-10 (0%), 2012-12-12 (0%), 2012-12-24 (0%), 2012-12-31 (0.1%), 2013 (0.2%), 2013-01 (0.1%), 2013-01-01 (1.7%), 2013-01-04 (0%), 2013-01-08 (0%), 2013-01-09 (0%), 2013-01-13 (0%), 2013-01-16 (0%), 2013-01-20 (0%), 2013-01-21 (0%), 2013-01-24 (0%), 2013-01-25 (0%), 2013-01-31 (0%), 2013-02-01 (0.1%), 2013-02-08 (0%), 2013-02-20 (0%), 2013-02-22 (0%), 2013-02-23 (0%), 2013-03-01 (0%), 2013-03-04 (0%), 2013-03-07 (0%), 2013-03-08 (0%), 2013-03-12 (0%), 2013-03-14 (0.1%), 2013-03-18 (0%), 2013-03-21 (0%), 2013-03-24 (0%), 2013-03-27 (0.1%), 2013-03-28 (0%), 2013-03-30 (0%), 2013-04 (0.1%), 2013-04-01 (0.1%), 2013-04-02 (0%), 2013-04-03 (0%), 2013-04-04 (0%), 2013-04-11 (0.1%), 2013-04-15 (0.1%), 2013-04-17 (0%), 2013-04-18 (0.1%), 2013-04-22 (0%), 2013-04-23 (0.1%), 2013-04-24 (0%), 2013-04-25 (0%), 2013-04-26 (0.1%), 2013-04-29 (0%), 2013-05-01 (0%), 2013-05-02 (0.1%), 2013-05-09 (0%), 2013-05-11 (0%), 2013-05-13 (0.1%), 2013-05-18 (0%), 2013-05-21 (0.1%), 2013-05-28 (0.1%), 2013-06-01 (0.1%), 2013-06-02 (0%), 2013-06-03 (0%), 2013-06-05 (0%), 2013-06-06 (0%), 2013-06-09 (0%), 2013-06-10 (0%), 2013-06-12 (0%), 2013-06-13 (0%), 2013-06-18 (0%), 2013-06-21 (0%), 2013-06-22 (0%), 2013-06-25 (0%), 2013-06-26 (0.1%), 2013-06-27 (0%), 2013-06-28 (0%), 2013-06-30 (0%), 2013-07-01 (0.1%), 2013-07-04 (0.1%), 2013-07-10 (0%), 2013-07-11 (0%), 2013-07-17 (0%), 2013-07-18 (0%), 2013-07-21 (0%), 2013-07-22 (0%), 2013-07-26 (0%), 2013-07-28 (0%), 2013-07-30 (0%), 2013-08-01 (0.1%), 2013-08-02 (0%), 2013-08-03 (0%), 2013-08-04 (0%), 2013-08-06 (0%), 2013-08-08 (0%), 2013-08-09 (0%), 2013-08-10 (0%), 2013-08-13 (0%), 2013-08-14 (0%), 2013-08-18 (0%), 2013-08-27 (0%), 2013-09-01 (0%), 2013-09-02 (0.1%), 2013-09-03 (0%), 2013-09-06 (0%), 2013-09-13 (0%), 2013-09-15 (0%), 2013-09-17 (0%), 2013-09-20 (0%), 2013-09-23 (0%), 2013-09-27 (0.1%), 2013-10 (0.1%), 2013-10-01 (0%), 2013-10-02 (0%), 2013-10-04 (0.1%), 2013-10-06 (0.1%), 2013-10-10 (0%), 2013-10-11 (0.1%), 2013-10-19 (0%), 2013-10-26 (0%), 2013-11-01 (0.1%), 2013-11-04 (0%), 2013-11-08 (0%), 2013-11-09 (0%), 2013-11-11 (0%), 2013-11-13 (0%), 2013-11-21 (0%), 2013-11-22 (0%), 2013-11-30 (0%), 2013-12-01 (0%), 2013-12-03 (0%), 2013-12-09 (0%), 2013-12-12 (0%), 2013-12-14 (0.1%), 2013-12-15 (0%), 2013-12-20 (0%), 2013-12-21 (0%), 2013-12-25 (0%), 2013-12-27 (0%), 2014 (0%), 2014-01 (0%), 2014-01-01 (0.9%), 2014-01-03 (0%), 2014-01-06 (0%), 2014-01-08 (0%), 2014-01-09 (0%), 2014-01-13 (0.1%), 2014-01-14 (0%), 2014-01-19 (0%), 2014-01-21 (0.1%), 2014-01-22 (0%), 2014-01-28 (0%), 2014-02 (0%), 2014-02-03 (0.1%), 2014-02-05 (0%), 2014-02-06 (0%), 2014-02-09 (0%), 2014-02-15 (0%), 2014-02-19 (0%), 2014-02-21 (0%), 2014-02-23 (0%), 2014-02-24 (0%), 2014-02-26 (0%), 2014-02-27 (0%), 2014-03-01 (0.1%), 2014-03-03 (0%), 2014-03-05 (0.1%), 2014-03-06 (0.1%), 2014-03-07 (0.1%), 2014-03-08 (0%), 2014-03-10 (0.1%), 2014-03-11 (0%), 2014-03-13 (0%), 2014-03-14 (0.1%), 2014-03-17 (0%), 2014-03-18 (0%), 2014-03-19 (0.1%), 2014-03-24 (0.1%), 2014-03-26 (0%), 2014-03-28 (0%), 2014-04 (0%), 2014-04-05 (0%), 2014-04-06 (0%), 2014-04-07 (0%), 2014-04-09 (0.1%), 2014-04-10 (0%), 2014-04-11 (0%), 2014-04-15 (0%), 2014-04-16 (0%), 2014-04-17 (0.1%), 2014-04-22 (0%), 2014-04-23 (0%), 2014-05 (0%), 2014-05-01 (0.1%), 2014-05-05 (0.1%), 2014-05-06 (0%), 2014-05-07 (0.1%), 2014-05-09 (0%), 2014-05-14 (0.1%), 2014-05-15 (0%), 2014-05-16 (0%), 2014-05-22 (0%), 2014-05-23 (0.1%), 2014-05-26 (0.1%), 2014-06-01 (0%), 2014-06-03 (0%), 2014-06-07 (0%), 2014-06-08 (0%), 2014-06-10 (0%), 2014-06-11 (0%), 2014-06-16 (0.1%), 2014-06-17 (0.1%), 2014-06-18 (0%), 2014-06-20 (0.1%), 2014-06-23 (0%), 2014-06-26 (0%), 2014-06-27 (0%), 2014-06-29 (0%), 2014-06-30 (0%), 2014-07 (0%), 2014-07-09 (0%), 2014-07-11 (0%), 2014-07-12 (0%), 2014-07-13 (0%), 2014-07-14 (0%), 2014-07-15 (0.1%), 2014-07-17 (0.1%), 2014-07-23 (0.1%), 2014-07-26 (0.1%), 2014-07-27 (0%), 2014-07-31 (0.1%), 2014-08 (0%), 2014-08-01 (0.1%), 2014-08-04 (0%), 2014-08-10 (0%), 2014-08-16 (0%), 2014-08-17 (0.1%), 2014-08-20 (0.1%), 2014-08-26 (0.1%), 2014-08-28 (0%), 2014-08-29 (0%), 2014-08-30 (0%), 2014-09 (0%), 2014-09-01 (0.2%), 2014-09-05 (0%), 2014-09-11 (0%), 2014-09-12 (0%), 2014-09-13 (0%), 2014-09-14 (0.1%), 2014-09-15 (0.1%), 2014-09-17 (0%), 2014-09-19 (0%), 2014-09-20 (0%), 2014-09-21 (0%), 2014-09-23 (0%), 2014-09-25 (0%), 2014-09-30 (0.1%), 2014-10-01 (0.1%), 2014-10-02 (0.1%), 2014-10-04 (0%), 2014-10-10 (0%), 2014-10-12 (0%), 2014-10-13 (0.1%), 2014-10-15 (0%), 2014-10-16 (0%), 2014-10-22 (0%), 2014-10-23 (0%), 2014-10-27 (0%), 2014-10-28 (0.1%), 2014-10-30 (0%), 2014-11-01 (0.1%), 2014-11-03 (0.1%), 2014-11-05 (0%), 2014-11-08 (0%), 2014-11-13 (0%), 2014-11-14 (0.1%), 2014-11-18 (0%), 2014-11-21 (0%), 2014-11-22 (0%), 2014-11-24 (0%), 2014-11-25 (0%), 2014-11-27 (0%), 2014-11-29 (0%), 2014-12-01 (0.1%), 2014-12-02 (0%), 2014-12-03 (0.1%), 2014-12-04 (0%), 2014-12-05 (0%), 2014-12-07 (0.1%), 2014-12-12 (0%), 2014-12-13 (0.1%), 2014-12-14 (0%), 2014-12-15 (0.1%), 2014-12-16 (0%), 2014-12-18 (0%), 2014-12-19 (0%), 2014-12-20 (0%), 2014-12-21 (0%), 2014-12-23 (0%), 2014-12-26 (0.1%), 2014-12-28 (0%), 2015 (0.3%), 2015-01-01 (1.7%), 2015-01-07 (0%), 2015-01-08 (0%), 2015-01-10 (0%), 2015-01-11 (0%), 2015-01-12 (0%), 2015-01-14 (0%), 2015-01-15 (0%), 2015-01-16 (0%), 2015-01-17 (0%), 2015-01-20 (0.1%), 2015-01-21 (0%), 2015-01-26 (0.1%), 2015-01-28 (0%), 2015-01-29 (0%), 2015-02-01 (0%), 2015-02-03 (0%), 2015-02-05 (0%), 2015-02-06 (0%), 2015-02-08 (0%), 2015-02-10 (0.1%), 2015-02-12 (0%), 2015-02-13 (0%), 2015-02-14 (0%), 2015-02-15 (0%), 2015-02-25 (0%), 2015-02-26 (0%), 2015-02-27 (0.1%), 2015-02-28 (0%), 2015-03-01 (0%), 2015-03-02 (0%), 2015-03-06 (0.1%), 2015-03-10 (0%), 2015-03-11 (0%), 2015-03-16 (0%), 2015-03-18 (0.1%), 2015-03-19 (0.1%), 2015-03-20 (0%), 2015-03-25 (0%), 2015-03-30 (0.1%), 2015-03-31 (0%), 2015-04-01 (0.1%), 2015-04-03 (0%), 2015-04-08 (0%), 2015-04-15 (0.1%), 2015-04-17 (0.1%), 2015-04-18 (0%), 2015-04-20 (0%), 2015-04-25 (0.1%), 2015-05-04 (0.1%), 2015-05-11 (0.1%), 2015-05-12 (0%), 2015-05-15 (0.1%), 2015-05-16 (0%), 2015-05-20 (0%), 2015-05-22 (0%), 2015-05-24 (0%), 2015-06-01 (0.1%), 2015-06-02 (0%), 2015-06-09 (0.1%), 2015-06-12 (0%), 2015-06-29 (0.1%), 2015-07-01 (0.3%), 2015-07-02 (0%), 2015-07-07 (0%), 2015-07-09 (0%), 2015-07-11 (0%), 2015-07-13 (0.1%), 2015-07-14 (0%), 2015-07-15 (0%), 2015-07-17 (0%), 2015-07-25 (0%), 2015-07-27 (0%), 2015-07-29 (0.1%), 2015-07-30 (0%), 2015-07-31 (0.2%), 2015-08-02 (0.1%), 2015-08-06 (0.4%), 2015-08-07 (0%), 2015-08-12 (0%), 2015-08-17 (0%), 2015-08-19 (0%), 2015-08-21 (0%), 2015-08-22 (0%), 2015-08-25 (0.1%), 2015-08-26 (0%), 2015-08-28 (0.1%), 2015-08-30 (0%), 2015-09-01 (0.1%), 2015-09-05 (0.1%), 2015-09-06 (0%), 2015-09-10 (0.1%), 2015-09-12 (0%), 2015-09-13 (0%), 2015-09-15 (0.1%), 2015-09-16 (0%), 2015-09-18 (0%), 2015-09-22 (0.1%), 2015-09-24 (0%), 2015-09-28 (0.1%), 2015-10-01 (0.2%), 2015-10-03 (0%), 2015-10-04 (0.1%), 2015-10-06 (0%), 2015-10-07 (0%), 2015-10-08 (0.1%), 2015-10-09 (0%), 2015-10-10 (0%), 2015-10-11 (0.1%), 2015-10-12 (0%), 2015-10-15 (0%), 2015-10-20 (0%), 2015-10-23 (0%), 2015-10-25 (0%), 2015-10-26 (0%), 2015-10-29 (0.1%), 2015-10-30 (0.1%), 2015-10-31 (0.3%), 2015-11-01 (0.1%), 2015-11-02 (0%), 2015-11-03 (0%), 2015-11-04 (0.1%), 2015-11-08 (0%), 2015-11-10 (0%), 2015-11-11 (0%), 2015-11-12 (0%), 2015-11-14 (0%), 2015-11-16 (0.1%), 2015-11-17 (0%), 2015-11-20 (0.5%), 2015-11-21 (0.1%), 2015-11-23 (0%), 2015-11-24 (0.1%), 2015-11-26 (0.1%), 2015-11-27 (0%), 2015-12-01 (0%), 2015-12-02 (0%), 2015-12-03 (0%), 2015-12-07 (0%), 2015-12-08 (0%), 2015-12-10 (0%), 2015-12-14 (0.1%), 2015-12-19 (0%), 2015-12-25 (0%), 2015-12-26 (0%), 2015-12-27 (0%), 2015-12-30 (0.1%), 2016 (0.6%), 2016-01 (0.1%), 2016-01-01 (8.6%), 2016-01-02 (0%), 2016-01-05 (0%), 2016-01-06 (0.1%), 2016-01-15 (0%), 2016-01-20 (0%), 2016-01-27 (0%), 2016-01-28 (0%), 2016-02 (0%), 2016-02-01 (1.3%), 2016-02-03 (0%), 2016-02-07 (0%), 2016-02-11 (0%), 2016-02-12 (0.1%), 2016-02-15 (0%), 2016-02-17 (0%), 2016-02-20 (0%), 2016-02-29 (0%), 2016-03 (0%), 2016-03-01 (0.5%), 2016-03-04 (0%), 2016-03-16 (0%), 2016-03-17 (0%), 2016-03-18 (0%), 2016-03-21 (0%), 2016-03-31 (0%), 2016-04-01 (0.4%), 2016-04-08 (0%), 2016-04-15 (0%), 2016-04-16 (0%), 2016-04-18 (0%), 2016-04-29 (0%), 2016-05 (0%), 2016-05-01 (0.2%), 2016-05-04 (0.1%), 2016-05-05 (0%), 2016-05-10 (0%), 2016-05-18 (0%), 2016-05-21 (0%), 2016-05-30 (0%), 2016-06-01 (0.1%), 2016-06-04 (0%), 2016-06-05 (0%), 2016-06-08 (0%), 2016-06-11 (0%), 2016-06-13 (0%), 2016-06-16 (0.1%), 2016-06-17 (0%), 2016-07-01 (0.3%), 2016-07-05 (0.1%), 2016-07-11 (0%), 2016-07-16 (0.1%), 2016-07-18 (0%), 2016-07-22 (0%), 2016-07-28 (0%), 2016-07-29 (0.1%), 2016-07-30 (0%), 2016-08-01 (0%), 2016-08-04 (0.4%), 2016-08-06 (0.2%), 2016-08-08 (0.1%), 2016-08-09 (0.6%), 2016-08-10 (0%), 2016-08-11 (0.1%), 2016-08-12 (0%), 2016-08-18 (0%), 2016-08-20 (0.1%), 2016-08-24 (0%), 2016-08-25 (0%), 2016-08-27 (0%), 2016-08-30 (0%), 2016-09-01 (0.1%), 2016-09-07 (0.1%), 2016-09-14 (0%), 2016-09-15 (0%), 2016-09-16 (0.1%), 2016-09-22 (0.1%), 2016-09-23 (0%), 2016-09-24 (0.1%), 2016-09-26 (0%), 2016-09-27 (0.1%), 2016-09-28 (0%), 2016-09-30 (0%), 2016-10-01 (0.2%), 2016-10-04 (0%), 2016-10-07 (0%), 2016-10-13 (0%), 2016-10-22 (0%), 2016-10-24 (0%), 2016-10-28 (0%), 2016-11-01 (0.3%), 2016-11-09 (0%), 2016-12-01 (0.4%), 2016-12-09 (0%), 2016-12-26 (0%), 2017 (1.6%), 2017-01 (0%), 2017-01-01 (0.9%), 2017-01-11 (0%), 2017-01-28 (0%), 2017-02 (0%), 2017-02-08 (0%), 2017-03-15 (0%), 2017-04-01 (0%), 2017-04-07 (0%), 2017-04-10 (0.1%), 2017-05-01 (0.1%), 2017-05-04 (0%), 2017-05-05 (0.5%), 2017-05-06 (0.7%), 2017-05-08 (0.9%), 2017-05-09 (0.3%), 2017-05-10 (0%), 2017-05-15 (0.6%), 2017-05-16 (0%), 2017-05-21 (0.1%), 2017-05-26 (0.1%), 2017-05-30 (0%), 2017-06-01 (0.1%), 2017-06-03 (0%), 2017-06-18 (0.1%), 2017-06-20 (0.1%), 2017-07 (0%), 2017-07-01 (0.1%), 2017-07-06 (0.1%), 2017-07-10 (0.1%), 2017-07-11 (0.3%), 2017-07-14 (0.3%), 2017-07-16 (0.4%), 2017-07-17 (0%), 2017-07-21 (0%), 2017-07-26 (0.2%), 2017-07-27 (0.3%), 2017-07-29 (0%), 2017-07-31 (0%), 2017-08-10 (0%), 2017-08-14 (0%), 2017-08-17 (0.1%), 2017-08-22 (0%), 2017-08-23 (0%), 2017-08-24 (0.1%), 2017-08-25 (0%), 2017-08-26 (0%), 2017-08-29 (0.1%), 2017-09 (0.1%), 2017-09-01 (0%), 2017-09-10 (0%), 2017-09-23 (0%), 2017-09-29 (0%), 2017-10 (0%), 2017-10-10 (0%), 2017-10-20 (0.1%), 2017-10-25 (0%), 2017-10-27 (0.1%), 2017-10-30 (0%), 2017-11 (0%), 2017-11-01 (0.1%), 2017-11-05 (0%), 2017-11-10 (0%), 2017-11-15 (0.3%), 2017-11-30 (0%), 2017-12-01 (0%), 2017-12-04 (0%), 2017-12-06 (0%), 2017-12-07 (0%), 2017-12-10 (0%), 2017-12-20 (0.1%), 2017-12-25 (0.1%), 2017-12-30 (0%), 2017-12-31 (0%), 2018 (1.7%), 2018-01-01 (0.4%), 2018-01-02 (0.1%), 2018-01-08 (0%), 2018-01-17 (0%), 2018-01-19 (0%), 2018-01-20 (0.1%), 2018-01-25 (0%), 2018-02-01 (0%), 2018-02-04 (0%), 2018-02-07 (0%), 2018-02-13 (0.1%), 2018-02-20 (0.1%), 2018-02-22 (0%), 2018-02-28 (0.1%), 2018-03 (0%), 2018-03-01 (0.1%), 2018-03-08 (0%), 2018-03-13 (0.1%), 2018-03-14 (0%), 2018-03-20 (0%), 2018-03-21 (0%), 2018-03-24 (0%), 2018-03-26 (0%), 2018-04-03 (0%), 2018-04-04 (0%), 2018-04-06 (0%), 2018-04-09 (0%), 2018-04-23 (0%), 2018-04-24 (0%), 2018-04-28 (0%), 2018-05-01 (0.1%), 2018-05-02 (0%), 2018-05-06 (0%), 2018-05-11 (0%), 2018-05-14 (0%), 2018-05-21 (0%), 2018-06-04 (0%), 2018-06-05 (0%), 2018-06-13 (0.1%), 2018-06-14 (0.1%), 2018-06-18 (0%), 2018-06-20 (0.1%), 2018-06-26 (0%), 2018-06-28 (0%), 2018-07 (0%), 2018-07-05 (0%), 2018-07-06 (0%), 2018-08-03 (0%), 2018-08-04 (0%), 2018-08-06 (0%), 2018-08-10 (0%), 2018-08-14 (0.5%), 2018-08-15 (0%), 2018-08-27 (0.1%), 2018-08-29 (0%), 2018-08-31 (0%), 2018-09 (0.3%), 2018-09-01 (0%), 2018-09-06 (0%), 2018-09-08 (0%), 2018-09-10 (0%), 2018-09-23 (0%), 2018-09-24 (0%), 2018-10-01 (0.1%), 2018-10-03 (0.1%), 2018-10-05 (0%), 2018-10-08 (0%), 2018-10-14 (0.1%), 2018-10-15 (0%), 2018-10-18 (0%), 2018-10-22 (0%), 2018-10-30 (0%), 2018-11-06 (0%), 2018-11-13 (0%), 2018-12-08 (0.1%), 2018-12-13 (0%), 2019 (1.3%), 2019-01-01 (1.6%), 2019-01-15 (0%), 2019-01-20 (0%), 2019-01-28 (0%), 2019-02-22 (0%), 2019-02-27 (0%), 2019-03 (0%), 2019-03-15 (0.2%), 2019-04 (0.1%), 2019-04-06 (0%), 2019-05 (0.4%), 2019-05-12 (0%), 2019-05-25 (0.1%), 2019-06 (0.2%), 2019-06-01 (0%), 2019-07 (0%), 2019-07-03 (0%), 2019-07-18 (0%), 2019-07-19 (0%), 2019-08 (0%), 2019-08-06 (0%), 2019-08-27 (0%), 2019-09 (0.1%), 2019-09-22 (0%), 2019-09-24 (0%), 2019-10 (0%), 2019-10-08 (0.1%), 2019-10-29 (0%), 2019-11 (0%), 2019-11-13 (0%), 2019-11-20 (0%), 2020 (0.3%), 2020-01-01 (0.6%), 2020-02-04 (0%), 2020-03-01 (0.1%), 2020-04-11 (0%), 2020-05 (0.1%), 2020-05-07 (0%), 2020-05-08 (0%), 2020-05-16 (0%), 2020-05-25 (0%), 2020-07-01 (0%), 2020-07-07 (0%), 2020-07-25 (0%), 2020-07-29 (0.1%), 2020-08-05 (0%), 2020-08-30 (0%), 2020-09-20 (0.1%), 2020-09-22 (0%), 2020-09-26 (0%), 2020-10 (0.1%), 2020-10-23 (0%), 2020-11-10 (0%), 2020-12-20 (0%), 2021 (0%), 2021-01-12 (0%), 2021-01-19 (0%), 2021-03-14 (0%), 2021-03-31 (0%), 2021-05-12 (0%), 2021-05-30 (0%), 2021-07-11 (0%), 2021-07-28 (0.3%), 2021-08-02 (0%), 2021-08-09 (0.1%), 2021-08-10 (0%), 2021-08-23 (0%), 2021-08-30 (0.1%), 2021-09-18 (1.6%), 2021-10 (0%), 2021-10-12 (0%), 2021-10-20 (0%), 2021-11 (0%), 2021-12-20 (0%), 2022-01-01 (0.1%), 2022-01-17 (0%), 2022-02-01 (0%), 2022-03-01 (0%), 2022-03-03 (0%), 2022-03-13 (0.1%), 2022-03-15 (0%), 2022-03-26 (0%), 2022-04-01 (0%), 2022-04-28 (0%), 2022-05-12 (0%), 2022-05-13 (0%), 2022-06-01 (0%), 2022-06-06 (0%), 2022-08-19 (0%), 2022-10-10 (0%), 2022-11-01 (0%), 2022-11-14 (0%), 2022-12-01 (0%)	low	3174	4309
Acinetobacter	SALINITY	unknown (0%)	none	0	7483
Acinetobacter	CELL_SHAPE	Coccoid (2.1%), Coccus-shaped (17.1%), Oval-shaped (0.7%), Rod-shaped (80.1%)	medium	146	7337
Acinetobacter	MOTILITY	Motile (3.2%), Nonmotile (96.8%)	medium	154	7329
Acinetobacter	SPORULATION	Nonsporulating (98.3%), Sporulating (1.7%)	medium	118	7365
Acinetobacter	TEMPERATURE_RANGE	Mesophile (99.6%), Psychrotolerant (0.4%)	medium	261	7222
Acinetobacter	STAIN_INDEX	0.00522193		383	7100
Acinetobacter	OXYGEN_INDEX	0.338235		136	7347
Acinetobacter	MOTILITY_INDEX	0.0324675		154	7329
Acinetobacter	SPORULATION_INDEX	0.0169492		118	7365
Lactococcus	NCBI_KINGDOM	Bacillati (100%)	high	2170	0
Lactococcus	GOLD_PHYLUM	BACILLOTA (100%)	high	2170	0
Lactococcus	SPECIES	Lactococcus allomyrinae (0%), Lactococcus chungangensis (0.1%), Lactococcus cremoris (3.7%), Lactococcus formosensis (0.3%), Lactococcus fujiensis (0.2%), Lactococcus garvieae (9.4%), Lactococcus hircilactis (0.2%), Lactococcus hodotermopsidis (0.1%), Lactococcus ileimucosae (0%), Lactococcus insecticola (0.2%), Lactococcus lactis (78.2%), Lactococcus laudensis (0.2%), Lactococcus muris (0%), Lactococcus nasutitermitis (0%), Lactococcus petauri (0.4%), Lactococcus piscium (0.8%), Lactococcus plantarum (1.2%), Lactococcus raffinolactis (3.5%), Lactococcus reticulitermitis (0.1%), Lactococcus sp. BinFWLB1mb23 (0%), Lactococcus sp. DD01 (0%), Lactococcus sp. dk101 (0%), Lactococcus sp. dk310 (0%), Lactococcus sp. dk322 (0%), Lactococcus sp. EKM101L (0%), Lactococcus sp. EKM102L (0%), Lactococcus sp. EKM106P (0%), Lactococcus sp. EKM201L (0%), Lactococcus sp. EKM203L (0%), Lactococcus sp. EKM501L (0%), Lactococcus sp. EKM502L (0%), Lactococcus sp. KACC 19320 (0%), Lactococcus sp. S-13 (0%), Lactococcus sp. S47 (0%), Lactococcus sp. S64 (0%), Lactococcus sp. TMW21612 (0%), Lactococcus sp. TMW21615 (0%), Lactococcus taiwanensis (0.1%), Lactococcus termiticola (0.1%)	medium	2170	0
Lactococcus	BIOTIC_RELATIONSHIPS	Free living (93.3%), Symbiotic (6.7%)	medium	15	2155
Lactococcus	OXYGEN_REQUIREMENT	Aerobe (3.7%), Anaerobe (3.7%), Facultative (81.5%), Microaerophilic (11.1%)	medium	27	2143
Lactococcus	METABOLISM	Homofermentative (60%), Lactose fermenting (20%), Prototrophic (20%)	medium	5	2165
Lactococcus	ENERGY_SOURCES	Heterotroph (100%)	medium	27	2143
Lactococcus	GRAM_STAIN	Gram+ (100%)	high	1929	241
Lactococcus	SAMPLE_COLLECTION_DATE	1950 (0.5%), 1957 (0.5%), 1959 (0.5%), 1960 (1.4%), 1960-01 (0.5%), 1962 (0.5%), 1964 (1.4%), 1965-01-01 (0.5%), 1968 (1%), 1969 (0.5%), 1971 (1.4%), 1972 (0.5%), 1973 (0.5%), 1974-01-01 (0.5%), 1977 (0.5%), 1978 (0.5%), 1981-08-01 (0.5%), 1982-01-01 (2.9%), 1986 (1%), 1987 (2.4%), 1989 (3.3%), 1989-01-01 (0.5%), 1990 (1%), 1990-01-01 (1%), 1990-06-01 (1%), 1992 (0.5%), 1992-01-01 (1%), 1999-09-01 (0.5%), 2001-10-04 (0.5%), 2002-01-01 (0.5%), 2003-04-15 (0.5%), 2004-01-01 (1%), 2005 (1%), 2005-01-01 (0.5%), 2006 (9.1%), 2007 (2.4%), 2007-01-01 (1%), 2008 (0.5%), 2009-05-20 (0.5%), 2009-10-09 (0.5%), 2010-01-01 (1.9%), 2011-03-14 (0.5%), 2012 (0.5%), 2012-05-01 (0.5%), 2012-08-15 (0.5%), 2013-01-01 (0.5%), 2013-03-19 (0.5%), 2013-07-01 (1%), 2013-08-01 (0.5%), 2013-09-10 (0.5%), 2013-09-29 (0.5%), 2013-11 (0.5%), 2014 (3.3%), 2014-01-01 (1%), 2014-02-01 (1.4%), 2014-04-02 (0.5%), 2015 (1%), 2015-01-10 (0.5%), 2015-02-12 (0.5%), 2015-09-28 (0.5%), 2016 (2.4%), 2016-01-01 (10.5%), 2016-04 (0.5%), 2016-05-23 (0.5%), 2016-10-03 (1%), 2016-10-04 (0.5%), 2017 (2.4%), 2017-01-01 (10%), 2017-01-05 (0.5%), 2017-02-06 (1.4%), 2017-03-13 (0.5%), 2017-05-01 (0.5%), 2017-06 (0.5%), 2017-07-08 (0.5%), 2017-08-19 (1%), 2017-10-09 (0.5%), 2017-12 (0.5%), 2018-01-01 (1%), 2018-04-16 (0.5%), 2018-04-18 (0.5%), 2018-06-10 (0.5%), 2019-01-01 (0.5%), 2019-04-11 (0.5%), 2019-04-16 (0.5%), 2019-07-09 (0.5%), 2019-08 (0.5%), 2019-10-10 (0.5%), 2020-03-02 (0.5%), 2022-01-01 (0.5%)	low	209	1961
Lactococcus	SALINITY	unknown (0%)	none	0	2170
Lactococcus	CELL_SHAPE	Coccus-shaped (83.9%), Ovoid-shaped (6.5%), Rod-shaped (3.2%), Sphere-shaped (6.5%)	medium	31	2139
Lactococcus	MOTILITY	Motile (3.8%), Nonmotile (96.2%)	medium	26	2144
Lactococcus	SPORULATION	Nonsporulating (100%)	high	19	2151
Lactococcus	TEMPERATURE_RANGE	Mesophile (95.7%), Psychrophile (2.9%), Psychrotrophic (1.4%)	medium	69	2101
Lactococcus	STAIN_INDEX	1		1929	241
Lactococcus	OXYGEN_INDEX	0.472222		27	2143
Lactococcus	MOTILITY_INDEX	0.0384615		26	2144
Lactococcus	SPORULATION_INDEX	0		19	2151
Marinobacter	NCBI_KINGDOM	Pseudomonadati (100%)	high	319	0
Marinobacter	GOLD_PHYLUM	PSEUDOMONADOTA (100%)	high	319	0
Marinobacter	SPECIES	Marinobacter adhaerens (1.3%), Marinobacter alexandrii (0.3%), Marinobacter algicola (1.6%), Marinobacter antarcticus (0.3%), Marinobacter aquaeolei (0.6%), Marinobacter arenosus (0.3%), Marinobacter aromaticivorans (0.3%), Marinobacter azerbaijanicus (0.3%), Marinobacter bryozoorum (0.9%), Marinobacter caseinilyticus (0.3%), Marinobacter changyiensis (0.3%), Marinobacter confluentis (0.6%), Marinobacter daepoensis (1.6%), Marinobacter daqiaonensis (0.6%), Marinobacter denitrificans (0.3%), Marinobacter excellens (1.3%), Marinobacter excellens HL-55 GFM (0.3%), Marinobacter flavimaris (1.3%), Marinobacter fonticola (0.3%), Marinobacter fuscus (0.3%), Marinobacter gelidimuriae (0.3%), Marinobacter goseongensis (0.9%), Marinobacter gudaonensis (1.6%), Marinobacter guineae (0.3%), Marinobacter halodurans (0.3%), Marinobacter halophilus (0.6%), Marinobacter halotolerans (0.3%), Marinobacter hydrocarbonoclasticus (11%), Marinobacter iranensis (0.3%), Marinobacter koreensis (1.3%), Marinobacter kribbensis (0.9%), Marinobacter lacisalsi (0.3%), Marinobacter lipolyticus (1.6%), Marinobacter litoralis (0.9%), Marinobacter lutaoensis (1.3%), Marinobacter luteus (0.3%), Marinobacter manganoxydans (0.3%), Marinobacter mangrovi (0.3%), Marinobacter maritimus (1.3%), Marinobacter mobilis (0.6%), Marinobacter nanhaiticus (0.3%), Marinobacter nauticus (6%), Marinobacter nitratireducens (0.3%), Marinobacter orientalis (0.3%), Marinobacter oulmenensis (0.9%), Marinobacter panjinensis (0.3%), Marinobacter pelagius (0.9%), Marinobacter persicus (2.8%), Marinobacter piscensis (0.3%), Marinobacter profundi (0.3%), Marinobacter psychrophilus (0.6%), Marinobacter qingdaonensis (0.3%), Marinobacter salarius (3.1%), Marinobacter salexigens (0.6%), Marinobacter salicampi (0.6%), Marinobacter salinexigens (0.3%), Marinobacter salinus (0.3%), Marinobacter salsuginis (2.5%), Marinobacter santoriniensis (0.6%), Marinobacter sediminum (1.3%), Marinobacter segnicrescens (0.6%), Marinobacter shengliensis (0.9%), Marinobacter similis (1.6%), Marinobacter sp. (0.3%), Marinobacter sp. 1-3A (0.3%), Marinobacter sp. 1-4A (0.3%), Marinobacter sp. 3-2 (0.3%), Marinobacter sp. AC-23 (0.3%), Marinobacter sp. AG-457-K05 (0.3%), Marinobacter sp. AN1 (0.3%), Marinobacter sp. ANT_B65 (0.3%), Marinobacter sp. Arc7-DN-1 (0.3%), Marinobacter sp. ARS1015 (0.3%), Marinobacter sp. ATCH36 (0.3%), Marinobacter sp. B9-2 (0.3%), Marinobacter sp. bablab_jr003 (0.3%), Marinobacter sp. bablab_jr008 (0.3%), Marinobacter sp. bablab_jr015 (0.3%), Marinobacter sp. BGYM27 (0.3%), Marinobacter sp. BSs20148 (0.3%), Marinobacter sp. BW6 (0.3%), Marinobacter sp. C18 (0.3%), Marinobacter sp. C1S70 (0.3%), Marinobacter sp. chi1 (0.3%), Marinobacter sp. CHS3-4 (0.3%), Marinobacter sp. CP1 (0.3%), Marinobacter sp. CPC48 (0.3%), Marinobacter sp. CPC8 (0.3%), Marinobacter sp. DS40M8 (0.3%), Marinobacter sp. DSM 11874 (0.3%), Marinobacter sp. DSM 26291 (0.3%), Marinobacter sp. DSM 26671 (0.3%), Marinobacter sp. DY40_1A1 (0.3%), Marinobacter sp. EAC19 (0.3%), Marinobacter sp. EAC50 (0.3%), Marinobacter sp. EAC713 (0.3%), Marinobacter sp. EhC06 (0.3%), Marinobacter sp. EhN04 (0.3%), Marinobacter sp. ELB17 (0.3%), Marinobacter sp. EN3 (0.3%), Marinobacter sp. ES-1 (0.3%), Marinobacter sp. ES.042 (0.3%), Marinobacter sp. ES.048 (0.3%), Marinobacter sp. EVN1 (0.3%), Marinobacter sp. F02 (0.3%), Marinobacter sp. F3R08 (0.3%), Marinobacter sp. F3R11 (0.3%), Marinobacter sp. F4206 (0.3%), Marinobacter sp. F4216 (0.3%), Marinobacter sp. F4218 (0.3%), Marinobacter sp. H117d (0.3%), Marinobacter sp. HL-58 (0.6%), Marinobacter sp. IN15 (0.3%), Marinobacter sp. IN6 (0.3%), Marinobacter sp. JB05H06 (0.3%), Marinobacter sp. JG233 (0.3%), Marinobacter sp. JH2 (0.3%), Marinobacter sp. JSM 1782161 (0.3%), Marinobacter sp. LPB0319 (0.3%), Marinobacter sp. LQ44 (0.3%), Marinobacter sp. LV10MA510-1 (0.3%), Marinobacter sp. LV10R510-11A (0.3%), Marinobacter sp. LV10R510-8 (0.3%), Marinobacter sp. LV10R520-4 (0.3%), Marinobacter sp. LVR2A5A20 (0.3%), Marinobacter sp. M1C (0.3%), Marinobacter sp. M216 (0.3%), Marinobacter sp. M2C (0.3%), Marinobacter sp. M3C (0.3%), Marinobacter sp. M4C (0.3%), Marinobacter sp. MBHK15 (0.3%), Marinobacter sp. MBR-105 (0.3%), Marinobacter sp. MBR-99 (0.3%), Marinobacter sp. MIT1353 (0.3%), Marinobacter sp. N1 (0.3%), Marinobacter sp. NP143 (0.3%), Marinobacter sp. NP45 (0.3%), Marinobacter sp. NP96 (0.3%), Marinobacter sp. P4B1 (0.3%), Marinobacter sp. PT19DW (0.3%), Marinobacter sp. PY97S (0.3%), Marinobacter sp. R17 (0.3%), Marinobacter sp. REDSEA-S15_B16 (0.3%), Marinobacter sp. REDSEA-S21_B2N3 (0.3%), Marinobacter sp. REDSEA-S27_B10 (0.3%), Marinobacter sp. S0848L (0.3%), Marinobacter sp. S6332 (0.3%), Marinobacter sp. SAT109 (0.3%), Marinobacter sp. SB-MAG 68 (0.3%), Marinobacter sp. SB-MAG 72 (0.3%), Marinobacter sp. SCGC AD-690-L09 (0.3%), Marinobacter sp. SCGC AD-702-E19 (0.3%), Marinobacter sp. SP269 (0.3%), Marinobacter sp. SP33 (0.3%), Marinobacter sp. SP36 (0.3%), Marinobacter sp. SS21 (0.3%), Marinobacter sp. SUR-4 (0.3%), Marinobacter sp. T13-3 (0.3%), Marinobacter sp. THAF197a (0.3%), Marinobacter sp. THAF39 (0.3%), Marinobacter sp. X15-166B (0.3%), Marinobacter sp. YWL01 (0.3%), Marinobacter sp. Z-D5-3 (0.3%), Marinobacter sp. Z-F4-2 (0.3%), Marinobacter subterrani (0.3%), Marinobacter szutsaonensis (0.3%), Marinobacter vinifirmus (0.6%), Marinobacter vulgaris (0.3%), Marinobacter xestospongiae (0.6%), Marinobacter zhanjiangensis (1.3%), Marinobacter zhejiangensis (0.6%)	low	319	0
Marinobacter	BIOTIC_RELATIONSHIPS	Free living (100%)	high	7	312
Marinobacter	OXYGEN_REQUIREMENT	Aerobe (53.8%), Anaerobe (15.4%), Facultative (30.8%)	low	13	306
Marinobacter	METABOLISM	Iron oxidizer (40%), Hydrocarbon degrading (30%), Oil degrading (20%)	medium	6	313
Marinobacter	ENERGY_SOURCES	Heterotroph (62.5%), Autotroph (12.5%), Chemolithoautotroph (12.5%)	medium	7	312
Marinobacter	GRAM_STAIN	Gram- (100%)	high	43	276
Marinobacter	SAMPLE_COLLECTION_DATE	1991-07-05 (1.4%), 1993 (0.7%), 1995-01-01 (0.7%), 1998-01-01 (0.7%), 1999-10-25 (0.7%), 1999-11-01 (0.7%), 2000-06-15 (0.7%), 2001-01-01 (0.7%), 2003-01-01 (0.7%), 2005-03 (0.7%), 2007-05-01 (0.7%), 2007-09-01 (0.7%), 2008 (0.7%), 2009-08-11 (0.7%), 2010-01-01 (1.4%), 2010-11-01 (3.5%), 2011-02-01 (0.7%), 2011-05-24 (0.7%), 2012-01-01 (0.7%), 2012-06-25 (0.7%), 2012-07-27 (0.7%), 2012-08-09 (0.7%), 2012-09-01 (0.7%), 2013-02-03 (0.7%), 2013-04-23 (0.7%), 2014-02-20 (0.7%), 2014-05-02 (0.7%), 2014-05-12 (1.4%), 2014-05-13 (1.4%), 2014-05-15 (0.7%), 2014-05-27 (0.7%), 2014-06 (0.7%), 2014-10-14 (0.7%), 2014-11-18 (2.8%), 2015 (0.7%), 2015-01-01 (0.7%), 2015-02-15 (0.7%), 2015-04 (0.7%), 2015-05 (0.7%), 2015-05-09 (2.1%), 2015-05-24 (0.7%), 2015-06-04 (1.4%), 2015-07-14 (2.1%), 2015-07-15 (0.7%), 2015-10-01 (0.7%), 2015-11 (1.4%), 2015-11-01 (0.7%), 2016 (0.7%), 2016-01-01 (0.7%), 2016-03-03 (0.7%), 2016-08-01 (0.7%), 2016-08-03 (0.7%), 2016-08-30 (1.4%), 2016-09 (0.7%), 2016-10-20 (0.7%), 2016-10-30 (1.4%), 2016-11 (1.4%), 2016-11-30 (0.7%), 2017-02 (0.7%), 2017-03-10 (0.7%), 2017-04-27 (0.7%), 2017-09-17 (0.7%), 2017-10-01 (0.7%), 2017-11 (2.1%), 2018-01-01 (0.7%), 2018-04 (0.7%), 2018-07-10 (0.7%), 2018-07-31 (0.7%), 2018-08-25 (0.7%), 2018-10-10 (1.4%), 2018-10-31 (0.7%), 2018-11-21 (1.4%), 2018-12-01 (0.7%), 2019-07-22 (0.7%), 2019-07-28 (1.4%), 2019-08-08 (0.7%), 2019-08-10 (0.7%), 2019-08-24 (0.7%), 2019-09-10 (0.7%), 2019-10-01 (1.4%), 2019-10-20 (1.4%), 2019-11-01 (0.7%), 2020-01-01 (3.5%), 2020-01-13 (1.4%), 2020-02-15 (0.7%), 2020-04-07 (0.7%), 2020-08-24 (10.5%), 2020-08-25 (0.7%), 2020-10-15 (1.4%), 2021-04-05 (0.7%), 2021-10-08 (1.4%), 2021-11-01 (0.7%), 2021-12-06 (0.7%), 2022-05-11 (0.7%), 2023-04-01 (0.7%)	low	143	176
Marinobacter	SALINITY	Halophile (60%), Halotolerant (30%), Hypersaline (10%)	low	10	309
Marinobacter	CELL_SHAPE	Rod-shaped (100%)	high	12	307
Marinobacter	MOTILITY	Motile (90.9%), Nonmotile (9.1%)	medium	11	308
Marinobacter	SPORULATION	Nonsporulating (100%)	high	7	312
Marinobacter	TEMPERATURE_RANGE	Mesophile (97%), Psychrophile (1.5%), Psychrotolerant (1.5%)	medium	66	253
Marinobacter	STAIN_INDEX	0		43	276
Marinobacter	OXYGEN_INDEX	0.692308		13	306
Marinobacter	MOTILITY_INDEX	0.909091		11	308
Marinobacter	SPORULATION_INDEX	0		7	312
Bartonella	NCBI_KINGDOM	Pseudomonadati (100%)	high	360	0
Bartonella	GOLD_PHYLUM	PSEUDOMONADOTA (100%)	high	360	0
Bartonella	SPECIES	Bartonella acomydis (1.1%), Bartonella alsatica (1.4%), Bartonella ancashensis (0.8%), Bartonella apihabitans (1.4%), Bartonella apis (2.5%), Bartonella australis (0.8%), Bartonella bacilliformis (9.2%), Bartonella birtlesii (2.8%), Bartonella bovis (1.9%), Bartonella callosciuri (1.1%), Bartonella capreoli (1.1%), Bartonella choladocola (0.6%), Bartonella chomelii (0.8%), Bartonella clarridgeiae (1.7%), Bartonella coopersplainsensis (1.4%), Bartonella doshiae (1.9%), Bartonella elizabethae (2.2%), Bartonella florencae (0.6%), Bartonella florenciae R4 (0.3%), Bartonella fuyuanensis (0.8%), Bartonella gabonensis (0.3%), Bartonella gliris (0.3%), Bartonella grahamii (1.9%), Bartonella harrusi (0.3%), Bartonella heixiaziensis (0.8%), Bartonella henselae (6.4%), Bartonella jaculi (1.1%), Bartonella japonica (1.1%), Bartonella koehlerae (1.1%), Bartonella kosoyi (0.3%), Bartonella krasnovii (4.2%), Bartonella machadoae (0.3%), Bartonella massiliensis (0.3%), Bartonella mastomydis (0.3%), Bartonella melophagi (0.6%), Bartonella pachyuromydis (1.1%), Bartonella phoceensis (0.3%), Bartonella queenslandensis (5.3%), Bartonella quintana (6.4%), Bartonella raoultii (0.6%), Bartonella rattaustraliani (4.4%), Bartonella rattimassiliensis (0.8%), Bartonella rochalimae (0.8%), Bartonella saheliensis (0.3%), Bartonella schoenbuchensis (1.7%), Bartonella senegalensis (0.8%), Bartonella silvatica (1.1%), Bartonella sp. (0.3%), Bartonella sp. 1-1C (0.3%), Bartonella sp. 114 (0.3%), Bartonella sp. 11B (0.3%), Bartonella sp. A1379B (0.3%), Bartonella sp. AR 15-3 (0.3%), Bartonella sp. B10834G3 (0.3%), Bartonella sp. B191 (0.3%), Bartonella sp. CDC_skunk (0.3%), Bartonella sp. Coyote22sub2 (0.3%), Bartonella sp. DB5-6 (0.3%), Bartonella sp. G70 (0.3%), Bartonella sp. HY328 (0.3%), Bartonella sp. HY329 (0.3%), Bartonella sp. HY406 (0.3%), Bartonella sp. JB15 (0.3%), Bartonella sp. JB63 (0.3%), Bartonella sp. M0176 (0.3%), Bartonella sp. M0177 (0.3%), Bartonella sp. M0191 (0.3%), Bartonella sp. M0192 (0.3%), Bartonella sp. M0193 (0.3%), Bartonella sp. M0283 (0.3%), Bartonella sp. Marseille-B1098 (0.3%), Bartonella sp. Marseille-B1099 (0.3%), Bartonella sp. P0291 (0.3%), Bartonella sp. Raccoon60 (0.3%), Bartonella sp. TP (0.3%), Bartonella sp. W8122 (0.3%), Bartonella sp. W8151 (0.3%), Bartonella sp. W8167 (0.3%), Bartonella sp. WD12.1 (0.3%), Bartonella sp. WD16.2 (0.3%), Bartonella tamiae (0.6%), Bartonella taylorii (2.5%), Bartonella tribocorum (1.9%), Bartonella vinsonii (7.5%), Bartonella washoeensis (0.3%), Bartonella washoensis (0.6%), Candidatus Bartonella ancashi (0.3%)	low	360	0
Bartonella	BIOTIC_RELATIONSHIPS	Free living (50%), Symbiotic (50%)	low	16	344
Bartonella	OXYGEN_REQUIREMENT	Aerobe (58.1%), Facultative (16.1%), Microaerophilic (25.8%)	low	31	329
Bartonella	METABOLISM	unknown (0%)	medium	0	360
Bartonella	ENERGY_SOURCES	Heterotroph (100%)	medium	8	352
Bartonella	GRAM_STAIN	Gram- (88.9%), Gram+ (11.1%)	medium	81	279
Bartonella	SAMPLE_COLLECTION_DATE	1963 (1.2%), 1993-01-01 (1.2%), 1994-01-01 (1.2%), 1995-01-01 (1.2%), 1997 (1.2%), 1999-01-01 (2.4%), 2006-01-01 (1.2%), 2007-01-01 (2.4%), 2009-05-01 (1.2%), 2011-01-01 (1.2%), 2011-04-20 (1.2%), 2012-01-30 (6.1%), 2012-11-08 (1.2%), 2013-01-01 (1.2%), 2013-02 (1.2%), 2013-09-30 (1.2%), 2014-01-01 (1.2%), 2014-08-12 (2.4%), 2014-12-05 (1.2%), 2016-10-01 (17.1%), 2018 (25.6%), 2018-02-14 (1.2%), 2018-08-15 (1.2%), 2018-08-16 (2.4%), 2018-08-21 (1.2%), 2018-08-23 (1.2%), 2018-10-01 (3.7%), 2018-12-14 (1.2%), 2019-01-01 (2.4%), 2019-10-04 (1.2%), 2019-10-23 (3.7%), 2019-12-04 (1.2%), 2020-01-01 (1.2%), 2020-01-09 (1.2%), 2020-03-09 (1.2%), 2022-09-15 (1.2%)	low	82	278
Bartonella	SALINITY	unknown (0%)	none	0	360
Bartonella	CELL_SHAPE	Rod-shaped (100%)	high	18	342
Bartonella	MOTILITY	Motile (93.3%), Nonmotile (6.7%)	medium	15	345
Bartonella	SPORULATION	Nonsporulating (100%)	high	11	349
Bartonella	TEMPERATURE_RANGE	Mesophile (100%)	high	102	258
Bartonella	STAIN_INDEX	0.111111		81	279
Bartonella	OXYGEN_INDEX	0.725806		31	329
Bartonella	MOTILITY_INDEX	0.933333		15	345
Bartonella	SPORULATION_INDEX	0		11	349
Methylibium	NCBI_KINGDOM	Pseudomonadati (100%)	high	18	0
Methylibium	GOLD_PHYLUM	PSEUDOMONADOTA (100%)	high	18	0
Methylibium	SPECIES	Methylibium aquaticum (16.7%), Methylibium fulvum (16.7%), Methylibium petroleiphilum (5.6%), Methylibium rhizosphaerae (5.6%), Methylibium sp. CF059 (5.6%), Methylibium sp. CF468 (5.6%), Methylibium sp. JGI 040 (5.6%), Methylibium sp. NZG (5.6%), Methylibium sp. Pch-M (5.6%), Methylibium sp. Root1272 (5.6%), Methylibium sp. T29 (5.6%), Methylibium sp. T29-B (5.6%), Methylibium sp. YR605 (5.6%), Methylibium subsaxonicum (5.6%)	low	18	0
Methylibium	BIOTIC_RELATIONSHIPS	Free living (100%)	high	1	17
Methylibium	OXYGEN_REQUIREMENT	Facultative (100%)	high	2	16
Methylibium	METABOLISM	Benzene degradation (50%), MTBE degrader (50%)	medium	1	17
Methylibium	ENERGY_SOURCES	Methylotroph (50%), Phototroph (50%)	medium	1	17
Methylibium	GRAM_STAIN	Gram- (100%)	high	2	16
Methylibium	SAMPLE_COLLECTION_DATE	1998-01-01 (12.5%), 2010-05-01 (12.5%), 2010-09-01 (25%), 2010-11 (12.5%), 2014-04-24 (12.5%), 2015-10-08 (12.5%), 2016-08-01 (12.5%)	low	8	10
Methylibium	SALINITY	unknown (0%)	none	0	18
Methylibium	CELL_SHAPE	Rod-shaped (100%)	high	2	16
Methylibium	MOTILITY	Motile (100%)	high	2	16
Methylibium	SPORULATION	unknown (0%)	none	0	18
Methylibium	TEMPERATURE_RANGE	Mesophile (100%)	high	8	10
Methylibium	STAIN_INDEX	0		2	16
Methylibium	OXYGEN_INDEX	0.5		2	16
Methylibium	MOTILITY_INDEX	1		2	16
Methylibium	SPORULATION_INDEX	unknown (0%)		0	18
Halorhodospira	NCBI_KINGDOM	Pseudomonadati (100%)	high	7	0
Halorhodospira	GOLD_PHYLUM	PSEUDOMONADOTA (100%)	high	7	0
Halorhodospira	SPECIES	Halorhodospira abdelmalekii (14.3%), Halorhodospira halochloris (14.3%), Halorhodospira halophila (57.1%), Halorhodospira neutriphila (14.3%)	low	7	0
Halorhodospira	BIOTIC_RELATIONSHIPS	Free living (100%)	high	1	6
Halorhodospira	OXYGEN_REQUIREMENT	Anaerobe (100%)	high	2	5
Halorhodospira	METABOLISM	unknown (0%)	medium	0	7
Halorhodospira	ENERGY_SOURCES	Photosynthetic (50%), Phototroph (50%)	medium	1	6
Halorhodospira	GRAM_STAIN	Gram- (100%)	high	3	4
Halorhodospira	SAMPLE_COLLECTION_DATE	1975-01-01 (25%), 1976-01-01 (50%), 2015-02-18 (25%)	low	4	3
Halorhodospira	SALINITY	Halophile (100%)	high	1	6
Halorhodospira	CELL_SHAPE	Spiral-shaped (100%)	high	1	6
Halorhodospira	MOTILITY	Motile (100%)	high	1	6
Halorhodospira	SPORULATION	Nonsporulating (100%)	high	1	6
Halorhodospira	TEMPERATURE_RANGE	Mesophile (75%), Thermotolerant (25%)	medium	4	3
Halorhodospira	STAIN_INDEX	0		3	4
Halorhodospira	OXYGEN_INDEX	0		2	5
Halorhodospira	MOTILITY_INDEX	1		1	6
Halorhodospira	SPORULATION_INDEX	0		1	6
Verminephrobacter	NCBI_KINGDOM	Pseudomonadati (100%)	high	6	0
Verminephrobacter	GOLD_PHYLUM	PSEUDOMONADOTA (100%)	high	6	0
Verminephrobacter	SPECIES	Verminephrobacter aporrectodeae (50%), Verminephrobacter eiseniae (33.3%), Verminephrobacter sp. Larva24 (16.7%)	low	6	0
Verminephrobacter	BIOTIC_RELATIONSHIPS	Symbiotic (100%)	high	1	5
Verminephrobacter	OXYGEN_REQUIREMENT	unknown (0%)	none	0	6
Verminephrobacter	METABOLISM	unknown (0%)	medium	0	6
Verminephrobacter	ENERGY_SOURCES	unknown (0%)	medium	0	6
Verminephrobacter	GRAM_STAIN	Gram- (100%)	high	2	4
Verminephrobacter	SAMPLE_COLLECTION_DATE	2015-07-30 (100%)	high	1	5
Verminephrobacter	SALINITY	unknown (0%)	none	0	6
Verminephrobacter	CELL_SHAPE	unknown (0%)	none	0	6
Verminephrobacter	MOTILITY	unknown (0%)	none	0	6
Verminephrobacter	SPORULATION	unknown (0%)	none	0	6
Verminephrobacter	TEMPERATURE_RANGE	Mesophile (100%)	high	5	1
Verminephrobacter	STAIN_INDEX	0		2	4
Verminephrobacter	OXYGEN_INDEX	unknown (0%)		0	6
Verminephrobacter	MOTILITY_INDEX	unknown (0%)		0	6
Verminephrobacter	SPORULATION_INDEX	unknown (0%)		0	6
Neisseria	NCBI_KINGDOM	Pseudomonadati (100%)	high	4104	1
Neisseria	GOLD_PHYLUM	PSEUDOMONADOTA (100%)	high	4105	0
Neisseria	SPECIES	Neisseria animalis (0.2%), Neisseria animaloris (0.2%), Neisseria arctica (0%), Neisseria bacilliformis (0.3%), Neisseria basseii (0%), Neisseria benedictiae (0%), Neisseria bergeri (0.1%), Neisseria blantyrii (0%), Neisseria brasiliensis (0%), Neisseria canis (0.2%), Neisseria chenwenguii (0%), Neisseria cinerea (0.5%), Neisseria dentiae (0.1%), Neisseria dumasiana (0.1%), Neisseria elongata (2.9%), Neisseria flava (0%), Neisseria flavescens (1%), Neisseria gonorrhoeae (23.9%), Neisseria iguanae (0%), Neisseria lactamica (2.2%), Neisseria macacae (0.1%), Neisseria maigaei (0%), Neisseria meningitidis (54.5%), Neisseria montereyensis (0%), Neisseria mucosa (2.4%), Neisseria musculi (0.1%), Neisseria oralis (0.1%), Neisseria perflava (0.2%), Neisseria pharyngis (0%), Neisseria polysaccharea (0.5%), Neisseria shayeganii (0.1%), Neisseria sicca (2.6%), Neisseria sp. (0.1%), Neisseria sp. 10022 (0%), Neisseria sp. 19428wB4_WF04 (0%), Neisseria sp. 3986 (0%), Neisseria sp. 51.81 (0%), Neisseria sp. 74A18 (0%), Neisseria sp. 83E34 (0%), Neisseria sp. Dent CA1/247 (0%), Neisseria sp. GT4A_CT1 (0%), Neisseria sp. HMP_JCVI_SC0247 (0%), Neisseria sp. HMSC03D10 (0%), Neisseria sp. HMSC055H02 (0%), Neisseria sp. HMSC056A03 (0%), Neisseria sp. HMSC056A04 (0%), Neisseria sp. HMSC058F07 (0%), Neisseria sp. HMSC061B04 (0%), Neisseria sp. HMSC061E12 (0%), Neisseria sp. HMSC061H08 (0%), Neisseria sp. HMSC063B05 (0%), Neisseria sp. HMSC064D07 (0%), Neisseria sp. HMSC064E01 (0%), Neisseria sp. HMSC064F03 (0%), Neisseria sp. HMSC065C04 (0%), Neisseria sp. HMSC065D04 (0%), Neisseria sp. HMSC066B07 (0%), Neisseria sp. HMSC066F04 (0%), Neisseria sp. HMSC066H01 (0%), Neisseria sp. HMSC067G11 (0%), Neisseria sp. HMSC067G12 (0%), Neisseria sp. HMSC067H04 (0%), Neisseria sp. HMSC067H09 (0%), Neisseria sp. HMSC068C04 (0%), Neisseria sp. HMSC068C12 (0%), Neisseria sp. HMSC069H12 (0%), Neisseria sp. HMSC06F02 (0%), Neisseria sp. HMSC070A01 (0%), Neisseria sp. HMSC070F02 (0%), Neisseria sp. HMSC070H10 (0%), Neisseria sp. HMSC071A01 (0%), Neisseria sp. HMSC072B12 (0%), Neisseria sp. HMSC072C05 (0%), Neisseria sp. HMSC073G10 (0%), Neisseria sp. HMSC074B07 (0%), Neisseria sp. HMSC075C10 (0%), Neisseria sp. HMSC075C12 (0%), Neisseria sp. HMSC077D05 (0%), Neisseria sp. HMSC078C12 (0%), Neisseria sp. HMSC078H04 (0%), Neisseria sp. HMSC15C08 (0%), Neisseria sp. HMSC15G01 (0%), Neisseria sp. HMSC31F04 (0%), Neisseria sp. HMSC70E02 (0%), Neisseria sp. HSC-16F19 (0%), Neisseria sp. KEM232 (0%), Neisseria sp. KH1003-01 (0%), Neisseria sp. Marseille-Q1983 (0%), Neisseria sp. MVDL18-041461 (0%), Neisseria sp. MVDL19-042950 (0%), Neisseria sp. MVDL20-010259 (0%), Neisseria sp. N177_16 (0%), Neisseria sp. N95_16 (0%), Neisseria sp. oral taxon 014 (0%), Neisseria sp. oral taxon 020 (0%), Neisseria sp. RH3002v2f (0%), Neisseria sp. RH3002v2g (0%), Neisseria sp. WF04 (0%), Neisseria subflava (1.8%), Neisseria uirgultaei (0%), Neisseria viridiae (0%), Neisseria wadsworthii (0.1%), Neisseria weaveri (3.2%), Neisseria weixii (0%), Neisseria yangbaofengii (0%), Neisseria yangbaofengii ZJ930 (0%), Neisseria zalophi (0%), Neisseria zoodegmatis (0.2%)	low	4105	0
Neisseria	BIOTIC_RELATIONSHIPS	Free living (97.4%), Symbiotic (2.6%)	medium	78	4027
Neisseria	OXYGEN_REQUIREMENT	Aerobe (98.9%), Microaerophilic (1.1%)	medium	93	4012
Neisseria	METABOLISM	unknown (0%)	medium	0	4105
Neisseria	ENERGY_SOURCES	Heterotroph (100%)	medium	104	4001
Neisseria	GRAM_STAIN	Gram- (100%)	high	257	3848
Neisseria	SAMPLE_COLLECTION_DATE	1915-01-01 (0.1%), 1931-01-01 (0.1%), 1934-01-01 (0.1%), 1961-01-01 (0.1%), 1962-01-01 (0.1%), 1963-01-01 (0.2%), 1964-01-01 (0.1%), 1965-01-01 (0.1%), 1967 (0.1%), 1968-01-01 (0.1%), 1969-01-01 (0.3%), 1970-01-01 (0.2%), 1972-01-01 (0.1%), 1973-01-01 (0.1%), 1974-01-01 (0.1%), 1975-01-01 (0.1%), 1976-01-01 (0.1%), 1980 (0.1%), 1980-01-01 (0.2%), 1981-01-01 (0.1%), 1982-01-01 (0.1%), 1983-01-01 (0.2%), 1985-01-01 (0.1%), 1987 (0.1%), 1987-01-01 (0.1%), 1988-01-01 (0.1%), 1989-01-01 (0.2%), 1991-01-01 (0.1%), 1992-01-01 (0.3%), 1993-01-01 (0.5%), 1994 (0.1%), 1994-01-01 (0.1%), 1995 (0.1%), 1995-01-01 (0.4%), 1996-01-01 (0.5%), 1997 (0.1%), 1997-01-01 (0.5%), 1998-01-01 (0.5%), 1999-01-01 (0.3%), 2000 (0.1%), 2000-01-01 (0.6%), 2001 (0.7%), 2001-01-01 (1%), 2002 (1%), 2002-01-01 (0.5%), 2003 (0.8%), 2003-01-01 (0.8%), 2004 (1.7%), 2004-01-01 (0.8%), 2005 (0.5%), 2005-01-01 (0.7%), 2006 (2%), 2006-01-01 (0.3%), 2007 (0.7%), 2007-01-01 (0.7%), 2007-10-09 (0.1%), 2008 (1.1%), 2008-01-01 (0.9%), 2008-02-06 (0.1%), 2008-05-01 (0.1%), 2009 (14.1%), 2009-01-01 (2.2%), 2009-04-04 (0.1%), 2009-05-07 (0.1%), 2009-06-25 (0.1%), 2009-12-25 (0.1%), 2010 (10.4%), 2010-01-01 (1.4%), 2010-01-27 (0.1%), 2010-07-30 (0.1%), 2010-09-01 (0.1%), 2011 (0.2%), 2011-01-01 (2.1%), 2011-03-01 (0.1%), 2011-06-01 (0.1%), 2011-06-18 (0.1%), 2011-07-01 (0.1%), 2011-10-01 (0.3%), 2012 (0.9%), 2012-01-01 (2.6%), 2012-02-10 (0.1%), 2012-02-23 (0.1%), 2012-03 (0.1%), 2012-10 (0.1%), 2012-11 (0.1%), 2013-01-01 (1.2%), 2013-01-04 (0.1%), 2013-01-08 (0.1%), 2013-01-12 (0.1%), 2013-02-14 (0.1%), 2013-03-12 (0.1%), 2013-03-14 (0.1%), 2013-03-21 (0.1%), 2013-03-25 (0.1%), 2013-04-10 (0.1%), 2013-04-19 (0.1%), 2013-04-25 (0.1%), 2013-04-30 (0.1%), 2013-05-05 (0.1%), 2013-05-10 (0.1%), 2013-05-13 (0.1%), 2013-05-23 (0.1%), 2013-05-27 (0.1%), 2013-05-28 (0.1%), 2013-06-03 (0.1%), 2013-06-07 (0.1%), 2013-06-22 (0.1%), 2013-07-09 (0.1%), 2013-07-16 (0.1%), 2013-07-20 (0.1%), 2013-07-31 (0.1%), 2013-08-03 (0.1%), 2013-08-08 (0.1%), 2013-08-09 (0.2%), 2013-08-15 (0.1%), 2013-08-16 (0.1%), 2013-08-23 (0.1%), 2013-08-27 (0.1%), 2013-08-30 (0.1%), 2013-09-12 (0.1%), 2013-09-24 (0.1%), 2013-09-26 (0.1%), 2013-10-02 (0.1%), 2013-10-03 (0.1%), 2013-10-16 (0.1%), 2013-10-21 (0.1%), 2013-10-29 (0.1%), 2013-11-01 (0.1%), 2013-11-06 (0.1%), 2013-11-14 (0.1%), 2013-11-23 (0.1%), 2013-11-26 (0.1%), 2013-11-27 (0.1%), 2013-12-06 (0.1%), 2014 (0.3%), 2014-01-01 (1.8%), 2014-06-24 (0.1%), 2015 (14.9%), 2015-01-01 (1.9%), 2015-01-08 (0.1%), 2015-06-11 (0.1%), 2015-08-01 (0.1%), 2015-08-14 (0.8%), 2016 (8.7%), 2016-01-01 (1.8%), 2016-02 (0.1%), 2016-02-05 (0.5%), 2016-03-10 (1.1%), 2016-04-04 (0.1%), 2016-06 (0.1%), 2016-10-01 (0.1%), 2017 (0.3%), 2017-01-01 (0.9%), 2017-03-10 (0.1%), 2017-07-01 (0.1%), 2017-09 (0.1%), 2017-10-01 (0.1%), 2018 (0.1%), 2018-01-01 (1.1%), 2018-01-10 (0.5%), 2018-01-13 (0.3%), 2018-07 (0.1%), 2018-07-22 (0.1%), 2018-07-30 (0.1%), 2018-09 (0.2%), 2018-10-01 (0.1%), 2019 (0.1%), 2019-01-01 (1.1%), 2019-05-14 (0.1%), 2019-07-22 (0.1%), 2019-07-24 (0.1%), 2019-07-25 (0.1%), 2019-08-19 (0.1%), 2019-08-20 (0.1%), 2019-09-07 (0.1%), 2019-10-04 (0.1%), 2020-01-01 (0.1%), 2020-10-25 (0.1%), 2021-04-01 (0.1%), 2022-01-01 (0.1%)	low	1513	2592
Neisseria	SALINITY	unknown (0%)	none	0	4105
Neisseria	CELL_SHAPE	Coccoid (2.2%), Coccus-shaped (97.8%)	medium	93	4012
Neisseria	MOTILITY	Motile (1.1%), Nonmotile (98.9%)	medium	92	4013
Neisseria	SPORULATION	Nonsporulating (100%)	high	90	4015
Neisseria	TEMPERATURE_RANGE	Mesophile (100%)	high	164	3941
Neisseria	STAIN_INDEX	0		257	3848
Neisseria	OXYGEN_INDEX	0.991935		93	4012
Neisseria	MOTILITY_INDEX	0.0108696		92	4013
Neisseria	SPORULATION_INDEX	0		90	4015
Lactobacillus	NCBI_KINGDOM	Bacillati (100%)	high	8934	0
Lactobacillus	GOLD_PHYLUM	ACTINOMYCETOTA (0%), BACILLOTA (100%)	medium	8934	0
Lactobacillus	SPECIES	Companilactobacillus paralimentarius (0%), Lactobacillus acetotolerans (0.4%), Lactobacillus acidifarinae (0%), Lactobacillus acidipiscis (0.4%), Lactobacillus acidophilus (4.8%), Lactobacillus agilis (0%), Lactobacillus agrestimuris (0%), Lactobacillus algidus (0.1%), Lactobacillus alimentarius (0.2%), Lactobacillus amylolyticus (0.3%), Lactobacillus amylophilus (0%), Lactobacillus amylotrophicus (0%), Lactobacillus amylovorus (1.1%), Lactobacillus animalis (0.4%), Lactobacillus antri (0.1%), Lactobacillus apinorum (0%), Lactobacillus apis (0.1%), Lactobacillus apodemi (0%), Lactobacillus arizonensis (0%), Lactobacillus aviarius (0.4%), Lactobacillus backii (0%), Lactobacillus bavaricus (0%), Lactobacillus bifermentans (0.2%), Lactobacillus bobalius (0%), Lactobacillus bombi (0%), Lactobacillus bombicola (0.2%), Lactobacillus brantae (0%), Lactobacillus brevis (6.1%), Lactobacillus buchneri (1.7%), Lactobacillus cacaonum (0%), Lactobacillus camelliae (0%), Lactobacillus capillatus (0%), Lactobacillus casei (4.1%), Lactobacillus catenaformis (0.1%), Lactobacillus caviae (0%), Lactobacillus cellobiosus (0%), Lactobacillus cerevisiae (0%), Lactobacillus ceti (0.1%), Lactobacillus coleohominis (0.1%), Lactobacillus colini (0%), Lactobacillus collinoides (0%), Lactobacillus composti (0%), Lactobacillus concavus (0.1%), Lactobacillus corticis (0%), Lactobacillus coryniformis (0.4%), Lactobacillus crispatus (2.9%), Lactobacillus crustorum (0.2%), Lactobacillus curvatus (1.8%), Lactobacillus delbrueckii (11.1%), Lactobacillus delbrueckii sunkii (0%), Lactobacillus dextrinicus (0.1%), Lactobacillus diolivorans (0.1%), Lactobacillus equi (0.1%), Lactobacillus equicursoris (0.1%), Lactobacillus fabifermentans (0%), Lactobacillus faecis (0%), Lactobacillus farciminis (0.3%), Lactobacillus farraginis (0%), Lactobacillus ferintoshensis (0%), Lactobacillus fermentum (4.3%), Lactobacillus floricola (0%), Lactobacillus florum (0%), Lactobacillus fornicalis (0%), Lactobacillus fructivorans (0.6%), Lactobacillus fructosus (0.1%), Lactobacillus frumenti (0%), Lactobacillus fuchuensis (0.2%), Lactobacillus furfuricola (0%), Lactobacillus futsaii (0%), Lactobacillus gallinarum (0.6%), Lactobacillus garii (0%), Lactobacillus gasseri (4.5%), Lactobacillus gastricus (0.1%), Lactobacillus ghanensis (0%), Lactobacillus gigeriorum (0%), Lactobacillus ginsenosidimutans (0%), Lactobacillus gorillae (0%), Lactobacillus graminis (0.1%), Lactobacillus halotolerans (0%), Lactobacillus hammesii (0.3%), Lactobacillus hamsteri (0.1%), Lactobacillus harbinensis (0%), Lactobacillus hayakitensis (0%), Lactobacillus heilongjiangensis (0%), Lactobacillus helsingborgensis (0.1%), Lactobacillus helveticus (4%), Lactobacillus herbarum (0%), Lactobacillus hilgardii (0.5%), Lactobacillus hokkaidonensis (0%), Lactobacillus hominis (0.1%), Lactobacillus hordei (0.1%), Lactobacillus huangpiensis (0%), Lactobacillus iners (1.4%), Lactobacillus ingluviei (0.5%), Lactobacillus insicii (0%), Lactobacillus intestinalis (0.2%), Lactobacillus iwatensis (0%), Lactobacillus japonicus (0%), Lactobacillus jensenii (1.8%), Lactobacillus johnsonii (1.2%), Lactobacillus kalixensis (0.1%), Lactobacillus kandleri (0%), Lactobacillus kefiranofaciens (0.7%), Lactobacillus kefiri (0.5%), Lactobacillus kimbladii (0%), Lactobacillus kimchiensis (0%), Lactobacillus kisonensis (0%), Lactobacillus kitasatonis (0.3%), Lactobacillus koreensis (0%), Lactobacillus kullabergensis (0.1%), Lactobacillus kunkeei (0%), Lactobacillus laiwuensis (0%), Lactobacillus leichmannii (0%), Lactobacillus lindneri (0.5%), Lactobacillus malefermentans (0%), Lactobacillus mali (0.4%), Lactobacillus manihotivorans (0.1%), Lactobacillus mellifer (0%), Lactobacillus mellis (0%), Lactobacillus melliventris (0.1%), Lactobacillus micheneri (0%), Lactobacillus mindensis (0%), Lactobacillus minor (0%), Lactobacillus mixtipabuli (0%), Lactobacillus mucosae (0.2%), Lactobacillus mudanjiangensis (0%), Lactobacillus mulieris (0.2%), Lactobacillus murinus (0.4%), Lactobacillus nagelii (0.1%), Lactobacillus namurensis (0.2%), Lactobacillus nantensis (0.3%), Lactobacillus nasalidis (0%), Lactobacillus nasuensis (0%), Lactobacillus nodensis (0%), Lactobacillus odoratitofui (0%), Lactobacillus oeni (0%), Lactobacillus oligofermentans (0%), Lactobacillus oris (0%), Lactobacillus oryzae (0%), Lactobacillus otakiensis (0%), Lactobacillus panis (0%), Lactobacillus panisapium (0%), Lactobacillus pantheris (0.1%), Lactobacillus parabuchneri (0.9%), Lactobacillus paracasei (0%), Lactobacillus paracasei paracasei (0%), Lactobacillus paracollinoides (0%), Lactobacillus parafarraginis (0%), Lactobacillus paragasseri (0.2%), Lactobacillus parakefir (0%), Lactobacillus parakefiri (0%), Lactobacillus paralimentarius (0.5%), Lactobacillus paraplantarum (0.2%), Lactobacillus pasteurii (0.1%), Lactobacillus paucivorans (0%), Lactobacillus pentosiphilus (0%), Lactobacillus pentosus (0.6%), Lactobacillus plantarum (11.2%), Lactobacillus pobuzihii (0%), Lactobacillus pontis (0.5%), Lactobacillus porci (0%), Lactobacillus porcinae (0.1%), Lactobacillus psittaci (0.1%), Lactobacillus quenuiae (0%), Lactobacillus rapi (0%), Lactobacillus rennini (0.1%), Lactobacillus reuteri (1.9%), Lactobacillus rhamnosus (11.4%), Lactobacillus rodentium (0%), Lactobacillus rogosae (0%), Lactobacillus rossiae (0.4%), Lactobacillus ruminis (0.4%), Lactobacillus saerimneri (0.2%), Lactobacillus sakei (1.8%), Lactobacillus salitolerans (0%), Lactobacillus salivarius (0%), Lactobacillus sanfranciscensis (1.4%), Lactobacillus saniviri (0%), Lactobacillus satsumensis (0%), Lactobacillus secaliphilus (0%), Lactobacillus selangorensis (0%), Lactobacillus senioris (0%), Lactobacillus senmaizukei (0%), Lactobacillus sharpeae (0.1%), Lactobacillus shenzhenensis (0%), Lactobacillus silagei (0%), Lactobacillus silagincola (0%), Lactobacillus siliginis (0%), Lactobacillus similis (0%), Lactobacillus songhuajiangensis (0%), Lactobacillus sp. (0%), Lactobacillus sp. 0.1XD8-4 (0%), Lactobacillus sp. 116-1A (0%), Lactobacillus sp. 203-3 (0%), Lactobacillus sp. 218-3 (0%), Lactobacillus sp. 381-7 (0%), Lactobacillus sp. 382-1 (0%), Lactobacillus sp. 395-6.2 (0%), Lactobacillus sp. 398-2 (0%), Lactobacillus sp. 3B(2020) (0%), Lactobacillus sp. 778-3 (0%), Lactobacillus sp. 887-11 (0%), Lactobacillus sp. ASF360 (0%), Lactobacillus sp. ATCC 15578 (0%), Lactobacillus sp. BinFWLB1mb27 (0%), Lactobacillus sp. BinFWmb38 (0%), Lactobacillus sp. c10Ua232AE (0%), Lactobacillus sp. C25 (0%), Lactobacillus sp. CAB1-7 (0%), Lactobacillus sp. CBA3605 (0%), Lactobacillus sp. CBA3606 (0%), Lactobacillus sp. CRM56-2 (0%), Lactobacillus sp. D1501 (0%), Lactobacillus sp. DS1_6 (0%), Lactobacillus sp. DS13_6 (0%), Lactobacillus sp. DS15_6 (0%), Lactobacillus sp. DS18_6 (0%), Lactobacillus sp. DS2_6 (0%), Lactobacillus sp. DS22_6 (0%), Lactobacillus sp. DS3_6 (0%), Lactobacillus sp. DS9_6 (0%), Lactobacillus sp. ESL0225 (0%), Lactobacillus sp. ESL0228 (0%), Lactobacillus sp. ESL0230 (0%), Lactobacillus sp. ESL0233 (0%), Lactobacillus sp. ESL0234 (0%), Lactobacillus sp. ESL0236 (0%), Lactobacillus sp. ESL0237 (0%), Lactobacillus sp. ESL0245 (0%), Lactobacillus sp. ESL0246 (0%), Lactobacillus sp. ESL0247 (0%), Lactobacillus sp. ESL0259 (0%), Lactobacillus sp. ESL0260 (0%), Lactobacillus sp. ESL0261 (0%), Lactobacillus sp. ESL0262 (0%), Lactobacillus sp. ESL0263 (0%), Lactobacillus sp. ESL0409 (0%), Lactobacillus sp. ESL0411 (0%), Lactobacillus sp. ESL0413 (0%), Lactobacillus sp. ESL0416 (0%), Lactobacillus sp. ESL0449 (0%), Lactobacillus sp. ESL0700 (0%), Lactobacillus sp. ESL0785 (0%), Lactobacillus sp. ESL0791 (0%), Lactobacillus sp. F027-1-2 (0%), Lactobacillus sp. FMNP02 (0%), Lactobacillus sp. HBUAS51381 (0%), Lactobacillus sp. HBUAS51387 (0%), Lactobacillus sp. HF117A1_B (0%), Lactobacillus sp. HF117C1 (0%), Lactobacillus sp. HF117XM_B (0%), Lactobacillus sp. HMSC056D05 (0%), Lactobacillus sp. HMSC061B07 (0%), Lactobacillus sp. HMSC064F12 (0%), Lactobacillus sp. HMSC066G01 (0%), Lactobacillus sp. HMSC068B07 (0%), Lactobacillus sp. HMSC068F07 (0%), Lactobacillus sp. HMSC072E07 (0%), Lactobacillus sp. HMSC073B09 (0%), Lactobacillus sp. HMSC073D04 (0%), Lactobacillus sp. HMSC075D02 (0%), Lactobacillus sp. HMSC077C11 (0%), Lactobacillus sp. HMSC078F07 (0%), Lactobacillus sp. HMSC08B12 (0%), Lactobacillus sp. HMSC17G08 (0%), Lactobacillus sp. HMSC24D01 (0%), Lactobacillus sp. HMSC25A02 (0%), Lactobacillus sp. HT06-2 (0%), Lactobacillus sp. IBH004 (0%), Lactobacillus sp. JM1 (0%), Lactobacillus sp. Koumiss (0%), Lactobacillus sp. L.sR5 (0%), Lactobacillus sp. LL6 (0%), Lactobacillus sp. LSI2-1 (0%), Lactobacillus sp. M0345 (0%), Lactobacillus sp. M0390 (0%), Lactobacillus sp. M0392 (0%), Lactobacillus sp. M0393 (0%), Lactobacillus sp. M0396 (0%), Lactobacillus sp. M0398 (0%), Lactobacillus sp. M0403 (0%), Lactobacillus sp. Marseille-P3519T (0%), Lactobacillus sp. Marseille-P7033 (0%), Lactobacillus sp. MRS-253-APC-2B (0%), Lactobacillus sp. OTU4228 (0%), Lactobacillus sp. P38 (0%), Lactobacillus sp. PFC-70 (0%), Lactobacillus sp. RUG14882 (0%), Lactobacillus sp. S2-2 (0%), Lactobacillus sp. SL9-6 (0%), Lactobacillus sp. TSDC10.1-1.1 (0%), Lactobacillus sp. UCMA15818 (0%), Lactobacillus sp. UMNPBX1 (0%), Lactobacillus sp. UMNPBX10 (0%), Lactobacillus sp. UMNPBX11 (0%), Lactobacillus sp. UMNPBX12 (0%), Lactobacillus sp. UMNPBX13 (0%), Lactobacillus sp. UMNPBX14 (0%), Lactobacillus sp. UMNPBX15 (0%), Lactobacillus sp. UMNPBX16 (0%), Lactobacillus sp. UMNPBX17 (0%), Lactobacillus sp. UMNPBX18 (0%), Lactobacillus sp. UMNPBX19 (0%), Lactobacillus sp. UMNPBX2 (0%), Lactobacillus sp. UMNPBX3 (0%), Lactobacillus sp. UMNPBX4 (0%), Lactobacillus sp. UMNPBX5 (0%), Lactobacillus sp. UMNPBX6 (0%), Lactobacillus sp. UMNPBX7 (0%), Lactobacillus sp. UMNPBX8 (0%), Lactobacillus sp. UMNPBX9 (0%), Lactobacillus sp. USDA_42 (0%), Lactobacillus sp. USDA_47 (0%), Lactobacillus sp. USDA_49 (0%), Lactobacillus sp. USDA918D3_A (0%), Lactobacillus sp. USDA918D3_B (0%), Lactobacillus sp. USDA918DX_B (0%), Lactobacillus sp. W56 (0%), Lactobacillus sp. W8085 (0%), Lactobacillus sp. W8086 (0%), Lactobacillus sp. W8087 (0%), Lactobacillus sp. W8088 (0%), Lactobacillus sp. W8089 (0%), Lactobacillus sp. W8090 (0%), Lactobacillus sp. W8092 (0%), Lactobacillus sp. W8093 (0%), Lactobacillus sp. W8171 (0%), Lactobacillus sp. W8172 (0%), Lactobacillus sp. W8173 (0%), Lactobacillus sp. W8174 (0%), Lactobacillus sp. wkB10 (0%), Lactobacillus sp. wkB8 (0%), Lactobacillus sp. XV13L (0%), Lactobacillus sp. YH-lac9 (0%), Lactobacillus sp. YT155 (0%), Lactobacillus sp. YZ03 (0%), Lactobacillus spicheri (0.2%), Lactobacillus sucicola (0%), Lactobacillus suebicus (0%), Lactobacillus sunkii (0%), Lactobacillus suntoryeus (0%), Lactobacillus taiwanensis (0.1%), Lactobacillus thailandensis (0%), Lactobacillus timberlakei (0%), Lactobacillus trichodes (0%), Lactobacillus tucceti (0%), Lactobacillus uli (0%), Lactobacillus ultunensis (0.1%), Lactobacillus uvarum (0%), Lactobacillus vaginalis (0.4%), Lactobacillus versmoldensis (0%), Lactobacillus vespulae (0%), Lactobacillus vini (0.1%), Lactobacillus viridescens (0.1%), Lactobacillus vitulinus (0.1%), Lactobacillus wasatchensis (0%), Lactobacillus xiangfangensis (0%), Lactobacillus xujianguonis (0%), Lactobacillus xylosus (0%), Lactobacillus yamanashiensis (0%), Lactobacillus yonginensis (0%), Lactobacillus zeae (0.1%), Lactobacillus zymae (0.1%), Latobacillus johnsonii (0%), plantarum plantarum (0%)	low	8934	0
Lactobacillus	BIOTIC_RELATIONSHIPS	Free living (100%)	high	91	8843
Lactobacillus	OXYGEN_REQUIREMENT	Anaerobe (8.3%), Facultative (68.6%), Microaerophilic (23.1%)	low	121	8813
Lactobacillus	METABOLISM	Homofermentative (100%)	medium	13	8921
Lactobacillus	ENERGY_SOURCES	Heterotroph (100%)	medium	21	8913
Lactobacillus	GRAM_STAIN	Gram+ (100%)	high	8024	910
Lactobacillus	SAMPLE_COLLECTION_DATE	1919 (0.3%), 1919-01-01 (0.2%), 1950 (0.5%), 1952-01-01 (0.2%), 1953 (0.2%), 1954 (0.2%), 1955 (0.2%), 1958 (0.2%), 1959 (0.3%), 1960 (1.2%), 1960-01-01 (0.2%), 1962 (0.2%), 1963 (0.9%), 1963-01-01 (0.3%), 1964 (1%), 1964-01-01 (0.2%), 1965 (0.7%), 1967-01-01 (0.2%), 1968 (1%), 1968-01-01 (0.9%), 1969 (0.3%), 1970 (0.5%), 1970-01-01 (0.2%), 1971 (1%), 1971-01-01 (0.3%), 1973-01-01 (0.3%), 1974 (0.9%), 1974-01-01 (0.3%), 1975 (0.2%), 1975-01-01 (0.3%), 1976-01-01 (0.2%), 1976-06-15 (0.2%), 1977-01-01 (0.3%), 1978 (0.2%), 1978-01-01 (0.5%), 1979-01-01 (0.7%), 1980-01-01 (0.2%), 1981 (0.3%), 1981-01-01 (0.3%), 1982 (0.2%), 1982-01-01 (1%), 1983 (0.3%), 1983-01-01 (0.5%), 1984-01-01 (0.5%), 1986-01-01 (0.2%), 1987 (1.4%), 1987-01-01 (0.7%), 1987-10-07 (0.2%), 1988 (1%), 1988-01-01 (1%), 1988-11-23 (0.2%), 1989-01-01 (0.7%), 1990 (1%), 1990-01-01 (0.5%), 1990-08-22 (0.2%), 1992 (1%), 1993 (1%), 1993-01-01 (0.3%), 1994 (0.2%), 1995 (0.2%), 1996 (1%), 1996-01-01 (0.3%), 1997 (0.2%), 1997-07-29 (0.2%), 1998 (0.2%), 1998-01-01 (0.5%), 1999 (0.3%), 1999-01-01 (0.2%), 2000 (0.3%), 2000-02-23 (0.2%), 2001 (0.3%), 2001-03-13 (0.2%), 2002-09-05 (0.2%), 2003 (0.2%), 2003-09-01 (0.2%), 2005 (1.2%), 2005-01-01 (0.2%), 2005-08 (0.3%), 2005-10-01 (0.2%), 2006 (0.2%), 2007-01-01 (0.2%), 2007-03-22 (0.2%), 2008 (0.3%), 2008-01-01 (0.7%), 2009 (0.2%), 2009-01-01 (0.5%), 2009-09-09 (0.2%), 2009-09-18 (0.2%), 2010 (0.2%), 2010-01-01 (1.4%), 2010-10-11 (0.2%), 2011-03-31 (0.2%), 2012-01-01 (0.3%), 2012-01-11 (0.2%), 2012-08-15 (0.5%), 2012-09-11 (0.2%), 2013 (0.2%), 2013-01-01 (0.5%), 2013-04-01 (0.2%), 2013-04-22 (0.2%), 2013-06-01 (0.2%), 2013-06-13 (0.2%), 2013-07-01 (0.2%), 2013-08 (0.2%), 2013-08-01 (0.2%), 2013-08-03 (0.2%), 2013-09-10 (0.2%), 2013-09-15 (0.2%), 2013-11-01 (0.3%), 2013-11-17 (0.2%), 2013-12-05 (0.2%), 2013-12-24 (0.2%), 2014 (9%), 2014-01-01 (1%), 2014-02-01 (0.3%), 2014-06-06 (0.2%), 2014-06-25 (0.3%), 2014-09-01 (0.5%), 2014-10 (0.3%), 2014-10-10 (0.2%), 2014-10-30 (0.2%), 2014-11-01 (0.2%), 2014-12-12 (0.3%), 2014-12-14 (0.7%), 2015 (2.1%), 2015-01-01 (4.5%), 2015-02-01 (0.2%), 2015-02-26 (0.5%), 2015-04-20 (0.2%), 2015-05-28 (0.2%), 2015-06 (0.2%), 2015-06-11 (0.2%), 2015-09-20 (0.2%), 2015-10-02 (0.2%), 2015-10-20 (0.2%), 2015-11-19 (0.2%), 2015-12-12 (0.2%), 2016 (3.5%), 2016-01-01 (2.3%), 2016-01-10 (0.3%), 2016-01-13 (0.2%), 2016-01-23 (0.2%), 2016-02-05 (0.2%), 2016-02-16 (0.2%), 2016-02-24 (0.2%), 2016-03-09 (0.2%), 2016-03-12 (0.3%), 2016-03-14 (0.3%), 2016-03-20 (0.2%), 2016-03-25 (0.3%), 2016-04-20 (0.2%), 2016-05-07 (0.3%), 2016-05-18 (0.2%), 2016-05-30 (0.2%), 2016-06-01 (0.2%), 2016-06-28 (0.2%), 2016-07 (1.2%), 2016-07-01 (0.5%), 2016-07-08 (0.2%), 2016-07-27 (0.2%), 2016-08-13 (0.2%), 2016-09-14 (0.2%), 2016-10-03 (0.2%), 2016-10-04 (0.2%), 2016-10-13 (0.2%), 2016-10-14 (0.3%), 2016-10-15 (0.3%), 2016-10-24 (0.2%), 2016-11-05 (0.2%), 2016-11-07 (0.2%), 2017 (0.5%), 2017-01-01 (1.4%), 2017-02-01 (0.2%), 2017-02-16 (0.2%), 2017-03-13 (0.3%), 2017-04-01 (0.2%), 2017-04-03 (0.2%), 2017-05-01 (0.3%), 2017-05-02 (0.2%), 2017-05-08 (0.2%), 2017-05-18 (0.2%), 2017-05-20 (0.2%), 2017-09-01 (0.2%), 2017-09-06 (0.2%), 2017-09-22 (0.2%), 2017-11-18 (0.2%), 2018 (3.5%), 2018-03-03 (0.7%), 2018-04 (0.2%), 2018-04-19 (0.2%), 2018-05-10 (0.2%), 2018-05-22 (0.5%), 2018-07-01 (0.2%), 2018-07-06 (0.2%), 2018-08 (0.2%), 2018-08-28 (0.2%), 2018-09-14 (0.2%), 2018-11-01 (0.2%), 2018-11-12 (0.2%), 2018-12 (0.2%), 2019 (1.6%), 2019-01-01 (0.5%), 2019-01-29 (0.2%), 2019-03 (0.2%), 2019-04 (0.3%), 2019-04-15 (0.2%), 2019-05 (0.3%), 2019-05-03 (0.2%), 2019-05-15 (0.2%), 2019-06 (0.3%), 2019-06-18 (0.2%), 2019-06-30 (0.2%), 2019-08 (0.2%), 2019-09-26 (0.2%), 2019-11-28 (0.2%), 2020-01-01 (0.5%), 2020-10-16 (0.3%), 2020-11-01 (0.2%), 2020-11-19 (0.5%), 2020-12-04 (0.3%), 2020-12-08 (0.3%), 2020-12-10 (0.2%), 2020-12-18 (0.2%), 2021 (0.2%), 2021-01-01 (0.5%), 2021-08 (0.2%), 2022-03-16 (0.2%)	low	577	8357
Lactobacillus	SALINITY	unknown (0%)	none	0	8934
Lactobacillus	CELL_SHAPE	Rod-shaped (100%)	high	118	8816
Lactobacillus	MOTILITY	Motile (0.9%), Nonmotile (99.1%)	medium	107	8827
Lactobacillus	SPORULATION	Nonsporulating (100%)	high	35	8899
Lactobacillus	TEMPERATURE_RANGE	Mesophile (99.8%), Psychrotrophic (0.2%)	medium	613	8321
Lactobacillus	STAIN_INDEX	1		8024	910
Lactobacillus	OXYGEN_INDEX	0.400826		121	8813
Lactobacillus	MOTILITY_INDEX	0.00934579		107	8827
Lactobacillus	SPORULATION_INDEX	0		35	8899
Polaromonas	NCBI_KINGDOM	Pseudomonadati (100%)	high	45	0
Polaromonas	GOLD_PHYLUM	PSEUDOMONADOTA (100%)	high	45	0
Polaromonas	SPECIES	Polaromonas aquatica (2.2%), Polaromonas cryoconiti (8.9%), Polaromonas eurypsychrophila (2.2%), Polaromonas glacialis (11.1%), Polaromonas hydrogenivorans (6.7%), Polaromonas jejuensis (8.9%), Polaromonas naphthalenivorans (4.4%), Polaromonas sp. AER18D-145 (2.2%), Polaromonas sp. AET17H-212 (2.2%), Polaromonas sp. C04 (2.2%), Polaromonas sp. CF318 (2.2%), Polaromonas sp. CG_23.6 (2.2%), Polaromonas sp. CG_9.11 (2.2%), Polaromonas sp. CG_9.2 (2.2%), Polaromonas sp. CG_9.5 (2.2%), Polaromonas sp. CG_9.7 (2.2%), Polaromonas sp. CG9_12 (2.2%), Polaromonas sp. EUR3 1.2.1 (2.2%), Polaromonas sp. JS666 (2.2%), Polaromonas sp. OV174 (2.2%), Polaromonas sp. P1-6 (2.2%), Polaromonas sp. P1(28)-13 (2.2%), Polaromonas sp. P1(28)-8 (2.2%), Polaromonas sp. P2-4 (2.2%), Polaromonas sp. Pch-P (2.2%), Polaromonas sp. PH2015_03U_58_17 (2.2%), Polaromonas sp. UNC47MFTsu3.1 (2.2%), Polaromonas sp. White_creek_10 (2.2%), Polaromonas sp. White_creek_4 (2.2%), Polaromonas sp. YR568 (2.2%), Polaromonas vacuolata (4.4%)	low	45	0
Polaromonas	BIOTIC_RELATIONSHIPS	Free living (100%)	high	2	43
Polaromonas	OXYGEN_REQUIREMENT	Aerobe (100%)	high	2	43
Polaromonas	METABOLISM	Naphthalene-degrading (50%), PAH-degrading (50%)	medium	1	44
Polaromonas	ENERGY_SOURCES	Heterotroph (100%)	medium	1	44
Polaromonas	GRAM_STAIN	Gram- (100%)	high	6	39
Polaromonas	SAMPLE_COLLECTION_DATE	1986-12-08 (5.3%), 2002-01-01 (5.3%), 2003-04-30 (5.3%), 2009-06-01 (10.5%), 2009-12-09 (21.1%), 2009-12-23 (5.3%), 2013 (5.3%), 2013-01-01 (5.3%), 2014-10-16 (10.5%), 2019-08 (5.3%), 2021-01-01 (21.1%)	low	19	26
Polaromonas	SALINITY	unknown (0%)	none	0	45
Polaromonas	CELL_SHAPE	Coccus-shaped (50%), Rod-shaped (50%)	low	2	43
Polaromonas	MOTILITY	Nonmotile (100%)	high	2	43
Polaromonas	SPORULATION	Nonsporulating (100%)	high	1	44
Polaromonas	TEMPERATURE_RANGE	Mesophile (72.2%), Psychrophile (16.7%), Psychrotrophic (11.1%)	medium	18	27
Polaromonas	STAIN_INDEX	0		6	39
Polaromonas	OXYGEN_INDEX	1		2	43
Polaromonas	MOTILITY_INDEX	0		2	43
Polaromonas	SPORULATION_INDEX	0		1	44
Acidovorax	NCBI_KINGDOM	Pseudomonadati (100%)	high	631	11
Acidovorax	GOLD_PHYLUM	PSEUDOMONADOTA (100%)	high	642	0
Acidovorax	SPECIES	Acidovora-69x (UID4105) (0.2%), Acidovorax anthurii (0.2%), Acidovorax avenae (49.4%), Acidovorax bacterium JGI_KR13_SmLR_4_G16 (0.2%), Acidovorax benzenivorans (0.2%), Acidovorax caeni (0.5%), Acidovorax carolinensis (0.6%), Acidovorax cattleyae (0.5%), Acidovorax cavernicola (0.2%), Acidovorax citrulli (5.9%), Acidovorax defluvii (0.5%), Acidovorax delafieldii (10.3%), Acidovorax facilis (0.3%), Acidovorax kalamii (0.2%), Acidovorax konjaci (0.5%), Acidovorax lacteus (0.2%), Acidovorax monticola (0.2%), Acidovorax radicis (0.8%), Acidovorax soli (0.6%), Acidovorax sp. (0.3%), Acidovorax sp. 100 (0.2%), Acidovorax sp. 106 (0.2%), Acidovorax sp. 107 (0.2%), Acidovorax sp. 12322-1 (0.2%), Acidovorax sp. 1608163 (0.2%), Acidovorax sp. 210-6 (0.2%), Acidovorax sp. 30 (0.2%), Acidovorax sp. 56 (0.2%), Acidovorax sp. 59 (0.2%), Acidovorax sp. 5MLIR (0.2%), Acidovorax sp. 62 (0.2%), Acidovorax sp. 69 (0.2%), Acidovorax sp. 93 (0.2%), Acidovorax sp. 94 (0.2%), Acidovorax sp. 99 (0.2%), Acidovorax sp. ACV01 (0.2%), Acidovorax sp. ACV02 (0.2%), Acidovorax sp. BMD2 (0.2%), Acidovorax sp. BoFeN1 (0.2%), Acidovorax sp. CCH12-A4 (0.2%), Acidovorax sp. CCYZU-2555 (0.2%), Acidovorax sp. CF301 (0.2%), Acidovorax sp. CF316 (0.2%), Acidovorax sp. D4N7 (0.2%), Acidovorax sp. DeMMO4_25 (0.2%), Acidovorax sp. DeMMO4_41 (0.2%), Acidovorax sp. FJL06 (0.2%), Acidovorax sp. GBBC 1281 (0.2%), Acidovorax sp. GBBC 3297 (0.2%), Acidovorax sp. GBBC 3299 (0.2%), Acidovorax sp. GBBC 3332 (0.2%), Acidovorax sp. GBBC 3333 (0.2%), Acidovorax sp. GBBC 3334 (0.2%), Acidovorax sp. GBBC 712 (0.2%), Acidovorax sp. GW101-3H11 (0.2%), Acidovorax sp. HDW3 (0.2%), Acidovorax sp. HMWF018 (0.2%), Acidovorax sp. HMWF029 (0.2%), Acidovorax sp. IB03 (0.2%), Acidovorax sp. JHL-3 (0.2%), Acidovorax sp. JHL-9 (0.2%), Acidovorax sp. JMULE5 (0.2%), Acidovorax sp. JS42 (0.2%), Acidovorax sp. KKS102 (0.2%), Acidovorax sp. Leaf160 (0.2%), Acidovorax sp. Leaf191 (0.2%), Acidovorax sp. Leaf73 (0.2%), Acidovorax sp. Leaf76 (0.2%), Acidovorax sp. Leaf78 (0.2%), Acidovorax sp. Leaf84 (0.2%), Acidovorax sp. MR-S7 (0.2%), Acidovorax sp. NB1 (0.2%), Acidovorax sp. NCPPB 3576 (0.2%), Acidovorax sp. NCPPB 3859 (0.2%), Acidovorax sp. NCPPB 4044 (0.2%), Acidovorax sp. NO-1 (0.2%), Acidovorax sp. OV235 (0.2%), Acidovorax sp. R-73343 (0.2%), Acidovorax sp. RAC01 (0.2%), Acidovorax sp. Root217 (0.2%), Acidovorax sp. Root219 (0.2%), Acidovorax sp. Root267 (0.2%), Acidovorax sp. Root275 (0.2%), Acidovorax sp. Root402 (0.2%), Acidovorax sp. Root568 (0.2%), Acidovorax sp. Root70 (0.2%), Acidovorax sp. SD340 (0.2%), Acidovorax sp. sic0104 (0.2%), Acidovorax sp. sif0613 (0.2%), Acidovorax sp. sif0632 (0.2%), Acidovorax sp. sif0715 (0.2%), Acidovorax sp. sif0732 (0.2%), Acidovorax sp. sif1233 (0.2%), Acidovorax sp. SLBN-42 (0.2%), Acidovorax sp. SRB_14 (0.2%), Acidovorax sp. SRB_24 (0.2%), Acidovorax sp. ST3 (0.2%), Acidovorax sp. T1 (0.2%), Acidovorax sp. T1m (0.2%), Acidovorax sp. YL-MeA13-2016 (0.2%), Acidovorax sp. YS12 (0.2%), Acidovorax temperans (13.9%), Acidovorax valerianellae (0.5%), Acidovorax wautersii (0.8%), Acidovorax-123 (UID4000) (0.2%), Acidovorax-127 (UID4105) (0.2%), Acidovorax-21 (UID4105) (0.2%), Acidovorax-75 (UID4105) (0.2%), Acidovorax-79 (UID4214) (0.2%), Acidovorax-98 (UID4105) (0.2%)	low	642	0
Acidovorax	BIOTIC_RELATIONSHIPS	Free living (100%)	high	8	634
Acidovorax	OXYGEN_REQUIREMENT	Aerobe (100%)	high	8	634
Acidovorax	METABOLISM	Iron oxidizer (100%)	medium	1	641
Acidovorax	ENERGY_SOURCES	Heterotroph (100%)	medium	3	639
Acidovorax	GRAM_STAIN	Gram- (100%)	high	21	621
Acidovorax	SAMPLE_COLLECTION_DATE	1981-01-01 (1%), 1993-01-01 (1%), 1998 (1%), 2009 (2%), 2010 (5.1%), 2010-01-01 (1%), 2011 (2%), 2011-10-01 (1%), 2012-01-01 (3%), 2012-07-01 (2%), 2012-11-01 (2%), 2013-01-01 (1%), 2014 (1%), 2014-08-08 (1%), 2014-10-20 (1%), 2014-10-22 (1%), 2015-01-05 (2%), 2015-02-04 (3%), 2015-05 (1%), 2015-05-01 (1%), 2015-07-09 (1%), 2015-07-17 (1%), 2015-09-29 (1%), 2016-01-01 (1%), 2016-07-01 (1%), 2016-07-14 (11.1%), 2016-07-29 (1%), 2016-08-10 (2%), 2016-09-29 (1%), 2016-12-16 (1%), 2016-12-17 (1%), 2017 (1%), 2017-02-28 (1%), 2017-06-29 (1%), 2017-08 (1%), 2017-09-04 (3%), 2018-06-08 (1%), 2018-06-18 (1%), 2018-06-29 (2%), 2018-07-02 (1%), 2018-08 (1%), 2018-09-14 (1%), 2018-10-18 (1%), 2019-03-15 (2%), 2019-05-24 (7.1%), 2019-08 (1%), 2019-10-09 (1%), 2019-12-29 (1%), 2020-01-23 (1%), 2020-02-14 (5.1%), 2020-09-01 (1%), 2020-09-20 (1%), 2020-11-13 (5.1%), 2021-03-11 (2%), 2021-04-01 (1%), 2021-09-01 (1%)	low	99	543
Acidovorax	SALINITY	unknown (0%)	none	0	642
Acidovorax	CELL_SHAPE	Rod-shaped (100%)	high	9	633
Acidovorax	MOTILITY	Motile (100%)	high	8	634
Acidovorax	SPORULATION	Nonsporulating (100%)	high	7	635
Acidovorax	TEMPERATURE_RANGE	Mesophile (100%)	high	37	605
Acidovorax	STAIN_INDEX	0		21	621
Acidovorax	OXYGEN_INDEX	1		8	634
Acidovorax	MOTILITY_INDEX	1		8	634
Acidovorax	SPORULATION_INDEX	0		7	635
Desulfovibrio	NCBI_KINGDOM	Pseudomonadati (100%)	high	404	0
Desulfovibrio	GOLD_PHYLUM	THERMODESULFOBACTERIOTA (100%)	high	404	0
Desulfovibrio	SPECIES	Desulfovibrio aerotolerans (0.5%), Desulfovibrio aespoeensis (0.7%), Desulfovibrio africanus (0.5%), Desulfovibrio alaskensis (0.2%), Desulfovibrio alcoholivorans (0.7%), Desulfovibrio alkalitolerans (0.2%), Desulfovibrio aminophilus (0.5%), Desulfovibrio arcticus (0.2%), Desulfovibrio bacterium JGI_KR46_SmLR_5_D14 (0.2%), Desulfovibrio bacterium JGI_KR46_SmLR_5_E12 (0.2%), Desulfovibrio bastinii (0.5%), Desulfovibrio biadhensis (0.7%), Desulfovibrio bin6 BLZ4 (0.2%), Desulfovibrio bizertensis (0.2%), Desulfovibrio brasiliensis (0.5%), Desulfovibrio burkinensis (0.2%), Desulfovibrio butyratiphilus (0.5%), Desulfovibrio Candidatus Desulfovibrio kirbyi (0.2%), Desulfovibrio capillatus (0.5%), Desulfovibrio carbinolicus (0.2%), Desulfovibrio carbinoliphilus (0.2%), Desulfovibrio cuneatus (1%), Desulfovibrio desulfuricans (25.2%), Desulfovibrio fairfieldensis (0.2%), Desulfovibrio ferrireducens (0.5%), Desulfovibrio ferrophilus (0.2%), Desulfovibrio frigidus (0.5%), Desulfovibrio fructosivorans (1%), Desulfovibrio furfuralis (0.2%), Desulfovibrio gabonensis (0.2%), Desulfovibrio giganteus (0.5%), Desulfovibrio gigas (0.7%), Desulfovibrio gilichinskyi (0.5%), Desulfovibrio gracilis (0.5%), Desulfovibrio halophilus (0.5%), Desulfovibrio hanfordensis (0.2%), Desulfovibrio hydrothermalis (0.5%), Desulfovibrio idahonensis (0.2%), Desulfovibrio indonesiensis (1%), Desulfovibrio inopinatus (0.5%), Desulfovibrio intestinalis (0.5%), Desulfovibrio lacusfryxellense (0.7%), Desulfovibrio legallii (1.2%), Desulfovibrio litoralis (0.5%), Desulfovibrio longreachensis (0.2%), Desulfovibrio longus (0.5%), Desulfovibrio magneticus (0.5%), Desulfovibrio marinisediminis (1%), Desulfovibrio marinus (0.7%), Desulfovibrio marrakechensis (0.5%), Desulfovibrio mexicanus (0.5%), Desulfovibrio oceani (1.5%), Desulfovibrio oxyclinae (0.5%), Desulfovibrio paquesii (0.2%), Desulfovibrio piezophilus (3.7%), Desulfovibrio piger (2%), Desulfovibrio porci (0.2%), Desulfovibrio portus (0.5%), Desulfovibrio profundus (0.2%), Desulfovibrio psychrotolerans (0.5%), Desulfovibrio putealis (0.5%), Desulfovibrio salexigens (4.2%), Desulfovibrio salinus (0.5%), Desulfovibrio sapovorans (0.7%), Desulfovibrio senegalensis (0.5%), Desulfovibrio senezii (0.5%), Desulfovibrio simplex (0.5%), Desulfovibrio singaporenus (0.5%), Desulfovibrio sp. (0.2%), Desulfovibrio sp. 3_1_syn3 (0.2%), Desulfovibrio sp. 6_1_46AFAA (0.2%), Desulfovibrio sp. 86-1 (0.2%), Desulfovibrio sp. A2 (0.2%), Desulfovibrio sp. AM18-2 (0.2%), Desulfovibrio sp. An276 (0.2%), Desulfovibrio sp. Bin 1 (0.2%), Desulfovibrio sp. BMSR (0.2%), Desulfovibrio sp. DeMMO1_20 (0.2%), Desulfovibrio sp. DF1 (0.2%), Desulfovibrio sp. DMSS-1 (0.2%), Desulfovibrio sp. DS-1 (0.2%), Desulfovibrio sp. Dsv1 (0.2%), Desulfovibrio sp. DV (0.2%), Desulfovibrio sp. FT415 (0.2%), Desulfovibrio sp. G11 (0.5%), Desulfovibrio sp. H0407_2.3jLac (0.2%), Desulfovibrio sp. HN2 (0.2%), Desulfovibrio sp. Huiquan2017 (0.2%), Desulfovibrio sp. JC010 (0.2%), Desulfovibrio sp. JC022 (0.2%), Desulfovibrio sp. JGI_KA33_F03_021 (0.2%), Desulfovibrio sp. JGI_KR46_SmLR_5_F22 (0.2%), Desulfovibrio sp. JY (0.2%), Desulfovibrio sp. OH1186_COT-070 (0.2%), Desulfovibrio sp. OH1209_COT-279 (0.2%), Desulfovibrio sp. R2 (0.2%), Desulfovibrio sp. RUG12731 (0.2%), Desulfovibrio sp. RUG12860 (0.2%), Desulfovibrio sp. RUG13123 (0.2%), Desulfovibrio sp. RUG514 (0.2%), Desulfovibrio sp. SB8 (0.2%), Desulfovibrio sp. SCGC AD-285-M03 (0.2%), Desulfovibrio sp. SCGC AD-285-O15 (0.2%), Desulfovibrio sp. SP109 (0.2%), Desulfovibrio sp. TomC (0.2%), Desulfovibrio sp. U5L (0.2%), Desulfovibrio sp. X2 (0.2%), Desulfovibrio sp. ZJ200 (0.2%), Desulfovibrio sp. ZJ209 (0.2%), Desulfovibrio sp. ZJ369 (0.2%), Desulfovibrio sp. ZJ746 (0.2%), Desulfovibrio subterraneus (0.2%), Desulfovibrio sulfodismutans (1%), Desulfovibrio termitidis (0.2%), Desulfovibrio thermophilus (0.5%), Desulfovibrio tunisiensis (0.7%), Desulfovibrio vietnamensis (0.5%), Desulfovibrio vulgaris (18.3%), Desulfovibrio zosterae (0.2%), LKpool_bin5_Desulfovibrio (0.2%)	low	404	0
Desulfovibrio	BIOTIC_RELATIONSHIPS	Free living (100%)	high	21	383
Desulfovibrio	OXYGEN_REQUIREMENT	Anaerobe (100%)	high	45	359
Desulfovibrio	METABOLISM	Sulfate reducer (58.1%), Hydrogen sulfide gas release (27.9%), Pollutant degrader (4.7%)	medium	25	379
Desulfovibrio	ENERGY_SOURCES	Heterotroph (72.7%), Chemoautotroph (9.1%), Chemoheterotroph (9.1%)	medium	11	393
Desulfovibrio	GRAM_STAIN	Gram- (100%)	high	36	368
Desulfovibrio	SAMPLE_COLLECTION_DATE	1946-01-01 (2.2%), 1959-01-01 (2.2%), 1981-01-01 (2.2%), 1987-05-01 (2.2%), 2008-08-20 (4.4%), 2010-01-01 (2.2%), 2011-03-15 (2.2%), 2012-05-23 (2.2%), 2012-06 (4.4%), 2012-07-27 (6.7%), 2012-09-11 (2.2%), 2013-01-01 (2.2%), 2013-07-31 (2.2%), 2013-09-01 (2.2%), 2014-02-24 (4.4%), 2014-11-25 (2.2%), 2015 (4.4%), 2015-06 (2.2%), 2015-06-12 (2.2%), 2016 (2.2%), 2016-09-29 (6.7%), 2016-11-22 (2.2%), 2017 (4.4%), 2017-08-13 (4.4%), 2018-03-03 (2.2%), 2018-08 (2.2%), 2018-08-27 (2.2%), 2019-07-01 (2.2%), 2019-08-01 (2.2%), 2019-08-02 (6.7%), 2020 (2.2%), 2020-01-01 (2.2%), 2020-09-26 (2.2%)	low	45	359
Desulfovibrio	SALINITY	Halophile (50%), Halotolerant (50%)	low	2	402
Desulfovibrio	CELL_SHAPE	Curved-shaped (10.3%), Rod-shaped (75.9%), Vibrio-shaped (13.8%)	medium	29	375
Desulfovibrio	MOTILITY	Motile (100%)	high	29	375
Desulfovibrio	SPORULATION	Nonsporulating (50%), Sporulating (50%)	low	24	380
Desulfovibrio	TEMPERATURE_RANGE	Mesophile (98.7%), Thermophile (1.3%)	medium	153	251
Desulfovibrio	STAIN_INDEX	0		36	368
Desulfovibrio	OXYGEN_INDEX	0		45	359
Desulfovibrio	MOTILITY_INDEX	1		29	375
Desulfovibrio	SPORULATION_INDEX	0.5		24	380
Paenarthrobacter	NCBI_KINGDOM	Bacillati (100%)	high	58	0
Paenarthrobacter	GOLD_PHYLUM	ACTINOMYCETOTA (100%)	high	58	0
Paenarthrobacter	SPECIES	Paenarthrobacter aurescens (13.8%), Paenarthrobacter histidinolovorans (6.9%), Paenarthrobacter ilicis (5.2%), Paenarthrobacter nicotinovorans (24.1%), Paenarthrobacter nitroguajacolicus (10.3%), Paenarthrobacter sp. 1092 (1.7%), Paenarthrobacter sp. 4246 (1.7%), Paenarthrobacter sp. AR 02 (1.7%), Paenarthrobacter sp. CM16 (1.7%), Paenarthrobacter sp. DKR-5 (1.7%), Paenarthrobacter sp. MMS21-TAE1-1 (1.7%), Paenarthrobacter sp. MSM-2-10-13 (1.7%), Paenarthrobacter sp. OM7 (1.7%), Paenarthrobacter sp. PH39-S1 (1.7%), Paenarthrobacter sp. R-74611 (1.7%), Paenarthrobacter sp. TE4293 (1.7%), Paenarthrobacter sp. TECH34 (1.7%), Paenarthrobacter sp. UW852 (1.7%), Paenarthrobacter sp. YJN-5 (1.7%), Paenarthrobacter sp. YJN-D (1.7%), Paenarthrobacter ureafaciens (13.8%)	low	58	0
Paenarthrobacter	BIOTIC_RELATIONSHIPS	Free living (100%)	high	1	57
Paenarthrobacter	OXYGEN_REQUIREMENT	Aerobe (100%)	high	1	57
Paenarthrobacter	METABOLISM	Atrazine metabolism (100%)	medium	1	57
Paenarthrobacter	ENERGY_SOURCES	unknown (0%)	medium	0	58
Paenarthrobacter	GRAM_STAIN	Gram+ (100%)	high	20	38
Paenarthrobacter	SAMPLE_COLLECTION_DATE	2011-01-01 (2.4%), 2011-12-31 (2.4%), 2012-04-14 (7.3%), 2014-09-15 (2.4%), 2015-05 (2.4%), 2015-09-07 (2.4%), 2015-09-28 (2.4%), 2016-05-01 (2.4%), 2016-08-01 (2.4%), 2016-10-30 (4.9%), 2017-05-25 (4.9%), 2017-06 (2.4%), 2017-08 (2.4%), 2017-08-14 (4.9%), 2017-11-15 (2.4%), 2017-12-01 (2.4%), 2018-01-21 (2.4%), 2018-01-22 (2.4%), 2018-08-01 (2.4%), 2019-05-24 (2.4%), 2019-06-21 (4.9%), 2019-07-15 (2.4%), 2019-07-30 (2.4%), 2019-08-01 (2.4%), 2019-08-02 (2.4%), 2019-09-02 (4.9%), 2020 (2.4%), 2020-03-15 (9.8%), 2020-05-24 (2.4%), 2020-06-01 (2.4%), 2022-02-18 (2.4%)	low	41	17
Paenarthrobacter	SALINITY	unknown (0%)	none	0	58
Paenarthrobacter	CELL_SHAPE	Rod-shaped (100%)	high	1	57
Paenarthrobacter	MOTILITY	Motile (100%)	high	1	57
Paenarthrobacter	SPORULATION	Nonsporulating (100%)	high	1	57
Paenarthrobacter	TEMPERATURE_RANGE	Mesophile (100%)	high	7	51
Paenarthrobacter	STAIN_INDEX	1		20	38
Paenarthrobacter	OXYGEN_INDEX	1		1	57
Paenarthrobacter	MOTILITY_INDEX	1		1	57
Paenarthrobacter	SPORULATION_INDEX	0		1	57
Psychromonas	NCBI_KINGDOM	Pseudomonadati (100%)	high	42	0
Psychromonas	GOLD_PHYLUM	PSEUDOMONADOTA (100%)	high	42	0
Psychromonas	SPECIES	Psychromonas agarivorans (2.4%), Psychromonas antarctica (4.8%), Psychromonas aquatilis (2.4%), Psychromonas aquimarina (2.4%), Psychromonas arctica (7.1%), Psychromonas boydii (7.1%), Psychromonas hadalis (2.4%), Psychromonas heitensis (2.4%), Psychromonas ingrahamii (9.5%), Psychromonas japonica (9.5%), Psychromonas marina (9.5%), Psychromonas ossibalaenae (2.4%), Psychromonas profunda (2.4%), Psychromonas sp. 14N.309.X.WAT.B.A12 (2.4%), Psychromonas sp. AH-709-K23 (2.4%), Psychromonas sp. B3M02 (2.4%), Psychromonas sp. CNPT3 (2.4%), Psychromonas sp. L1A2 (2.4%), Psychromonas sp. MB-3u-54 (2.4%), Psychromonas sp. PRT-SC03 (2.4%), Psychromonas sp. PRT003 (2.4%), Psychromonas sp. psych-6C06 (2.4%), Psychromonas sp. RZ22 (2.4%), Psychromonas sp. RZ5 (2.4%), Psychromonas sp. SA13A (2.4%), Psychromonas sp. SP041 (2.4%), Psychromonas sp. SR45-3 (2.4%), Psychromonas sp. Urea-02u-13 (2.4%)	low	42	0
Psychromonas	BIOTIC_RELATIONSHIPS	Free living (100%)	high	2	40
Psychromonas	OXYGEN_REQUIREMENT	Aerobe (33.3%), Anaerobe (33.3%), Facultative (33.3%)	low	3	39
Psychromonas	METABOLISM	unknown (0%)	medium	0	42
Psychromonas	ENERGY_SOURCES	Heterotroph (100%)	medium	2	40
Psychromonas	GRAM_STAIN	Gram- (100%)	high	13	29
Psychromonas	SAMPLE_COLLECTION_DATE	1998-01-01 (5.9%), 2001-10 (5.9%), 2010-11-17 (5.9%), 2012-07-04 (17.6%), 2013-10-07 (5.9%), 2014-11-04 (5.9%), 2015-11-01 (5.9%), 2016-01 (5.9%), 2017-07-17 (5.9%), 2017-08 (5.9%), 2018-01-24 (5.9%), 2018-10 (11.8%), 2019-07-09 (5.9%), 2021-09-06 (5.9%)	low	17	25
Psychromonas	SALINITY	unknown (0%)	none	0	42
Psychromonas	CELL_SHAPE	Rod-shaped (100%)	high	3	39
Psychromonas	MOTILITY	Motile (66.7%), Nonmotile (33.3%)	low	3	39
Psychromonas	SPORULATION	Nonsporulating (100%)	high	2	40
Psychromonas	TEMPERATURE_RANGE	Mesophile (15.8%), Psychrophile (78.9%), Psychrotolerant (5.3%)	medium	19	23
Psychromonas	STAIN_INDEX	0		13	29
Psychromonas	OXYGEN_INDEX	0.5		3	39
Psychromonas	MOTILITY_INDEX	0.666667		3	39
Psychromonas	SPORULATION_INDEX	0		2	40
Nocardioides	NCBI_KINGDOM	Bacillati (100%)	high	522	0
Nocardioides	GOLD_PHYLUM	ACTINOMYCETOTA (100%)	high	522	0
Nocardioides	SPECIES	Nocardiodes sp. CF204 (0.2%), Nocardioides abyssi (0.2%), Nocardioides acrostichi (0.2%), Nocardioides aequoreus (0.2%), Nocardioides aestuarii (0.2%), Nocardioides agariphilus (0.6%), Nocardioides albertanoniae (0.6%), Nocardioides albidus (0.2%), Nocardioides albus (1.5%), Nocardioides alkalitolerans (0.6%), Nocardioides allogilvus (0.2%), Nocardioides alpinus (0.6%), Nocardioides anomalus (0.2%), Nocardioides antarcticus (0.8%), Nocardioides antri BN140041 (0.2%), Nocardioides aquaticus (1.3%), Nocardioides aquiterrae (1%), Nocardioides aromaticivorans (0.6%), Nocardioides astragali (0.2%), Nocardioides aurantiacus (0.8%), Nocardioides baekrokdamisoli (0.8%), Nocardioides basaltis (0.2%), Nocardioides bigeumensis (0.8%), Nocardioides bizhenqiangii (0.2%), Nocardioides bruguierae (0.4%), Nocardioides caeni (0.6%), Nocardioides caldifontis (0.2%), Nocardioides carbamazepini (0.2%), Nocardioides caricicola (0.8%), Nocardioides cavernae (0.8%), Nocardioides cavernaquae (0.2%), Nocardioides convexus (0.2%), Nocardioides conyzicola (0.2%), Nocardioides coralli (0.2%), Nocardioides cremeus (0.2%), Nocardioides currus (0.2%), Nocardioides cynanchi (0.2%), Nocardioides daecheongensis (0.8%), Nocardioides daedukensis (0.8%), Nocardioides daeguensis (0.4%), Nocardioides daejeonensis (0.8%), Nocardioides daphniae (1%), Nocardioides deserti (0.6%), Nocardioides dilutus (0.6%), Nocardioides dokdonensis (0.6%), Nocardioides donggukensis (0.2%), Nocardioides dongxiaopingii (0.2%), Nocardioides dubius (0.8%), Nocardioides eburneiflavus (0.2%), Nocardioides endophyticus (0.2%), Nocardioides euryhalodurans (0.2%), Nocardioides exalbidus (1%), Nocardioides faecalis (0.2%), Nocardioides ferulae (0.2%), Nocardioides flavus Wang et al. 2016 (0.2%), Nocardioides fonticola (0.4%), Nocardioides furvisabuli (0.8%), Nocardioides ganghwensis (1.1%), Nocardioides gansuensis (0.2%), Nocardioides gilvus (0.2%), Nocardioides ginkgobilobae (0.6%), Nocardioides ginsengagri (0.4%), Nocardioides ginsengisegetis (0.8%), Nocardioides ginsengisoli (1%), Nocardioides glacieisoli (0.6%), Nocardioides guangzhouensis (0.2%), Nocardioides halotolerans (0.6%), Nocardioides hankookensis (0.8%), Nocardioides houyundeii (0.8%), Nocardioides humi (0.8%), Nocardioides hungaricus (0.8%), Nocardioides hwasunensis (0.8%), Nocardioides imazamoxiresistens (0.2%), Nocardioides immobilis (0.2%), Nocardioides insulae (0.8%), Nocardioides iriomotensis (0.8%), Nocardioides islandensis (0.6%), Nocardioides jejuensis (0.2%), Nocardioides jensenii (1.3%), Nocardioides jiangsuensis (0.2%), Nocardioides jishulii (0.2%), Nocardioides kandeliae (0.6%), Nocardioides kongjuensis (0.8%), Nocardioides koreensis (0.8%), Nocardioides kribbensis (0.6%), Nocardioides lacusdianchii (0.2%), Nocardioides lentus (0.6%), Nocardioides lianchengensis (0.6%), Nocardioides litoris (0.2%), Nocardioides luteus (2.1%), Nocardioides luti (0.2%), Nocardioides mangrovi (0.2%), Nocardioides mangrovicus (0.2%), Nocardioides maradonensis (0.6%), Nocardioides marinisabuli (0.8%), Nocardioides marinquilinus (0.2%), Nocardioides marinus (1%), Nocardioides marmoribigeumensis (0.2%), Nocardioides marmoriginsengisoli (0.2%), Nocardioides marmorisolisilvae (0.2%), Nocardioides marmotae (0.4%), Nocardioides massiliensis (0.4%), Nocardioides mesophilus (0.6%), Nocardioides nanhaiensis (0.2%), Nocardioides nematodiphilus (0.2%), Nocardioides nitrophenolicus (1.1%), Nocardioides oceani (0.2%), Nocardioides ochotonae (0.4%), Nocardioides okcheonensis (0.2%), Nocardioides oleivorans (0.8%), Nocardioides opuntiae (0.6%), Nocardioides pacificus (0.6%), Nocardioides pakistanensis (0.4%), Nocardioides panacihumi (0.8%), Nocardioides panacis (0.2%), Nocardioides panacisoli (0.8%), Nocardioides panaciterrulae (0.8%), Nocardioides pantholopis (0.4%), Nocardioides panzhihuensis (0.8%), Nocardioides pelophilus (0.2%), Nocardioides perillae (0.8%), Nocardioides phosphati (0.6%), Nocardioides pini (0.2%), Nocardioides pinisoli (0.2%), Nocardioides piscis (0.2%), Nocardioides plantarum (0.6%), Nocardioides pocheonensis (0.2%), Nocardioides potassii (0.2%), Nocardioides psychrotolerans (1%), Nocardioides pyridinolyticus (0.6%), Nocardioides renjunii (0.2%), Nocardioides rotundus (0.2%), Nocardioides rubriscoriae (0.8%), Nocardioides salarius (0.6%), Nocardioides sambongensis (0.2%), Nocardioides scoriae (0.2%), Nocardioides sediminis (0.8%), Nocardioides seonyuensis (0.2%), Nocardioides silvaticus (0.2%), Nocardioides soli (0.8%), Nocardioides solisilvae (0.4%), Nocardioides sonneratiae (0.8%), Nocardioides sp. (0.6%), Nocardioides sp. 023739 (0.2%), Nocardioides sp. 1609 (0.2%), Nocardioides sp. 503 (0.2%), Nocardioides sp. 616 (0.2%), Nocardioides sp. AX2bis (0.2%), Nocardioides sp. B-3 (0.2%), Nocardioides sp. BE266 (0.2%), Nocardioides sp. BGMRC 2183 (0.2%), Nocardioides sp. BN130099 (0.2%), Nocardioides sp. BP30 (0.2%), Nocardioides sp. CER19 (0.2%), Nocardioides sp. CF167 (0.2%), Nocardioides sp. CF479 (0.2%), Nocardioides sp. CF8 (0.2%), Nocardioides sp. CFH 31398 (0.2%), Nocardioides sp. CGMCC 1.13656 (0.2%), Nocardioides sp. cx-173 (0.2%), Nocardioides sp. DJM-14 (0.2%), Nocardioides sp. dk3543 (0.2%), Nocardioides sp. dk4132 (0.2%), Nocardioides sp. dk884 (0.2%), Nocardioides sp. EAC54 (0.2%), Nocardioides sp. EBPR_Bin_350 (0.2%), Nocardioides sp. GY 10113 (0.2%), Nocardioides sp. GY 10127 (0.2%), Nocardioides sp. HB32 (0.2%), Nocardioides sp. HDW12B (0.2%), Nocardioides sp. HLT2-9 (0.2%), Nocardioides sp. HY056 (0.2%), Nocardioides sp. IC4_145 (0.2%), Nocardioides sp. InS609-2 (0.2%), Nocardioides sp. J2M5 (0.2%), Nocardioides sp. J52 (0.2%), Nocardioides sp. J54 (0.2%), Nocardioides sp. J9 (0.2%), Nocardioides sp. JCM 16518 (0.2%), Nocardioides sp. JCM 18899 (0.2%), Nocardioides sp. JCM 18998 (0.2%), Nocardioides sp. JCM 18999 (0.2%), Nocardioides sp. JGI 0001003-L20 (0.2%), Nocardioides sp. JGI 0001009-J09 (0.2%), Nocardioides sp. JQ2195 (0.2%), Nocardioides sp. JS1661 (0.2%), Nocardioides sp. JS614 (0.2%), Nocardioides sp. KC13 (0.2%), Nocardioides sp. Kera G14 (0.2%), Nocardioides sp. KS-T3 (0.2%), Nocardioides sp. Leaf285 (0.2%), Nocardioides sp. Leaf307 (0.2%), Nocardioides sp. Leaf374 (0.2%), Nocardioides sp. LS1 (0.2%), Nocardioides sp. MAH-18 (0.2%), Nocardioides sp. NGK65 (0.2%), Nocardioides sp. NP33 (0.2%), Nocardioides sp. OAE507 (0.2%), Nocardioides sp. OAE577 (0.2%), Nocardioides sp. OAS665 (0.2%), Nocardioides sp. OK12 (0.2%), Nocardioides sp. P86 (0.2%), Nocardioides sp. PD653 (0.2%), Nocardioides sp. PD653-B2 (0.2%), Nocardioides sp. R-74106 (0.2%), Nocardioides sp. R-C-SC26 (0.2%), Nocardioides sp. REDSEA-S22_B2 (0.2%), Nocardioides sp. REDSEA-S25_B9 (0.2%), Nocardioides sp. REDSEA-S28_B4 (0.2%), Nocardioides sp. REDSEA-S30_B4 (0.2%), Nocardioides sp. REDSEA-S31_B4 (0.2%), Nocardioides sp. REDSEA-S33_B3 (0.2%), Nocardioides sp. REDSEA-S34_B5 (0.2%), Nocardioides sp. REDSEA-S36_B10 (0.2%), Nocardioides sp. REDSEA-S37_B12 (0.2%), Nocardioides sp. REDSEA-S39_B2 (0.2%), Nocardioides sp. REDSEA-S40_B4 (0.2%), Nocardioides sp. REDSEA-S43_B3 (0.2%), Nocardioides sp. Root122 (0.2%), Nocardioides sp. Root1257 (0.2%), Nocardioides sp. Root140 (0.2%), Nocardioides sp. Root151 (0.2%), Nocardioides sp. Root190 (0.2%), Nocardioides sp. Root224 (0.2%), Nocardioides sp. Root240 (0.2%), Nocardioides sp. Root614 (0.2%), Nocardioides sp. Root682 (0.2%), Nocardioides sp. Root79 (0.2%), Nocardioides sp. S-1144 (0.2%), Nocardioides sp. SAI-095 (0.2%), Nocardioides sp. SAT52 (0.2%), Nocardioides sp. SLBN-169 (0.2%), Nocardioides sp. SLBN-172 (0.2%), Nocardioides sp. SLBN-35 (0.2%), Nocardioides sp. Soil774 (0.2%), Nocardioides sp. Soil777 (0.2%), Nocardioides sp. Soil796 (0.2%), Nocardioides sp. Soil797 (0.2%), Nocardioides sp. Soil805 (0.2%), Nocardioides sp. SR21 (0.2%), Nocardioides sp. SYSU D00038 (0.2%), Nocardioides sp. SYSU D00065 (0.2%), Nocardioides sp. SYSU D00514 (0.2%), Nocardioides sp. SYSU D00778 (0.2%), Nocardioides sp. T2.26MG-1 (0.2%), Nocardioides sp. TF02-7 (0.2%), Nocardioides sp. TRM66260-LWL (0.2%), Nocardioides sp. UNC345MFTsu5.1 (0.2%), Nocardioides sp. URHA0020 (0.2%), Nocardioides sp. URHA0032 (0.2%), Nocardioides sp. W7 (0.2%), Nocardioides sp. XL1 (0.2%), Nocardioides sp. YIM 123512 (0.2%), Nocardioides sp. YR527 (0.2%), Nocardioides sp. zg-1228 (0.2%), Nocardioides sp. zg-1230 (0.2%), Nocardioides sp. zg-1308 (0.2%), Nocardioides sp. zg-DK7169 (0.2%), Nocardioides speluncae (0.2%), Nocardioides stalactiti 1.0914 (0.2%), Nocardioides szechwanensis (1%), Nocardioides taihuensis (0.8%), Nocardioides terrae (0.8%), Nocardioides terrigena (0.6%), Nocardioides thalensis (0.8%), Nocardioides tritolerans (0.6%), Nocardioides ultimimeridianus (0.6%), Nocardioides ungokensis (0.2%), Nocardioides yefusunii (0.2%), Nocardioides zeae (1.5%), Nocardioides zeicaulis (0.8%), unclassified Nocardioides (0.2%)	low	522	0
Nocardioides	BIOTIC_RELATIONSHIPS	Free living (75%), Symbiotic (25%)	medium	4	518
Nocardioides	OXYGEN_REQUIREMENT	Aerobe (100%)	high	19	503
Nocardioides	METABOLISM	Nitrate reducer (66.7%), Chlorate-reducer (33.3%)	medium	3	519
Nocardioides	ENERGY_SOURCES	Methanotroph (100%)	medium	1	521
Nocardioides	GRAM_STAIN	Gram- (0.6%), Gram+ (99.4%)	medium	162	360
Nocardioides	SAMPLE_COLLECTION_DATE	1990-01-16 (0.5%), 2000-10-16 (1.6%), 2001-06-01 (0.5%), 2003-01-01 (0.5%), 2003-12-01 (0.5%), 2004-08-01 (0.5%), 2005-01-01 (0.5%), 2006-01-01 (1%), 2006-02-01 (0.5%), 2006-09-15 (0.5%), 2007-05-09 (1%), 2007-12-01 (0.5%), 2008 (0.5%), 2008-04-08 (0.5%), 2009 (1.6%), 2009-01-01 (0.5%), 2010-10-08 (0.5%), 2011-05-02 (0.5%), 2011-06-17 (0.5%), 2011-09-18 (0.5%), 2012-01-01 (0.5%), 2012-07-27 (1%), 2012-09 (0.5%), 2012-09-12 (0.5%), 2012-12-31 (1%), 2013 (0.5%), 2013-01-01 (1%), 2013-03 (0.5%), 2013-05-14 (0.5%), 2013-07-01 (0.5%), 2013-10-01 (0.5%), 2013-12-14 (0.5%), 2014 (0.5%), 2014-01 (0.5%), 2014-01-01 (2.1%), 2014-03-24 (0.5%), 2014-05-13 (0.5%), 2014-07 (0.5%), 2014-09 (0.5%), 2014-09-15 (1%), 2014-11-05 (1%), 2014-11-17 (0.5%), 2015 (1.6%), 2015-01-01 (1.6%), 2015-02 (0.5%), 2015-02-15 (0.5%), 2015-03-03 (1%), 2015-04-15 (0.5%), 2015-06-04 (1%), 2015-06-08 (0.5%), 2015-06-11 (1%), 2015-06-17 (1.6%), 2015-06-23 (0.5%), 2015-07-06 (0.5%), 2015-07-13 (1%), 2015-07-21 (0.5%), 2015-07-28 (0.5%), 2015-10-10 (0.5%), 2015-10-13 (0.5%), 2015-10-15 (0.5%), 2015-10-30 (0.5%), 2016 (1%), 2016-01-01 (1%), 2016-02-10 (0.5%), 2016-03-30 (0.5%), 2016-05-25 (0.5%), 2016-06-07 (0.5%), 2016-08-10 (1.6%), 2016-08-29 (0.5%), 2016-10-02 (0.5%), 2016-11-14 (0.5%), 2017 (1.6%), 2017-01-01 (1.6%), 2017-01-03 (0.5%), 2017-01-13 (0.5%), 2017-02-01 (0.5%), 2017-02-28 (1%), 2017-03-03 (0.5%), 2017-06-18 (1.6%), 2017-07-01 (1%), 2017-07-04 (0.5%), 2017-08 (0.5%), 2017-08-30 (0.5%), 2017-09-18 (1%), 2017-09-22 (0.5%), 2017-09-23 (1.6%), 2017-10-18 (0.5%), 2017-10-20 (0.5%), 2017-11 (0.5%), 2017-11-01 (0.5%), 2017-12-12 (0.5%), 2018-01-01 (1%), 2018-02-03 (0.5%), 2018-04-20 (0.5%), 2018-07-09 (0.5%), 2018-08 (0.5%), 2018-09-28 (0.5%), 2019-02 (0.5%), 2019-03-01 (0.5%), 2019-03-04 (0.5%), 2019-04-15 (1.6%), 2019-04-22 (0.5%), 2019-08-02 (1%), 2019-08-07 (0.5%), 2019-08-12 (0.5%), 2019-09-16 (2.1%), 2019-10 (0.5%), 2019-10-01 (1.6%), 2019-10-09 (1%), 2019-11 (1%), 2019-12 (3.1%), 2019-12-01 (0.5%), 2019-12-13 (0.5%), 2020 (0.5%), 2020-05-01 (0.5%), 2020-05-08 (0.5%), 2020-06-06 (0.5%), 2020-07 (0.5%), 2020-07-01 (0.5%), 2020-07-07 (0.5%), 2020-07-12 (0.5%), 2020-08-24 (0.5%), 2020-09-20 (1.6%), 2020-10-23 (0.5%), 2020-12-27 (0.5%), 2021-01-01 (0.5%), 2021-03 (1%), 2021-03-01 (0.5%), 2021-03-12 (0.5%), 2021-04-07 (0.5%), 2022-04-11 (1%), 2022-10-01 (0.5%), 2023-05-01 (0.5%)	low	192	330
Nocardioides	SALINITY	Halophile (76.9%), Halotolerant (23.1%)	medium	13	509
Nocardioides	CELL_SHAPE	Coccoid (5.9%), Coccus-shaped (17.6%), Curved-shaped (5.9%), Rod-shaped (70.6%)	medium	17	505
Nocardioides	MOTILITY	Motile (15.4%), Nonmotile (84.6%)	medium	13	509
Nocardioides	SPORULATION	Nonsporulating (100%)	high	11	511
Nocardioides	TEMPERATURE_RANGE	Mesophile (98.9%), Psychrotolerant (1.1%)	medium	268	254
Nocardioides	STAIN_INDEX	0.993827		162	360
Nocardioides	OXYGEN_INDEX	1		19	503
Nocardioides	MOTILITY_INDEX	0.153846		13	509
Nocardioides	SPORULATION_INDEX	0		11	511
Paracoccus	NCBI_KINGDOM	Pseudomonadati (100%)	high	360	0
Paracoccus	GOLD_PHYLUM	PSEUDOMONADOTA (100%)	high	360	0
Paracoccus	SPECIES	Paracoccus acridae (0.3%), Paracoccus aeridis (0.3%), Paracoccus aerius (0.3%), Paracoccus aerodenitrificans (0.3%), Paracoccus aestuarii (0.8%), Paracoccus aestuariivivens (0.3%), Paracoccus albicereus (0.3%), Paracoccus albus (0.3%), Paracoccus alcaliphilus (1.4%), Paracoccus alkanivorans (0.3%), Paracoccus alkenifer (0.6%), Paracoccus aminophilus (1.4%), Paracoccus aminovorans (1.9%), Paracoccus amoyensis (0.3%), Paracoccus aurantiacus (0.3%), Paracoccus beibuensis (0.3%), Paracoccus bengalensis (0.8%), Paracoccus binzhouensis (0.3%), Paracoccus bogoriensis (1.1%), Paracoccus caeni (0.3%), Paracoccus carotinifaciens (0.6%), Paracoccus cavernae (0.3%), Paracoccus chinensis (0.6%), Paracoccus contaminans (0.3%), Paracoccus denitrificans (26.7%), Paracoccus endophyticus (0.3%), Paracoccus everestensis (0.3%), Paracoccus ferrooxidans (0.8%), Paracoccus fistulariae (0.6%), Paracoccus fontiphilus (0.3%), Paracoccus gahaiensis (0.3%), Paracoccus haematequi (0.3%), Paracoccus haeundaensis (0.8%), Paracoccus halophilus (0.6%), Paracoccus halotolerans (0.6%), Paracoccus hibiscisoli (0.3%), Paracoccus homiensis (1.1%), Paracoccus huijuniae (0.3%), Paracoccus indicus (0.3%), Paracoccus isoporae (1.1%), Paracoccus jeotgali (0.3%), Paracoccus kocurii (5.3%), Paracoccus kondratievae (0.6%), Paracoccus koreensis (0.3%), Paracoccus laeviglucosivorans (0.8%), Paracoccus liaowanqingii (0.6%), Paracoccus lichenicola (0.3%), Paracoccus limosus (0.3%), Paracoccus litorisediminis (0.3%), Paracoccus luteus (0.3%), Paracoccus lutimaris (0.3%), Paracoccus marcusii (1.1%), Paracoccus marinaquae XHP0099 (0.3%), Paracoccus marinus (0.6%), Paracoccus maritimus (0.3%), Paracoccus methylutens (0.3%), Paracoccus mutanolyticus (0.3%), Paracoccus niistensis (0.3%), Paracoccus onchidii (0.3%), Paracoccus onubensis (0.3%), Paracoccus pantotrophus (7.2%), Paracoccus ravus (0.3%), Paracoccus rhizosphaerae (1.1%), Paracoccus salipaludis (0.3%), Paracoccus saliphilus (1.4%), Paracoccus salsus (0.3%), Paracoccus sanguinis (1.9%), Paracoccus sediminicola (0.3%), Paracoccus sediminilitoris (0.3%), Paracoccus sediminis (1.1%), Paracoccus seriniphilus (0.6%), Paracoccus shandongensis (0.3%), Paracoccus siganidrum (0.6%), Paracoccus solventivorans (0.3%), Paracoccus sp. (0.3%), Paracoccus sp. 2251 (0.3%), Paracoccus sp. 361 (0.3%), Paracoccus sp. AK26 (0.3%), Paracoccus sp. AM-375-M20 (0.3%), Paracoccus sp. AM-377-F20 (0.3%), Paracoccus sp. Arc7-R13 (0.3%), Paracoccus sp. BD-d317 (0.3%), Paracoccus sp. C13 (0.3%), Paracoccus sp. C2R09 (0.3%), Paracoccus sp. DK608 (0.3%), Paracoccus sp. DSM 106269 (0.3%), Paracoccus sp. DSM 17098 (0.3%), Paracoccus sp. DSM 19996 (0.3%), Paracoccus sp. EAC645 (0.3%), Paracoccus sp. EF6 (0.3%), Paracoccus sp. FO-3 (0.3%), Paracoccus sp. H4-D09 (0.3%), Paracoccus sp. I-41R45 (0.3%), Paracoccus sp. IB05 (0.3%), Paracoccus sp. J39 (0.3%), Paracoccus sp. J4 (0.3%), Paracoccus sp. J56 (0.3%), Paracoccus sp. JM45 (0.3%), Paracoccus sp. LMG 22699 (0.3%), Paracoccus sp. M683 (0.3%), Paracoccus sp. MA (0.3%), Paracoccus sp. MC1854 (0.3%), Paracoccus sp. MC1862 (0.3%), Paracoccus sp. MKU1 (0.3%), Paracoccus sp. MT-B08 (0.3%), Paracoccus sp. MT-C10 (0.3%), Paracoccus sp. MT-concat (0.3%), Paracoccus sp. N5 (0.3%), Paracoccus sp. N81106 (0.3%), Paracoccus sp. NBH48 (0.3%), Paracoccus sp. NP_8HO (0.3%), Paracoccus sp. PAMC 22219 (0.3%), Paracoccus sp. PAR01 (0.3%), Paracoccus sp. ParArs4 (0.3%), Paracoccus sp. R12_1 (0.3%), Paracoccus sp. R12_2 (0.3%), Paracoccus sp. S-4012 (0.3%), Paracoccus sp. S1E-3 (0.3%), Paracoccus sp. S4493 (0.3%), Paracoccus sp. SCSIO 75233 (0.3%), Paracoccus sp. SMMA_5 (0.3%), Paracoccus sp. SMMA_5_TC (0.3%), Paracoccus sp. SP169 (0.3%), Paracoccus sp. SY (0.3%), Paracoccus sp. TRP (0.3%), Paracoccus sp. Z118 (0.3%), Paracoccus sp.QY30 (0.3%), Paracoccus sphaerophysae (0.6%), Paracoccus stylophorae (0.3%), Paracoccus subflavus (0.3%), Paracoccus sulfuroxidans (0.6%), Paracoccus suum (0.3%), Paracoccus tegillarcae (0.3%), Paracoccus thiocyanatus (0.6%), Paracoccus tibetensis (0.6%), Paracoccus versutus (1.7%), Paracoccus xiamenensis (0.3%), Paracoccus yeei (3.1%), Paracoccus zeaxanthinifaciens (0.3%), Paracoccus zhejiangensis (0.3%)	low	360	0
Paracoccus	BIOTIC_RELATIONSHIPS	Free living (100%)	high	2	358
Paracoccus	OXYGEN_REQUIREMENT	Aerobe (90%), Anaerobe (10%)	medium	10	350
Paracoccus	METABOLISM	Hydrogen oxidizer (40%), Stores polyhydroxybutyrate (40%), Sulfide oxidizer (20%)	medium	3	357
Paracoccus	ENERGY_SOURCES	Chemolithotroph (33.3%), Heterotroph (33.3%), Organotroph (33.3%)	medium	2	358
Paracoccus	GRAM_STAIN	Gram- (87.5%), Gram+ (12.5%)	medium	48	312
Paracoccus	SAMPLE_COLLECTION_DATE	1988-01-01 (0.9%), 1990 (0.9%), 1993-09-21 (0.9%), 1998 (0.9%), 2001-01-01 (0.9%), 2003-02-21 (0.9%), 2004 (1.8%), 2005-06-01 (0.9%), 2006-01-30 (1.8%), 2007-04-05 (0.9%), 2008 (0.9%), 2008-08-07 (0.9%), 2009-06-17 (0.9%), 2010 (0.9%), 2010-04-10 (0.9%), 2010-05-01 (0.9%), 2010-10-19 (0.9%), 2011-05-17 (0.9%), 2011-10-01 (0.9%), 2012 (0.9%), 2012-01-30 (0.9%), 2012-02 (2.7%), 2012-02-28 (0.9%), 2012-03-23 (0.9%), 2012-07 (0.9%), 2012-07-04 (0.9%), 2013-08-17 (0.9%), 2013-09-10 (0.9%), 2013-12-24 (0.9%), 2014-03-27 (0.9%), 2014-04-14 (0.9%), 2014-05-15 (0.9%), 2014-05-21 (0.9%), 2014-06-17 (0.9%), 2014-07 (0.9%), 2014-10-20 (4.4%), 2014-12-03 (0.9%), 2015 (1.8%), 2015-01-05 (0.9%), 2015-02-12 (0.9%), 2015-02-23 (0.9%), 2015-06-29 (1.8%), 2015-07-20 (0.9%), 2015-11 (0.9%), 2015-11-03 (0.9%), 2016-01-01 (2.7%), 2016-01-26 (0.9%), 2016-05-10 (0.9%), 2016-07-28 (0.9%), 2016-08-12 (0.9%), 2016-08-23 (0.9%), 2016-09-22 (0.9%), 2016-10-01 (0.9%), 2016-10-24 (0.9%), 2017 (1.8%), 2017-01-01 (1.8%), 2017-02-05 (0.9%), 2017-03-06 (0.9%), 2017-04-12 (0.9%), 2017-04-26 (0.9%), 2017-05 (0.9%), 2017-05-10 (0.9%), 2017-09-01 (0.9%), 2017-09-10 (0.9%), 2017-10-18 (0.9%), 2017-12-21 (0.9%), 2018 (0.9%), 2018-02-28 (0.9%), 2018-05 (0.9%), 2018-05-14 (0.9%), 2018-08-11 (0.9%), 2018-09-14 (0.9%), 2018-10-15 (1.8%), 2018-10-18 (0.9%), 2018-10-21 (0.9%), 2018-12-10 (0.9%), 2019 (0.9%), 2019-01-01 (1.8%), 2019-03-28 (0.9%), 2019-05-21 (0.9%), 2019-06-01 (0.9%), 2019-07 (1.8%), 2019-08-07 (1.8%), 2020 (1.8%), 2020-03 (3.5%), 2020-03-01 (0.9%), 2020-09-20 (0.9%), 2020-10-15 (0.9%), 2021-08-24 (0.9%), 2021-08-25 (0.9%), 2022-05-01 (0.9%)	low	113	247
Paracoccus	SALINITY	Halophile (33.3%), Halotolerant (66.7%)	low	3	357
Paracoccus	CELL_SHAPE	Coccoid (28.6%), Coccus-shaped (28.6%), Ovoid-shaped (14.3%), Rod-shaped (28.6%)	low	7	353
Paracoccus	MOTILITY	Nonmotile (100%)	high	7	353
Paracoccus	SPORULATION	Nonsporulating (100%)	high	4	356
Paracoccus	TEMPERATURE_RANGE	Mesophile (100%)	high	88	272
Paracoccus	STAIN_INDEX	0.125		48	312
Paracoccus	OXYGEN_INDEX	0.9		10	350
Paracoccus	MOTILITY_INDEX	0		7	353
Paracoccus	SPORULATION_INDEX	0		4	356
Bifidobacterium	NCBI_KINGDOM	Bacillati (100%)	high	3166	0
Bifidobacterium	GOLD_PHYLUM	ACTINOMYCETOTA (100%)	high	3166	0
Bifidobacterium	SPECIES	Bifidobacterium actinocoloniiforme (0.1%), Bifidobacterium adolescentis (10.4%), Bifidobacterium adolescentis CAG:119 (0%), Bifidobacterium aemilianum (0.1%), Bifidobacterium aerophilum (0.1%), Bifidobacterium aesculapii (0.1%), Bifidobacterium amazonense (0%), Bifidobacterium angulatum (1.3%), Bifidobacterium animalis (8.4%), Bifidobacterium anseris (0%), Bifidobacterium apousia (0.1%), Bifidobacterium apri (0.1%), Bifidobacterium aquikefiri (0%), Bifidobacterium asteroides (0.8%), Bifidobacterium avesanii (0.1%), Bifidobacterium biavatii (0.1%), Bifidobacterium bifidum (8.7%), Bifidobacterium bohemicum (0.1%), Bifidobacterium bombi (0.1%), Bifidobacterium boum (0.3%), Bifidobacterium breve (9.5%), Bifidobacterium callimiconis (0%), Bifidobacterium callitrichidarum (0.1%), Bifidobacterium callitrichos (0.2%), Bifidobacterium canis (0%), Bifidobacterium canis GSD1FS (0%), Bifidobacterium castoris (1.4%), Bifidobacterium catenulatum (2%), Bifidobacterium catulorum (0%), Bifidobacterium cebidarum (0%), Bifidobacterium choerinum (0.2%), Bifidobacterium choladohabitans (0.2%), Bifidobacterium choloepi (0%), Bifidobacterium colobi (0%), Bifidobacterium commune (0.1%), Bifidobacterium coryneforme (0.2%), Bifidobacterium criceti (0%), Bifidobacterium crudilactis (0%), Bifidobacterium cuniculi (0.1%), Bifidobacterium denticolens (0%), Bifidobacterium dentium (3.6%), Bifidobacterium dolichotidis (0%), Bifidobacterium erythrocebi (0%), Bifidobacterium eulemuris (0.1%), Bifidobacterium faecale (0%), Bifidobacterium felsineum (0.1%), Bifidobacterium gallicum (0.2%), Bifidobacterium gallinarum (0%), Bifidobacterium globosum (0%), Bifidobacterium goeldii (0%), Bifidobacterium hapali (0.1%), Bifidobacterium imperatoris (0.1%), Bifidobacterium indicum (0.2%), Bifidobacterium infantis (0.1%), Bifidobacterium inopinatum (0.1%), Bifidobacterium italicum (0%), Bifidobacterium jacchi (0.1%), Bifidobacterium kashiwanohense (0%), Bifidobacterium lactis (0%), Bifidobacterium lemurum (0.1%), Bifidobacterium leontopitheci LMG 31471 (0%), Bifidobacterium longum (29.2%), Bifidobacterium magnum (0.6%), Bifidobacterium margollesii (0%), Bifidobacterium merycicum (0.3%), Bifidobacterium merycicum RUG13721 (0%), Bifidobacterium miconis (0%), Bifidobacterium miconisargentati (0%), Bifidobacterium minimum (0.1%), Bifidobacterium mizhiense (0%), Bifidobacterium mongoliense (0.1%), Bifidobacterium moraviense (0%), Bifidobacterium moukalabense (0.5%), Bifidobacterium myosotis (0.1%), Bifidobacterium oedipodis (0%), Bifidobacterium olomucense (0%), Bifidobacterium panos (0%), Bifidobacterium parmae (0%), Bifidobacterium phasiani (0%), Bifidobacterium platyrrhinorum (0.1%), Bifidobacterium pluvialisilvae (0%), Bifidobacterium polysaccharolyticum (0.1%), Bifidobacterium pongonis (0%), Bifidobacterium porcinum (0.1%), Bifidobacterium primatium (0.1%), Bifidobacterium pseudocatenulatum (6%), Bifidobacterium pseudolongum (3.1%), Bifidobacterium psychraerophilum (0.1%), Bifidobacterium pullorum (0.9%), Bifidobacterium ramosum (0.1%), Bifidobacterium reuteri (0.1%), Bifidobacterium rousetti (0%), Bifidobacterium ruminantium (0.4%), Bifidobacterium saeculare (0.1%), Bifidobacterium saguini (0.1%), Bifidobacterium saguinibicoloris (0%), Bifidobacterium saimiriisciurei (0.1%), Bifidobacterium samirii (0%), Bifidobacterium santillanense (0%), Bifidobacterium scaligerum (0.1%), Bifidobacterium scardovii (0.5%), Bifidobacterium simiarum (0.1%), Bifidobacterium simiiventris (0%), Bifidobacterium sp. (0.1%), Bifidobacterium sp. 7101 (0%), Bifidobacterium sp. A11 (0%), Bifidobacterium sp. BCRC 81136 (0%), Bifidobacterium sp. DSM 106023 (0%), Bifidobacterium sp. ESL0447 (0%), Bifidobacterium sp. ESL0745 (0%), Bifidobacterium sp. ESL0763 (0%), Bifidobacterium sp. ESL0764 (0%), Bifidobacterium sp. ESL0769 (0%), Bifidobacterium sp. ESL0775 (0%), Bifidobacterium sp. ESL0784 (0%), Bifidobacterium sp. ESL0790 (0%), Bifidobacterium sp. ESL0798 (0%), Bifidobacterium sp. ESL0800 (0%), Bifidobacterium sp. H1HS10N (0%), Bifidobacterium sp. H1HS16N (0%), Bifidobacterium sp. H6bp22N (0%), Bifidobacterium sp. H6bp9 (0%), Bifidobacterium sp. M0307 (0%), Bifidobacterium sp. M0353 (0%), Bifidobacterium sp. M0399 (0%), Bifidobacterium sp. M0404 (0%), Bifidobacterium sp. M3-N-101 (0%), Bifidobacterium sp. M3-R-103 (0%), Bifidobacterium sp. MSK.13.1 (0%), Bifidobacterium sp. MSK.13.7 (0%), Bifidobacterium sp. MSK.17.10 (0%), Bifidobacterium sp. MSK23_125 (0%), Bifidobacterium sp. MSK23_139 (0%), Bifidobacterium sp. MSTE12 (0%), Bifidobacterium sp. N4G05 (0%), Bifidobacterium sp. N5G01 (0%), Bifidobacterium sp. NBRC 113378 (0%), Bifidobacterium sp. RST 9 (0%), Bifidobacterium sp. RUG082 (0%), Bifidobacterium sp. RUG10593 (0%), Bifidobacterium sp. RUG10813 (0%), Bifidobacterium sp. RUG10825 (0%), Bifidobacterium sp. RUG11560 (0%), Bifidobacterium sp. RUG11914 (0%), Bifidobacterium sp. RUG12664 (0%), Bifidobacterium sp. RUG13422 (0%), Bifidobacterium sp. RUG13504 (0%), Bifidobacterium sp. SMB2 (0%), Bifidobacterium sp. SO1 (0%), Bifidobacterium sp. SO4 (0%), Bifidobacterium sp. UTBIF-56 (0%), Bifidobacterium sp. UTBIF-68 (0%), Bifidobacterium sp. UTBIF-78 (0%), Bifidobacterium sp. UTCIF-1 (0%), Bifidobacterium sp. UTCIF-24 (0%), Bifidobacterium sp. UTCIF-3 (0%), Bifidobacterium sp. UTCIF-36 (0%), Bifidobacterium sp. UTCIF-37 (0%), Bifidobacterium sp. UTCIF-38 (0%), Bifidobacterium sp. UTCIF-39 (0%), Bifidobacterium sp. W8103 (0%), Bifidobacterium sp. W8104 (0%), Bifidobacterium sp. W8105 (0%), Bifidobacterium sp. W8107 (0%), Bifidobacterium sp. W8108 (0%), Bifidobacterium sp. W8110 (0%), Bifidobacterium sp. W8112 (0%), Bifidobacterium sp. W8114 (0%), Bifidobacterium sp. W8120 (0%), Bifidobacterium sp. WCA-178-WT-4B (0%), Bifidobacterium sp. wkB344 (0%), Bifidobacterium stellenboschense (0.1%), Bifidobacterium stercoris (0.1%), Bifidobacterium subtile (0.4%), Bifidobacterium thermacidophilum (0.7%), Bifidobacterium thermophilum (1.9%), Bifidobacterium tibiigranuli (0.1%), Bifidobacterium tissieri (0.1%), Bifidobacterium tsurumiense (0.2%), Bifidobacterium vansinderenii (0%), Bifidobacterium vespertilionis (0.1%), Bifidobacterium xylocopae (0.1%)	low	3166	0
Bifidobacterium	BIOTIC_RELATIONSHIPS	Free living (94.8%), Symbiotic (5.2%)	medium	96	3070
Bifidobacterium	OXYGEN_REQUIREMENT	Aerobe (1.9%), Anaerobe (94.2%), Facultative (3.9%)	medium	103	3063
Bifidobacterium	METABOLISM	Lactose fermenting (100%)	medium	8	3158
Bifidobacterium	ENERGY_SOURCES	Heterotroph (50%), Organoheterotroph (50%)	medium	16	3150
Bifidobacterium	GRAM_STAIN	Gram+ (100%)	high	2204	962
Bifidobacterium	SAMPLE_COLLECTION_DATE	1963-01-01 (0.1%), 1969-01-01 (0.4%), 1988 (0.1%), 1989 (0.4%), 1990-08-22 (0.3%), 1991-01-01 (0.3%), 1993 (0.4%), 1998-01-01 (0.1%), 2000-02-01 (0.1%), 2002-01-01 (0.3%), 2004-10-01 (0.1%), 2007-01-01 (0.3%), 2008-01-01 (0.5%), 2008-08-07 (0.4%), 2009-01-01 (0.1%), 2009-01-15 (1%), 2009-10-28 (0.1%), 2009-11-01 (0.4%), 2010 (0.3%), 2010-01-01 (0.1%), 2010-03-22 (0.3%), 2010-09-14 (0.4%), 2010-10 (0.3%), 2010-11-05 (0.1%), 2010-11-24 (0.3%), 2010-11-25 (0.1%), 2010-11-26 (0.1%), 2010-11-27 (0.1%), 2011-01-01 (0.1%), 2011-11-29 (0.4%), 2012-07-27 (0.5%), 2012-08 (0.1%), 2012-09-12 (0.3%), 2012-11-01 (2.5%), 2013 (0.7%), 2013-01-01 (0.1%), 2013-03 (0.1%), 2013-05 (0.1%), 2013-07-01 (1%), 2013-08-01 (5.2%), 2013-09-01 (2.2%), 2013-10-01 (1.5%), 2013-11-01 (0.4%), 2013-12-01 (3.3%), 2014 (0.3%), 2014-01-01 (5.2%), 2014-02-01 (1.1%), 2014-02-20 (0.4%), 2014-03-01 (0.1%), 2014-04-01 (0.7%), 2014-06-01 (0.1%), 2014-06-25 (0.3%), 2014-07-26 (0.1%), 2014-10-01 (1.2%), 2014-10-18 (0.1%), 2014-12-10 (0.1%), 2014-12-17 (0.4%), 2015 (15.7%), 2015-01-01 (0.4%), 2015-02-02 (0.3%), 2015-02-23 (0.1%), 2015-02-26 (0.1%), 2015-03-02 (0.5%), 2015-03-03 (0.1%), 2015-03-06 (0.1%), 2015-03-09 (0.3%), 2015-03-23 (0.3%), 2015-03-24 (0.1%), 2015-03-30 (0.3%), 2015-03-31 (1.2%), 2015-04 (0.1%), 2015-04-20 (0.4%), 2015-04-22 (0.1%), 2015-04-23 (0.1%), 2015-05 (0.3%), 2015-05-06 (0.3%), 2015-05-26 (0.1%), 2015-06 (0.4%), 2015-06-15 (0.8%), 2015-07-18 (0.1%), 2015-07-21 (0.1%), 2015-07-31 (0.1%), 2015-09-24 (0.1%), 2015-10-20 (0.1%), 2015-10-21 (0.1%), 2015-10-30 (2.7%), 2015-11-09 (0.3%), 2015-12-01 (0.7%), 2015-12-09 (2.6%), 2015-12-15 (0.4%), 2016 (1%), 2016-01-01 (0.4%), 2016-01-12 (0.1%), 2016-01-23 (0.4%), 2016-02-16 (0.1%), 2016-02-19 (0.4%), 2016-02-24 (0.1%), 2016-02-29 (0.4%), 2016-03-02 (0.3%), 2016-03-14 (0.3%), 2016-03-21 (0.1%), 2016-04-20 (0.1%), 2016-04-25 (0.3%), 2016-05-01 (0.3%), 2016-05-09 (0.4%), 2016-07-15 (0.1%), 2016-08-08 (0.5%), 2016-09-06 (0.3%), 2016-09-14 (0.4%), 2016-09-19 (0.1%), 2016-09-22 (0.1%), 2016-10-03 (0.3%), 2016-10-23 (0.1%), 2016-10-24 (0.3%), 2016-11-07 (0.4%), 2016-11-14 (0.1%), 2016-11-19 (0.1%), 2016-12-12 (0.1%), 2017 (0.7%), 2017-01-01 (0.4%), 2017-02-06 (0.3%), 2017-03-13 (0.3%), 2017-03-29 (0.1%), 2017-03-31 (0.1%), 2017-04-03 (0.5%), 2017-04-04 (0.3%), 2017-04-24 (0.1%), 2017-05 (0.3%), 2017-05-01 (0.1%), 2017-05-08 (0.1%), 2017-05-22 (0.1%), 2017-06-04 (0.1%), 2017-06-08 (0.3%), 2017-06-09 (0.1%), 2017-06-15 (0.1%), 2017-06-20 (0.1%), 2017-06-21 (0.1%), 2017-07-13 (0.4%), 2017-08-24 (0.4%), 2017-09 (0.1%), 2017-09-15 (0.1%), 2017-09-25 (0.5%), 2017-10-09 (0.3%), 2017-10-10 (0.1%), 2017-11-03 (0.1%), 2017-12-04 (0.4%), 2017-12-16 (0.5%), 2017-12-18 (0.7%), 2018 (4.1%), 2018-01-11 (0.1%), 2018-03-03 (0.3%), 2018-03-12 (0.1%), 2018-04-02 (0.3%), 2018-04-13 (0.1%), 2018-04-17 (0.1%), 2018-06-01 (0.1%), 2018-07-01 (0.1%), 2018-08 (0.1%), 2018-08-17 (0.1%), 2018-09-14 (0.5%), 2018-09-28 (0.3%), 2018-10-05 (0.3%), 2018-12 (0.4%), 2019 (1.9%), 2019-01-01 (1.2%), 2019-02-20 (0.3%), 2019-02-26 (0.1%), 2019-03 (0.3%), 2019-05-03 (0.3%), 2019-06 (0.1%), 2019-06-01 (0.3%), 2019-06-14 (0.1%), 2019-08 (0.1%), 2019-10-01 (0.1%), 2020 (2.7%), 2020-01-01 (0.1%), 2020-07-10 (0.1%), 2020-08 (0.1%), 2020-10-19 (0.1%), 2020-10-27 (0.5%), 2020-11-20 (0.1%), 2020-11-23 (0.3%), 2020-12-04 (0.1%), 2020-12-22 (0.1%), 2021 (0.1%), 2021-03-04 (0.1%), 2021-06-14 (0.1%), 2021-10-10 (0.1%)	low	732	2434
Bifidobacterium	SALINITY	unknown (0%)	none	0	3166
Bifidobacterium	CELL_SHAPE	Bean-shaped (1%), Irregular-shaped (2.9%), Rod-shaped (94.3%), Sphere-shaped (1%), Spindle-shaped (1%)	medium	105	3061
Bifidobacterium	MOTILITY	Motile (1%), Nonmotile (99%)	medium	103	3063
Bifidobacterium	SPORULATION	Nonsporulating (98%), Sporulating (2%)	medium	99	3067
Bifidobacterium	TEMPERATURE_RANGE	Mesophile (100%)	high	272	2894
Bifidobacterium	STAIN_INDEX	1		2204	962
Bifidobacterium	OXYGEN_INDEX	0.038835		103	3063
Bifidobacterium	MOTILITY_INDEX	0.00970874		103	3063
Bifidobacterium	SPORULATION_INDEX	0.020202		99	3067
Treponema	NCBI_KINGDOM	Pseudomonadati (100%)	high	349	0
Treponema	GOLD_PHYLUM	SPIROCHAETOTA (100%)	high	349	0
Treponema	SPECIES	Treponema azotonutricium (0.3%), Treponema berlinense (0.3%), Treponema brennaborense (0.6%), Treponema bryantii (1.7%), Treponema denticola (13.2%), Treponema isoptericolens (0.9%), Treponema lecithinolyticum (1.1%), Treponema maltophilum (2.9%), Treponema medium (0.3%), Treponema minutum (0.3%), Treponema pallidum (22.3%), Treponema pallidum pallidum (0.6%), Treponema paraluiscuniculi (0.3%), Treponema parvum (2.3%), Treponema pectinovorum (2.3%), Treponema pedis (3.2%), Treponema peruense (0.3%), Treponema phagedanis (0.3%), Treponema phagedenis (3.4%), Treponema porcinum (0.3%), Treponema primitia (1.4%), Treponema putidum (1.1%), Treponema rectale (1.1%), Treponema ruminis (1.1%), Treponema saccharophilum (0.9%), Treponema socranskii (1.7%), Treponema socranskii buccale (0.3%), Treponema sp. (0.3%), Treponema sp. B152 (0.3%), Treponema sp. BF2M (0.3%), Treponema sp. bin 2 (0.3%), Treponema sp. BinD74mb32 (0.3%), Treponema sp. BinD74mb46 (0.3%), Treponema sp. BinD74mb54 (0.3%), Treponema sp. BinDm7 (0.3%), Treponema sp. BinDmb170 (0.3%), Treponema sp. BinDmb4 (0.3%), Treponema sp. Co191P1bin27 (0.3%), Treponema sp. Co191P1bin35 (0.3%), Treponema sp. Co191P1bin37 (0.3%), Treponema sp. Co191P1bin38 (0.3%), Treponema sp. Co191P1bin44 (0.3%), Treponema sp. Co191P1bin45 (0.3%), Treponema sp. Co191P1bin60 (0.3%), Treponema sp. Co191P1bin67 (0.3%), Treponema sp. Co191P1bin8 (0.3%), Treponema sp. Co191P1bin87 (0.3%), Treponema sp. Co191P1bin9 (0.3%), Treponema sp. Co191P3bin12 (0.3%), Treponema sp. Co191P3bin15 (0.3%), Treponema sp. Co191P3bin16 (0.3%), Treponema sp. Co191P3bin32 (0.3%), Treponema sp. Co191P3bin45 (0.3%), Treponema sp. Co191P3bin59 (0.3%), Treponema sp. Co191P3bin64 (0.3%), Treponema sp. Co191P3bin70 (0.3%), Treponema sp. Co191P3bin8 (0.3%), Treponema sp. Cu122P5bin1 (0.3%), Treponema sp. Emb289P1bin105 (0.3%), Treponema sp. Emb289P1bin107 (0.3%), Treponema sp. Emb289P1bin65 (0.3%), Treponema sp. Emb289P3bin114 (0.3%), Treponema sp. Emb289P3bin117 (0.3%), Treponema sp. Emb289P3bin135 (0.3%), Treponema sp. Emb289P3bin139 (0.3%), Treponema sp. Emb289P3bin141 (0.3%), Treponema sp. Emb289P3bin15 (0.3%), Treponema sp. Emb289P3bin37 (0.3%), Treponema sp. Emb289P3bin52 (0.3%), Treponema sp. Emb289P3bin69 (0.3%), Treponema sp. Emb289P4bin7 (0.3%), Treponema sp. GWA1_62_8 (0.3%), Treponema sp. GWB1_62_6 (0.3%), Treponema sp. GWC1_61_84 (0.3%), Treponema sp. J25 (0.3%), Treponema sp. JC4 (0.3%), Treponema sp. Lab288P1bin107 (0.3%), Treponema sp. Lab288P1bin11 (0.3%), Treponema sp. Lab288P1bin13 (0.3%), Treponema sp. Lab288P1bin34 (0.3%), Treponema sp. Lab288P4bin13 (0.3%), Treponema sp. Lab288P4bin22 (0.3%), Treponema sp. Lab288P4bin29 (0.3%), Treponema sp. Marseille-Q3903 (0.3%), Treponema sp. Marseille-Q4130 (0.3%), Treponema sp. Marseille-Q4132 (0.3%), Treponema sp. Mp193P4bin9 (0.3%), Treponema sp. Nt197P3bin20 (0.3%), Treponema sp. Nt197P3bin57 (0.3%), Treponema sp. Nt197P3bin60 (0.3%), Treponema sp. Nt197P3bin89 (0.3%), Treponema sp. OMZ 305 (0.3%), Treponema sp. OMZ 787 (0.3%), Treponema sp. OMZ 788 (0.3%), Treponema sp. OMZ 789 (0.3%), Treponema sp. OMZ 790 (0.3%), Treponema sp. OMZ 791 (0.3%), Treponema sp. OMZ 792 (0.3%), Treponema sp. OMZ 798 (0.3%), Treponema sp. OMZ 799 (0.3%), Treponema sp. OMZ 838 (0.3%), Treponema sp. OMZ 855 (0.3%), Treponema sp. OMZ 857 (0.3%), Treponema sp. OMZ 906 (0.3%), Treponema sp. Oral Taxon 257 (0.3%), Treponema sp. Oral Taxon 268 (0.3%), Treponema sp. RIFOXYC1_FULL_61_9 (0.3%), Treponema sp. RmG30 (0.3%), Treponema sp. RUG239 (0.3%), Treponema sp. RUG314 (0.3%), Treponema sp. RUG400 (0.3%), Treponema sp. RUG517 (0.3%), Treponema sp. RUG570 (0.3%), Treponema sp. RUG732 (0.3%), Treponema sp. SAG7 (0.3%), Treponema sp. Th196P3bin120 (0.3%), Treponema sp. Th196P3bin148 (0.3%), Treponema sp. Th196P3bin31 (0.3%), Treponema sp. Th196P3bin63 (0.3%), Treponema sp. Th196P3bin73 (0.3%), Treponema sp. Th196P4bin17 (0.3%), Treponema sp. Th196P4bin22 (0.3%), Treponema sp. Th196P4bin30 (0.3%), Treponema succinifaciens (0.9%), Treponema vincentii (6.6%), Treponema zioleckii (0.3%), Treponema zuelzerae (0.3%)	low	349	0
Treponema	BIOTIC_RELATIONSHIPS	Free living (84.4%), Symbiotic (15.6%)	medium	32	317
Treponema	OXYGEN_REQUIREMENT	Anaerobe (91.9%), Microaerophilic (8.1%)	medium	37	312
Treponema	METABOLISM	Acetogen (33.3%), Dinitrogen-fixing (33.3%), Hydrogen metabolizer (33.3%)	medium	2	347
Treponema	ENERGY_SOURCES	Heterotroph (100%)	medium	1	348
Treponema	GRAM_STAIN	Gram- (100%)	high	58	291
