## Supplementary material for "The Oral Microbiome Is a Population-Scale Readout of the Exposome, Age, and Systemic Health": N/A: Table_S4_GOLD_Mapping_and_Index_aggregation.xlsx (part 3 of 3)

### Sheet: gold_db_genus (continued)
GENUS	feature	aggregation_value	agreement	Non_NA_count	NA_count
Treponema	SAMPLE_COLLECTION_DATE	1912-01-01 (0.8%), 1951-01-01 (2.5%), 1952-01-01 (0.8%), 1953-01-01 (0.8%), 1966-01-01 (0.8%), 1980 (0.8%), 1980-01-01 (0.8%), 1980-11-01 (0.8%), 1985-01-01 (0.8%), 1988 (0.8%), 1988-01-01 (0.8%), 1990-01-05 (0.8%), 1990-05-14 (0.8%), 1990-08-01 (0.8%), 1993-07-28 (0.8%), 1994 (0.8%), 1997-06-24 (0.8%), 1997-07-01 (0.8%), 1998-03 (0.8%), 1998-03-01 (0.8%), 1998-04-01 (3.4%), 1998-05-01 (3.4%), 1999-04-01 (0.8%), 2000-03-01 (0.8%), 2000-05-01 (0.8%), 2000-06-01 (1.7%), 2000-07-01 (0.8%), 2003-10-01 (0.8%), 2004 (0.8%), 2004-01-14 (0.8%), 2004-02 (0.8%), 2004-04-16 (0.8%), 2004-07-01 (0.8%), 2004-07-15 (0.8%), 2005-01-01 (1.7%), 2005-12-21 (0.8%), 2006-01 (0.8%), 2007-04-16 (0.8%), 2007-11-01 (0.8%), 2007-12-10 (0.8%), 2009 (1.7%), 2009-06-01 (0.8%), 2009-11-26 (0.8%), 2010 (3.4%), 2011 (1.7%), 2012 (0.8%), 2012-01-01 (0.8%), 2012-11-01 (0.8%), 2013 (7.6%), 2013-01-01 (1.7%), 2013-02 (1.7%), 2013-12 (2.5%), 2014 (5.9%), 2014-01-01 (1.7%), 2014-05-05 (0.8%), 2014-12-20 (0.8%), 2015-01-01 (1.7%), 2015-06-11 (0.8%), 2016-01-01 (2.5%), 2017-01-01 (0.8%), 2017-08-12 (0.8%), 2018 (5%), 2018-01-10 (0.8%), 2018-02-09 (0.8%), 2018-03-02 (0.8%), 2018-04 (0.8%), 2018-04-04 (2.5%), 2018-04-11 (0.8%), 2018-06-13 (0.8%), 2018-11-09 (1.7%), 2019-07-18 (0.8%), 2020-07-24 (2.5%)	low	119	230
Treponema	SALINITY	unknown (0%)	none	0	349
Treponema	CELL_SHAPE	Helical-shaped (17.6%), Spiral-shaped (82.4%)	medium	34	315
Treponema	MOTILITY	Motile (100%)	high	29	320
Treponema	SPORULATION	Nonsporulating (100%)	high	22	327
Treponema	TEMPERATURE_RANGE	Mesophile (100%)	high	59	290
Treponema	STAIN_INDEX	0		58	291
Treponema	OXYGEN_INDEX	0.0202703		37	312
Treponema	MOTILITY_INDEX	1		29	320
Treponema	SPORULATION_INDEX	0		22	327
Pelobacter	NCBI_KINGDOM	Pseudomonadati (100%)	high	19	0
Pelobacter	GOLD_PHYLUM	THERMODESULFOBACTERIOTA (100%)	high	19	0
Pelobacter	SPECIES	Pelobacter acetylenicus (15.8%), Pelobacter acidigallici (15.8%), Pelobacter carbinolicus (5.3%), Pelobacter massiliensis (15.8%), Pelobacter propionicus (15.8%), Pelobacter seleniigenes (15.8%), Pelobacter sp. M08fum (5.3%), Pelobacter venetianus (10.5%)	low	19	0
Pelobacter	BIOTIC_RELATIONSHIPS	Free living (100%)	high	2	17
Pelobacter	OXYGEN_REQUIREMENT	Anaerobe (100%)	high	5	14
Pelobacter	METABOLISM	Arsenate-respiring (50%), Iron reducer (50%)	medium	2	17
Pelobacter	ENERGY_SOURCES	Chemotroph (100%)	medium	1	18
Pelobacter	GRAM_STAIN	Gram- (100%)	high	5	14
Pelobacter	SAMPLE_COLLECTION_DATE	2013-04-03 (50%), 2019-08-05 (50%)	low	2	17
Pelobacter	SALINITY	unknown (0%)	none	0	19
Pelobacter	CELL_SHAPE	Rod-shaped (100%)	high	1	18
Pelobacter	MOTILITY	Nonmotile (100%)	high	1	18
Pelobacter	SPORULATION	Nonsporulating (100%)	high	1	18
Pelobacter	TEMPERATURE_RANGE	Mesophile (100%)	high	18	1
Pelobacter	STAIN_INDEX	0		5	14
Pelobacter	OXYGEN_INDEX	0		5	14
Pelobacter	MOTILITY_INDEX	0		1	18
Pelobacter	SPORULATION_INDEX	0		1	18
Acidothermus	NCBI_KINGDOM	Bacillati (100%)	high	4	0
Acidothermus	GOLD_PHYLUM	ACTINOMYCETOTA (100%)	high	4	0
Acidothermus	SPECIES	Acidothermus cellulolyticus (100%)	high	4	0
Acidothermus	BIOTIC_RELATIONSHIPS	Free living (100%)	high	1	3
Acidothermus	OXYGEN_REQUIREMENT	Aerobe (100%)	high	1	3
Acidothermus	METABOLISM	Biomass degrader (50%), Cellulose degrader (50%)	medium	1	3
Acidothermus	ENERGY_SOURCES	unknown (0%)	medium	0	4
Acidothermus	GRAM_STAIN	Gram+ (100%)	high	4	0
Acidothermus	SAMPLE_COLLECTION_DATE	2018-10-14 (50%), 2019-02-22 (50%)	low	2	2
Acidothermus	SALINITY	unknown (0%)	none	0	4
Acidothermus	CELL_SHAPE	unknown (0%)	none	0	4
Acidothermus	MOTILITY	unknown (0%)	none	0	4
Acidothermus	SPORULATION	Sporulating (100%)	high	1	3
Acidothermus	TEMPERATURE_RANGE	Thermophile (100%)	high	1	3
Acidothermus	STAIN_INDEX	1		4	0
Acidothermus	OXYGEN_INDEX	1		1	3
Acidothermus	MOTILITY_INDEX	unknown (0%)		0	4
Acidothermus	SPORULATION_INDEX	1		1	3
Magnetococcus	NCBI_KINGDOM	Pseudomonadati (100%)	high	2	0
Magnetococcus	GOLD_PHYLUM	PSEUDOMONADOTA (100%)	high	2	0
Magnetococcus	SPECIES	Magnetococcus marinus (100%)	high	2	0
Magnetococcus	BIOTIC_RELATIONSHIPS	Free living (100%)	high	1	1
Magnetococcus	OXYGEN_REQUIREMENT	Facultative (100%)	high	1	1
Magnetococcus	METABOLISM	Iron reducer (50%), Magnetite production (50%)	medium	1	1
Magnetococcus	ENERGY_SOURCES	unknown (0%)	medium	0	2
Magnetococcus	GRAM_STAIN	Gram- (100%)	high	1	1
Magnetococcus	SAMPLE_COLLECTION_DATE	unknown (0%)	none	0	2
Magnetococcus	SALINITY	unknown (0%)	none	0	2
Magnetococcus	CELL_SHAPE	Coccus-shaped (100%)	high	1	1
Magnetococcus	MOTILITY	Motile (100%)	high	1	1
Magnetococcus	SPORULATION	unknown (0%)	none	0	2
Magnetococcus	TEMPERATURE_RANGE	Mesophile (100%)	high	1	1
Magnetococcus	STAIN_INDEX	0		1	1
Magnetococcus	OXYGEN_INDEX	0.5		1	1
Magnetococcus	MOTILITY_INDEX	1		1	1
Magnetococcus	SPORULATION_INDEX	unknown (0%)		0	2
Gramella	NCBI_KINGDOM	Pseudomonadati (100%)	high	37	0
Gramella	GOLD_PHYLUM	BACTEROIDOTA (100%)	high	37	0
Gramella	SPECIES	Gramella aestuarii (2.7%), Gramella bathymodioli (2.7%), Gramella echinicola (16.2%), Gramella flava (5.4%), Gramella forsetii (10.8%), Gramella fulva (2.7%), Gramella gaetbulicola (13.5%), Gramella jeungdoensis (2.7%), Gramella lutea (2.7%), Gramella marina (2.7%), Gramella portivictoriae (13.5%), Gramella sabulilitoris (2.7%), Gramella salexigens (2.7%), Gramella sp. EAC68 (2.7%), Gramella sp. Hel_I_59 (2.7%), Gramella sp. KN1008 (2.7%), Gramella sp. Mar_2010_102 (2.7%), Gramella sp. MAR_2010_147 (2.7%), Gramella sp. MT6 (2.7%), Gramella sp. YB25 (2.7%)	low	37	0
Gramella	BIOTIC_RELATIONSHIPS	Free living (100%)	high	1	36
Gramella	OXYGEN_REQUIREMENT	Aerobe (100%)	high	5	32
Gramella	METABOLISM	unknown (0%)	medium	0	37
Gramella	ENERGY_SOURCES	Chemoorganotroph (50%), Heterotroph (50%)	medium	1	36
Gramella	GRAM_STAIN	Gram- (100%)	high	5	32
Gramella	SAMPLE_COLLECTION_DATE	2002-09-01 (6.7%), 2010-04-20 (6.7%), 2010-10-21 (13.3%), 2012-07-27 (6.7%), 2016-01-27 (6.7%), 2016-05-28 (6.7%), 2016-09-26 (6.7%), 2016-10-27 (6.7%), 2016-12-25 (6.7%), 2017 (6.7%), 2017-05 (6.7%), 2018-08 (6.7%), 2019-02-10 (6.7%), 2020-07 (6.7%)	low	15	22
Gramella	SALINITY	Halophile (100%)	high	1	36
Gramella	CELL_SHAPE	Rod-shaped (100%)	high	3	34
Gramella	MOTILITY	Motile (100%)	high	2	35
Gramella	SPORULATION	Nonsporulating (100%)	high	2	35
Gramella	TEMPERATURE_RANGE	Mesophile (100%)	high	18	19
Gramella	STAIN_INDEX	0		5	32
Gramella	OXYGEN_INDEX	1		5	32
Gramella	MOTILITY_INDEX	1		2	35
Gramella	SPORULATION_INDEX	0		2	35
Azoarcus	NCBI_KINGDOM	Pseudomonadati (100%)	high	37	0
Azoarcus	GOLD_PHYLUM	PSEUDOMONADOTA (100%)	high	37	0
Azoarcus	SPECIES	Azoarcus anaerobius (2.7%), Azoarcus buckelii (5.4%), Azoarcus communis (21.6%), Azoarcus evansii (5.4%), Azoarcus indigens (16.2%), Azoarcus nasutitermitis CC-YHH838 (2.7%), Azoarcus olearius (16.2%), Azoarcus rhizosphaerae (2.7%), Azoarcus sp. Aa7 (2.7%), Azoarcus sp. CIB (2.7%), Azoarcus sp. DD4 (2.7%), Azoarcus sp. DN11 (2.7%), Azoarcus sp. KH32C (2.7%), Azoarcus sp. L1K30 (2.7%), Azoarcus sp. PA01 (2.7%), Azoarcus sp. TTM-91 (2.7%), Azoarcus taiwanensis (2.7%), Azoarcus toluvorans (2.7%)	low	37	0
Azoarcus	BIOTIC_RELATIONSHIPS	Free living (100%)	high	1	36
Azoarcus	OXYGEN_REQUIREMENT	Aerobe (50%), Facultative (50%)	low	2	35
Azoarcus	METABOLISM	Nitrogen fixation (100%)	medium	1	36
Azoarcus	ENERGY_SOURCES	Chemoorganoheterotroph (50%), Diazotroph (50%)	medium	2	35
Azoarcus	GRAM_STAIN	Gram- (100%)	high	4	33
Azoarcus	SAMPLE_COLLECTION_DATE	1988-01-01 (9.1%), 2004-03-01 (9.1%), 2011-01-01 (18.2%), 2013 (9.1%), 2013-03-03 (9.1%), 2014 (9.1%), 2014-01-01 (9.1%), 2016-06-15 (9.1%), 2017-01-01 (9.1%), 2017-03-10 (9.1%)	low	11	26
Azoarcus	SALINITY	unknown (0%)	none	0	37
Azoarcus	CELL_SHAPE	Rod-shaped (100%)	high	2	35
Azoarcus	MOTILITY	Motile (100%)	high	2	35
Azoarcus	SPORULATION	Nonsporulating (100%)	high	1	36
Azoarcus	TEMPERATURE_RANGE	Mesophile (100%)	high	21	16
Azoarcus	STAIN_INDEX	0		4	33
Azoarcus	OXYGEN_INDEX	0.75		2	35
Azoarcus	MOTILITY_INDEX	1		2	35
Azoarcus	SPORULATION_INDEX	0		1	36
Selenomonas	NCBI_KINGDOM	Bacillati (98.8%), Thermotogati (1.2%)	medium	173	0
Selenomonas	GOLD_PHYLUM	BACILLOTA (98.8%), SYNERGISTOTA (1.2%)	medium	173	0
Selenomonas	SPECIES	Selenomonas acidaminovorans (1.2%), Selenomonas artemidis (11.6%), Selenomonas bovis (5.2%), Selenomonas caprae (0.6%), Selenomonas dianae (3.5%), Selenomonas felix (0.6%), Selenomonas flueggei (2.9%), Selenomonas infelix (3.5%), Selenomonas lacticifex (1.7%), Selenomonas lipolytica (0.6%), Selenomonas massiliensis (0.6%), Selenomonas montiformis WCA-380-WT-3B (0.6%), Selenomonas noxia (6.9%), Selenomonas ruminantium (13.3%), Selenomonas ruminantium RUG11972 (0.6%), Selenomonas ruminantium RUG12002 (0.6%), Selenomonas ruminantium RUG12626 (0.6%), Selenomonas ruminantium RUG12654 (0.6%), Selenomonas ruminantium RUG12744 (0.6%), Selenomonas ruminantium RUG13045 (0.6%), Selenomonas ruminantium RUG13114 (0.6%), Selenomonas ruminantium RUG13176 (0.6%), Selenomonas ruminantium RUG14000 (0.6%), Selenomonas ruminantium RUG14411 (0.6%), Selenomonas ruminatium (0.6%), Selenomonas sp. AB3002 (0.6%), Selenomonas sp. AE3005 (1.2%), Selenomonas sp. bin 2 (0.6%), Selenomonas sp. CM52 (0.6%), Selenomonas sp. F0473 (0.6%), Selenomonas sp. F0591 (0.6%), Selenomonas sp. F0592 (0.6%), Selenomonas sp. FC4001 (1.2%), Selenomonas sp. FOBRC6 (0.6%), Selenomonas sp. FOBRC9 (0.6%), Selenomonas sp. GACV-9 (0.6%), Selenomonas sp. HMP_JCVI_SC0103 (0.6%), Selenomonas sp. HMP_JCVI_SC0109 (0.6%), Selenomonas sp. HMP_JCVI_SC0170 (0.6%), Selenomonas sp. HMP_JCVI_SC0177 (0.6%), Selenomonas sp. HMP_JCVI_SC0181 (0.6%), Selenomonas sp. HMP_JCVI_SC0230 (0.6%), Selenomonas sp. HMP_JCVI_SC0232 (0.6%), Selenomonas sp. HMP_JCVI_SC0233 (0.6%), Selenomonas sp. HMP_JCVI_SC0236 (0.6%), Selenomonas sp. HMP_JCVI_SC0237 (0.6%), Selenomonas sp. HMP_JCVI_SC0239 (0.6%), Selenomonas sp. HMP_JCVI_SC0242 (0.6%), Selenomonas sp. HMP_JCVI_SC0243 (0.6%), Selenomonas sp. HMP_JCVI_SC0245 (0.6%), Selenomonas sp. HMP_JCVI_SC0255 (0.6%), Selenomonas sp. HMP_JCVI_SC0258 (0.6%), Selenomonas sp. HMP_JCVI_SC0261 (0.6%), Selenomonas sp. HMP_JCVI_SC0262 (0.6%), Selenomonas sp. hmp_mda_pilot_jcvi_0200 (0.6%), Selenomonas sp. hmp_mda_pilot_jcvi_0577 (0.6%), Selenomonas sp. KH1T6 (0.6%), Selenomonas sp. mPRGC5 (0.6%), Selenomonas sp. ND2010 (0.6%), Selenomonas sp. oral taxon 126 W7667 (0.6%), Selenomonas sp. oral taxon 137 (0.6%), Selenomonas sp. oral taxon 138 (0.6%), Selenomonas sp. Oral Taxon 140 (0.6%), Selenomonas sp. Oral Taxon 146 (0.6%), Selenomonas sp. oral taxon 149 (0.6%), Selenomonas sp. Oral Taxon 479 (0.6%), Selenomonas sp. Oral Taxon 481 (0.6%), Selenomonas sp. oral taxon 892 (0.6%), Selenomonas sp. oral taxon 920 W5150 (0.6%), Selenomonas sp. RUG11133 (0.6%), Selenomonas sp. RUG12133 (0.6%), Selenomonas sp. RUG12148 (0.6%), Selenomonas sp. RUG12241 (0.6%), Selenomonas sp. RUG12578 (0.6%), Selenomonas sp. RUG12704 (0.6%), Selenomonas sp. RUG12759 (0.6%), Selenomonas sp. RUG13168 (0.6%), Selenomonas sp. RUG13343 (0.6%), Selenomonas sp. RUG13612 (0.6%), Selenomonas sp. RUG13665 (0.6%), Selenomonas sp. RUG13938 (0.6%), Selenomonas sp. RUG14028 (0.6%), Selenomonas sp. RUG14048 (0.6%), Selenomonas sp. WCT3 (0.6%), Selenomonas sputigena (5.2%), Selenomonas timonae Marseille-Q3039 (0.6%)	low	173	0
Selenomonas	BIOTIC_RELATIONSHIPS	Free living (100%)	high	19	154
Selenomonas	OXYGEN_REQUIREMENT	Anaerobe (100%)	high	25	148
Selenomonas	METABOLISM	unknown (0%)	medium	0	173
Selenomonas	ENERGY_SOURCES	Heterotroph (100%)	medium	7	166
Selenomonas	GRAM_STAIN	Gram- (50%), Gram+ (50%)	low	32	141
Selenomonas	SAMPLE_COLLECTION_DATE	1952-01-01 (3.8%), 1956-01-01 (7.7%), 1984-01-01 (3.8%), 1997-01-01 (3.8%), 1999 (3.8%), 2000-07-18 (3.8%), 2002-01-01 (3.8%), 2004-01-01 (3.8%), 2006-03-31 (3.8%), 2009-08-27 (11.5%), 2009-11-26 (3.8%), 2010-02-25 (3.8%), 2012-05-09 (3.8%), 2012-05-16 (3.8%), 2013-11-25 (3.8%), 2014-11-27 (3.8%), 2014-12-11 (3.8%), 2015-07 (3.8%), 2017 (3.8%), 2018-03-03 (3.8%), 2019-02-06 (7.7%), 2020 (3.8%)	low	26	147
Selenomonas	SALINITY	Halophile (100%)	high	1	172
Selenomonas	CELL_SHAPE	Crescent-shaped (86.4%), Rod-shaped (13.6%)	medium	22	151
Selenomonas	MOTILITY	Motile (100%)	high	24	149
Selenomonas	SPORULATION	Nonsporulating (80%), Sporulating (20%)	medium	5	168
Selenomonas	TEMPERATURE_RANGE	Mesophile (96%), Thermophile (4%)	medium	50	123
Selenomonas	STAIN_INDEX	0.5		32	141
Selenomonas	OXYGEN_INDEX	0		25	148
Selenomonas	MOTILITY_INDEX	1		24	149
Selenomonas	SPORULATION_INDEX	0.2		5	168
Syntrophobacter	NCBI_KINGDOM	Pseudomonadati (100%)	high	11	0
Syntrophobacter	GOLD_PHYLUM	THERMODESULFOBACTERIOTA (100%)	high	11	0
Syntrophobacter	SPECIES	Syntrophobacter fumaroxidans (9.1%), Syntrophobacter pfennigii (18.2%), Syntrophobacter sp. DG_60 (9.1%), Syntrophobacter sp. SbD1 (9.1%), Syntrophobacter sp. SbD2 (9.1%), Syntrophobacter sulfatireducens (18.2%), Syntrophobacter wolinii (27.3%)	low	11	0
Syntrophobacter	BIOTIC_RELATIONSHIPS	unknown (0%)	none	0	11
Syntrophobacter	OXYGEN_REQUIREMENT	Anaerobe (100%)	high	3	8
Syntrophobacter	METABOLISM	Propionate metabolism (100%)	medium	1	10
Syntrophobacter	ENERGY_SOURCES	unknown (0%)	medium	0	11
Syntrophobacter	GRAM_STAIN	Gram- (100%)	high	3	8
Syntrophobacter	SAMPLE_COLLECTION_DATE	unknown (0%)	none	0	11
Syntrophobacter	SALINITY	unknown (0%)	none	0	11
Syntrophobacter	CELL_SHAPE	Rod-shaped (100%)	high	1	10
Syntrophobacter	MOTILITY	Nonmotile (100%)	high	1	10
Syntrophobacter	SPORULATION	Nonsporulating (100%)	high	1	10
Syntrophobacter	TEMPERATURE_RANGE	Mesophile (100%)	high	8	3
Syntrophobacter	STAIN_INDEX	0		3	8
Syntrophobacter	OXYGEN_INDEX	0		3	8
Syntrophobacter	MOTILITY_INDEX	0		1	10
Syntrophobacter	SPORULATION_INDEX	0		1	10
Roseobacter	NCBI_KINGDOM	Pseudomonadati (100%)	high	273	0
Roseobacter	GOLD_PHYLUM	PSEUDOMONADOTA (100%)	high	273	0
Roseobacter	SPECIES	Roseobacter cerasinus (0.4%), Roseobacter denitrificans (1.5%), Roseobacter insulae (0.4%), Roseobacter litoralis (1.1%), Roseobacter ponti (1.1%), Roseobacter sp. (0.4%), Roseobacter sp. AG-359-A03 (0.4%), Roseobacter sp. AG-359-L15 (0.4%), Roseobacter sp. AG-461-K23 (0.4%), Roseobacter sp. AG-891-A04 (0.4%), Roseobacter sp. AG-891-D09 (0.4%), Roseobacter sp. AG-899-G23 (0.4%), Roseobacter sp. AG-903-P13 (0.4%), Roseobacter sp. AG-911-A11 (0.4%), Roseobacter sp. AG-914-O23 (0.4%), Roseobacter sp. AG-920-O19 (0.4%), Roseobacter sp. Araon29 (0.4%), Roseobacter sp. AzwK-3b (0.4%), Roseobacter sp. CCS2 (0.4%), Roseobacter sp. CHAB-I-5 SCGC AAA076-A02 (0.4%), Roseobacter sp. CHAB-I-5 SCGC AAA076-I17 (0.4%), Roseobacter sp. CHAB-I-5 SCGC AAA076-M18 (0.4%), Roseobacter sp. CPC4 (0.4%), Roseobacter sp. EAC695 (0.4%), Roseobacter sp. GAI101 (0.4%), Roseobacter sp. H9 (0.4%), Roseobacter sp. HKCCD4356 (0.4%), Roseobacter sp. HKCCD5856 (0.4%), Roseobacter sp. HKCCD5862 (0.4%), Roseobacter sp. HKCCD5914 (0.4%), Roseobacter sp. HKCCD5916 (0.4%), Roseobacter sp. HKCCD5916-2 (0.4%), Roseobacter sp. HKCCD5919 (0.4%), Roseobacter sp. HKCCD5922 (0.4%), Roseobacter sp. HKCCD5927 (0.4%), Roseobacter sp. HKCCD5928 (0.4%), Roseobacter sp. HKCCD5929 (0.4%), Roseobacter sp. HKCCD5930 (0.4%), Roseobacter sp. HKCCD5932 (0.4%), Roseobacter sp. HKCCD5934 (0.4%), Roseobacter sp. HKCCD5934-2 (0.4%), Roseobacter sp. HKCCD5935 (0.4%), Roseobacter sp. HKCCD5938 (0.4%), Roseobacter sp. HKCCD5941 (0.4%), Roseobacter sp. HKCCD5941-2 (0.4%), Roseobacter sp. HKCCD6132 (0.4%), Roseobacter sp. HKCCD6135 (0.4%), Roseobacter sp. HKCCD6265 (0.4%), Roseobacter sp. HKCCD6301 (0.4%), Roseobacter sp. HKCCD6490 (0.4%), Roseobacter sp. HKCCD6491 (0.4%), Roseobacter sp. HKCCD6497 (0.4%), Roseobacter sp. HKCCD6502 (0.4%), Roseobacter sp. HKCCD6503 (0.4%), Roseobacter sp. HKCCD6505 (0.4%), Roseobacter sp. HKCCD6507 (0.4%), Roseobacter sp. HKCCD6508 (0.4%), Roseobacter sp. HKCCD6510 (0.4%), Roseobacter sp. HKCCD6540 (0.4%), Roseobacter sp. HKCCD6541 (0.4%), Roseobacter sp. HKCCD6543 (0.4%), Roseobacter sp. HKCCD6544 (0.4%), Roseobacter sp. HKCCD6547 (0.4%), Roseobacter sp. HKCCD6565 (0.4%), Roseobacter sp. HKCCD6571 (0.4%), Roseobacter sp. HKCCD6575 (0.4%), Roseobacter sp. HKCCD6576 (0.4%), Roseobacter sp. HKCCD6576-2 (0.4%), Roseobacter sp. HKCCD6578 (0.4%), Roseobacter sp. HKCCD6795 (0.4%), Roseobacter sp. HKCCD6925 (0.4%), Roseobacter sp. HKCCD7022 (0.4%), Roseobacter sp. HKCCD7086 (0.4%), Roseobacter sp. HKCCD7100 (0.4%), Roseobacter sp. HKCCD7100-2 (0.4%), Roseobacter sp. HKCCD7103 (0.4%), Roseobacter sp. HKCCD7106 (0.4%), Roseobacter sp. HKCCD7120 (0.4%), Roseobacter sp. HKCCD7120-1 (0.4%), Roseobacter sp. HKCCD7120-2 (0.4%), Roseobacter sp. HKCCD7121 (0.4%), Roseobacter sp. HKCCD7124 (0.4%), Roseobacter sp. HKCCD7327 (0.4%), Roseobacter sp. HKCCD7328 (0.4%), Roseobacter sp. HKCCD7357 (0.4%), Roseobacter sp. HKCCD7371 (0.4%), Roseobacter sp. HKCCD7372 (0.4%), Roseobacter sp. HKCCD7373 (0.4%), Roseobacter sp. HKCCD7378 (0.4%), Roseobacter sp. HKCCD7382 (0.4%), Roseobacter sp. HKCCD7386 (0.4%), Roseobacter sp. HKCCD7387 (0.4%), Roseobacter sp. HKCCD7389 (0.4%), Roseobacter sp. HKCCD7390 (0.4%), Roseobacter sp. HKCCD7391 (0.4%), Roseobacter sp. HKCCD7397 (0.4%), Roseobacter sp. HKCCD7413-1 (0.4%), Roseobacter sp. HKCCD7415 (0.4%), Roseobacter sp. HKCCD7422 (0.4%), Roseobacter sp. HKCCD7538 (0.4%), Roseobacter sp. HKCCD7542 (0.4%), Roseobacter sp. HKCCD7543 (0.4%), Roseobacter sp. HKCCD7561 (0.4%), Roseobacter sp. HKCCD7577 (0.4%), Roseobacter sp. HKCCD7580 (0.4%), Roseobacter sp. HKCCD7581 (0.4%), Roseobacter sp. HKCCD7632 (0.4%), Roseobacter sp. HKCCD7634 (0.4%), Roseobacter sp. HKCCD7635 (0.4%), Roseobacter sp. HKCCD7780 (0.4%), Roseobacter sp. HKCCD7886 (0.4%), Roseobacter sp. HKCCD7906 (0.4%), Roseobacter sp. HKCCD7924 (0.4%), Roseobacter sp. HKCCD7959 (0.4%), Roseobacter sp. HKCCD8088 (0.4%), Roseobacter sp. HKCCD8134 (0.4%), Roseobacter sp. HKCCD8190 (0.4%), Roseobacter sp. HKCCD8191 (0.4%), Roseobacter sp. HKCCD8192 (0.4%), Roseobacter sp. HKCCD8193 (0.4%), Roseobacter sp. HKCCD8195 (0.4%), Roseobacter sp. HKCCD8198 (0.4%), Roseobacter sp. HKCCD8199 (0.4%), Roseobacter sp. HKCCD8214 (0.4%), Roseobacter sp. HKCCD8264 (0.4%), Roseobacter sp. HKCCD8267 (0.4%), Roseobacter sp. HKCCD8268 (0.4%), Roseobacter sp. HKCCD8269 (0.4%), Roseobacter sp. HKCCD8272 (0.4%), Roseobacter sp. HKCCD8284 (0.4%), Roseobacter sp. HKCCD8291 (0.4%), Roseobacter sp. HKCCD8304 (0.4%), Roseobacter sp. HKCCD8309 (0.4%), Roseobacter sp. HKCCD8381 (0.4%), Roseobacter sp. HKCCD8410 (0.4%), Roseobacter sp. HKCCD8411 (0.4%), Roseobacter sp. HKCCD8413 (0.4%), Roseobacter sp. HKCCD8414 (0.4%), Roseobacter sp. HKCCD8415 (0.4%), Roseobacter sp. HKCCD8417 (0.4%), Roseobacter sp. HKCCD8418 (0.4%), Roseobacter sp. HKCCD8419 (0.4%), Roseobacter sp. HKCCD8420 (0.4%), Roseobacter sp. HKCCD8421 (0.4%), Roseobacter sp. HKCCD8429 (0.4%), Roseobacter sp. HKCCD8430 (0.4%), Roseobacter sp. HKCCD8430-2 (0.4%), Roseobacter sp. HKCCD8431 (0.4%), Roseobacter sp. HKCCD8432 (0.4%), Roseobacter sp. HKCCD8434 (0.4%), Roseobacter sp. HKCCD8435 (0.4%), Roseobacter sp. HKCCD8469 (0.4%), Roseobacter sp. HKCCD8472 (0.4%), Roseobacter sp. HKCCD8473 (0.4%), Roseobacter sp. HKCCD8474 (0.4%), Roseobacter sp. HKCCD8481 (0.4%), Roseobacter sp. HKCCD8482 (0.4%), Roseobacter sp. HKCCD8483 (0.4%), Roseobacter sp. HKCCD8484 (0.4%), Roseobacter sp. HKCCD8485 (0.4%), Roseobacter sp. HKCCD8486 (0.4%), Roseobacter sp. HKCCD8487 (0.4%), Roseobacter sp. HKCCD8495 (0.4%), Roseobacter sp. HKCCD8499 (0.4%), Roseobacter sp. HKCCD8503 (0.4%), Roseobacter sp. HKCCD8504-2 (0.4%), Roseobacter sp. HKCCD8505 (0.4%), Roseobacter sp. HKCCD8507 (0.4%), Roseobacter sp. HKCCD8515 (0.4%), Roseobacter sp. HKCCD8626 (0.4%), Roseobacter sp. HKCCD8628 (0.4%), Roseobacter sp. HKCCD8629 (0.4%), Roseobacter sp. HKCCD8654 (0.4%), Roseobacter sp. HKCCD8657 (0.4%), Roseobacter sp. HKCCD8659 (0.4%), Roseobacter sp. HKCCD8700 (0.4%), Roseobacter sp. HKCCD8703 (0.4%), Roseobacter sp. HKCCD8710 (0.4%), Roseobacter sp. HKCCD8721 (0.4%), Roseobacter sp. HKCCD8733 (0.4%), Roseobacter sp. HKCCD8749 (0.4%), Roseobacter sp. HKCCD8752 (0.4%), Roseobacter sp. HKCCD8765 (0.4%), Roseobacter sp. HKCCD8767 (0.4%), Roseobacter sp. HKCCD8768 (0.4%), Roseobacter sp. HKCCD8769 (0.4%), Roseobacter sp. HKCCD8773 (0.4%), Roseobacter sp. HKCCD8801 (0.4%), Roseobacter sp. HKCCD8806 (0.4%), Roseobacter sp. HKCCD8809 (0.4%), Roseobacter sp. HKCCD8810 (0.4%), Roseobacter sp. HKCCD8812 (0.4%), Roseobacter sp. HKCCD8822 (0.4%), Roseobacter sp. HKCCD8831 (0.4%), Roseobacter sp. HKCCD8832 (0.4%), Roseobacter sp. HKCCD8861 (0.4%), Roseobacter sp. HKCCD8877 (0.4%), Roseobacter sp. HKCCD8882 (0.4%), Roseobacter sp. HKCCD8914 (0.4%), Roseobacter sp. HKCCD8926 (0.4%), Roseobacter sp. HKCCD8979 (0.4%), Roseobacter sp. HKCCD9005 (0.4%), Roseobacter sp. HKCCD9010 (0.4%), Roseobacter sp. HKCCD9019 (0.4%), Roseobacter sp. HKCCD9020 (0.4%), Roseobacter sp. HKCCD9021 (0.4%), Roseobacter sp. HKCCD9022 (0.4%), Roseobacter sp. HKCCD9024 (0.4%), Roseobacter sp. HKCCD9025 (0.4%), Roseobacter sp. HKCCD9026 (0.4%), Roseobacter sp. HKCCD9027 (0.4%), Roseobacter sp. HKCCD9028 (0.4%), Roseobacter sp. HKCCD9030 (0.4%), Roseobacter sp. HKCCD9032 (0.4%), Roseobacter sp. HKCCD9036 (0.4%), Roseobacter sp. HKCCD9037 (0.4%), Roseobacter sp. HKCCD9039 (0.4%), Roseobacter sp. HKCCD9041 (0.4%), Roseobacter sp. HKCCD9042 (0.4%), Roseobacter sp. HKCCD9043 (0.4%), Roseobacter sp. HKCCD9050 (0.4%), Roseobacter sp. HKCCD9051 (0.4%), Roseobacter sp. HKCCD9052 (0.4%), Roseobacter sp. HKCCD9054 (0.4%), Roseobacter sp. HKCCD9054-2 (0.4%), Roseobacter sp. HKCCD9055 (0.4%), Roseobacter sp. HKCCD9056 (0.4%), Roseobacter sp. HKCCD9057 (0.4%), Roseobacter sp. HKCCD9061 (0.4%), Roseobacter sp. HKCCD9063 (0.4%), Roseobacter sp. HKCCD9065 (0.4%), Roseobacter sp. HKCCD9066 (0.4%), Roseobacter sp. HKCCD9072 (0.4%), Roseobacter sp. HKCCD9073 (0.4%), Roseobacter sp. HKCCD9117-2 (0.4%), Roseobacter sp. HKCCD9144 (0.4%), Roseobacter sp. HKCCD9152 (0.4%), Roseobacter sp. HKCCD9159 (0.4%), Roseobacter sp. HKCCD9180 (0.4%), Roseobacter sp. HKCCD9199 (0.4%), Roseobacter sp. IMCC1335 (0.4%), Roseobacter sp. LE17 (0.4%), Roseobacter sp. MED193 (0.4%), Roseobacter sp. MED633 (0.4%), Roseobacter sp. MH60115 (0.4%), Roseobacter sp. N2S (0.4%), Roseobacter sp. NGRO (0.4%), Roseobacter sp. NP10 (0.4%), Roseobacter sp. NP7 (0.4%), Roseobacter sp. OBYS 0001 (0.4%), Roseobacter sp. R2A57 (0.4%), Roseobacter sp. SAG-O19 SCGC AAA015-L03 (0.4%), Roseobacter sp. SAG-O19 SCGC AAA160-J18 (0.4%), Roseobacter sp. SAT8 (0.4%), Roseobacter sp. SCGC AB-661-I11 (0.4%), Roseobacter sp. SCGC AB-661-L17 (0.4%), Roseobacter sp. SCGC AB-661-M21 (0.4%), Roseobacter sp. SCGC AG-485_D03 (0.4%), Roseobacter sp. SCGC AG-487_B10 (0.4%), Roseobacter sp. SCGC AG-487_B13 (0.4%), Roseobacter sp. SIO (0.4%), Roseobacter sp. SK209-2-6 (0.4%), Roseobacter sp. SP159 (0.4%), Roseobacter sp. SP57 (0.4%), Roseobacter sp. TSBP12 (0.4%), Roseobacter sp. WL0113 (0.4%)	low	273	0
Roseobacter	BIOTIC_RELATIONSHIPS	Free living (90%), Symbiotic (10%)	medium	10	263
Roseobacter	OXYGEN_REQUIREMENT	Aerobe (90.9%), Facultative (9.1%)	medium	11	262
Roseobacter	METABOLISM	Carbon fixation (50%), Denitrifying (50%)	medium	2	271
Roseobacter	ENERGY_SOURCES	Photosynthetic (47.4%), Phototroph (47.4%), Photoheterotroph (5.3%)	medium	10	263
Roseobacter	GRAM_STAIN	Gram- (100%)	high	12	261
Roseobacter	SAMPLE_COLLECTION_DATE	1978-01-01 (0.4%), 1997-01-01 (0.4%), 2005-08-10 (0.4%), 2006-05-01 (0.4%), 2009-07-14 (3.8%), 2011-05-04 (0.4%), 2011-05-31 (0.4%), 2015-03-01 (0.8%), 2015-05-15 (0.4%), 2016-03-01 (0.4%), 2017-04-24 (0.4%), 2017-07-12 (0.4%), 2018-01-12 (45.6%), 2018-02-25 (43.5%), 2018-09-07 (0.4%), 2019 (0.4%), 2019-03-01 (0.4%), 2019-04-30 (0.4%), 2020-10-01 (0.4%)	low	239	34
Roseobacter	SALINITY	Euryhaline (100%)	high	1	272
Roseobacter	CELL_SHAPE	Rod-shaped (100%)	high	10	263
Roseobacter	MOTILITY	Motile (90%), Nonmotile (10%)	medium	10	263
Roseobacter	SPORULATION	Nonsporulating (100%)	high	1	272
Roseobacter	TEMPERATURE_RANGE	Mesophile (88.9%), Psychrotrophic (11.1%)	medium	18	255
Roseobacter	STAIN_INDEX	0		12	261
Roseobacter	OXYGEN_INDEX	0.954545		11	262
Roseobacter	MOTILITY_INDEX	0.9		10	263
Roseobacter	SPORULATION_INDEX	0		1	272
Arthrobacter	NCBI_KINGDOM	Bacillati (99.2%), Pseudomonadati (0.8%)	medium	854	0
Arthrobacter	GOLD_PHYLUM	ACTINOMYCETOTA (99.2%), PSEUDOMONADOTA (0.8%)	medium	854	0
Arthrobacter	SPECIES	Arthrobacter agilis (1.5%), Arthrobacter albus (0.4%), Arthrobacter alkaliphilus (0.6%), Arthrobacter alpinus (0.7%), Arthrobacter antarcticus (0.2%), Arthrobacter ardleyensis (0.2%), Arthrobacter arilaitensis (0.2%), Arthrobacter atrocyaneus (0.7%), Arthrobacter aurescens (0.5%), Arthrobacter bambusae (1.8%), Arthrobacter bergerei (0.2%), Arthrobacter burdickii (0.1%), Arthrobacter bussei (0.5%), Arthrobacter caoxuetaonis (0.1%), Arthrobacter castelli (0.4%), Arthrobacter cavernae (0.1%), Arthrobacter celericrescens (0.4%), Arthrobacter cheniae (0.1%), Arthrobacter chlorophenolicus (0.7%), Arthrobacter citreus (0.6%), Arthrobacter creatinolyticus (0.7%), Arthrobacter crusticola (0.1%), Arthrobacter cryoconiti (0.5%), Arthrobacter cryotolerans (0.5%), Arthrobacter crystallopoietes (0.8%), Arthrobacter cumminsii (0.8%), Arthrobacter cupressi (0.4%), Arthrobacter defluvii (0.1%), Arthrobacter deserti (0.5%), Arthrobacter dokdonellae (0.1%), Arthrobacter duodecadis (0.7%), Arthrobacter echini (0.5%), Arthrobacter endophyticus (0.5%), Arthrobacter equi (0.2%), Arthrobacter flavescens (0.4%), Arthrobacter flavus (0.4%), Arthrobacter frigidicola (0.1%), Arthrobacter gallicola (0.1%), Arthrobacter gandavensis (0.7%), Arthrobacter gangotriensis (0.2%), Arthrobacter gengyunqii (0.1%), Arthrobacter ginkgonis (0.4%), Arthrobacter ginsengisoli (0.2%), Arthrobacter glacialis (0.2%), Arthrobacter globiformis (14.4%), Arthrobacter globiformus (0.4%), Arthrobacter gyeryongensis (0.1%), Arthrobacter halodurans (0.1%), Arthrobacter hankyongi (0.1%), Arthrobacter histidinolovorans (0.4%), Arthrobacter horti (0.1%), Arthrobacter humicola (0.6%), Arthrobacter ilicis (0.2%), Arthrobacter indicum (0.1%), Arthrobacter ipis 2973 (0.1%), Arthrobacter ipsi (0.1%), Arthrobacter jiangjiafuii (0.1%), Arthrobacter jinronghuae (0.2%), Arthrobacter kerguelensis (0.4%), Arthrobacter koreensis (0.8%), Arthrobacter liuii (0.5%), Arthrobacter livingstonensis (0.5%), Arthrobacter luteolus (0.6%), Arthrobacter mangrovi (0.1%), Arthrobacter methylotrophus (0.4%), Arthrobacter mobilis (0.1%), Arthrobacter monumenti (0.4%), Arthrobacter mysorens (0.4%), Arthrobacter nanjingensis (0.4%), Arthrobacter nasiphocae (0.4%), Arthrobacter nicotianae (0.5%), Arthrobacter nicotinovorans (0.2%), Arthrobacter niigatensis (0.4%), Arthrobacter nitroguajacolicus (0.1%), Arthrobacter nitrophenolicus (0.2%), Arthrobacter oryzae (1.1%), Arthrobacter oxydans (0.4%), Arthrobacter parietis (0.5%), Arthrobacter pascens (0.8%), Arthrobacter permensis (0.1%), Arthrobacter phenanthrenivorans (0.2%), Arthrobacter picolinophilus (0.4%), Arthrobacter pigmenti (0.4%), Arthrobacter pityocampae (0.2%), Arthrobacter polaris (0.1%), Arthrobacter polychromogenes (0.4%), Arthrobacter protophormiae (0.8%), Arthrobacter psychrochitiniphilus (0.4%), Arthrobacter psychrolactophilus (0.4%), Arthrobacter psychrophenolicus (0.2%), Arthrobacter pullicola (0.1%), Arthrobacter radiotolerans (0.5%), Arthrobacter ramosus (0.9%), Arthrobacter rhizosphaerae (0.1%), Arthrobacter rhombi (0.7%), Arthrobacter roseus (0.5%), Arthrobacter ruber (0.1%), Arthrobacter russicus (0.4%), Arthrobacter sanguinis (0.2%), Arthrobacter saudimassiliensis (0.1%), Arthrobacter scleromae (0.4%), Arthrobacter sedimenti (0.1%), Arthrobacter siccitolerans (0.4%), Arthrobacter siderocapsulatus (0.4%), Arthrobacter silvisoli (0.4%), Arthrobacter silviterrae (0.5%), Arthrobacter simplex (0.8%), Arthrobacter soli (0.2%), Arthrobacter sp. (0.7%), Arthrobacter sp. 08Y14 (0.1%), Arthrobacter sp. 1088 (0.1%), Arthrobacter sp. 1276 (0.1%), Arthrobacter sp. 131MFCol6.1 (0.1%), Arthrobacter sp. 135MFCol5.1 (0.1%), Arthrobacter sp. 147(2020) (0.1%), Arthrobacter sp. 162MFSha1.1 (0.1%), Arthrobacter sp. 18067 (0.1%), Arthrobacter sp. 24S4-2 (0.1%), Arthrobacter sp. 260 (0.1%), Arthrobacter sp. 2762 (0.1%), Arthrobacter sp. 31Y (0.1%), Arthrobacter sp. 32-OD9 (0.1%), Arthrobacter sp. 35/47 (0.1%), Arthrobacter sp. 35W (0.1%), Arthrobacter sp. 4R501 (0.1%), Arthrobacter sp. 754 (0.1%), Arthrobacter sp. 7749 (0.1%), Arthrobacter sp. 8AJ (0.1%), Arthrobacter sp. 9AX (0.1%), Arthrobacter sp. 9E06 (0.1%), Arthrobacter sp. 9E14 (0.1%), Arthrobacter sp. 9E16 (0.1%), Arthrobacter sp. 9E18 (0.1%), Arthrobacter sp. 9MFCol3.1 (0.1%), Arthrobacter sp. 9V (0.1%), Arthrobacter sp. A2-55 (0.1%), Arthrobacter sp. AAC22 (0.1%), Arthrobacter sp. AE7 (0.1%), Arthrobacter sp. AET 35A (0.1%), Arthrobacter sp. AFG20 (0.1%), Arthrobacter sp. AFG7.2 (0.1%), Arthrobacter sp. AG1021 (0.1%), Arthrobacter sp. AG258 (0.1%), Arthrobacter sp. AG367 (0.1%), Arthrobacter sp. AK-YN10 (0.1%), Arthrobacter sp. AL05 (0.1%), Arthrobacter sp. AL08 (0.1%), Arthrobacter sp. AL12 (0.1%), Arthrobacter sp. Alg241-R88 (0.1%), Arthrobacter sp. APC 3897 (0.1%), Arthrobacter sp. AQ5-05 (0.1%), Arthrobacter sp. ATA002 (0.1%), Arthrobacter sp. ATCC 21022 (0.1%), Arthrobacter sp. AZCC_0090 (0.1%), Arthrobacter sp. B0490 (0.1%), Arthrobacter sp. B1805 (0.1%), Arthrobacter sp. B1I2 (0.1%), Arthrobacter sp. B2a2-09 (0.1%), Arthrobacter sp. B2I5 (0.1%), Arthrobacter sp. B3 (0.1%), Arthrobacter sp. B3I4 (0.1%), Arthrobacter sp. B3I9 (0.1%), Arthrobacter sp. B6 (0.1%), Arthrobacter sp. BA34(2011) (0.1%), Arthrobacter sp. BB-1 (0.1%), Arthrobacter sp. BE255 (0.1%), Arthrobacter sp. Bi26 (0.1%), Arthrobacter sp. Bi83 (0.1%), Arthrobacter sp. BK509 (0.1%), Arthrobacter sp. BL-252-APC-1A (0.1%), Arthrobacter sp. Br18 (0.1%), Arthrobacter sp. Bz4 (0.1%), Arthrobacter sp. C9C5 (0.1%), Arthrobacter sp. CAL618 (0.1%), Arthrobacter sp. CAN_A1 (0.1%), Arthrobacter sp. CAN_A2 (0.1%), Arthrobacter sp. CAN_A212 (0.1%), Arthrobacter sp. CAN_A214 (0.1%), Arthrobacter sp. CAN_A6 (0.1%), Arthrobacter sp. CAN_C5 (0.1%), Arthrobacter sp. CAU 1506 (0.1%), Arthrobacter sp. CC3 (0.1%), Arthrobacter sp. CF158 (0.1%), Arthrobacter sp. CG_A4 (0.1%), Arthrobacter sp. CJ23 (0.1%), Arthrobacter sp. CL63Tsu (0.1%), Arthrobacter sp. cp15 (0.1%), Arthrobacter sp. D1B45 (0.1%), Arthrobacter sp. D2 (0.1%), Arthrobacter sp. D4 (0.1%), Arthrobacter sp. DE0109 (0.1%), Arthrobacter sp. DNA4 (0.1%), Arthrobacter sp. DWC3 (0.1%), Arthrobacter sp. Edens01 (0.1%), Arthrobacter sp. efr-133-R2A-120 (0.1%), Arthrobacter sp. efr-133-R2A-63 (0.1%), Arthrobacter sp. efr-133-TYG-104 (0.1%), Arthrobacter sp. efr-133-TYG-118 (0.1%), Arthrobacter sp. efr-133-TYG-120 (0.1%), Arthrobacter sp. EM1 (0.1%), Arthrobacter sp. EpRS66 (0.1%), Arthrobacter sp. EpRS71 (0.1%), Arthrobacter sp. EPSL27 (0.1%), Arthrobacter sp. ERGS1:01 (0.1%), Arthrobacter sp. ERS3040039 (0.1%), Arthrobacter sp. ES1 (0.1%), Arthrobacter sp. ES3-54 (0.1%), Arthrobacter sp. FB24 (0.1%), Arthrobacter sp. fls2-241-R2A-172 (0.1%), Arthrobacter sp. fls2-241-R2A-200 (0.1%), Arthrobacter sp. FW305-BF8 (0.1%), Arthrobacter sp. FW306-05-C (0.1%), Arthrobacter sp. FW306-06-A (0.1%), Arthrobacter sp. FW306-07-I (0.1%), Arthrobacter sp. FW306-2-2C-D06B (0.1%), Arthrobacter sp. GMC3 (0.1%), Arthrobacter sp. GZK-1 (0.1%), Arthrobacter sp. H14 (0.1%), Arthrobacter sp. H14-L1 (0.1%), Arthrobacter sp. H16F315 (0.1%), Arthrobacter sp. H20 (0.1%), Arthrobacter sp. H35-D1 (0.1%), Arthrobacter sp. H35-MC1 (0.1%), Arthrobacter sp. H41 (0.1%), Arthrobacter sp. H5 (0.1%), Arthrobacter sp. HG (0.1%), Arthrobacter sp. Hiyo1 (0.1%), Arthrobacter sp. Hiyo4 (0.1%), Arthrobacter sp. Hiyo6 (0.1%), Arthrobacter sp. Hiyo8 (0.1%), Arthrobacter sp. HMSC06H05 (0.1%), Arthrobacter sp. HMSC08H08 (0.1%), Arthrobacter sp. HMWF013 (0.1%), Arthrobacter sp. HW13 (0.1%), Arthrobacter sp. HY1533 (0.1%), Arthrobacter sp. I3 (0.1%), Arthrobacter sp. IMM11 (0.1%), Arthrobacter sp. ISL-28 (0.1%), Arthrobacter sp. ISL-30 (0.1%), Arthrobacter sp. ISL-48 (0.1%), Arthrobacter sp. ISL-5 (0.1%), Arthrobacter sp. ISL-65 (0.1%), Arthrobacter sp. ISL-69 (0.1%), Arthrobacter sp. ISL-72 (0.1%), Arthrobacter sp. ISL-85 (0.1%), Arthrobacter sp. ISL-95 (0.1%), Arthrobacter sp. JCM 19049 (0.1%), Arthrobacter sp. JUb115 (0.1%), Arthrobacter sp. KBS0702 (0.1%), Arthrobacter sp. KBS0703 (0.1%), Arthrobacter sp. KY 3901 (0.1%), Arthrobacter sp. L1B36 (0.1%), Arthrobacter sp. L77 (0.1%), Arthrobacter sp. Leaf137 (0.1%), Arthrobacter sp. Leaf141 (0.1%), Arthrobacter sp. Leaf145 (0.1%), Arthrobacter sp. Leaf234 (0.1%), Arthrobacter sp. Leaf337 (0.1%), Arthrobacter sp. Leaf69 (0.1%), Arthrobacter sp. LS16 (0.1%), Arthrobacter sp. M2012083 (0.1%), Arthrobacter sp. M29 (0.1%), Arthrobacter sp. M4 (0.1%), Arthrobacter sp. MA-N2 (0.1%), Arthrobacter sp. MAHUQ-56 (0.1%), Arthrobacter sp. MN0502 (0.1%), Arthrobacter sp. MP_1.5 (0.1%), Arthrobacter sp. MP_2.3 (0.1%), Arthrobacter sp. MP_M4 (0.1%), Arthrobacter sp. MP_M7 (0.1%), Arthrobacter sp. MSA 4-2 (0.1%), Arthrobacter sp. MW3 TE3886 (0.1%), Arthrobacter sp. MWB30 (0.1%), Arthrobacter sp. MYb211 (0.1%), Arthrobacter sp. MYb213 (0.1%), Arthrobacter sp. MYb214 (0.1%), Arthrobacter sp. MYb216 (0.1%), Arthrobacter sp. MYb221 (0.1%), Arthrobacter sp. MYb222 (0.1%), Arthrobacter sp. MYb224 (0.1%), Arthrobacter sp. MYb227 (0.1%), Arthrobacter sp. MYb229 (0.1%), Arthrobacter sp. MYb23 (0.1%), Arthrobacter sp. MYb51 (0.1%), Arthrobacter sp. N199823 (0.1%), Arthrobacter sp. NamB2 (0.1%), Arthrobacter sp. NEB 688 (0.1%), Arthrobacter sp. NicSoilB11 (0.1%), Arthrobacter sp. NicSoilB4 (0.1%), Arthrobacter sp. NicSoilB8 (0.1%), Arthrobacter sp. NicSoilC12 (0.1%), Arthrobacter sp. NicSoilC5 (0.1%), Arthrobacter sp. NIO-1057 (0.1%), Arthrobacter sp. NtRootA1 (0.1%), Arthrobacter sp. OAP107 (0.1%), Arthrobacter sp. OK362 (0.1%), Arthrobacter sp. OK909 (0.1%), Arthrobacter sp. OV118 (0.1%), Arthrobacter sp. OV407 (0.1%), Arthrobacter sp. OV608 (0.1%), Arthrobacter sp. OY3WO11 (0.1%), Arthrobacter sp. P2b (0.1%), Arthrobacter sp. PAMC25284 (0.1%), Arthrobacter sp. PAMC25486 (0.1%), Arthrobacter sp. PAMC25564 (0.1%), Arthrobacter sp. PAO19 (0.1%), Arthrobacter sp. PGP41 (0.1%), Arthrobacter sp. PL16 (0.1%), Arthrobacter sp. PM3 (0.1%), Arthrobacter sp. PsM3 (0.1%), Arthrobacter sp. PvP023 (0.1%), Arthrobacter sp. PvP102 (0.1%), Arthrobacter sp. PvP103 (0.1%), Arthrobacter sp. QXT-31 (0.1%), Arthrobacter sp. RC1.1 241 (0.1%), Arthrobacter sp. RIT-PI-e (0.1%), Arthrobacter sp. RT-1 (0.1%), Arthrobacter sp. Rue61a (0.1%), Arthrobacter sp. S1_S22 (0.1%), Arthrobacter sp. S13_S34 (0.1%), Arthrobacter sp. S39 (0.1%), Arthrobacter sp. S41 (0.1%), Arthrobacter sp. S95 1704 (0.1%), Arthrobacter sp. SDTb3-6 (0.1%), Arthrobacter sp. SF27 (0.1%), Arthrobacter sp. SLBN-112 (0.1%), Arthrobacter sp. SLBN-53 (0.1%), Arthrobacter sp. SO3 (0.1%), Arthrobacter sp. SO5 (0.1%), Arthrobacter sp. Soil736 (0.1%), Arthrobacter sp. Soil761 (0.1%), Arthrobacter sp. Soil762 (0.1%), Arthrobacter sp. Soil763 (0.1%), Arthrobacter sp. Soil764 (0.1%), Arthrobacter sp. Soil782 (0.1%), Arthrobacter sp. SPG23 (0.1%), Arthrobacter sp. SRS-W-1-2016 (0.1%), Arthrobacter sp. SRS-W-Iso1-2016 (0.1%), Arthrobacter sp. STN4 (0.1%), Arthrobacter sp. StoSoilA2 (0.1%), Arthrobacter sp. StoSoilB13 (0.1%), Arthrobacter sp. StoSoilB19 (0.1%), Arthrobacter sp. StoSoilB20 (0.1%), Arthrobacter sp. StoSoilB22 (0.1%), Arthrobacter sp. StoSoilB5 (0.1%), Arthrobacter sp. SW1 (0.1%), Arthrobacter sp. SX1312 (0.1%), Arthrobacter sp. TB 23 (0.1%), Arthrobacter sp. TB 26 (0.1%), Arthrobacter sp. TES (0.1%), Arthrobacter sp. TN110 (0.1%), Arthrobacter sp. TPD3018 (0.1%), Arthrobacter sp. TS-15 (0.1%), Arthrobacter sp. U41 (0.1%), Arthrobacter sp. UCD-GKA (0.1%), Arthrobacter sp. UKPF54-2 (0.1%), Arthrobacter sp. UM1 (0.1%), Arthrobacter sp. UNC362MFTsu5.1 (0.1%), Arthrobacter sp. UYCo732 (0.1%), Arthrobacter sp. UYCu511 (0.1%), Arthrobacter sp. UYCu512 (0.1%), Arthrobacter sp. UYCu712 (0.1%), Arthrobacter sp. UYCu721 (0.1%), Arthrobacter sp. UYCu723 (0.1%), Arthrobacter sp. UYEF1 (0.1%), Arthrobacter sp. UYEF10 (0.1%), Arthrobacter sp. UYEF13 (0.1%), Arthrobacter sp. UYEF2 (0.1%), Arthrobacter sp. UYEF20 (0.1%), Arthrobacter sp. UYEF21 (0.1%), Arthrobacter sp. UYEF3 (0.1%), Arthrobacter sp. UYEF36 (0.1%), Arthrobacter sp. UYEF6 (0.1%), Arthrobacter sp. UYNi723 (0.1%), Arthrobacter sp. UYP20 (0.1%), Arthrobacter sp. UYP4 (0.1%), Arthrobacter sp. UYP6 (0.1%), Arthrobacter sp. V1I7 (0.1%), Arthrobacter sp. V1I9 (0.1%), Arthrobacter sp. V4I6 (0.1%), Arthrobacter sp. W1 (0.1%), Arthrobacter sp. W4I7 (0.1%), Arthrobacter sp. Y81 (0.1%), Arthrobacter sp. YC-RL1 (0.1%), Arthrobacter sp. YN (0.1%), Arthrobacter sp. YR096 (0.1%), Arthrobacter sp. ZBG10 (0.1%), Arthrobacter sp. zg-Y1110 (0.2%), Arthrobacter sp. zg-Y1116 (0.1%), Arthrobacter sp. zg-Y1143 (0.1%), Arthrobacter sp. zg-Y1171 (0.2%), Arthrobacter sp. zg-Y1219 (0.1%), Arthrobacter sp. zg-Y179 (0.1%), Arthrobacter sp. zg-Y20 (0.2%), Arthrobacter sp. zg-Y238 (0.1%), Arthrobacter sp. zg-Y40 (0.1%), Arthrobacter sp. zg-Y750 (0.1%), Arthrobacter sp. zg-Y769 (0.1%), Arthrobacter sp. zg-Y820 (0.2%), Arthrobacter sp. zg-Y844 (0.1%), Arthrobacter sp. zg-Y859 (0.1%), Arthrobacter sp. zg-Y877 (0.1%), Arthrobacter sp. zg-Y895 (0.1%), Arthrobacter sp. zg-Y916 (0.1%), Arthrobacter sp. zg-Y919 (0.2%), Arthrobacter sp. zg.Y20 (0.1%), Arthrobacter sp. zg.Y820 (0.1%), Arthrobacter sp. zg.Y919 (0.1%), Arthrobacter sp. ZGTC131 (0.1%), Arthrobacter sp. ZGTC212 (0.1%), Arthrobacter sp. ZGTC412 (0.1%), Arthrobacter sp. ZXY-2 (0.1%), Arthrobacter stackebrandtii (0.6%), Arthrobacter subterraneus (0.2%), Arthrobacter sulfonivorans (0.4%), Arthrobacter sulfonylureivorans (0.2%), Arthrobacter sulfureus (0.2%), Arthrobacter sunyaminii (0.1%), Arthrobacter tecti (0.4%), Arthrobacter terregens (0.4%), Arthrobacter terricola (0.1%), Arthrobacter tumbae (0.4%), Arthrobacter tumescens (0.6%), Arthrobacter ulcerisalmonis (0.7%), Arthrobacter uratoxydans (0.2%), Arthrobacter ureafaciens (0.5%), Arthrobacter variabilis (0.5%), Arthrobacter vasquezii (0.1%), Arthrobacter viscosus (0.5%), Arthrobacter wenxiniae (0.1%), Arthrobacter woluwensis (0.9%), Arthrobacter yangruifuii (0.2%), Arthrobacter zhangbolii (0.1%), Arthrobacter zhaoguopingii (0.2%), Arthrobacter zhaoxinii (0.1%), Arthrobacter zhaoxinii zg-Y815 (0.1%), Athrobacter agilis (0.1%), Phycicoccus sp. SLBN-51 (0.1%)	low	854	0
Arthrobacter	BIOTIC_RELATIONSHIPS	Free living (90%), Free living-endophytic (10%)	medium	10	844
Arthrobacter	OXYGEN_REQUIREMENT	Aerobe (100%)	high	17	837
Arthrobacter	METABOLISM	Hydrocarbon degrading (100%)	medium	1	853
Arthrobacter	ENERGY_SOURCES	unknown (0%)	medium	0	854
Arthrobacter	GRAM_STAIN	Gram+ (100%)	high	304	550
Arthrobacter	SAMPLE_COLLECTION_DATE	1972-08-08 (0.3%), 1989 (0.3%), 1990 (0.3%), 1995 (0.3%), 1997-01-01 (0.3%), 1998-01-01 (0.3%), 1999 (0.3%), 2000-06 (0.3%), 2002-01-01 (0.3%), 2002-11-20 (0.3%), 2003 (0.3%), 2004-12-13 (0.3%), 2006 (0.3%), 2007-01-01 (0.6%), 2007-02-04 (0.3%), 2007-09-09 (0.3%), 2007-10-14 (0.3%), 2008-04-10 (0.3%), 2008-04-25 (0.3%), 2008-04-27 (0.3%), 2008-10-01 (0.3%), 2009-05-01 (0.3%), 2009-06 (0.6%), 2009-09-12 (0.3%), 2009-10 (0.3%), 2009-10-01 (4.8%), 2009-10-10 (0.6%), 2009-11-30 (0.3%), 2009-12-05 (1.5%), 2009-12-15 (0.3%), 2010-12-04 (0.3%), 2010-12-08 (1.2%), 2011-02-03 (0.3%), 2011-05 (0.3%), 2011-05-02 (0.9%), 2011-10-01 (0.3%), 2011-12 (0.3%), 2011-12-31 (0.9%), 2012-04-14 (0.3%), 2012-06-10 (0.3%), 2012-07-01 (0.3%), 2012-09-12 (0.3%), 2013 (0.3%), 2013-01-01 (0.9%), 2013-01-11 (0.3%), 2013-03-01 (0.9%), 2013-07-01 (0.3%), 2014-01-01 (0.3%), 2014-01-22 (2.7%), 2014-03-07 (0.3%), 2014-05-01 (0.3%), 2014-05-16 (0.9%), 2014-05-31 (0.3%), 2014-06-01 (0.3%), 2014-08-10 (0.3%), 2014-08-22 (0.3%), 2014-09-15 (0.3%), 2014-10 (0.3%), 2014-10-16 (1.8%), 2015 (0.6%), 2015-01 (0.3%), 2015-01-01 (0.9%), 2015-02-12 (0.3%), 2015-02-23 (0.6%), 2015-03-03 (0.3%), 2015-03-18 (0.3%), 2015-04-30 (0.3%), 2015-06-01 (0.3%), 2015-07-06 (0.6%), 2015-07-09 (0.9%), 2015-08-30 (0.3%), 2015-09-07 (0.3%), 2015-09-28 (0.6%), 2015-10-15 (0.3%), 2015-11-12 (0.3%), 2015-12-10 (0.3%), 2016-01-01 (2.4%), 2016-01-19 (0.3%), 2016-02-08 (0.3%), 2016-03-01 (0.3%), 2016-04-13 (0.3%), 2016-05-05 (0.3%), 2016-05-11 (2.1%), 2016-05-14 (0.6%), 2016-06-16 (0.3%), 2016-06-20 (0.9%), 2016-07 (0.3%), 2016-07-05 (0.6%), 2016-08-10 (2.1%), 2016-09-01 (0.9%), 2016-09-21 (0.3%), 2016-11-13 (0.3%), 2017 (0.6%), 2017-01-01 (0.3%), 2017-04 (0.3%), 2017-04-01 (2.7%), 2017-05 (0.3%), 2017-05-27 (0.3%), 2017-06-01 (0.3%), 2017-07-12 (0.9%), 2017-08-08 (0.3%), 2017-08-10 (0.6%), 2017-08-14 (3%), 2017-08-17 (0.3%), 2017-09-10 (0.3%), 2017-09-11 (0.3%), 2017-10-01 (0.3%), 2017-10-02 (0.6%), 2017-12-01 (0.6%), 2018 (0.6%), 2018-01-01 (0.9%), 2018-03-05 (0.3%), 2018-03-14 (0.3%), 2018-04 (0.3%), 2018-04-04 (0.3%), 2018-04-24 (0.3%), 2018-05 (0.3%), 2018-06-10 (0.3%), 2018-07-09 (0.6%), 2018-08 (0.9%), 2018-08-01 (9.1%), 2018-09 (0.6%), 2018-10-25 (0.3%), 2018-11-01 (0.3%), 2018-12-01 (1.8%), 2019-01-01 (0.9%), 2019-02-22 (0.3%), 2019-03 (0.6%), 2019-04-15 (0.3%), 2019-05-01 (0.6%), 2019-05-28 (0.3%), 2019-07-01 (0.3%), 2019-07-23 (0.3%), 2019-08-02 (0.6%), 2019-08-14 (0.3%), 2019-09-19 (0.3%), 2019-10-30 (0.3%), 2019-11-01 (0.3%), 2019-12 (0.6%), 2019-12-31 (0.3%), 2020-02-01 (1.5%), 2020-02-04 (0.6%), 2020-05-10 (0.3%), 2020-07 (0.3%), 2020-09-24 (0.3%), 2020-10-11 (0.3%), 2021-04-01 (0.3%), 2021-04-18 (0.3%), 2021-04-30 (0.3%), 2021-05-11 (0.6%), 2021-05-17 (0.6%), 2021-05-20 (0.3%), 2021-05-24 (0.6%), 2021-06-02 (0.3%), 2021-06-03 (0.3%), 2021-06-04 (0.3%), 2021-06-07 (0.6%), 2021-06-08 (0.6%), 2021-06-15 (0.3%), 2022-01-01 (1.2%), 2022-02-18 (0.9%), 2022-04-02 (0.3%), 2022-07-01 (0.3%), 2022-08-11 (0.3%), 2022-09-15 (0.3%)	low	331	523
Arthrobacter	SALINITY	Halophile (33.3%), Halotolerant (66.7%)	low	12	842
Arthrobacter	CELL_SHAPE	Bean-shaped (46.7%), Rod-shaped (53.3%)	low	15	839
Arthrobacter	MOTILITY	Motile (20%), Nonmotile (80%)	medium	10	844
Arthrobacter	SPORULATION	Nonsporulating (100%)	high	10	844
Arthrobacter	TEMPERATURE_RANGE	Mesophile (94.1%), Psychrophile (2.6%), Psychrotolerant (2.6%), Psychrotrophic (0.7%)	medium	305	549
Arthrobacter	STAIN_INDEX	1		304	550
Arthrobacter	OXYGEN_INDEX	1		17	837
Arthrobacter	MOTILITY_INDEX	0.2		10	844
Arthrobacter	SPORULATION_INDEX	0		10	844
Leuconostoc	NCBI_KINGDOM	Bacillati (100%)	high	1348	0
Leuconostoc	GOLD_PHYLUM	BACILLOTA (100%)	high	1348	0
Leuconostoc	SPECIES	Leuconostoc amelibiosum (0.1%), Leuconostoc argentinum (0.1%), Leuconostoc carnosum (2.6%), Leuconostoc citreum (12%), Leuconostoc dextranicum (0.1%), Leuconostoc durionis (0.3%), Leuconostoc falkenbergense (0.6%), Leuconostoc fallax (1.7%), Leuconostoc ficulneum (0.2%), Leuconostoc garlicum (0.1%), Leuconostoc gasicomitatum (0.4%), Leuconostoc gelidum (4.4%), Leuconostoc holzapfelii (0.4%), Leuconostoc inhae (0.7%), Leuconostoc kimchii (1.3%), Leuconostoc lactis (13.1%), Leuconostoc litchii (0.1%), Leuconostoc mesenteroides (35.1%), Leuconostoc miyukkimchii (0.2%), Leuconostoc oenos (0.2%), Leuconostoc palmae (0.3%), Leuconostoc paramesenteroides (0.1%), Leuconostoc pseudoficulneum (0.1%), Leuconostoc pseudomesenteroides (24.2%), Leuconostoc rapi (0.3%), Leuconostoc sp. BinLBF1m22 (0.1%), Leuconostoc sp. BinLBFm33 (0.1%), Leuconostoc sp. BM2 (0.1%), Leuconostoc sp. C2 (0.1%), Leuconostoc sp. DB-1 (0.1%), Leuconostoc sp. DORA_2 (0.1%), Leuconostoc sp. LN180020 (0.1%), Leuconostoc sp. S50 (0.1%), Leuconostoc sp. S51 (0.1%), Leuconostoc suionicum (0.7%)	low	1348	0
Leuconostoc	BIOTIC_RELATIONSHIPS	Free living (100%)	high	15	1333
Leuconostoc	OXYGEN_REQUIREMENT	Aerobe (25%), Anaerobe (20%), Facultative (45%), Microaerophilic (10%)	low	20	1328
Leuconostoc	METABOLISM	Metal reducer (100%)	medium	1	1347
Leuconostoc	ENERGY_SOURCES	Heterotroph (100%)	medium	3	1345
Leuconostoc	GRAM_STAIN	Gram+ (100%)	high	1207	141
Leuconostoc	SAMPLE_COLLECTION_DATE	1941 (0.7%), 1948-01-01 (0.7%), 1955-01-01 (0.7%), 1968 (0.7%), 1971 (1.3%), 1980 (1.3%), 1981 (0.7%), 1987 (1.3%), 1988-01-01 (1.3%), 1989 (0.7%), 1990 (5.4%), 1992 (0.7%), 1995 (7.4%), 1999 (4%), 1999-01-01 (0.7%), 1999-05-28 (0.7%), 2002 (0.7%), 2007 (0.7%), 2009-01-01 (0.7%), 2009-05-20 (0.7%), 2010-05 (2%), 2010-09-21 (2%), 2011-01-01 (2%), 2012 (0.7%), 2012-01-01 (0.7%), 2012-03-19 (0.7%), 2012-07-01 (0.7%), 2013-01-01 (5.4%), 2013-08-15 (0.7%), 2014-07-04 (0.7%), 2015 (1.3%), 2015-01-01 (0.7%), 2015-06-09 (0.7%), 2015-07 (0.7%), 2015-09-28 (0.7%), 2016 (3.4%), 2016-01-01 (31.5%), 2016-02 (0.7%), 2016-02-29 (0.7%), 2016-07-29 (0.7%), 2016-08-18 (0.7%), 2016-10-03 (0.7%), 2016-10-13 (0.7%), 2017 (0.7%), 2017-09-03 (0.7%), 2018-01-01 (2.7%), 2018-09 (0.7%), 2019 (1.3%), 2019-01-22 (0.7%), 2019-02-20 (0.7%), 2019-04-04 (0.7%), 2019-04-23 (0.7%), 2020-10-16 (1.3%), 2022-01-01 (0.7%)	low	149	1199
Leuconostoc	SALINITY	Halophile (100%)	high	1	1347
Leuconostoc	CELL_SHAPE	Bean-shaped (5.6%), Coccus-shaped (50%), Ovoid-shaped (5.6%), Rod-shaped (27.8%), Sphere-shaped (11.1%)	low	18	1330
Leuconostoc	MOTILITY	Nonmotile (100%)	high	18	1330
Leuconostoc	SPORULATION	Nonsporulating (100%)	high	17	1331
Leuconostoc	TEMPERATURE_RANGE	Mesophile (88.9%), Psychrophile (1.4%), Psychrotrophic (9.7%)	medium	72	1276
Leuconostoc	STAIN_INDEX	1		1207	141
Leuconostoc	OXYGEN_INDEX	0.5		20	1328
Leuconostoc	MOTILITY_INDEX	0		18	1330
Leuconostoc	SPORULATION_INDEX	0		17	1331
Buchnera	NCBI_KINGDOM	Pseudomonadati (100%)	high	70	0
Buchnera	GOLD_PHYLUM	PSEUDOMONADOTA (100%)	high	70	0
Buchnera	SPECIES	Buchnera aphidicola (100%)	high	70	0
Buchnera	BIOTIC_RELATIONSHIPS	Symbiotic (100%)	high	19	51
Buchnera	OXYGEN_REQUIREMENT	unknown (0%)	none	0	70
Buchnera	METABOLISM	unknown (0%)	medium	0	70
Buchnera	ENERGY_SOURCES	unknown (0%)	medium	0	70
Buchnera	GRAM_STAIN	Gram- (100%)	high	19	51
Buchnera	SAMPLE_COLLECTION_DATE	1994 (2%), 1999-01-01 (4%), 2002 (2%), 2003 (2%), 2005 (2%), 2006 (2%), 2008-08-20 (2%), 2009 (2%), 2009-05 (2%), 2009-08-17 (2%), 2010 (12%), 2010-05-07 (2%), 2010-07-11 (2%), 2011 (16%), 2011-06-11 (2%), 2011-06-24 (6%), 2012-07-27 (4%), 2012-08-20 (2%), 2013-08-19 (2%), 2013-08-20 (2%), 2013-09-05 (2%), 2014 (4%), 2014-10-30 (2%), 2016-04-01 (2%), 2016-04-20 (2%), 2017-01-01 (2%), 2017-07-01 (2%), 2018-08 (2%), 2019-07 (2%), 2019-08-04 (2%), 2020-08-08 (2%), 2020-10-27 (4%)	low	50	20
Buchnera	SALINITY	unknown (0%)	none	0	70
Buchnera	CELL_SHAPE	Oval-shaped (100%)	high	1	69
Buchnera	MOTILITY	unknown (0%)	none	0	70
Buchnera	SPORULATION	unknown (0%)	none	0	70
Buchnera	TEMPERATURE_RANGE	Mesophile (100%)	high	18	52
Buchnera	STAIN_INDEX	0		19	51
Buchnera	OXYGEN_INDEX	unknown (0%)		0	70
Buchnera	MOTILITY_INDEX	unknown (0%)		0	70
Buchnera	SPORULATION_INDEX	unknown (0%)		0	70
Oenococcus	NCBI_KINGDOM	Bacillati (100%)	high	600	0
Oenococcus	GOLD_PHYLUM	BACILLOTA (100%)	high	600	0
Oenococcus	SPECIES	Oenococcus alcoholitolerans (0.7%), Oenococcus kitaharae (1%), Oenococcus oeni (98%), Oenococcus sicerae (0.2%), Oenococcus sp. UCMA 16435 (0.2%)	medium	600	0
Oenococcus	BIOTIC_RELATIONSHIPS	Free living (100%)	high	5	595
Oenococcus	OXYGEN_REQUIREMENT	Facultative (88.9%), Microaerophilic (11.1%)	medium	9	591
Oenococcus	METABOLISM	unknown (0%)	medium	0	600
Oenococcus	ENERGY_SOURCES	Heterotroph (80%), Chemoorganotroph (20%)	medium	5	595
Oenococcus	GRAM_STAIN	Gram+ (100%)	high	577	23
Oenococcus	SAMPLE_COLLECTION_DATE	1956-01-01 (0.7%), 1970 (0.7%), 1980 (3.5%), 1981 (7.8%), 1982 (7.8%), 1984 (2.8%), 1985 (0.7%), 1986 (3.5%), 1988 (2.1%), 1990 (1.4%), 1992 (2.8%), 1993 (0.7%), 1994 (1.4%), 1994-01-01 (0.7%), 1996 (1.4%), 1998 (0.7%), 1999-01-01 (0.7%), 2001 (5%), 2002 (12.8%), 2003 (0.7%), 2003-01-01 (2.1%), 2004 (4.3%), 2006 (1.4%), 2008 (2.1%), 2008-01-01 (1.4%), 2009 (10.6%), 2011 (1.4%), 2012 (11.3%), 2012-01-01 (0.7%), 2013 (0.7%), 2014 (3.5%), 2016-02-11 (0.7%), 2016-04-05 (0.7%), 2018-10 (0.7%)	low	141	459
Oenococcus	SALINITY	unknown (0%)	none	0	600
Oenococcus	CELL_SHAPE	Coccus-shaped (100%)	high	6	594
Oenococcus	MOTILITY	Nonmotile (100%)	high	6	594
Oenococcus	SPORULATION	Nonsporulating (100%)	high	6	594
Oenococcus	TEMPERATURE_RANGE	Mesophile (100%)	high	14	586
Oenococcus	STAIN_INDEX	1		577	23
Oenococcus	OXYGEN_INDEX	0.472222		9	591
Oenococcus	MOTILITY_INDEX	0		6	594
Oenococcus	SPORULATION_INDEX	0		6	594
Pediococcus	NCBI_KINGDOM	Bacillati (100%)	high	1172	0
Pediococcus	GOLD_PHYLUM	BACILLOTA (100%)	high	1172	0
Pediococcus	SPECIES	Pediococcus acidilactici (33%), Pediococcus argentinicus (0.3%), Pediococcus cellicola (0.3%), Pediococcus claussenii (1.6%), Pediococcus damnosus (16.4%), Pediococcus dextrinicus (0.4%), Pediococcus ethanolidurans (1.2%), Pediococcus halophilus (0.4%), Pediococcus inopinatus (0.3%), Pediococcus lolii (0.2%), Pediococcus parvulus (4.7%), Pediococcus pentosaceus (40.5%), Pediococcus siamensis (0.1%), Pediococcus sp. EKM201D (0.1%), Pediococcus sp. EKM202D (0.1%), Pediococcus stilesii (0.4%)	low	1172	0
Pediococcus	BIOTIC_RELATIONSHIPS	Free living (100%)	high	4	1168
Pediococcus	OXYGEN_REQUIREMENT	Aerobe (33.3%), Anaerobe (11.1%), Facultative (55.6%)	low	9	1163
Pediococcus	METABOLISM	Homofermentative (100%)	medium	1	1171
Pediococcus	ENERGY_SOURCES	Heterotroph (100%)	medium	2	1170
Pediococcus	GRAM_STAIN	Gram+ (100%)	high	1053	119
Pediococcus	SAMPLE_COLLECTION_DATE	1934 (1.2%), 1961 (1.2%), 1972 (2.4%), 1974-01-01 (1.2%), 1990 (1.2%), 1990-01-01 (1.2%), 1993 (1.2%), 1995 (9.6%), 1997 (3.6%), 1998-01-01 (1.2%), 2005 (1.2%), 2006 (1.2%), 2007-06-01 (1.2%), 2009 (6%), 2009-05-20 (2.4%), 2010 (3.6%), 2010-01-01 (2.4%), 2010-09 (1.2%), 2010-10 (1.2%), 2011-01-01 (1.2%), 2011-07-22 (1.2%), 2012 (1.2%), 2012-08-15 (1.2%), 2012-12-01 (1.2%), 2013 (1.2%), 2013-12-10 (1.2%), 2014 (4.8%), 2014-01-01 (1.2%), 2014-06-30 (1.2%), 2014-11-05 (1.2%), 2015 (2.4%), 2015-01-26 (1.2%), 2015-06 (1.2%), 2015-08-01 (1.2%), 2015-11-01 (1.2%), 2016 (2.4%), 2016-03-18 (1.2%), 2016-09-01 (1.2%), 2017-01-01 (1.2%), 2017-01-23 (1.2%), 2017-02-13 (1.2%), 2017-03-16 (1.2%), 2017-05-08 (1.2%), 2017-06 (1.2%), 2017-06-30 (1.2%), 2017-09 (1.2%), 2017-09-01 (4.8%), 2018-01-01 (3.6%), 2018-03 (1.2%), 2018-05 (1.2%), 2018-08-24 (1.2%), 2018-10 (1.2%), 2019-04-26 (1.2%), 2019-05-15 (1.2%), 2020-09-28 (1.2%)	low	83	1089
Pediococcus	SALINITY	unknown (0%)	none	0	1172
Pediococcus	CELL_SHAPE	Coccoid (50%), Coccus-shaped (50%)	low	10	1162
Pediococcus	MOTILITY	Nonmotile (100%)	high	9	1163
Pediococcus	SPORULATION	Nonsporulating (100%)	high	9	1163
Pediococcus	TEMPERATURE_RANGE	Mesophile (100%)	high	42	1130
Pediococcus	STAIN_INDEX	1		1053	119
Pediococcus	OXYGEN_INDEX	0.611111		9	1163
Pediococcus	MOTILITY_INDEX	0		9	1163
Pediococcus	SPORULATION_INDEX	0		9	1163
Lacticaseibacillus	NCBI_KINGDOM	Bacillati (100%)	high	1024	0
Lacticaseibacillus	GOLD_PHYLUM	BACILLOTA (100%)	high	1024	0
Lacticaseibacillus	SPECIES	Lacticaseibacillus absianus (0.1%), Lacticaseibacillus baoqingensis (0.1%), Lacticaseibacillus brantae (0.1%), Lacticaseibacillus camelliae (0.3%), Lacticaseibacillus casei (1.9%), Lacticaseibacillus chiayiensis (0.3%), Lacticaseibacillus daqingensis (0.1%), Lacticaseibacillus hegangensis (0.1%), Lacticaseibacillus huelsenbergensis (0.1%), Lacticaseibacillus hulanensis (0.1%), Lacticaseibacillus jixianensis (0.1%), Lacticaseibacillus kribbianus (0.1%), Lacticaseibacillus Lactobacillus rhamnosus (1%), Lacticaseibacillus manihotivorans (0.3%), Lacticaseibacillus mingshuiensis (0.3%), Lacticaseibacillus nasuensis (0.2%), Lacticaseibacillus pantheris (0.3%), Lacticaseibacillus paracasei (72.9%), Lacticaseibacillus parahuelsenbergensis (0.1%), Lacticaseibacillus parakribbianus (0.1%), Lacticaseibacillus rhamnosus (19.2%), Lacticaseibacillus saniviri (0.3%), Lacticaseibacillus sharpeae (0.2%), Lacticaseibacillus songhuajiangensis (0.1%), Lacticaseibacillus sp. 53-4 (0.1%), Lacticaseibacillus sp. 866-1 (0.1%), Lacticaseibacillus sp. KACC 23028 (0.1%), Lacticaseibacillus styriensis (0.1%), Lacticaseibacillus suibinensis (0.2%), Lacticaseibacillus suilingensis (0.1%), Lacticaseibacillus thailandensis (0.3%), Lacticaseibacillus yichunensis (0.1%), Lacticaseibacillus zeae (0.5%), Lacticaseibacillus zhaodongensis (0.1%)	medium	1024	0
Lacticaseibacillus	BIOTIC_RELATIONSHIPS	Free living (100%)	high	25	999
Lacticaseibacillus	OXYGEN_REQUIREMENT	Anaerobe (3.4%), Facultative (82.8%), Microaerophilic (13.8%)	medium	29	995
Lacticaseibacillus	METABOLISM	Homofermentative (100%)	medium	5	1019
Lacticaseibacillus	ENERGY_SOURCES	Heterotroph (97.6%), Chemoorganotroph (2.4%)	medium	41	983
Lacticaseibacillus	GRAM_STAIN	Gram+ (100%)	high	856	168
Lacticaseibacillus	SAMPLE_COLLECTION_DATE	1916 (0.4%), 1956 (0.4%), 1959-01-01 (0.4%), 1964 (0.4%), 1965 (0.7%), 1971 (0.4%), 1972 (0.7%), 1974 (0.4%), 1976-01-01 (0.4%), 1978 (0.4%), 1980 (0.4%), 1982-01-01 (0.4%), 1987 (3.3%), 1987-01-01 (0.7%), 1988-11-08 (0.4%), 1989 (1.1%), 1989-01-01 (0.4%), 1990-01-01 (2.2%), 1992 (0.4%), 1992-01-01 (0.4%), 1993 (1.1%), 1994-01-01 (0.4%), 1995 (0.7%), 1995-01-01 (1.1%), 1995-07-01 (0.4%), 1995-11-01 (0.4%), 1996 (0.4%), 1996-01-01 (2.2%), 1997-01-01 (0.4%), 1998 (0.4%), 1998-01-01 (0.7%), 1999 (0.4%), 1999-01-01 (0.7%), 2000-01-01 (1.1%), 2000-02-29 (0.4%), 2001 (1.1%), 2003 (0.4%), 2003-01-01 (8.8%), 2004 (0.4%), 2005 (0.4%), 2005-01-01 (0.4%), 2005-03-01 (0.4%), 2007 (0.7%), 2007-01-01 (0.4%), 2007-12 (0.4%), 2008 (0.7%), 2008-01-01 (2.9%), 2008-05-01 (0.4%), 2008-09-26 (0.4%), 2008-12 (0.4%), 2009 (0.4%), 2009-01-01 (0.7%), 2009-10-01 (0.4%), 2010 (0.4%), 2010-01-01 (0.4%), 2010-06 (0.4%), 2010-10 (0.7%), 2010-10-30 (0.4%), 2011-01-01 (0.4%), 2011-08-03 (0.4%), 2012 (0.4%), 2012-01-01 (1.5%), 2012-03-01 (0.7%), 2012-06-01 (0.7%), 2012-08-15 (0.4%), 2013 (0.4%), 2013-01-01 (0.7%), 2013-04-01 (0.4%), 2013-04-16 (0.4%), 2013-07-01 (0.4%), 2013-09-10 (0.4%), 2013-09-16 (0.4%), 2013-09-29 (0.4%), 2013-12-01 (0.4%), 2014 (1.8%), 2014-01-01 (0.4%), 2014-03-31 (1.1%), 2014-05-05 (0.4%), 2014-07-04 (0.7%), 2014-09-01 (0.4%), 2014-12-17 (0.4%), 2015 (5.1%), 2015-01-01 (0.7%), 2015-01-26 (0.7%), 2015-03-31 (0.4%), 2015-06 (0.7%), 2015-07-13 (0.4%), 2015-07-27 (0.4%), 2015-08-01 (0.4%), 2015-11-19 (0.4%), 2015-12-09 (4%), 2016 (0.4%), 2016-01-01 (0.4%), 2016-01-10 (0.4%), 2016-01-16 (0.4%), 2016-01-31 (0.4%), 2016-02-08 (0.4%), 2016-03-03 (0.4%), 2016-03-18 (0.4%), 2016-04-20 (0.4%), 2016-05-07 (0.4%), 2016-05-16 (0.4%), 2016-05-18 (0.4%), 2016-06-22 (0.4%), 2016-07-27 (0.4%), 2016-10-03 (0.4%), 2016-10-07 (0.4%), 2016-10-13 (0.7%), 2016-11-05 (0.4%), 2016-11-07 (1.5%), 2016-12 (0.4%), 2016-12-16 (0.4%), 2017 (0.7%), 2017-01-01 (1.1%), 2017-01-23 (0.4%), 2017-02-13 (0.4%), 2017-03-01 (1.8%), 2017-05 (0.7%), 2017-06 (0.7%), 2017-10-06 (0.4%), 2017-12 (0.7%), 2018 (0.4%), 2018-01-01 (0.7%), 2018-01-15 (0.7%), 2018-08-24 (0.4%), 2018-08-29 (0.4%), 2018-10 (0.4%), 2019 (0.4%), 2019-08 (0.4%), 2019-09-26 (0.4%), 2019-10 (0.4%), 2020-01 (0.4%), 2020-08 (0.4%), 2020-09-04 (0.7%), 2020-10-16 (1.8%), 2020-11-22 (0.4%), 2021 (1.1%), 2021-12-06 (0.4%), 2022-03-15 (0.4%), 2022-10-03 (0.4%), 2022-10-06 (0.4%), 2023-01-05 (0.4%)	low	272	752
Lacticaseibacillus	SALINITY	unknown (0%)	none	0	1024
Lacticaseibacillus	CELL_SHAPE	Rod-shaped (100%)	high	36	988
Lacticaseibacillus	MOTILITY	Nonmotile (100%)	high	37	987
Lacticaseibacillus	SPORULATION	Nonsporulating (100%)	high	21	1003
Lacticaseibacillus	TEMPERATURE_RANGE	Mesophile (100%)	high	47	977
Lacticaseibacillus	STAIN_INDEX	1		856	168
Lacticaseibacillus	OXYGEN_INDEX	0.448276		29	995
Lacticaseibacillus	MOTILITY_INDEX	0		37	987
Lacticaseibacillus	SPORULATION_INDEX	0		21	1003
Anabaena	NCBI_KINGDOM	Bacillati (100%)	high	278	31
Anabaena	GOLD_PHYLUM	CYANOBACTERIOTA (100%)	high	309	0
Anabaena	SPECIES	Anabaena azotica (0.3%), Anabaena catenula (0.3%), Anabaena cylindrica (1.6%), Anabaena lutea (0.3%), Anabaena minutissima (0.3%), Anabaena sp. (78.3%), Anabaena sp. 37 (0.3%), Anabaena sp. 4-3 (0.3%), Anabaena sp. 90 (0.3%), Anabaena sp. ATCC 33047 (0.3%), Anabaena sp. BIR256 (0.3%), Anabaena sp. BIR257 (0.3%), Anabaena sp. CCAP 1403/29 (0.3%), Anabaena sp. CCAP 1403/4A (0.3%), Anabaena sp. CS-542 (0.3%), Anabaena sp. FACHB-1237 (0.3%), Anabaena sp. FACHB-1250 (0.3%), Anabaena sp. FACHB-1391 (0.3%), Anabaena sp. FACHB-709 (0.3%), Anabaena sp. FACHB-83 (0.3%), Anabaena sp. PCC 7108 (0.3%), Anabaena sp. PCC 9109 (0.3%), Anabaena sp. PCC 9217 (0.3%), Anabaena sp. SAG 12.82 (0.3%), Anabaena sp. SAG 28.79 (0.3%), Anabaena sp. UHCC 0187 (0.3%), Anabaena sp. UHCC 0204 (0.3%), Anabaena sp. UHCC 0253 (0.3%), Anabaena sp. WA102 (0.3%), Anabaena sp. YBS01 (0.3%), Anabaena sphaerica (0.3%), Anabaena subtropica (0.3%), Anabaena variabilis (10.4%)	medium	309	0
Anabaena	BIOTIC_RELATIONSHIPS	Free living (100%)	high	3	306
Anabaena	OXYGEN_REQUIREMENT	Aerobe (100%)	high	3	306
Anabaena	METABOLISM	Nitrogen fixation (100%)	medium	1	308
Anabaena	ENERGY_SOURCES	Autotroph (100%)	medium	2	307
Anabaena	GRAM_STAIN	Gram- (100%)	high	3	306
Anabaena	SAMPLE_COLLECTION_DATE	1939-01-01 (16.7%), 1994-01-14 (16.7%), 1999-06-22 (50%), 2017-10-26 (16.7%)	low	6	303
Anabaena	SALINITY	unknown (0%)	none	0	309
Anabaena	CELL_SHAPE	unknown (0%)	none	0	309
Anabaena	MOTILITY	Motile (100%)	high	3	306
Anabaena	SPORULATION	Nonsporulating (100%)	high	1	308
Anabaena	TEMPERATURE_RANGE	Mesophile (100%)	high	3	306
Anabaena	STAIN_INDEX	0		3	306
Anabaena	OXYGEN_INDEX	1		3	306
Anabaena	MOTILITY_INDEX	1		3	306
Anabaena	SPORULATION_INDEX	0		1	308
Levilactobacillus	NCBI_KINGDOM	Bacillati (100%)	high	131	0
Levilactobacillus	GOLD_PHYLUM	BACILLOTA (100%)	high	131	0
Levilactobacillus	SPECIES	Lactiplantibacillus pentosus (0.8%), Levilactobacillus acidifarinae (1.5%), Levilactobacillus andaensis (0.8%), Levilactobacillus angrenensis (0.8%), Levilactobacillus bambusae (0.8%), Levilactobacillus brevis (62.6%), Levilactobacillus cerevisiae (0.8%), Levilactobacillus enshiensis (0.8%), Levilactobacillus fujinensis (0.8%), Levilactobacillus fuyuanensis (0.8%), Levilactobacillus hammesii (0.8%), Levilactobacillus huananensis (0.8%), Levilactobacillus humaensis (0.8%), Levilactobacillus koreensis (1.5%), Levilactobacillus Lactobacillus suantsaii (0.8%), Levilactobacillus Lactobacillus suantsaiihabitans (0.8%), Levilactobacillus lanxiensis (0.8%), Levilactobacillus lindianensis (0.8%), Levilactobacillus mulengensis (0.8%), Levilactobacillus namurensis (2.3%), Levilactobacillus parabrevis (3.8%), Levilactobacillus paucivorans (0.8%), Levilactobacillus senmaizukei (1.5%), Levilactobacillus sp. 115-7 (0.8%), Levilactobacillus sp. 244-2 (0.8%), Levilactobacillus sp. 6-5(1) (0.8%), Levilactobacillus spicheri (2.3%), Levilactobacillus suantsaii (0.8%), Levilactobacillus tangyuanensis (0.8%), Levilactobacillus tongjiangensis (0.8%), Levilactobacillus tujiorum (2.3%), Levilactobacillus yiduensis (0.8%), Levilactobacillus yonginensis (0.8%), Levilactobacillus zymae (3.1%)	low	131	0
Levilactobacillus	BIOTIC_RELATIONSHIPS	Free living (75%), Symbiotic (25%)	medium	4	127
Levilactobacillus	OXYGEN_REQUIREMENT	Aerobe (23.1%), Anaerobe (7.7%), Facultative (69.2%)	low	13	118
Levilactobacillus	METABOLISM	unknown (0%)	medium	0	131
Levilactobacillus	ENERGY_SOURCES	unknown (0%)	medium	0	131
Levilactobacillus	GRAM_STAIN	Gram+ (100%)	high	54	77
Levilactobacillus	SAMPLE_COLLECTION_DATE	1919 (1.1%), 1964 (1.1%), 1978 (1.1%), 1980 (1.1%), 1981 (1.1%), 1988 (1.1%), 1988-01-01 (1.1%), 1993 (1.1%), 1994 (1.1%), 1995 (1.1%), 1997 (7.9%), 1998-01-01 (1.1%), 2001 (1.1%), 2003 (3.4%), 2004-08 (1.1%), 2005 (1.1%), 2007-06-05 (1.1%), 2008-01-01 (1.1%), 2009-05-09 (10.1%), 2010-07-01 (1.1%), 2010-09 (2.2%), 2010-09-21 (3.4%), 2011 (2.2%), 2012 (1.1%), 2012-07-04 (1.1%), 2013 (1.1%), 2013-05-22 (1.1%), 2013-09-15 (1.1%), 2013-10-01 (1.1%), 2014 (2.2%), 2015 (14.6%), 2015-01-01 (1.1%), 2015-04-08 (1.1%), 2016 (2.2%), 2016-02-01 (1.1%), 2016-02-05 (1.1%), 2017-01-28 (1.1%), 2017-09-01 (2.2%), 2018-05-01 (1.1%), 2018-12 (1.1%), 2019 (10.1%), 2019-07 (1.1%), 2019-08 (1.1%), 2021 (1.1%), 2021-03-05 (1.1%), 2021-07-13 (1.1%)	low	89	42
Levilactobacillus	SALINITY	Halophile (100%)	high	1	130
Levilactobacillus	CELL_SHAPE	Rod-shaped (100%)	high	14	117
Levilactobacillus	MOTILITY	Motile (30.8%), Nonmotile (69.2%)	low	13	118
Levilactobacillus	SPORULATION	Nonsporulating (100%)	high	13	118
Levilactobacillus	TEMPERATURE_RANGE	Mesophile (100%)	high	15	116
Levilactobacillus	STAIN_INDEX	1		54	77
Levilactobacillus	OXYGEN_INDEX	0.576923		13	118
Levilactobacillus	MOTILITY_INDEX	0.307692		13	118
Levilactobacillus	SPORULATION_INDEX	0		13	118
Leptospira	NCBI_KINGDOM	Pseudomonadati (100%)	high	1092	0
Leptospira	GOLD_PHYLUM	SPIROCHAETOTA (100%)	high	1092	0
Leptospira	SPECIES	Leptospira abararensis (0.1%), Leptospira adleri (0.3%), Leptospira ainazelensis (0.1%), Leptospira ainlahdjerensis (0.1%), Leptospira alexanderi (1.1%), Leptospira alstoni (0.2%), Leptospira alstonii (0.4%), Leptospira andrefontaineae (0.1%), Leptospira bandrabouensis (0.2%), Leptospira barantonii (0.2%), Leptospira biflexa (1.1%), Leptospira borgpetersenii (10.8%), Leptospira bourretii (0.4%), Leptospira bouyouniensis (0.3%), Leptospira brenneri (0.2%), Leptospira broomii (0.5%), Leptospira chreensis (0.1%), Leptospira congkakensis (0.3%), Leptospira dzoumogneensis (0.1%), Leptospira ellinghausenii (0.1%), Leptospira ellisii (0.2%), Leptospira fainei (0.4%), Leptospira fletcheri (0.1%), Leptospira fluminis (0.1%), Leptospira genomospecies 4 (0.1%), Leptospira genomospecies 5 (0.1%), Leptospira gomenensis (0.4%), Leptospira haakeii (0.2%), Leptospira harrisiae (0.2%), Leptospira hartskeerlii (0.2%), Leptospira idonii (0.4%), Leptospira ilyithenensis (0.1%), Leptospira inadai (1.3%), Leptospira interrogans (44.5%), Leptospira jelokensis (0.2%), Leptospira johnsonii (0.1%), Leptospira kanakyensis (0.3%), Leptospira kemamanensis (0.1%), Leptospira kirschneri (6.9%), Leptospira kmetyi (0.6%), Leptospira kobayashii (0.1%), Leptospira koniambonensis (0.1%), Leptospira langatensis (0.2%), Leptospira levettii (1.3%), Leptospira licerasiae (0.5%), Leptospira macculloughii (0.1%), Leptospira mayottensis (0.5%), Leptospira meyeri (2.1%), Leptospira montravelensis (0.2%), Leptospira mtsangambouensis (0.1%), Leptospira neocaledonica (0.1%), Leptospira noguchii (4.4%), Leptospira noumeaensis (0.1%), Leptospira ognonensis (0.1%), Leptospira parva (0.2%), Leptospira perdikensis (0.1%), Leptospira perolatii (0.2%), Leptospira ryugenii (0.1%), Leptospira saintgironsiae (0.1%), Leptospira sanjuanensis (0.1%), Leptospira santarosai (9.1%), Leptospira sarikeiensis (0.1%), Leptospira selangorensis (0.3%), Leptospira semungkisensis (0.1%), Leptospira sp. B5-022 (0.1%), Leptospira sp. Fiocruz LV3954 (0.1%), Leptospira sp. Fiocruz LV4135 (0.1%), Leptospira sp. GIMC2001 (0.1%), Leptospira sp. mild_001 (0.1%), Leptospira sp. P2653 (0.1%), Leptospira sp. serovar Kenya (0.1%), Leptospira sp. severe_002 (0.1%), Leptospira sp. ZV016 (0.1%), Leptospira stimsonii (0.4%), Leptospira terpstrae (0.2%), Leptospira tipperaryensis (0.1%), Leptospira vanthielii (0.3%), Leptospira venezuelensis (0.3%), Leptospira weilii (3.4%), Leptospira wolbachii (0.3%), Leptospira wolffii (0.6%), Leptospira yanagawae (0.3%), Leptospira yasudae (0.6%)	low	1092	0
Leptospira	BIOTIC_RELATIONSHIPS	Free living (98.9%), Symbiotic (1.1%)	medium	89	1003
Leptospira	OXYGEN_REQUIREMENT	Aerobe (100%)	high	90	1002
Leptospira	METABOLISM	unknown (0%)	medium	0	1092
Leptospira	ENERGY_SOURCES	Heterotroph (100%)	medium	74	1018
Leptospira	GRAM_STAIN	Gram- (100%)	high	336	756
Leptospira	SAMPLE_COLLECTION_DATE	1915-01-01 (0.3%), 1918 (0.3%), 1929 (0.3%), 1936 (0.6%), 1937 (0.6%), 1938 (0.3%), 1938-01-01 (0.3%), 1950-01 (0.3%), 1951-01-01 (0.3%), 1953 (0.6%), 1954 (1.6%), 1955 (0.3%), 1958 (2.3%), 1959 (0.3%), 1959-01-01 (0.3%), 1960 (1.6%), 1961-01-01 (0.3%), 1962 (0.3%), 1962-01-01 (0.6%), 1964 (1.3%), 1965 (1%), 1966 (0.3%), 1967 (0.3%), 1969 (1%), 1970 (1%), 1971 (0.6%), 1971-01-01 (0.3%), 1972 (0.3%), 1972-01-01 (0.3%), 1973-01-01 (0.3%), 1976-01-01 (0.3%), 1979 (0.3%), 1979-01-01 (0.3%), 1980 (0.3%), 1980-01-01 (0.3%), 1981 (0.6%), 1981-01-01 (0.3%), 1986-01-01 (0.3%), 1990-01-01 (0.3%), 1994-11-01 (0.3%), 1996-01-01 (0.3%), 1998-01-01 (0.3%), 2000 (0.6%), 2001-01-01 (0.6%), 2004-01-01 (0.6%), 2005 (1%), 2005-01-01 (0.3%), 2006 (1%), 2006-01-01 (0.6%), 2007 (0.6%), 2007-07-11 (0.3%), 2008-01-01 (0.3%), 2009 (0.3%), 2010-07-01 (0.3%), 2010-10-22 (0.3%), 2010-11-18 (0.6%), 2010-12-22 (1.9%), 2011-01-01 (0.3%), 2011-02-10 (1%), 2011-04-06 (0.6%), 2011-04-19 (0.3%), 2011-04-28 (0.6%), 2011-06-29 (0.3%), 2011-12-27 (0.6%), 2012 (0.3%), 2012-01-01 (1.3%), 2012-01-30 (0.3%), 2012-03-01 (1%), 2012-04-04 (0.3%), 2012-07-02 (0.6%), 2012-09-21 (1%), 2013 (0.6%), 2013-01-01 (0.3%), 2013-05-01 (0.3%), 2013-06-24 (0.3%), 2014 (1%), 2014-01-01 (1%), 2014-07-28 (0.3%), 2014-08-21 (0.6%), 2014-09-01 (1%), 2014-09-08 (0.3%), 2015 (1.9%), 2015-01-01 (0.3%), 2015-10-06 (0.3%), 2016 (12.9%), 2016-01-01 (9%), 2016-02 (0.6%), 2016-03-01 (0.3%), 2016-03-09 (0.3%), 2016-03-23 (0.3%), 2016-03-29 (0.3%), 2017 (18.1%), 2017-01-01 (1.3%), 2017-06-22 (0.3%), 2017-07-04 (0.3%), 2017-08-10 (0.3%), 2017-08-11 (0.3%), 2017-08-22 (0.3%), 2017-09-04 (0.3%), 2017-09-06 (0.3%), 2017-09-13 (0.3%), 2017-09-27 (0.3%), 2017-12-19 (0.3%), 2017-12-27 (0.3%), 2017-12-30 (0.3%), 2018-01-01 (0.3%), 2018-01-05 (0.3%), 2018-01-25 (0.3%), 2018-05-11 (0.3%), 2018-05-18 (0.3%), 2019-02 (1.3%), 2020-02-13 (0.3%)	low	310	782
Leptospira	SALINITY	unknown (0%)	none	0	1092
Leptospira	CELL_SHAPE	Spiral-shaped (100%)	high	90	1002
Leptospira	MOTILITY	Motile (100%)	high	90	1002
Leptospira	SPORULATION	Nonsporulating (100%)	high	90	1002
Leptospira	TEMPERATURE_RANGE	Mesophile (100%)	high	117	975
Leptospira	STAIN_INDEX	0		336	756
Leptospira	OXYGEN_INDEX	1		90	1002
Leptospira	MOTILITY_INDEX	1		90	1002
Leptospira	SPORULATION_INDEX	0		90	1002
Cutibacterium	NCBI_KINGDOM	Bacillati (100%)	high	552	0
Cutibacterium	GOLD_PHYLUM	ACTINOMYCETOTA (100%)	high	552	0
Cutibacterium	SPECIES	Cutibacterium acnes (73.2%), Cutibacterium avidum (21.2%), Cutibacterium equinum (0.2%), Cutibacterium granulosum (3.3%), Cutibacterium humerusii (0.7%), Cutibacterium modestum (0.9%), Cutibacterium namnetense (0.4%), Cutibacterium porci WCA-380-WT-3A (0.2%)	medium	552	0
Cutibacterium	BIOTIC_RELATIONSHIPS	Free living (96.6%), Symbiotic (3.4%)	medium	29	523
Cutibacterium	OXYGEN_REQUIREMENT	Anaerobe (100%)	high	96	456
Cutibacterium	METABOLISM	Nitrate reducer (100%)	medium	1	551
Cutibacterium	ENERGY_SOURCES	Heterotroph (100%)	medium	2	550
Cutibacterium	GRAM_STAIN	Gram+ (100%)	high	528	24
Cutibacterium	SAMPLE_COLLECTION_DATE	1920-01-01 (3.4%), 1975-01-01 (3.4%), 2003-01-01 (3.4%), 2003-05-30 (1.7%), 2005-01-11 (1.7%), 2009-05-21 (1.7%), 2010-01-01 (1.7%), 2012-01-01 (1.7%), 2013-01-01 (1.7%), 2013-06-01 (1.7%), 2013-07-31 (1.7%), 2013-11-11 (1.7%), 2014-01-01 (13.6%), 2014-03-28 (1.7%), 2014-11-21 (1.7%), 2015-01-01 (13.6%), 2015-01-20 (3.4%), 2015-04-07 (3.4%), 2015-04-14 (1.7%), 2015-04-21 (1.7%), 2015-05 (1.7%), 2015-06-02 (5.1%), 2015-09-25 (1.7%), 2015-10-01 (5.1%), 2016 (3.4%), 2016-02-09 (1.7%), 2017-03-30 (1.7%), 2017-04-18 (1.7%), 2017-09-11 (1.7%), 2018 (3.4%), 2019-08 (1.7%), 2020-01-01 (1.7%), 2020-01-15 (3.4%)	low	59	493
Cutibacterium	SALINITY	Halophile (100%)	high	1	551
Cutibacterium	CELL_SHAPE	Bean-shaped (1.1%), Coccus-shaped (1.1%), Rod-shaped (97.8%)	medium	92	460
Cutibacterium	MOTILITY	Nonmotile (100%)	high	29	523
Cutibacterium	SPORULATION	Nonsporulating (100%)	high	94	458
Cutibacterium	TEMPERATURE_RANGE	Mesophile (100%)	high	36	516
Cutibacterium	STAIN_INDEX	1		528	24
Cutibacterium	OXYGEN_INDEX	0		96	456
Cutibacterium	MOTILITY_INDEX	0		29	523
Cutibacterium	SPORULATION_INDEX	0		94	458
Rhodopseudomonas	NCBI_KINGDOM	Pseudomonadati (100%)	high	181	0
Rhodopseudomonas	GOLD_PHYLUM	PSEUDOMONADOTA (100%)	high	181	0
Rhodopseudomonas	SPECIES	Rhodopseudomonas boonkerdii (0.6%), Rhodopseudomonas faecalis (0.6%), Rhodopseudomonas harwoodiae (0.6%), Rhodopseudomonas infernalis (0.6%), Rhodopseudomonas julia (1.7%), Rhodopseudomonas palustris (86.7%), Rhodopseudomonas parapalustris (0.6%), Rhodopseudomonas pentathenatexigens (0.6%), Rhodopseudomonas pentothenatexigens (0.6%), Rhodopseudomonas pseudopalustris (1.7%), Rhodopseudomonas rhenobacensis (0.6%), Rhodopseudomonas sp. AAP120 (0.6%), Rhodopseudomonas sp. B29 (0.6%), Rhodopseudomonas sp. BR0C11 (0.6%), Rhodopseudomonas sp. BR0G17 (0.6%), Rhodopseudomonas sp. BR0M22 (0.6%), Rhodopseudomonas sp. CCMP 768 (0.6%), Rhodopseudomonas sp. P2A-2r (0.6%), Rhodopseudomonas sp. SK50-23 (0.6%), Rhodopseudomonas sp. WA056 (0.6%), Rhodopseudomonas thermotolerans (0.6%)	medium	181	0
Rhodopseudomonas	BIOTIC_RELATIONSHIPS	Free living (100%)	high	7	174
Rhodopseudomonas	OXYGEN_REQUIREMENT	Facultative (100%)	high	7	174
Rhodopseudomonas	METABOLISM	Carbon dioxide fixation (26.3%), Pollutant degrader (26.3%), Hydrogen production (21.1%)	medium	6	175
Rhodopseudomonas	ENERGY_SOURCES	Phototroph (85.7%), Photolithoautotroph (14.3%)	medium	7	174
Rhodopseudomonas	GRAM_STAIN	Gram- (100%)	high	19	162
Rhodopseudomonas	SAMPLE_COLLECTION_DATE	1850-01-01 (2.3%), 1944-01-01 (7%), 1966-01-01 (2.3%), 1983-01-01 (7%), 1998-01-01 (2.3%), 1999-08-01 (2.3%), 1999-08-12 (4.7%), 2000-03 (2.3%), 2002 (2.3%), 2004 (2.3%), 2012 (2.3%), 2012-10-30 (2.3%), 2013 (2.3%), 2015-02-09 (2.3%), 2016-09-01 (2.3%), 2018-04-06 (14%), 2018-04-07 (9.3%), 2018-04-10 (16.3%), 2018-09-07 (2.3%), 2019 (2.3%), 2019-06-15 (4.7%), 2020-02-19 (2.3%), 2020-04 (2.3%)	low	43	138
Rhodopseudomonas	SALINITY	unknown (0%)	none	0	181
Rhodopseudomonas	CELL_SHAPE	Rod-shaped (100%)	high	7	174
Rhodopseudomonas	MOTILITY	Motile (100%)	high	7	174
Rhodopseudomonas	SPORULATION	Nonsporulating (100%)	high	1	180
Rhodopseudomonas	TEMPERATURE_RANGE	Mesophile (100%)	high	16	165
Rhodopseudomonas	STAIN_INDEX	0		19	162
Rhodopseudomonas	OXYGEN_INDEX	0.5		7	174
Rhodopseudomonas	MOTILITY_INDEX	1		7	174
Rhodopseudomonas	SPORULATION_INDEX	0		1	180
Rikenella	NCBI_KINGDOM	Pseudomonadati (100%)	high	4	0
Rikenella	GOLD_PHYLUM	BACTEROIDOTA (100%)	high	4	0
Rikenella	SPECIES	Rikenella microfusus (100%)	high	4	0
Rikenella	BIOTIC_RELATIONSHIPS	Free living (100%)	high	1	3
Rikenella	OXYGEN_REQUIREMENT	Anaerobe (100%)	high	1	3
Rikenella	METABOLISM	unknown (0%)	medium	0	4
Rikenella	ENERGY_SOURCES	unknown (0%)	medium	0	4
Rikenella	GRAM_STAIN	Gram- (100%)	high	1	3
Rikenella	SAMPLE_COLLECTION_DATE	unknown (0%)	none	0	4
Rikenella	SALINITY	unknown (0%)	none	0	4
Rikenella	CELL_SHAPE	Rod-shaped (100%)	high	1	3
Rikenella	MOTILITY	Nonmotile (100%)	high	1	3
Rikenella	SPORULATION	Nonsporulating (100%)	high	1	3
Rikenella	TEMPERATURE_RANGE	Mesophile (100%)	high	1	3
Rikenella	STAIN_INDEX	0		1	3
Rikenella	OXYGEN_INDEX	0		1	3
Rikenella	MOTILITY_INDEX	0		1	3
Rikenella	SPORULATION_INDEX	0		1	3
Hyphomonas	NCBI_KINGDOM	Pseudomonadati (100%)	high	59	0
Hyphomonas	GOLD_PHYLUM	PSEUDOMONADOTA (100%)	high	59	0
Hyphomonas	SPECIES	Hyphomonas adhaerens (1.7%), Hyphomonas atlantica (1.7%), Hyphomonas beringensis (1.7%), Hyphomonas chukchiensis (1.7%), Hyphomonas hirschiana (5.1%), Hyphomonas jannaschiana (13.6%), Hyphomonas johnsonii (1.7%), Hyphomonas neptunium (15.3%), Hyphomonas oceanitis (5.1%), Hyphomonas pacifica (5.1%), Hyphomonas polymorpha (11.9%), Hyphomonas rosenbergii (3.4%), Hyphomonas sediminis (1.7%), Hyphomonas sp. CPC39 (1.7%), Hyphomonas sp. CPC7 (1.7%), Hyphomonas sp. CY54-11-8 (1.7%), Hyphomonas sp. EAC631 (1.7%), Hyphomonas sp. EAC673 (1.7%), Hyphomonas sp. GM-8P (1.7%), Hyphomonas sp. IN11 (1.7%), Hyphomonas sp. JGI_KA33_B01_013 (1.7%), Hyphomonas sp. JGI_KA33_H02_002 (1.7%), Hyphomonas sp. L-53-1-40 (1.7%), Hyphomonas sp. MED702 (1.7%), Hyphomonas sp. Mor2 (1.7%), Hyphomonas sp. NAT16 (1.7%), Hyphomonas sp. ND6WE1B (1.7%), Hyphomonas sp. SAT74 (1.7%), Hyphomonas sp. SP144 (1.7%), Hyphomonas sp. SP20 (1.7%), Hyphomonas sp. SP58 (1.7%)	low	59	0
Hyphomonas	BIOTIC_RELATIONSHIPS	Free living (100%)	high	1	58
Hyphomonas	OXYGEN_REQUIREMENT	Aerobe (100%)	high	1	58
Hyphomonas	METABOLISM	unknown (0%)	medium	0	59
Hyphomonas	ENERGY_SOURCES	unknown (0%)	medium	0	59
Hyphomonas	GRAM_STAIN	Gram- (100%)	high	16	43
Hyphomonas	SAMPLE_COLLECTION_DATE	2008-08-15 (20%), 2015-02-01 (20%), 2016-11-22 (40%), 2020-10-23 (20%)	low	5	54
Hyphomonas	SALINITY	unknown (0%)	none	0	59
Hyphomonas	CELL_SHAPE	Rod-shaped (100%)	high	1	58
Hyphomonas	MOTILITY	Motile (100%)	high	1	58
Hyphomonas	SPORULATION	unknown (0%)	none	0	59
Hyphomonas	TEMPERATURE_RANGE	Mesophile (100%)	high	12	47
Hyphomonas	STAIN_INDEX	0		16	43
Hyphomonas	OXYGEN_INDEX	1		1	58
Hyphomonas	MOTILITY_INDEX	1		1	58
Hyphomonas	SPORULATION_INDEX	unknown (0%)		0	59
Syntrophomonas	NCBI_KINGDOM	Bacillati (100%)	high	28	0
Syntrophomonas	GOLD_PHYLUM	BACILLOTA (100%)	high	28	0
Syntrophomonas	SPECIES	Syntrophomonas bryantii (3.6%), Syntrophomonas cellicola (3.6%), Syntrophomonas curvata (10.7%), Syntrophomonas erecta (14.3%), Syntrophomonas palmitatica (10.7%), Syntrophomonas sapovorans (3.6%), Syntrophomonas sp. JGI 000170CP_C07 (3.6%), Syntrophomonas sp. JGI 000170CP_G06 (3.6%), Syntrophomonas sp. JGI 000176CP_H01 (3.6%), Syntrophomonas wolfei (32.1%), Syntrophomonas zehnderi (10.7%)	low	28	0
Syntrophomonas	BIOTIC_RELATIONSHIPS	unknown (0%)	none	0	28
Syntrophomonas	OXYGEN_REQUIREMENT	Anaerobe (100%)	high	10	18
Syntrophomonas	METABOLISM	Fatty-acid-oxidizer (100%)	medium	1	27
Syntrophomonas	ENERGY_SOURCES	unknown (0%)	medium	0	28
Syntrophomonas	GRAM_STAIN	Gram- (5.3%), Gram+ (94.7%)	medium	19	9
Syntrophomonas	SAMPLE_COLLECTION_DATE	2013-04-14 (100%)	high	3	25
Syntrophomonas	SALINITY	unknown (0%)	none	0	28
Syntrophomonas	CELL_SHAPE	Rod-shaped (66.7%), Spiral-shaped (33.3%)	low	3	25
Syntrophomonas	MOTILITY	Motile (50%), Nonmotile (50%)	low	2	26
Syntrophomonas	SPORULATION	Nonsporulating (100%)	high	2	26
Syntrophomonas	TEMPERATURE_RANGE	Mesophile (100%)	high	19	9
Syntrophomonas	STAIN_INDEX	0.947368		19	9
Syntrophomonas	OXYGEN_INDEX	0		10	18
Syntrophomonas	MOTILITY_INDEX	0.5		2	26
Syntrophomonas	SPORULATION_INDEX	0		2	26
Maricaulis	NCBI_KINGDOM	Pseudomonadati (100%)	high	47	0
Maricaulis	GOLD_PHYLUM	PSEUDOMONADOTA (100%)	high	47	0
Maricaulis	SPECIES	Maricaulis alexandrii (2.1%), Maricaulis maris (57.4%), Maricaulis parjimensis (4.3%), Maricaulis salignorans (8.5%), Maricaulis sp. CPC25 (2.1%), Maricaulis sp. IN14 (2.1%), Maricaulis sp. IN27 (2.1%), Maricaulis sp. SAT23 (2.1%), Maricaulis sp. SB-MAG 25 (2.1%), Maricaulis sp. W15 (2.1%), Maricaulis virginensis (8.5%), Maricaulis washingtonensis (6.4%)	low	47	0
Maricaulis	BIOTIC_RELATIONSHIPS	Free living (100%)	high	1	46
Maricaulis	OXYGEN_REQUIREMENT	Facultative (100%)	high	1	46
Maricaulis	METABOLISM	unknown (0%)	medium	0	47
Maricaulis	ENERGY_SOURCES	unknown (0%)	medium	0	47
Maricaulis	GRAM_STAIN	Gram- (100%)	high	6	41
Maricaulis	SAMPLE_COLLECTION_DATE	1997-02 (20%), 2007 (20%), 2013-10-22 (20%), 2017-03-10 (20%), 2018-10-10 (20%)	low	5	42
Maricaulis	SALINITY	unknown (0%)	none	0	47
Maricaulis	CELL_SHAPE	Rod-shaped (100%)	high	1	46
Maricaulis	MOTILITY	Motile (100%)	high	1	46
Maricaulis	SPORULATION	Nonsporulating (100%)	high	1	46
Maricaulis	TEMPERATURE_RANGE	Mesophile (100%)	high	10	37
Maricaulis	STAIN_INDEX	0		6	41
Maricaulis	OXYGEN_INDEX	0.5		1	46
Maricaulis	MOTILITY_INDEX	1		1	46
Maricaulis	SPORULATION_INDEX	0		1	46
Nitrosomonas	NCBI_KINGDOM	Pseudomonadati (100%)	high	89	0
Nitrosomonas	GOLD_PHYLUM	PSEUDOMONADOTA (100%)	high	89	0
Nitrosomonas	SPECIES	Nitrosomonas aestuarii (2.2%), Nitrosomonas communis (4.5%), Nitrosomonas cryotolerans (2.2%), Nitrosomonas europaea (21.3%), Nitrosomonas eutropha (11.2%), Nitrosomonas halophila (1.1%), Nitrosomonas marina (2.2%), Nitrosomonas mobilis (1.1%), Nitrosomonas nitrosa (6.7%), Nitrosomonas oligotropha (4.5%), Nitrosomonas sp (2.2%), Nitrosomonas sp. AL212 (1.1%), Nitrosomonas sp. bin 44 (1.1%), Nitrosomonas sp. bin 45 (1.1%), Nitrosomonas sp. GH22 (1.1%), Nitrosomonas sp. HKU-PRO10 (1.1%), Nitrosomonas sp. HKU-PRO17 (1.1%), Nitrosomonas sp. HKU-PRO18 (1.1%), Nitrosomonas sp. HPC101 (1.1%), Nitrosomonas sp. IS-79 (1.1%), Nitrosomonas sp. Is24 (1.1%), Nitrosomonas sp. Is35 (1.1%), Nitrosomonas sp. Is37 (1.1%), Nitrosomonas sp. Is79A3 (1.1%), Nitrosomonas sp. JL21 (1.1%), Nitrosomonas sp. Nm120 (1.1%), Nitrosomonas sp. Nm132 (1.1%), Nitrosomonas sp. Nm134 (1.1%), Nitrosomonas sp. Nm141 (1.1%), Nitrosomonas sp. Nm143 (1.1%), Nitrosomonas sp. Nm166 (1.1%), Nitrosomonas sp. Nm33 (1.1%), Nitrosomonas sp. Nm34 (1.1%), Nitrosomonas sp. Nm51 (1.1%), Nitrosomonas sp. Nm58 (1.1%), Nitrosomonas sp. Nm84 (1.1%), Nitrosomonas sp. Nm86 (1.1%), Nitrosomonas sp. PY1 (1.1%), Nitrosomonas stercoris (1.1%), Nitrosomonas supralitoralis (1.1%), Nitrosomonas ureae (7.9%)	low	89	0
Nitrosomonas	BIOTIC_RELATIONSHIPS	Free living (100%)	high	8	81
Nitrosomonas	OXYGEN_REQUIREMENT	Aerobe (100%)	high	9	80
Nitrosomonas	METABOLISM	Nitrifying (57.1%), Ammonia-oxidizer (35.7%), Carbon dioxide fixation (7.1%)	medium	8	81
Nitrosomonas	ENERGY_SOURCES	Autotroph (29.4%), Lithotroph (29.4%), Chemolithotroph (17.6%)	medium	11	78
Nitrosomonas	GRAM_STAIN	Gram- (100%)	high	10	79
Nitrosomonas	SAMPLE_COLLECTION_DATE	1989 (3.6%), 1990 (1.8%), 1997-01-01 (1.8%), 2007-04-07 (1.8%), 2008-10-26 (1.8%), 2014-02-24 (1.8%), 2014-08-01 (5.5%), 2014-10-01 (1.8%), 2015-07-01 (47.3%), 2016-02-01 (30.9%), 2022-05-19 (1.8%)	low	55	34
Nitrosomonas	SALINITY	unknown (0%)	none	0	89
Nitrosomonas	CELL_SHAPE	Pleomorphic-shaped (100%)	high	2	87
Nitrosomonas	MOTILITY	Motile (100%)	high	8	81
Nitrosomonas	SPORULATION	Nonsporulating (100%)	high	1	88
Nitrosomonas	TEMPERATURE_RANGE	Mesophile (100%)	high	13	76
Nitrosomonas	STAIN_INDEX	0		10	79
Nitrosomonas	OXYGEN_INDEX	1		9	80
Nitrosomonas	MOTILITY_INDEX	1		8	81
Nitrosomonas	SPORULATION_INDEX	0		1	88
Granulibacter	NCBI_KINGDOM	Pseudomonadati (100%)	high	11	0
Granulibacter	GOLD_PHYLUM	PSEUDOMONADOTA (100%)	high	11	0
Granulibacter	SPECIES	Granulibacter bethesdensis (100%)	high	11	0
Granulibacter	BIOTIC_RELATIONSHIPS	Free living (33.3%), Symbiotic (66.7%)	low	3	8
Granulibacter	OXYGEN_REQUIREMENT	Aerobe (100%)	high	2	9
Granulibacter	METABOLISM	Acetate oxidizer (100%)	medium	2	9
Granulibacter	ENERGY_SOURCES	unknown (0%)	medium	0	11
Granulibacter	GRAM_STAIN	Gram- (100%)	high	4	7
Granulibacter	SAMPLE_COLLECTION_DATE	unknown (0%)	none	0	11
Granulibacter	SALINITY	unknown (0%)	none	0	11
Granulibacter	CELL_SHAPE	Rod-shaped (100%)	high	4	7
Granulibacter	MOTILITY	Motile (100%)	high	1	10
Granulibacter	SPORULATION	unknown (0%)	none	0	11
Granulibacter	TEMPERATURE_RANGE	Mesophile (100%)	high	5	6
Granulibacter	STAIN_INDEX	0		4	7
Granulibacter	OXYGEN_INDEX	1		2	9
Granulibacter	MOTILITY_INDEX	1		1	10
Granulibacter	SPORULATION_INDEX	unknown (0%)		0	11
Alkalilimnicola	NCBI_KINGDOM	Pseudomonadati (100%)	high	8	0
Alkalilimnicola	GOLD_PHYLUM	PSEUDOMONADOTA (100%)	high	8	0
Alkalilimnicola	SPECIES	Alkalilimnicola ehrlichii (50%), Alkalilimnicola halodurans (37.5%), Alkalilimnicola sp. S0819 (12.5%)	low	8	0
Alkalilimnicola	BIOTIC_RELATIONSHIPS	Free living (100%)	high	1	7
Alkalilimnicola	OXYGEN_REQUIREMENT	Anaerobe (100%)	high	1	7
Alkalilimnicola	METABOLISM	Arsenite oxidizer (100%)	medium	1	7
Alkalilimnicola	ENERGY_SOURCES	Chemoautotroph (50%), Chemolithotroph (50%)	medium	1	7
Alkalilimnicola	GRAM_STAIN	Gram- (100%)	high	2	6
Alkalilimnicola	SAMPLE_COLLECTION_DATE	2015-08-25 (66.7%), 2018-10-30 (33.3%)	low	3	5
Alkalilimnicola	SALINITY	unknown (0%)	none	0	8
Alkalilimnicola	CELL_SHAPE	unknown (0%)	none	0	8
Alkalilimnicola	MOTILITY	unknown (0%)	none	0	8
Alkalilimnicola	SPORULATION	unknown (0%)	none	0	8
Alkalilimnicola	TEMPERATURE_RANGE	Mesophile (100%)	high	5	3
Alkalilimnicola	STAIN_INDEX	0		2	6
Alkalilimnicola	OXYGEN_INDEX	0		1	7
Alkalilimnicola	MOTILITY_INDEX	unknown (0%)		0	8
Alkalilimnicola	SPORULATION_INDEX	unknown (0%)		0	8
Clostridioides	NCBI_KINGDOM	Bacillati (100%)	high	1563	0
Clostridioides	GOLD_PHYLUM	BACILLOTA (100%)	high	1563	0
Clostridioides	SPECIES	Clostridioides difficile (99.4%), Clostridioides mangenotii (0.4%), Clostridioides sp. ES-S-0010-02 (0.1%), Clostridioides sp. ES-S-0054-01 (0.1%), Clostridioides sp. ES-W-0016-02 (0.1%)	medium	1563	0
Clostridioides	BIOTIC_RELATIONSHIPS	Free living (100%)	high	30	1533
Clostridioides	OXYGEN_REQUIREMENT	Anaerobe (98.7%), Facultative (1.3%)	medium	227	1336
Clostridioides	METABOLISM	unknown (0%)	medium	0	1563
Clostridioides	ENERGY_SOURCES	Chemoorganotroph (96.4%), Heterotroph (3.6%)	medium	28	1535
Clostridioides	GRAM_STAIN	Gram+ (100%)	high	1269	294
Clostridioides	SAMPLE_COLLECTION_DATE	1980-01-01 (1%), 1980-11-07 (0.1%), 1980-11-13 (0.1%), 1981-01-02 (0.1%), 1981-01-05 (0.1%), 1981-01-07 (0.1%), 1981-02-07 (0.1%), 1981-02-10 (0.1%), 1981-02-15 (0.1%), 1981-03-02 (0.1%), 1981-03-04 (0.1%), 1981-03-10 (0.1%), 1981-06-22 (0.1%), 1981-10-19 (0.1%), 1981-12-03 (0.4%), 1981-12-04 (0.4%), 1981-12-31 (0.5%), 1982-02-01 (0.2%), 1982-03-10 (0.2%), 1982-03-30 (0.1%), 1982-04-19 (0.1%), 1982-05-06 (0.1%), 1982-06-01 (0.2%), 1982-06-17 (0.1%), 1982-07-15 (0.2%), 1982-08-23 (0.1%), 1982-08-31 (0.1%), 1982-09-23 (0.2%), 1982-10-21 (0.1%), 1982-11-17 (0.1%), 1982-12-09 (0.2%), 1982-12-13 (0.1%), 1982-12-20 (0.1%), 1983-03-09 (0.1%), 1983-03-21 (0.2%), 1983-03-23 (0.1%), 1983-03-28 (0.1%), 1983-04-07 (0.1%), 1983-04-11 (0.2%), 1983-04-19 (0.4%), 1983-05-06 (0.1%), 1983-05-09 (0.1%), 1983-08-02 (0.1%), 1983-08-14 (0.1%), 1983-09-09 (0.1%), 1983-09-10 (0.1%), 1983-09-13 (0.1%), 1983-09-15 (0.1%), 1983-10-03 (0.2%), 1983-10-18 (0.1%), 1983-11-04 (0.1%), 1983-11-09 (0.1%), 1983-11-15 (0.1%), 1983-11-25 (0.1%), 1984-11-22 (0.1%), 1985-01-01 (0.2%), 1986-01-28 (0.1%), 1986-02-06 (0.1%), 1988-01-01 (0.1%), 1990 (0.1%), 1995-01-01 (0.1%), 1996-10-01 (0.1%), 1998-01-01 (0.1%), 2001-01-01 (1.1%), 2004-01-01 (0.2%), 2005 (0.4%), 2005-01-01 (0.7%), 2006-01-01 (0.2%), 2007 (0.1%), 2007-01-01 (0.2%), 2007-12-07 (0.1%), 2008-01-01 (0.2%), 2008-02-29 (0.1%), 2008-05-29 (0.1%), 2009-01-01 (2.7%), 2010 (0.1%), 2010-01-01 (16.1%), 2010-01-04 (0.1%), 2010-01-28 (0.1%), 2010-03-02 (0.1%), 2010-04-19 (0.1%), 2010-06-01 (0.1%), 2010-09-18 (0.1%), 2011-01-01 (1.9%), 2011-05-11 (0.1%), 2011-06-28 (0.1%), 2011-10-04 (0.1%), 2011-12-07 (0.1%), 2012-01-01 (0.2%), 2012-03-08 (0.1%), 2012-04-20 (0.1%), 2012-05-07 (0.1%), 2012-08-03 (0.1%), 2012-09-11 (0.1%), 2012-12-09 (0.1%), 2012-12-11 (0.1%), 2012-12-12 (0.1%), 2012-12-13 (0.1%), 2012-12-15 (0.1%), 2012-12-16 (0.2%), 2012-12-20 (0.1%), 2012-12-21 (0.1%), 2012-12-26 (0.2%), 2012-12-27 (0.2%), 2013-01-01 (0.7%), 2013-01-04 (0.1%), 2013-01-08 (0.1%), 2013-01-09 (0.2%), 2013-01-10 (0.1%), 2013-01-11 (0.1%), 2013-01-14 (0.1%), 2013-01-15 (0.1%), 2013-01-28 (0.1%), 2013-01-30 (0.2%), 2013-01-31 (0.1%), 2013-02-03 (0.1%), 2013-02-08 (0.1%), 2013-02-11 (0.1%), 2013-02-15 (0.1%), 2013-02-17 (0.1%), 2013-02-20 (0.2%), 2013-02-23 (0.1%), 2013-02-24 (0.1%), 2013-02-28 (0.2%), 2013-03-04 (0.2%), 2013-03-05 (0.1%), 2013-03-06 (0.2%), 2013-03-09 (0.1%), 2013-03-11 (0.1%), 2013-03-13 (0.1%), 2013-03-15 (0.1%), 2013-03-18 (0.1%), 2013-03-25 (0.1%), 2013-03-28 (0.1%), 2013-04-03 (0.1%), 2013-04-04 (0.2%), 2013-04-05 (0.1%), 2013-04-08 (0.1%), 2013-04-09 (0.1%), 2013-04-13 (0.1%), 2013-04-18 (0.1%), 2013-04-29 (0.1%), 2013-05-04 (0.1%), 2013-05-06 (0.1%), 2013-05-15 (0.2%), 2013-05-16 (0.1%), 2013-05-18 (0.1%), 2013-05-24 (0.1%), 2013-05-25 (0.1%), 2013-05-29 (0.1%), 2013-05-31 (0.1%), 2013-06-01 (0.1%), 2013-06-02 (0.1%), 2013-06-05 (0.1%), 2013-06-06 (0.2%), 2013-06-07 (0.1%), 2013-06-10 (0.2%), 2013-06-13 (0.1%), 2013-06-16 (0.1%), 2013-06-17 (0.1%), 2013-06-28 (0.1%), 2013-06-30 (0.1%), 2013-07-01 (0.2%), 2013-07-02 (0.1%), 2013-07-08 (0.1%), 2013-07-12 (0.1%), 2013-07-14 (0.1%), 2013-07-24 (0.1%), 2013-07-27 (0.1%), 2013-07-28 (0.1%), 2013-08-01 (0.4%), 2013-08-03 (0.1%), 2013-08-07 (0.1%), 2013-08-19 (0.5%), 2013-08-22 (0.1%), 2013-08-23 (0.1%), 2013-08-24 (0.1%), 2013-08-26 (0.1%), 2013-08-28 (0.1%), 2013-09-01 (0.1%), 2013-09-02 (0.2%), 2013-09-03 (0.1%), 2013-09-04 (0.1%), 2013-09-07 (0.1%), 2013-09-11 (0.1%), 2013-09-14 (0.4%), 2013-09-17 (0.1%), 2013-09-19 (0.1%), 2013-09-20 (0.2%), 2013-09-21 (0.1%), 2013-09-23 (0.1%), 2013-09-24 (0.1%), 2013-09-25 (0.1%), 2013-10-16 (0.1%), 2013-10-17 (0.1%), 2013-10-19 (0.1%), 2013-10-22 (0.1%), 2013-10-24 (0.1%), 2013-10-27 (0.1%), 2013-10-29 (0.1%), 2013-11-02 (0.1%), 2013-11-05 (0.2%), 2013-11-06 (0.1%), 2013-11-07 (0.1%), 2013-11-14 (0.1%), 2013-11-21 (0.1%), 2014 (21.6%), 2014-01-01 (7.6%), 2014-01-13 (0.1%), 2014-04-01 (0.1%), 2014-04-02 (0.1%), 2014-04-24 (0.1%), 2014-06-18 (0.1%), 2014-09 (0.4%), 2014-09-12 (0.1%), 2014-12-03 (0.1%), 2015 (1.8%), 2015-01-01 (0.1%), 2015-05-27 (0.1%), 2015-06-19 (0.1%), 2015-09-01 (0.5%), 2015-09-14 (0.1%), 2015-10-01 (0.1%), 2015-10-13 (0.1%), 2015-11-01 (0.8%), 2015-12-01 (0.4%), 2015-12-09 (0.1%), 2016-01-01 (0.7%), 2016-02-01 (0.5%), 2016-02-26 (0.1%), 2016-03-01 (0.5%), 2016-04-01 (1.6%), 2016-04-24 (0.1%), 2016-05-01 (0.5%), 2016-07-01 (0.6%), 2016-08-01 (0.7%), 2016-09-09 (0.1%), 2016-12-01 (0.6%), 2017 (0.2%), 2017-06-01 (0.1%), 2017-07-01 (0.1%), 2017-07-28 (0.1%), 2017-08-01 (0.2%), 2017-09-26 (0.1%), 2017-11-01 (0.1%), 2018 (0.2%), 2018-01 (0.4%), 2018-01-15 (0.1%), 2018-01-17 (0.1%), 2018-01-22 (0.1%), 2018-01-29 (0.1%), 2018-02 (0.2%), 2018-02-05 (0.1%), 2018-02-12 (0.2%), 2018-02-19 (0.1%), 2018-03 (0.4%), 2018-03-05 (0.1%), 2018-03-12 (0.1%), 2018-03-19 (0.1%), 2018-07-17 (0.1%), 2018-11-30 (0.1%), 2019 (0.1%), 2019-04-01 (0.1%), 2019-05-17 (0.1%), 2019-07 (0.1%), 2019-07-12 (0.1%), 2019-08 (0.2%), 2020-11-30 (0.1%)	low	827	736
Clostridioides	SALINITY	unknown (0%)	none	0	1563
Clostridioides	CELL_SHAPE	Rod-shaped (99.5%), Spindle-shaped (0.5%)	medium	217	1346
Clostridioides	MOTILITY	Motile (100%)	high	216	1347
Clostridioides	SPORULATION	Sporulating (100%)	high	217	1346
Clostridioides	TEMPERATURE_RANGE	Mesophile (100%)	high	229	1334
Clostridioides	STAIN_INDEX	1		1269	294
Clostridioides	OXYGEN_INDEX	0.00660793		227	1336
Clostridioides	MOTILITY_INDEX	1		216	1347
Clostridioides	SPORULATION_INDEX	1		217	1346
Listeria	NCBI_KINGDOM	Bacillati (100%)	high	8244	0
Listeria	GOLD_PHYLUM	BACILLOTA (100%)	high	8244	0
Listeria	SPECIES	Listeria aquatica (0%), Listeria booriae (1.2%), Listeria cornellensis (0.1%), Listeria cossartiae (0.2%), Listeria costaricensis (0.1%), Listeria farberi (0.1%), Listeria fleischmannii (0.3%), Listeria floridensis (0%), Listeria goaensis (0.1%), Listeria grandensis (0.1%), Listeria grayi (1.2%), Listeria ilorinensis (0%), Listeria immobilis (0.1%), Listeria innocua (2.7%), Listeria ivanovii (1.7%), Listeria kieliensis (0%), Listeria marthii (0.3%), Listeria monocytogenes (87.7%), Listeria newyorkensis (0.1%), Listeria portnoyi (0%), Listeria riparia (0%), Listeria rocourtiae (0.1%), Listeria rustica (0%), Listeria seeligeri (2.5%), Listeria sp. DSM 110544 (0%), Listeria sp. LISVAL109 (0%), Listeria sp. Marseille-P4284 (0%), Listeria sp. SHR_NRA_18 (0%), Listeria swaminathanii (0%), Listeria thailandensis (0%), Listeria valentina (0%), Listeria weihenstephanensis (0.1%), Listeria welshimeri (1.4%)	medium	8244	0
Listeria	BIOTIC_RELATIONSHIPS	Free living (100%)	high	56	8188
Listeria	OXYGEN_REQUIREMENT	Aerobe (1.7%), Facultative (98.3%)	medium	59	8185
Listeria	METABOLISM	Nitrate reducer (100%)	medium	1	8243
Listeria	ENERGY_SOURCES	Chemoorganotroph (91.8%), Carboxydotroph (6.6%), Heterotroph (1.6%)	medium	57	8187
Listeria	GRAM_STAIN	Gram+ (100%)	high	6052	2192
Listeria	SAMPLE_COLLECTION_DATE	1905-06-21 (0%), 1905-06-22 (0%), 1905-06-23 (0%), 1905-07-02 (0.1%), 1905-07-04 (0.1%), 1924-01-01 (0%), 1926-01-01 (0%), 1927-01-01 (0%), 1931-01-01 (0%), 1933 (0%), 1935-01-01 (0%), 1940-01-01 (0%), 1941-01-01 (0%), 1950-01-01 (0%), 1952 (0%), 1956-01-01 (0%), 1960-01-01 (0%), 1961-01-01 (0%), 1965-01-13 (0%), 1966-01-01 (0%), 1967-01-01 (0%), 1971 (0%), 1971-01-01 (0%), 1975-01-01 (0%), 1981 (0%), 1981-01-01 (0%), 1982-01-01 (0%), 1983 (0.1%), 1983-01-01 (0%), 1984-01-01 (0%), 1985-01-01 (0.1%), 1986 (0%), 1986-01-01 (0%), 1986-03-01 (0%), 1986-04-01 (0%), 1986-12-20 (0%), 1987-01-01 (0.1%), 1987-06-01 (0.1%), 1988-01-01 (0.1%), 1988-04-05 (0.1%), 1988-10-27 (0%), 1989 (0%), 1989-01-01 (0%), 1990-10-05 (0%), 1992-01-01 (0.2%), 1992-04-09 (0%), 1992-10-08 (0%), 1993 (0%), 1993-01-01 (0.1%), 1993-06-01 (0.1%), 1994 (0%), 1994-01-01 (0%), 1994-07-22 (0%), 1994-08-15 (0.4%), 1996 (0%), 1996-01-01 (0%), 1997 (0%), 1997-01-01 (0.1%), 1998 (0%), 1998-01-01 (0.1%), 1999 (0%), 1999-01-01 (0.1%), 1999-03-01 (0.1%), 1999-04-01 (0%), 1999-05-01 (0.1%), 1999-06-01 (0%), 1999-07-01 (0%), 1999-07-07 (0%), 2000 (0%), 2000-01-01 (0.4%), 2000-03-08 (0%), 2000-04-01 (0%), 2000-06-20 (0%), 2000-08-09 (0%), 2000-10-01 (0%), 2001-01-01 (0.3%), 2001-01-19 (0%), 2001-01-23 (0%), 2001-03-01 (0%), 2001-03-29 (0%), 2001-04-17 (0%), 2001-04-18 (0.1%), 2001-04-24 (0.1%), 2001-04-27 (0%), 2001-05-11 (0.1%), 2001-05-15 (0.2%), 2001-05-16 (0%), 2001-05-17 (0.1%), 2001-05-24 (0%), 2001-06-18 (0%), 2001-06-28 (0%), 2001-07-02 (0%), 2001-07-06 (0%), 2001-07-24 (0%), 2001-08-01 (0%), 2001-08-02 (0%), 2001-08-14 (0%), 2001-08-21 (0%), 2001-09-17 (0%), 2001-09-28 (0.1%), 2001-10-24 (0%), 2001-10-25 (0%), 2001-11-01 (0%), 2001-12-10 (0%), 2001-12-19 (0%), 2002 (0.1%), 2002-01-01 (0.4%), 2002-01-06 (0%), 2002-01-15 (0%), 2002-02-01 (0%), 2002-02-26 (0%), 2002-02-28 (0.1%), 2002-03-06 (0%), 2002-03-27 (0%), 2002-03-30 (0%), 2002-04-09 (0%), 2002-04-24 (0%), 2002-05-27 (0%), 2002-05-29 (0%), 2002-06-02 (0%), 2002-06-22 (0%), 2002-06-27 (0%), 2002-07-08 (0%), 2002-09 (0%), 2002-09-06 (0%), 2002-10-08 (0%), 2002-11-04 (0%), 2002-11-07 (0%), 2002-11-18 (0%), 2002-11-19 (0%), 2002-11-26 (0%), 2002-12-02 (0%), 2002-12-16 (0.1%), 2003 (1.2%), 2003-01 (0%), 2003-01-01 (0.1%), 2003-01-03 (0%), 2003-02-03 (0%), 2003-02-06 (0%), 2003-02-11 (0%), 2003-02-21 (0%), 2003-03-03 (0%), 2003-03-12 (0%), 2003-03-24 (0%), 2003-03-27 (0%), 2003-04-09 (0%), 2003-04-10 (0%), 2003-04-23 (0%), 2003-05-03 (0%), 2003-05-09 (0%), 2003-05-19 (0%), 2003-06-05 (0%), 2003-06-07 (0%), 2003-06-12 (0%), 2003-06-25 (0%), 2003-07-31 (0%), 2003-09-08 (0%), 2003-10-03 (0%), 2003-10-28 (0%), 2003-11-12 (0%), 2003-11-20 (0%), 2003-11-24 (0%), 2003-11-30 (0%), 2003-12-02 (0%), 2003-12-03 (0%), 2003-12-18 (0%), 2003-12-20 (0%), 2003-12-30 (0%), 2004 (1%), 2004-01-01 (0.1%), 2004-01-05 (0%), 2004-01-12 (0%), 2004-01-21 (0%), 2004-01-23 (0%), 2004-02-09 (0%), 2004-02-25 (0%), 2004-04-01 (0%), 2004-04-08 (0%), 2004-04-12 (0%), 2004-04-13 (0%), 2004-04-25 (0%), 2004-05-04 (0.1%), 2004-05-16 (0%), 2004-05-18 (0%), 2004-05-19 (0%), 2004-05-24 (0%), 2004-05-25 (0%), 2004-06 (0%), 2004-06-02 (0%), 2004-06-04 (0.1%), 2004-06-08 (0%), 2004-06-11 (0%), 2004-06-12 (0%), 2004-06-22 (0%), 2004-06-26 (0%), 2004-07-01 (0%), 2004-07-02 (0%), 2004-07-04 (0.1%), 2004-07-16 (0%), 2004-08-04 (0%), 2004-08-20 (0%), 2004-09-04 (0%), 2004-09-29 (0%), 2004-10-05 (0%), 2004-10-21 (0%), 2004-10-28 (0%), 2004-11-04 (0%), 2004-12-09 (0%), 2004-12-29 (0%), 2005 (0.3%), 2005-01-01 (0.2%), 2005-02-05 (0%), 2005-02-11 (0%), 2005-02-15 (0%), 2005-04-05 (0.1%), 2005-04-12 (0%), 2005-04-13 (0%), 2005-05-05 (0.1%), 2005-05-31 (0%), 2005-06-05 (0%), 2005-07 (0%), 2005-07-05 (0%), 2005-07-06 (0%), 2005-07-20 (0%), 2005-08-05 (0%), 2005-08-10 (0%), 2005-08-23 (0%), 2005-08-31 (0%), 2005-09-05 (0.2%), 2005-10-03 (0%), 2005-10-12 (0%), 2005-10-21 (0%), 2005-11-07 (0%), 2005-11-08 (0%), 2005-11-15 (0.1%), 2005-11-16 (0%), 2005-11-20 (0%), 2005-12-01 (0%), 2005-12-09 (0%), 2005-12-13 (0%), 2005-12-21 (0%), 2006 (0.3%), 2006-01-01 (0.1%), 2006-01-26 (0%), 2006-01-29 (0%), 2006-02-09 (0%), 2006-03-07 (0%), 2006-03-16 (0%), 2006-03-22 (0%), 2006-04-14 (0%), 2006-05-06 (0%), 2006-05-09 (0%), 2006-05-15 (0%), 2006-05-16 (0%), 2006-05-23 (0.1%), 2006-05-24 (0%), 2006-06-15 (0%), 2006-06-19 (0%), 2006-06-20 (0%), 2006-06-21 (0%), 2006-07-11 (0.1%), 2006-08-09 (0%), 2006-08-14 (0%), 2006-09-06 (0%), 2006-09-15 (0%), 2006-10-10 (0%), 2006-10-11 (0%), 2006-11-14 (0%), 2006-11-16 (0%), 2006-11-30 (0%), 2007 (0%), 2007-01-01 (0.4%), 2007-02-17 (0%), 2007-03-05 (0%), 2007-04-17 (0%), 2007-06-27 (0%), 2007-08-10 (0%), 2007-08-13 (0%), 2007-08-16 (0%), 2007-09-07 (0%), 2007-11-07 (0.1%), 2007-12-27 (0%), 2008 (0.5%), 2008-01-01 (0.5%), 2008-02-18 (0.1%), 2008-04-02 (0%), 2008-05 (0%), 2008-05-30 (0.1%), 2008-08-18 (0%), 2008-09-09 (0%), 2008-09-15 (0%), 2008-10-28 (0%), 2008-11-08 (0%), 2008-11-20 (0%), 2008-12-08 (0%), 2008-12-17 (0%), 2009 (0.4%), 2009-01-01 (0.9%), 2009-01-07 (0%), 2009-01-13 (0%), 2009-02-09 (0%), 2009-04-07 (0.2%), 2009-04-09 (0.5%), 2009-04-27 (0.8%), 2009-05-14 (0%), 2009-05-26 (0%), 2009-05-27 (0%), 2009-06-09 (0.1%), 2009-06-12 (0%), 2009-06-16 (0%), 2009-07-08 (0.1%), 2009-07-09 (0%), 2009-08-05 (0%), 2009-08-17 (0%), 2009-10-02 (0.1%), 2009-10-06 (0%), 2009-10-09 (0%), 2009-11-09 (0.1%), 2009-12-07 (0%), 2010 (1.1%), 2010-01-01 (2.5%), 2010-01-10 (0.1%), 2010-01-26 (0%), 2010-02-16 (0%), 2010-02-24 (0%), 2010-03-03 (0%), 2010-03-08 (0.1%), 2010-03-10 (0%), 2010-03-22 (0%), 2010-03-29 (0%), 2010-03-30 (0.1%), 2010-04-10 (0%), 2010-04-14 (0%), 2010-04-15 (0%), 2010-04-22 (0%), 2010-04-26 (0.1%), 2010-04-27 (0.1%), 2010-04-28 (0%), 2010-04-30 (0%), 2010-05-05 (0.1%), 2010-05-10 (0.1%), 2010-05-17 (0.1%), 2010-06-02 (0%), 2010-06-10 (0.1%), 2010-06-14 (0.1%), 2010-06-15 (0%), 2010-06-16 (0%), 2010-07-10 (0%), 2010-07-19 (0.2%), 2010-07-26 (0%), 2010-07-27 (0%), 2010-08-02 (0.1%), 2010-08-09 (0.4%), 2010-08-10 (0.3%), 2010-08-14 (0%), 2010-08-17 (0%), 2010-08-24 (0.2%), 2010-08-31 (0%), 2010-09-01 (0%), 2010-09-03 (0%), 2010-09-07 (0.3%), 2010-09-08 (0%), 2010-09-13 (0%), 2010-09-14 (0.1%), 2010-09-15 (0%), 2010-09-20 (0.2%), 2010-09-27 (0%), 2010-09-28 (0%), 2010-10-10 (0.2%), 2010-10-11 (0%), 2010-10-12 (0.1%), 2010-10-14 (0.2%), 2010-10-15 (0.1%), 2010-10-18 (0.2%), 2010-10-19 (0.1%), 2010-10-26 (0.3%), 2010-10-28 (0.2%), 2010-11-01 (0.4%), 2010-11-09 (0.1%), 2010-11-10 (0.2%), 2010-11-11 (0%), 2010-11-15 (0.2%), 2010-11-16 (0%), 2010-12-06 (0.2%), 2010-12-07 (0%), 2010-12-13 (0.3%), 2010-12-15 (0%), 2011 (0.4%), 2011-01 (0%), 2011-01-01 (0.9%), 2011-01-03 (0.1%), 2011-01-05 (0%), 2011-01-06 (0%), 2011-01-11 (0.6%), 2011-01-14 (0%), 2011-01-18 (0%), 2011-01-24 (0%), 2011-01-25 (0%), 2011-02 (0%), 2011-02-07 (0%), 2011-02-11 (0.1%), 2011-02-26 (0.3%), 2011-02-28 (0.1%), 2011-03 (0.2%), 2011-03-05 (0%), 2011-03-11 (0.2%), 2011-03-14 (0.2%), 2011-03-19 (0.2%), 2011-03-21 (0%), 2011-03-24 (0%), 2011-03-27 (0.2%), 2011-03-28 (0%), 2011-03-29 (0.1%), 2011-04 (0.1%), 2011-04-07 (0%), 2011-04-11 (0%), 2011-04-13 (0%), 2011-04-19 (0%), 2011-05 (0.2%), 2011-05-09 (0.1%), 2011-05-11 (0.1%), 2011-05-16 (0%), 2011-05-21 (0%), 2011-06 (0.3%), 2011-06-06 (0%), 2011-06-07 (0%), 2011-06-11 (0.3%), 2011-06-20 (0%), 2011-06-25 (0%), 2011-06-27 (0.2%), 2011-07 (0.1%), 2011-07-06 (0%), 2011-07-07 (0%), 2011-07-08 (0%), 2011-07-09 (0%), 2011-07-10 (0%), 2011-07-11 (0.1%), 2011-07-12 (0%), 2011-07-13 (0%), 2011-07-14 (0%), 2011-07-15 (0%), 2011-07-16 (0%), 2011-07-17 (0%), 2011-07-18 (0%), 2011-07-19 (0.1%), 2011-07-20 (0%), 2011-07-21 (0%), 2011-07-22 (0%), 2011-07-23 (0%), 2011-07-24 (0%), 2011-07-25 (0%), 2011-07-26 (0%), 2011-07-27 (0%), 2011-08 (0.1%), 2011-08-04 (0%), 2011-08-05 (0%), 2011-08-10 (0%), 2011-08-11 (0.1%), 2011-08-15 (0%), 2011-08-16 (0%), 2011-08-17 (0%), 2011-08-18 (0.1%), 2011-08-23 (0%), 2011-09 (0.2%), 2011-09-01 (0%), 2011-09-05 (0%), 2011-09-07 (0.1%), 2011-09-09 (0%), 2011-09-10 (0%), 2011-09-11 (0.1%), 2011-09-15 (0%), 2011-09-16 (0%), 2011-09-21 (0%), 2011-09-22 (0%), 2011-09-23 (0%), 2011-09-29 (0%), 2011-10 (0.3%), 2011-10-04 (0%), 2011-10-10 (0%), 2011-10-11 (0.5%), 2011-10-13 (0%), 2011-10-14 (0.2%), 2011-10-25 (0%), 2011-10-27 (0%), 2011-10-31 (0%), 2011-11 (0.2%), 2011-11-01 (0%), 2011-11-07 (0%), 2011-11-08 (0%), 2011-11-11 (0.2%), 2011-11-15 (0.1%), 2011-11-17 (0%), 2011-11-22 (0.1%), 2011-12 (0%), 2011-12-01 (0%), 2011-12-06 (0.3%), 2011-12-07 (0%), 2011-12-10 (0%), 2011-12-11 (0%), 2012 (0.6%), 2012-01 (0%), 2012-01-01 (0.7%), 2012-01-04 (0%), 2012-01-12 (0.1%), 2012-01-17 (0%), 2012-01-18 (0.2%), 2012-01-23 (0%), 2012-02 (0.1%), 2012-02-07 (0%), 2012-02-10 (0%), 2012-02-12 (0%), 2012-02-16 (0%), 2012-02-21 (0%), 2012-02-22 (0%), 2012-02-27 (0%), 2012-03 (0.2%), 2012-03-12 (0%), 2012-03-14 (0%), 2012-03-27 (0%), 2012-03-28 (0%), 2012-03-29 (0%), 2012-03-30 (0%), 2012-04 (0.1%), 2012-04-03 (0%), 2012-04-05 (0%), 2012-04-18 (0%), 2012-04-20 (0%), 2012-04-26 (0%), 2012-04-28 (0%), 2012-04-30 (0%), 2012-05 (0.2%), 2012-05-01 (0%), 2012-05-02 (0%), 2012-05-04 (0%), 2012-05-09 (0%), 2012-05-10 (0%), 2012-05-11 (0%), 2012-05-12 (0.5%), 2012-05-14 (0%), 2012-05-15 (0%), 2012-05-16 (0%), 2012-05-19 (0%), 2012-05-21 (0.1%), 2012-05-30 (0%), 2012-06 (0.1%), 2012-06-04 (0%), 2012-06-08 (0%), 2012-06-11 (0%), 2012-06-12 (0.1%), 2012-06-15 (0%), 2012-06-19 (0%), 2012-06-20 (0%), 2012-06-29 (0%), 2012-07 (0.1%), 2012-07-03 (0%), 2012-07-05 (0%), 2012-07-07 (0.1%), 2012-07-09 (0%), 2012-07-20 (0%), 2012-07-26 (0%), 2012-07-27 (0%), 2012-07-31 (0.1%), 2012-08 (0%), 2012-08-01 (0.1%), 2012-08-03 (0%), 2012-08-08 (0.1%), 2012-08-12 (0.1%), 2012-08-14 (0%), 2012-08-24 (0%), 2012-08-27 (0%), 2012-08-28 (0%), 2012-08-29 (0%), 2012-09 (0.2%), 2012-09-05 (0%), 2012-09-06 (0%), 2012-09-14 (0%), 2012-09-17 (0%), 2012-09-24 (0%), 2012-09-27 (0.1%), 2012-10 (0.1%), 2012-10-09 (0%), 2012-10-12 (0%), 2012-10-23 (0%), 2012-10-31 (0%), 2012-11 (0%), 2012-11-01 (0%), 2012-11-03 (0%), 2012-12 (0.2%), 2012-12-04 (0%), 2012-12-06 (0%), 2012-12-11 (0%), 2012-12-12 (0.2%), 2012-12-13 (0%), 2012-12-22 (0%), 2012-12-28 (0%), 2012-12-31 (0%), 2013 (0.5%), 2013-01 (0%), 2013-01-01 (1.3%), 2013-01-02 (0%), 2013-01-03 (0%), 2013-01-05 (0%), 2013-01-09 (0%), 2013-01-16 (0%), 2013-01-18 (0%), 2013-01-23 (0%), 2013-01-29 (0%), 2013-01-30 (0%), 2013-02 (0.1%), 2013-02-01 (0.1%), 2013-02-02 (0%), 2013-02-05 (0%), 2013-02-06 (0%), 2013-02-08 (0%), 2013-02-12 (0%), 2013-02-13 (0.1%), 2013-02-14 (0%), 2013-02-19 (0%), 2013-02-21 (0%), 2013-02-23 (0%), 2013-02-25 (0%), 2013-02-27 (0%), 2013-02-28 (0%), 2013-03 (0.1%), 2013-03-01 (0%), 2013-03-02 (0%), 2013-03-06 (0%), 2013-03-07 (0%), 2013-03-14 (0%), 2013-03-18 (0%), 2013-03-20 (0%), 2013-03-26 (0%), 2013-04 (0.2%), 2013-04-05 (0%), 2013-04-12 (0%), 2013-04-13 (0%), 2013-04-23 (0%), 2013-04-30 (0%), 2013-05 (0.2%), 2013-05-07 (0%), 2013-05-10 (0%), 2013-05-13 (0%), 2013-05-14 (0%), 2013-05-17 (0%), 2013-05-21 (0%), 2013-05-22 (0%), 2013-05-24 (0%), 2013-05-26 (0%), 2013-05-29 (0%), 2013-05-30 (0%), 2013-06 (0%), 2013-06-03 (0%), 2013-06-05 (0%), 2013-06-07 (0%), 2013-06-12 (0%), 2013-06-13 (0%), 2013-06-21 (0%), 2013-06-25 (0%), 2013-06-26 (0%), 2013-07 (0%), 2013-07-02 (0%), 2013-07-04 (0%), 2013-07-08 (0%), 2013-07-10 (0%), 2013-07-12 (0%), 2013-07-13 (0%), 2013-07-15 (0%), 2013-07-16 (0%), 2013-07-17 (0%), 2013-07-23 (0%), 2013-07-24 (0%), 2013-07-25 (0%), 2013-07-29 (0%), 2013-08 (0%), 2013-08-01 (0%), 2013-08-02 (0%), 2013-08-08 (0%), 2013-08-09 (0%), 2013-08-12 (0.1%), 2013-08-14 (0%), 2013-08-19 (0%), 2013-08-21 (0%), 2013-08-22 (0%), 2013-08-23 (0%), 2013-08-24 (0%), 2013-08-26 (0.4%), 2013-08-29 (0%), 2013-09 (0%), 2013-09-02 (0%), 2013-09-03 (0%), 2013-09-04 (0.2%), 2013-09-05 (0.1%), 2013-09-06 (0%), 2013-09-09 (0.1%), 2013-09-10 (0%), 2013-09-11 (0.1%), 2013-09-15 (0%), 2013-09-17 (0%), 2013-09-19 (0%), 2013-09-22 (0%), 2013-09-24 (0%), 2013-09-27 (0%), 2013-10 (0.1%), 2013-10-01 (0.1%), 2013-10-03 (0%), 2013-10-04 (0%), 2013-10-06 (0%), 2013-10-08 (0%), 2013-10-09 (0%), 2013-10-11 (0%), 2013-10-15 (0%), 2013-10-20 (0%), 2013-10-22 (0%), 2013-10-24 (0%), 2013-10-27 (0%), 2013-10-29 (0.1%), 2013-10-30 (0.1%), 2013-11 (0.1%), 2013-11-02 (0%), 2013-11-05 (0%), 2013-11-06 (0.1%), 2013-11-07 (0%), 2013-11-08 (0%), 2013-11-13 (0.2%), 2013-11-18 (0%), 2013-11-22 (0%), 2013-11-26 (0%), 2013-12 (0%), 2013-12-11 (0%), 2013-12-13 (0%), 2013-12-17 (0%), 2013-12-19 (0%), 2013-12-29 (0%), 2013-12-30 (0%), 2014 (1.5%), 2014-01 (0%), 2014-01-01 (2.7%), 2014-01-06 (0%), 2014-01-22 (0%), 2014-02 (0.1%), 2014-02-04 (0.1%), 2014-02-06 (0%), 2014-02-18 (0.1%), 2014-02-24 (0%), 2014-02-25 (0%), 2014-02-27 (0%), 2014-02-28 (0.1%), 2014-03 (0.1%), 2014-03-04 (0%), 2014-03-10 (0%), 2014-03-28 (0.1%), 2014-04 (0.1%), 2014-04-01 (0%), 2014-04-08 (0%), 2014-04-15 (0%), 2014-04-23 (0%), 2014-05 (0%), 2014-05-14 (0%), 2014-05-15 (0%), 2014-05-16 (0%), 2014-05-18 (0%), 2014-05-20 (0%), 2014-05-22 (0%), 2014-05-27 (0.2%), 2014-05-28 (0.3%), 2014-05-29 (0%), 2014-06 (0.1%), 2014-06-01 (0.1%), 2014-06-02 (0%), 2014-06-04 (0%), 2014-06-05 (0.1%), 2014-06-09 (0%), 2014-06-10 (0%), 2014-06-11 (0.1%), 2014-06-13 (0.5%), 2014-06-17 (0%), 2014-06-18 (0.1%), 2014-06-19 (0.1%), 2014-06-24 (0%), 2014-06-25 (0.2%), 2014-06-28 (0%), 2014-06-30 (0.1%), 2014-07 (0%), 2014-07-01 (0.1%), 2014-07-02 (0.2%), 2014-07-03 (0.1%), 2014-07-07 (0.3%), 2014-07-08 (0.3%), 2014-07-09 (0%), 2014-07-10 (0.2%), 2014-07-13 (0%), 2014-07-14 (0.1%), 2014-07-15 (0.6%), 2014-07-16 (0.1%), 2014-07-17 (0.3%), 2014-07-21 (0.4%), 2014-07-22 (0.1%), 2014-07-23 (0%), 2014-07-24 (0%), 2014-07-31 (0.3%), 2014-08 (0.1%), 2014-08-01 (0.1%), 2014-08-04 (0.1%), 2014-08-12 (0%), 2014-08-13 (0%), 2014-08-14 (0%), 2014-08-17 (0%), 2014-08-18 (0%), 2014-08-19 (0.1%), 2014-08-20 (0%), 2014-08-21 (0%), 2014-08-26 (0.3%), 2014-08-27 (0.4%), 2014-09 (0.1%), 2014-09-03 (0%), 2014-09-09 (0.1%), 2014-09-10 (0.1%), 2014-09-16 (0%), 2014-09-19 (0%), 2014-09-23 (0.1%), 2014-09-25 (0.1%), 2014-09-28 (0%), 2014-10 (0.2%), 2014-10-08 (0.1%), 2014-10-21 (0.2%), 2014-10-22 (0.1%), 2014-10-30 (0%), 2014-11 (0%), 2014-11-04 (0%), 2014-11-05 (0%), 2014-11-06 (0.1%), 2014-11-07 (0%), 2014-11-10 (0.1%), 2014-11-12 (0%), 2014-11-13 (0.1%), 2014-11-21 (0%), 2014-12 (0%), 2014-12-01 (0%), 2014-12-04 (0%), 2014-12-09 (0.1%), 2014-12-16 (0%), 2014-12-22 (0.4%), 2014-12-24 (0%), 2014-12-25 (0.1%), 2014-12-30 (0.2%), 2014-12-31 (0%), 2015 (0.7%), 2015-01 (0%), 2015-01-01 (2.2%), 2015-01-06 (0%), 2015-01-12 (0.3%), 2015-01-13 (0%), 2015-01-23 (0%), 2015-01-30 (0%), 2015-02-04 (0%), 2015-03 (0%), 2015-03-03 (0%), 2015-03-20 (0%), 2015-04-04 (0%), 2015-04-21 (0.3%), 2015-05-05 (0.1%), 2015-05-07 (0%), 2015-05-16 (0%), 2015-05-18 (0%), 2015-06-02 (0%), 2015-06-06 (0%), 2015-06-07 (0%), 2015-06-16 (0%), 2015-07-14 (0%), 2015-07-22 (0.2%), 2015-07-30 (0%), 2015-08-07 (0.1%), 2015-09 (0.1%), 2015-09-02 (0%), 2015-09-23 (0%), 2015-11-01 (0%), 2015-11-03 (0%), 2015-11-26 (0%), 2015-12-07 (0%), 2015-12-17 (0%), 2015-12-19 (0%), 2015-12-28 (0%), 2016 (0.6%), 2016-01-01 (1.3%), 2016-01-04 (0%), 2016-01-19 (0%), 2016-01-20 (0%), 2016-01-22 (0%), 2016-02-01 (0.1%), 2016-02-05 (0%), 2016-02-08 (0%), 2016-02-09 (0%), 2016-02-12 (0%), 2016-02-16 (0%), 2016-02-17 (0.1%), 2016-02-24 (0%), 2016-03 (0%), 2016-03-05 (0%), 2016-03-10 (0%), 2016-03-16 (0%), 2016-03-29 (0%), 2016-03-30 (0%), 2016-04-22 (0%), 2016-04-26 (0%), 2016-06-01 (0%), 2016-06-06 (0%), 2016-07-07 (0%), 2016-07-13 (0%), 2016-07-18 (0.1%), 2016-08-06 (0%), 2016-09-01 (0%), 2016-09-07 (0%), 2016-09-27 (0%), 2016-10-06 (0%), 2016-10-17 (0%), 2016-10-21 (0%), 2016-11-01 (0.1%), 2016-11-02 (0%), 2016-12-07 (0%), 2016-12-13 (0%), 2017 (0.2%), 2017-01-01 (0.2%), 2017-01-24 (0%), 2017-01-30 (0%), 2017-01-31 (0.2%), 2017-02 (0%), 2017-02-01 (0%), 2017-02-14 (0%), 2017-02-23 (0%), 2017-02-28 (0%), 2017-03-01 (0%), 2017-03-04 (0%), 2017-03-08 (0%), 2017-03-09 (0%), 2017-03-11 (0%), 2017-04 (0%), 2017-04-13 (0%), 2017-04-20 (0.1%), 2017-05-01 (0%), 2017-06-08 (0%), 2017-06-14 (0%), 2017-06-15 (0%), 2017-06-27 (0%), 2017-07-01 (0%), 2017-07-05 (0%), 2017-07-13 (0%), 2017-07-17 (0%), 2017-07-18 (0%), 2017-07-25 (0.1%), 2017-07-31 (0%), 2017-08-17 (0%), 2017-10 (0.5%), 2017-10-01 (0.1%), 2017-10-03 (0%), 2017-10-08 (0%), 2017-10-25 (0%), 2017-10-27 (0%), 2017-11 (0.1%), 2017-11-02 (0.2%), 2017-11-29 (0.2%), 2017-12-14 (0%), 2017-12-15 (0%), 2017-12-19 (0%), 2017-12-27 (0%), 2018 (0.1%), 2018-01-01 (2.4%), 2018-01-02 (0%), 2018-01-12 (0%), 2018-01-16 (0%), 2018-01-18 (0.1%), 2018-01-29 (0%), 2018-02-01 (0.1%), 2018-02-02 (0%), 2018-02-14 (0%), 2018-03-01 (0.4%), 2018-03-07 (0%), 2018-03-12 (0%), 2018-03-14 (0%), 2018-04-03 (0.1%), 2018-04-08 (0.1%), 2018-04-12 (0%), 2018-04-16 (0.4%), 2018-04-18 (0.1%), 2018-04-20 (0%), 2018-04-22 (0%), 2018-04-28 (0%), 2018-04-30 (0%), 2018-05-01 (0.5%), 2018-05-02 (0%), 2018-05-06 (0%), 2018-05-11 (0%), 2018-05-13 (0%), 2018-05-14 (0.1%), 2018-05-17 (0%), 2018-05-22 (0.1%), 2018-05-23 (0.1%), 2018-05-24 (0%), 2018-05-25 (0.3%), 2018-05-27 (0.3%), 2018-05-28 (0.3%), 2018-05-29 (0.3%), 2018-05-30 (0.2%), 2018-05-31 (0.1%), 2018-06-01 (0.4%), 2018-06-02 (0.1%), 2018-06-03 (0.3%), 2018-06-04 (0.1%), 2018-06-05 (0.3%), 2018-06-06 (0%), 2018-06-07 (0.2%), 2018-06-12 (0%), 2018-06-18 (0.1%), 2018-06-19 (0%), 2018-06-24 (0.4%), 2018-06-25 (0%), 2018-06-26 (0%), 2018-06-29 (0.2%), 2018-07 (0.4%), 2018-07-09 (0.1%), 2018-07-15 (0.1%), 2018-07-16 (0.1%), 2018-07-17 (0%), 2018-07-18 (0.6%), 2018-07-20 (0.3%), 2018-07-21 (0%), 2018-07-23 (0%), 2018-07-24 (0.1%), 2018-07-25 (0%), 2018-07-26 (0%), 2018-07-30 (0%), 2018-08-01 (0.3%), 2018-08-03 (0.2%), 2018-08-04 (0.1%), 2018-08-05 (0%), 2018-08-06 (0.1%), 2018-08-07 (0%), 2018-08-08 (0.2%), 2018-08-09 (0.1%), 2018-08-10 (0%), 2018-08-11 (0.2%), 2018-08-12 (0.4%), 2018-08-13 (0%), 2018-08-14 (0.4%), 2018-08-19 (0.1%), 2018-08-21 (0.3%), 2018-08-22 (0.1%), 2018-08-30 (0.1%), 2018-09-03 (0.2%), 2018-09-05 (0.1%), 2018-09-07 (0%), 2018-09-09 (0%), 2018-09-12 (0%), 2018-09-18 (0.1%), 2018-09-19 (0.1%), 2018-09-20 (0.2%), 2018-09-21 (0%), 2018-09-26 (0%), 2018-09-29 (0%), 2018-09-30 (0%), 2018-10-06 (0.2%), 2018-10-07 (0%), 2018-10-08 (0%), 2018-10-09 (0%), 2018-10-10 (0.1%), 2018-10-11 (0.1%), 2018-10-13 (0.4%), 2018-10-14 (0.3%), 2018-10-16 (0.1%), 2018-10-20 (0%), 2018-10-21 (0.2%), 2018-10-22 (0%), 2018-10-23 (0%), 2018-10-28 (0%), 2018-10-30 (0%), 2018-11-02 (0%), 2018-11-04 (0.2%), 2018-11-07 (0%), 2018-11-12 (0.1%), 2018-11-19 (0.4%), 2018-11-20 (0.1%), 2018-12-29 (0%), 2019 (0%), 2019-01-01 (0.3%), 2019-01-10 (0%), 2019-01-23 (0.1%), 2019-02-13 (0%), 2019-02-14 (0%), 2019-03-02 (0%), 2019-03-19 (0.3%), 2019-03-27 (0.1%), 2019-04-08 (0.2%), 2019-04-09 (0.3%), 2019-04-11 (0%), 2019-05 (0%), 2019-05-03 (0%), 2019-05-07 (0%), 2019-06-11 (0%), 2019-07-13 (0%), 2019-08-02 (0%), 2019-08-08 (0%), 2019-08-23 (0%), 2019-09 (0%), 2019-09-04 (0%), 2019-09-27 (0%), 2020-10-20 (0%), 2021-06-16 (0.4%), 2022-09-01 (0%)	low	4135	4109
Listeria	SALINITY	unknown (0%)	none	0	8244
Listeria	CELL_SHAPE	Rod-shaped (100%)	high	58	8186
Listeria	MOTILITY	Motile (98.4%), Nonmotile (1.6%)	medium	61	8183
Listeria	SPORULATION	Nonsporulating (100%)	high	61	8183
Listeria	TEMPERATURE_RANGE	Mesophile (96.8%), Psychrotrophic (3.2%)	medium	124	8120
Listeria	STAIN_INDEX	1		6052	2192
Listeria	OXYGEN_INDEX	0.508475		59	8185
Listeria	MOTILITY_INDEX	0.983607		61	8183
Listeria	SPORULATION_INDEX	0		61	8183
Cupriavidus	NCBI_KINGDOM	Pseudomonadati (100%)	high	622	0
Cupriavidus	GOLD_PHYLUM	PSEUDOMONADOTA (100%)	high	622	0
Cupriavidus	SPECIES	Cupriavidus agavae (0.2%), Cupriavidus alkaliphilus (1.4%), Cupriavidus basilensis (6.3%), Cupriavidus campinensis (0.8%), Cupriavidus cauae (0.3%), Cupriavidus gilardii (9.5%), Cupriavidus lacunae (0.2%), Cupriavidus laharis (0.3%), Cupriavidus malaysiensis (0.2%), Cupriavidus metallidurans (7.4%), Cupriavidus nantongensis (0.2%), Cupriavidus necator (39.1%), Cupriavidus neocaledonicus (0.2%), Cupriavidus numazuensis (0.3%), Cupriavidus oxalaticus (1.4%), Cupriavidus pampae (0.8%), Cupriavidus pauculus (2.6%), Cupriavidus pinatubonensis (2.4%), Cupriavidus plantarum (1%), Cupriavidus respiraculi (1.1%), Cupriavidus sp. 2SB (0.2%), Cupriavidus sp. amp6 (0.2%), Cupriavidus sp. AU9028 (0.2%), Cupriavidus sp. BIS7 (0.2%), Cupriavidus sp. D384 (0.2%), Cupriavidus sp. DSM 19379 (0.2%), Cupriavidus sp. DSM 19416 (0.2%), Cupriavidus sp. EM05 (0.2%), Cupriavidus sp. EM10 (0.2%), Cupriavidus sp. EM19 (0.2%), Cupriavidus sp. EM20 (0.2%), Cupriavidus sp. EM22 (0.2%), Cupriavidus sp. EM23 (0.2%), Cupriavidus sp. EM36 (0.2%), Cupriavidus sp. GA3-3 (0.2%), Cupriavidus sp. HMR-1 (0.2%), Cupriavidus sp. HMR2 (0.2%), Cupriavidus sp. HMR3 (0.2%), Cupriavidus sp. IDO (0.2%), Cupriavidus sp. IK-TO18 (0.2%), Cupriavidus sp. ISTL7 (0.2%), Cupriavidus sp. JdFR-90 (0.2%), Cupriavidus sp. JGI 0001016-D21 (0.2%), Cupriavidus sp. KCTC 32390 (0.2%), Cupriavidus sp. KK10 (0.2%), Cupriavidus sp. L7L (0.2%), Cupriavidus sp. MP-37 (0.2%), Cupriavidus sp. NDB2Meth2 (0.2%), Cupriavidus sp. NDB4MOL1 (0.2%), Cupriavidus sp. NP124 (0.2%), Cupriavidus sp. OV038 (0.2%), Cupriavidus sp. OV096 (0.2%), Cupriavidus sp. P-10 (0.2%), Cupriavidus sp. PYC (0.2%), Cupriavidus sp. SHE (0.2%), Cupriavidus sp. SK-3 (0.2%), Cupriavidus sp. SK-4 (0.2%), Cupriavidus sp. SW-Y-13 (0.2%), Cupriavidus sp. SZY C1 (0.2%), Cupriavidus sp. TKC (0.2%), Cupriavidus sp. UME77 (0.2%), Cupriavidus sp. USMAA 1020 (0.2%), Cupriavidus sp. USMAA2-4 (0.2%), Cupriavidus sp. USMAHM13 (0.2%), Cupriavidus sp. UYMMa02A (0.2%), Cupriavidus sp. UYMSc13B (0.2%), Cupriavidus sp. UYMU48A (0.2%), Cupriavidus sp. UYPR2.512 (0.2%), Cupriavidus sp. WKF15 (0.2%), Cupriavidus sp. WS (0.2%), Cupriavidus sp. YR651 (0.2%), Cupriavidus taiwanensis (16.1%), Cupriavidus yeoncheonensis (0.2%)	low	622	0
Cupriavidus	BIOTIC_RELATIONSHIPS	Free living (44.4%), Symbiotic (55.6%)	low	9	613
Cupriavidus	OXYGEN_REQUIREMENT	Aerobe (90%), Facultative (10%)	medium	10	612
Cupriavidus	METABOLISM	Nitrogen fixation (62.5%), Degrades pollutants (25%), Hydrogen oxidizer (12.5%)	medium	8	614
Cupriavidus	ENERGY_SOURCES	Heterotroph (55.6%), Chemolithoautotroph (22.2%), Chemoautotroph (11.1%)	medium	6	616
Cupriavidus	GRAM_STAIN	Gram- (100%)	high	25	597
Cupriavidus	SAMPLE_COLLECTION_DATE	1953 (3.1%), 1975-02-01 (1.6%), 1978-01-01 (1.6%), 1985 (1.6%), 2000 (1.6%), 2000-07-20 (1.6%), 2001 (1.6%), 2001-08-10 (1.6%), 2001-08-23 (1.6%), 2004 (1.6%), 2005 (1.6%), 2005-08 (1.6%), 2006-12 (1.6%), 2010-02-22 (1.6%), 2010-04-20 (1.6%), 2010-08-15 (15.6%), 2010-09-15 (1.6%), 2011 (1.6%), 2011-07-10 (1.6%), 2012-03-18 (1.6%), 2012-05 (1.6%), 2012-05-01 (1.6%), 2012-11-26 (1.6%), 2013-01-01 (1.6%), 2013-05-13 (3.1%), 2013-09-05 (1.6%), 2014 (1.6%), 2014-03-01 (1.6%), 2014-10-16 (4.7%), 2015 (1.6%), 2015-09-17 (1.6%), 2015-12-19 (1.6%), 2016-01-01 (1.6%), 2016-02-02 (3.1%), 2016-05-09 (1.6%), 2016-07 (1.6%), 2016-08-29 (1.6%), 2017-01-01 (1.6%), 2017-08-14 (1.6%), 2017-08-29 (1.6%), 2017-09-11 (1.6%), 2017-11-02 (1.6%), 2019-03 (1.6%), 2019-04-12 (1.6%), 2019-04-26 (1.6%), 2019-05-17 (1.6%), 2019-10-01 (1.6%), 2020-10 (1.6%), 2021-08-01 (1.6%), 2021-10-30 (1.6%)	low	64	558
Cupriavidus	SALINITY	unknown (0%)	none	0	622
Cupriavidus	CELL_SHAPE	Rod-shaped (100%)	high	10	612
Cupriavidus	MOTILITY	Motile (100%)	high	10	612
Cupriavidus	SPORULATION	Nonsporulating (100%)	high	6	616
Cupriavidus	TEMPERATURE_RANGE	Mesophile (100%)	high	55	567
Cupriavidus	STAIN_INDEX	0		25	597
Cupriavidus	OXYGEN_INDEX	0.95		10	612
Cupriavidus	MOTILITY_INDEX	1		10	612
Cupriavidus	SPORULATION_INDEX	0		6	616
Histophilus	NCBI_KINGDOM	Pseudomonadati (100%)	high	86	0
Histophilus	GOLD_PHYLUM	PSEUDOMONADOTA (100%)	high	86	0
Histophilus	SPECIES	Histophilus somni (100%)	high	86	0
Histophilus	BIOTIC_RELATIONSHIPS	Free living (100%)	high	2	84
Histophilus	OXYGEN_REQUIREMENT	Facultative (66.7%), Microaerophilic (33.3%)	low	3	83
Histophilus	METABOLISM	unknown (0%)	medium	0	86
Histophilus	ENERGY_SOURCES	unknown (0%)	medium	0	86
Histophilus	GRAM_STAIN	Gram- (100%)	high	3	83
Histophilus	SAMPLE_COLLECTION_DATE	2011-10-17 (5.3%), 2011-10-19 (5.3%), 2011-10-24 (5.3%), 2011-10-25 (5.3%), 2011-11-08 (5.3%), 2011-11-16 (5.3%), 2011-11-17 (5.3%), 2011-11-21 (5.3%), 2011-11-28 (5.3%), 2011-11-30 (5.3%), 2011-12-05 (5.3%), 2011-12-06 (5.3%), 2011-12-07 (5.3%), 2011-12-12 (5.3%), 2011-12-13 (5.3%), 2012-01-10 (5.3%), 2015 (10.5%), 2017-07-19 (5.3%)	low	19	67
Histophilus	SALINITY	unknown (0%)	none	0	86
Histophilus	CELL_SHAPE	Rod-shaped (100%)	high	2	84
Histophilus	MOTILITY	Nonmotile (100%)	high	2	84
Histophilus	SPORULATION	unknown (0%)	none	0	86
Histophilus	TEMPERATURE_RANGE	Mesophile (100%)	high	3	83
Histophilus	STAIN_INDEX	0		3	83
Histophilus	OXYGEN_INDEX	0.416667		3	83
Histophilus	MOTILITY_INDEX	0		2	84
Histophilus	SPORULATION_INDEX	unknown (0%)		0	86
Frankia	NCBI_KINGDOM	Bacillati (100%)	high	112	0
Frankia	GOLD_PHYLUM	ACTINOMYCETOTA (100%)	high	112	0
Frankia	SPECIES	Candidatus Frankia alpina (0.9%), Candidatus Frankia nodulisporulans (1.8%), Frankia alni (3.6%), Frankia asymbiotica (3.6%), Frankia californiensis (0.9%), Frankia canadensis (5.4%), Frankia Candidatus Frankia meridionalis (0.9%), Frankia casuarinae (8%), Frankia colletiae (0.9%), Frankia coriariae (2.7%), Frankia datiscae (0.9%), Frankia discariae (2.7%), Frankia elaeagni (2.7%), Frankia gtarii (1.8%), Frankia inefficax (2.7%), Frankia irregularis (1.8%), Frankia nepalensis (0.9%), Frankia nodulisporulans (0.9%), Frankia saprophytica (2.7%), Frankia soli (2.7%), Frankia sp. (1.8%), Frankia sp. ACN10a (0.9%), Frankia sp. ACN1ag (0.9%), Frankia sp. AgB1.8 (0.9%), Frankia sp. AgB1.9 (0.9%), Frankia sp. AgB32 (0.9%), Frankia sp. AgKG'84/4 (0.9%), Frankia sp. AgPm24 (0.9%), Frankia sp. AgW1.1 (0.9%), Frankia sp. AiPa1 (0.9%), Frankia sp. AiPs1 (0.9%), Frankia sp. Allo2 (0.9%), Frankia sp. ArI3 (0.9%), Frankia sp. AvcI.1 (0.9%), Frankia sp. B2 (0.9%), Frankia sp. BMG5.11 (0.9%), Frankia sp. BMG5.23 (0.9%), Frankia sp. BMG5.30 (0.9%), Frankia sp. BMG5.36 (0.9%), Frankia sp. BMGG5.23 (0.9%), Frankia sp. CcI156 (0.9%), Frankia sp. CcI49 (0.9%), Frankia sp. CcI6 (0.9%), Frankia sp. CeD (0.9%), Frankia sp. CgIM4 (0.9%), Frankia sp. CgIS1 (0.9%), Frankia sp. CH37 (0.9%), Frankia sp. CiP1_Cm_nod11 (0.9%), Frankia sp. CiP1_Cm_nod2 (0.9%), Frankia sp. CiP2 (0.9%), Frankia sp. CiP3 (0.9%), Frankia sp. CIT1 (0.9%), Frankia sp. Cj3 (0.9%), Frankia sp. Cj5 (0.9%), Frankia sp. CN4 (0.9%), Frankia sp. CN6 (0.9%), Frankia sp. CNm7 (0.9%), Frankia sp. CPI 1 (0.9%), Frankia sp. Cpl3 (0.9%), Frankia sp. Cppng1_Ct_nod (0.9%), Frankia sp. DC12 (0.9%), Frankia sp. DSM 44263 (0.9%), Frankia sp. EI5c (0.9%), Frankia sp. EUN1h (0.9%), Frankia sp. Framoi1121 (0.9%), Frankia sp. HFP 070701 (0.9%), Frankia sp. KB5 (0.9%), Frankia sp. Mgl5 (0.9%), Frankia sp. NRRL B-16219 (0.9%), Frankia sp. QA3 (0.9%), Frankia sp. R43 (1.8%), Frankia sp. R82 (0.9%), Frankia sp. RB7 (0.9%), Frankia tisae (0.9%), Frankia torreyi (0.9%), Frankia umida (0.9%)	low	112	0
Frankia	BIOTIC_RELATIONSHIPS	Symbiotic (100%)	high	24	88
Frankia	OXYGEN_REQUIREMENT	Aerobe (100%)	high	17	95
Frankia	METABOLISM	Nitrogen fixation (58.8%), Nitrogen fixer- aerobic (41.2%)	medium	17	95
Frankia	ENERGY_SOURCES	Chemoorganotroph (55.6%), Heterotroph (22.2%), Chemoheterotroph (16.7%)	medium	18	94
Frankia	GRAM_STAIN	Gram+ (100%)	high	43	69
Frankia	SAMPLE_COLLECTION_DATE	1978 (2.5%), 1978-06 (2.5%), 1978-09 (2.5%), 1979-01-01 (2.5%), 1980-01-01 (5%), 1981-01-01 (2.5%), 1982 (2.5%), 1982-01-01 (10%), 1983 (2.5%), 1983-01-01 (7.5%), 1984 (5%), 1984-01-01 (2.5%), 1986-01-01 (5%), 1988-03-01 (2.5%), 1991 (2.5%), 1997-01-01 (5%), 2000 (2.5%), 2001-01-01 (2.5%), 2011-06-17 (2.5%), 2012-01-01 (2.5%), 2013-01 (2.5%), 2013-01-01 (2.5%), 2014-01-01 (5%), 2014-10-13 (2.5%), 2015 (5%), 2015-01-01 (2.5%), 2015-01-26 (2.5%), 2015-10-04 (2.5%), 2022-01-01 (2.5%)	low	40	72
Frankia	SALINITY	unknown (0%)	none	0	112
Frankia	CELL_SHAPE	Filament-shaped (100%)	high	27	85
Frankia	MOTILITY	Nonmotile (100%)	high	17	95
Frankia	SPORULATION	Sporulating (100%)	high	17	95
Frankia	TEMPERATURE_RANGE	Mesophile (100%)	high	49	63
Frankia	STAIN_INDEX	1		43	69
Frankia	OXYGEN_INDEX	1		17	95
Frankia	MOTILITY_INDEX	0		17	95
Frankia	SPORULATION_INDEX	1		17	95
Alcanivorax	NCBI_KINGDOM	Pseudomonadati (100%)	high	116	0
Alcanivorax	GOLD_PHYLUM	PSEUDOMONADOTA (100%)	high	116	0
Alcanivorax	SPECIES	Alcanivorax balearicus (3.4%), Alcanivorax borkumensis (3.4%), Alcanivorax dieselolei (1.7%), Alcanivorax gelatiniphagus (0.9%), Alcanivorax hongdengensis (0.9%), Alcanivorax indicus (0.9%), Alcanivorax jadensis (1.7%), Alcanivorax limicola (0.9%), Alcanivorax marinus (3.4%), Alcanivorax mobilis (0.9%), Alcanivorax nanhaiticus (0.9%), Alcanivorax profundi (0.9%), Alcanivorax profundimaris (1.7%), Alcanivorax quisquiliarum (0.9%), Alcanivorax sediminis (0.9%), Alcanivorax sp. (0.9%), Alcanivorax sp. 1008 (0.9%), Alcanivorax sp. 24 (0.9%), Alcanivorax sp. 2CR54-10 (0.9%), Alcanivorax sp. 6-D-6 (0.9%), Alcanivorax sp. 7-C-7 (0.9%), Alcanivorax sp. 97CO-5 (0.9%), Alcanivorax sp. 97CO-6 (0.9%), Alcanivorax sp. AG-333-G18 (0.9%), Alcanivorax sp. Alg238-V104 (0.9%), Alcanivorax sp. AS-5 (0.9%), Alcanivorax sp. AS-M6-5 (0.9%), Alcanivorax sp. C43AA (0.9%), Alcanivorax sp. CP2C (0.9%), Alcanivorax sp. CPC11 (0.9%), Alcanivorax sp. CPC95 (0.9%), Alcanivorax sp. D-13-1 (0.9%), Alcanivorax sp. DG881 (0.9%), Alcanivorax sp. DP30 (0.9%), Alcanivorax sp. DSM 26292 (0.9%), Alcanivorax sp. DSM 26293 (0.9%), Alcanivorax sp. DSM 26295 (0.9%), Alcanivorax sp. DSM 26678 (0.9%), Alcanivorax sp. E4 (0.9%), Alcanivorax sp. EA2 (0.9%), Alcanivorax sp. EAC41 (0.9%), Alcanivorax sp. GO-1 (0.9%), Alcanivorax sp. HI0003 (0.9%), Alcanivorax sp. HI0007 (0.9%), Alcanivorax sp. HI0011 (0.9%), Alcanivorax sp. HI0013 (0.9%), Alcanivorax sp. HI0033 (0.9%), Alcanivorax sp. HI0035 (0.9%), Alcanivorax sp. HI0044 (0.9%), Alcanivorax sp. HI0083 (0.9%), Alcanivorax sp. IL4 (0.9%), Alcanivorax sp. IN928 (0.9%), Alcanivorax sp. IO_7 (0.9%), Alcanivorax sp. IU7 (0.9%), Alcanivorax sp. JD1 (0.9%), Alcanivorax sp. JL8 (0.9%), Alcanivorax sp. JRC (0.9%), Alcanivorax sp. KX64203 (0.9%), Alcanivorax sp. M03-6C (0.9%), Alcanivorax sp. MARC2PPN2 (0.9%), Alcanivorax sp. MD8A (0.9%), Alcanivorax sp. MIT1350 (0.9%), Alcanivorax sp. MJ01-12-9 (0.9%), Alcanivorax sp. N3-7A (0.9%), Alcanivorax sp. NAT75 (0.9%), Alcanivorax sp. NBRC 101098 (0.9%), Alcanivorax sp. NBRC 102024 (0.9%), Alcanivorax sp. NBRC 102028 (0.9%), Alcanivorax sp. NH57E (0.9%), Alcanivorax sp. NP12 (0.9%), Alcanivorax sp. NP13 (0.9%), Alcanivorax sp. NP156 (0.9%), Alcanivorax sp. NP90 (0.9%), Alcanivorax sp. NP94 (0.9%), Alcanivorax sp. P2S70 (0.9%), Alcanivorax sp. PN-3 (0.9%), Alcanivorax sp. rast (0.9%), Alcanivorax sp. RC139-15 (0.9%), Alcanivorax sp. S18-5 (0.9%), Alcanivorax sp. S3-5 (0.9%), Alcanivorax sp. S6407 (0.9%), Alcanivorax sp. S71-1-4 (0.9%), Alcanivorax sp. SAT1356 (0.9%), Alcanivorax sp. SAT63 (0.9%), Alcanivorax sp. sk2-jrc (0.9%), Alcanivorax sp. SP122 (0.9%), Alcanivorax sp. sp32 (0.9%), Alcanivorax sp. SP60 (0.9%), Alcanivorax sp. SP64 (0.9%), Alcanivorax sp. T24B9 (0.9%), Alcanivorax sp. T30B15 (0.9%), Alcanivorax sp. T44A1 (0.9%), Alcanivorax sp. T44C1 (0.9%), Alcanivorax sp. VBW004 (0.9%), Alcanivorax sp. YLF38 (0.9%), Alcanivorax sp. ZXX171 (0.9%), Alcanivorax venustensis (5.2%), Alcanivorax xenomutans (1.7%)	low	116	0
Alcanivorax	BIOTIC_RELATIONSHIPS	Free living (100%)	high	3	113
Alcanivorax	OXYGEN_REQUIREMENT	Aerobe (100%)	high	3	113
Alcanivorax	METABOLISM	Alkane degrader (33.3%), Hydrocarbon degrading (33.3%), Oil degrading (33.3%)	medium	3	113
Alcanivorax	ENERGY_SOURCES	Oligotroph (66.7%), Heterotroph (33.3%)	medium	2	114
Alcanivorax	GRAM_STAIN	Gram- (97.2%), Gram+ (2.8%)	medium	36	80
Alcanivorax	SAMPLE_COLLECTION_DATE	1991-01-01 (3%), 2010-08 (3%), 2010-09-19 (3%), 2010-11-29 (3%), 2011-01-07 (3%), 2012-01-01 (3%), 2013-06-19 (3%), 2013-08-20 (3%), 2013-12-01 (3%), 2014-05-27 (9.1%), 2014-10-01 (3%), 2014-10-07 (3%), 2014-10-10 (3%), 2015-02-01 (3%), 2015-04-30 (3%), 2015-05-09 (3%), 2016 (3%), 2016-10-12 (3%), 2017 (6.1%), 2017-10 (3%), 2017-10-01 (3%), 2019-03-03 (3%), 2019-06-19 (3%), 2019-07-22 (3%), 2019-08-27 (3%), 2019-10-01 (3%), 2019-12-09 (3%), 2019-12-21 (3%), 2021-07-07 (3%), 2021-10-08 (3%)	low	33	83
Alcanivorax	SALINITY	Halophile (100%)	high	3	113
Alcanivorax	CELL_SHAPE	Rod-shaped (100%)	high	3	113
Alcanivorax	MOTILITY	Motile (33.3%), Nonmotile (66.7%)	low	3	113
Alcanivorax	SPORULATION	Nonsporulating (100%)	high	1	115
Alcanivorax	TEMPERATURE_RANGE	Mesophile (100%)	high	10	106
Alcanivorax	STAIN_INDEX	0.0277778		36	80
Alcanivorax	OXYGEN_INDEX	1		3	113
Alcanivorax	MOTILITY_INDEX	0.333333		3	113
Alcanivorax	SPORULATION_INDEX	0		1	115
Borreliella	NCBI_KINGDOM	Pseudomonadati (100%)	high	268	0
Borreliella	GOLD_PHYLUM	SPIROCHAETOTA (100%)	high	268	0
Borreliella	SPECIES	Borreliella afzelii (4.5%), Borreliella americana (1.9%), Borreliella bavariensis (0.7%), Borreliella bissettiae (1.1%), Borreliella bissettii (0.4%), Borreliella burgdorferi (61.9%), Borreliella californiensis (0.7%), Borreliella carolinensis (0.7%), Borreliella chilensis (0.4%), Borreliella finlandensis (0.7%), Borreliella garinii (16.4%), Borreliella japonica (1.1%), Borreliella kurtenbachii (0.7%), Borreliella lanei (0.7%), Borreliella lusitaniae (0.7%), Borreliella mayonii (0.7%), Borreliella spielmanii (1.1%), Borreliella tanukii (1.9%), Borreliella turdi (1.9%), Borreliella valaisiana (0.7%), Borreliella yangtzensis (0.7%)	low	268	0
Borreliella	BIOTIC_RELATIONSHIPS	Free living (88.9%), Symbiotic (11.1%)	medium	27	241
Borreliella	OXYGEN_REQUIREMENT	Aerobe (42.4%), Anaerobe (6.1%), Microaerophilic (51.5%)	low	33	235
Borreliella	METABOLISM	unknown (0%)	medium	0	268
Borreliella	ENERGY_SOURCES	Heterotroph (100%)	medium	1	267
Borreliella	GRAM_STAIN	Gram- (100%)	high	40	228
Borreliella	SAMPLE_COLLECTION_DATE	1992 (0.6%), 1993 (3.8%), 1993-01-01 (1.3%), 1994 (5.7%), 1994-01-01 (0.6%), 1994-07-28 (0.6%), 1995 (2.5%), 1996 (1.9%), 1997 (3.2%), 1997-04-04 (0.6%), 1998 (1.3%), 1998-01-01 (1.3%), 1999 (1.3%), 2000 (2.5%), 2002 (0.6%), 2003 (0.6%), 2004 (1.3%), 2004-01-01 (1.3%), 2005 (3.2%), 2007 (0.6%), 2008 (1.9%), 2009 (1.3%), 2010 (0.6%), 2011 (0.6%), 2011-05-21 (0.6%), 2013-05-01 (0.6%), 2014 (1.9%), 2014-01-01 (0.6%), 2015 (0.6%), 2016 (10.8%), 2016-10-01 (30.6%), 2016-11-01 (10.2%), 2018-11-07 (1.3%), 2018-11-09 (1.9%), 2018-11-21 (0.6%), 2019-04-01 (0.6%)	low	157	111
Borreliella	SALINITY	unknown (0%)	none	0	268
Borreliella	CELL_SHAPE	Spiral-shaped (100%)	high	29	239
Borreliella	MOTILITY	Motile (100%)	high	30	238
Borreliella	SPORULATION	Nonsporulating (100%)	high	19	249
Borreliella	TEMPERATURE_RANGE	Mesophile (100%)	high	32	236
Borreliella	STAIN_INDEX	0		40	228
Borreliella	OXYGEN_INDEX	0.55303		33	235
Borreliella	MOTILITY_INDEX	1		30	238
Borreliella	SPORULATION_INDEX	0		19	249
Shigella	NCBI_KINGDOM	Pseudomonadati (100%)	high	3253	0
Shigella	GOLD_PHYLUM	PSEUDOMONADOTA (100%)	high	3253	0
Shigella	SPECIES	Shigella boydii (9.9%), Shigella dysenteriae (9.3%), Shigella flexneri (25.4%), Shigella sonnei (52.2%), Shigella sp. 28760 (0%), Shigella sp. D8 (0%), Shigella sp. FC1056 (0%), Shigella sp. FC1139 (0%), Shigella sp. FC1172 (0%), Shigella sp. FC1180 (0%), Shigella sp. FC130 (0%), Shigella sp. FC1544 (0%), Shigella sp. FC1567 (0%), Shigella sp. FC1655 (0%), Shigella sp. FC1661 (0%), Shigella sp. FC1708 (0%), Shigella sp. FC1737 (0%), Shigella sp. FC1764 (0%), Shigella sp. FC1882 (0%), Shigella sp. FC1967 (0%), Shigella sp. FC2045 (0%), Shigella sp. FC2117 (0%), Shigella sp. FC2125 (0%), Shigella sp. FC2175 (0%), Shigella sp. FC2383 (0%), Shigella sp. FC2531 (0%), Shigella sp. FC2541 (0%), Shigella sp. FC2710 (0%), Shigella sp. FC2833 (0%), Shigella sp. FC2928 (0%), Shigella sp. FC3196 (0%), Shigella sp. FC569 (0%), Shigella sp. FC6481 (0%), Shigella sp. FC6482 (0%), Shigella sp. FC6484 (0%), Shigella sp. FC6485 (0%), Shigella sp. FC6487 (0%), Shigella sp. FC6488 (0%), Shigella sp. FC6490 (0%), Shigella sp. FC6491 (0%), Shigella sp. FC6492 (0%), Shigella sp. FC6493 (0%), Shigella sp. FC6494 (0%), Shigella sp. FC6495 (0%), Shigella sp. FC6496 (0%), Shigella sp. FC6498 (0%), Shigella sp. FC6499 (0%), Shigella sp. FC6500 (0%), Shigella sp. FC6502 (0%), Shigella sp. FC6505 (0%), Shigella sp. FC6506 (0%), Shigella sp. FC6507 (0%), Shigella sp. FC6508 (0%), Shigella sp. FC6509 (0%), Shigella sp. FC6510 (0%), Shigella sp. FC6511 (0%), Shigella sp. FC6512 (0%), Shigella sp. FC6513 (0%), Shigella sp. FC6514 (0%), Shigella sp. FC6515 (0%), Shigella sp. FC6516 (0%), Shigella sp. FC6517 (0%), Shigella sp. FC6518 (0%), Shigella sp. FC6519 (0%), Shigella sp. FC6520 (0%), Shigella sp. FC6521 (0%), Shigella sp. FC6522 (0%), Shigella sp. FC6523 (0%), Shigella sp. FC6524 (0%), Shigella sp. FC6525 (0%), Shigella sp. FC6527 (0%), Shigella sp. FC6528 (0%), Shigella sp. FC6529 (0%), Shigella sp. FC6532 (0%), Shigella sp. FC6533 (0%), Shigella sp. FC6534 (0%), Shigella sp. FC6535 (0%), Shigella sp. FC6536 (0%), Shigella sp. FC6537 (0%), Shigella sp. FC6538 (0%), Shigella sp. FC6539 (0%), Shigella sp. FC6540 (0%), Shigella sp. FC6541 (0%), Shigella sp. FC6542 (0%), Shigella sp. FC6543 (0%), Shigella sp. FC6544 (0%), Shigella sp. FC6545 (0%), Shigella sp. FC6546 (0%), Shigella sp. FC6547 (0%), Shigella sp. FC6548 (0%), Shigella sp. FC6549 (0%), Shigella sp. FC6550 (0%), Shigella sp. FC6553 (0%), Shigella sp. FC6554 (0%), Shigella sp. FC6555 (0%), Shigella sp. FC6556 (0%), Shigella sp. FC6557 (0%), Shigella sp. Kaveri_River_8 (0%), Shigella sp. SHS-1 (0%), Shigella sp. SHS-10 (0%), Shigella sp. SHS-2 (0%), Shigella sp. SHS-3 (0%), Shigella sp. SHS-4 (0%), Shigella sp. SHS-5 (0%), Shigella sp. SHS-6 (0%), Shigella sp. SHS-7 (0%), Shigella sp. SHS-8 (0%), Shigella sp. SHS-9 (0%)	low	3253	0
Shigella	BIOTIC_RELATIONSHIPS	Free living (100%)	high	43	3210
Shigella	OXYGEN_REQUIREMENT	Facultative (100%)	high	43	3210
Shigella	METABOLISM	unknown (0%)	medium	0	3253
Shigella	ENERGY_SOURCES	Chemoorganotroph (95.6%), Heterotroph (4.4%)	medium	45	3208
Shigella	GRAM_STAIN	Gram- (100%)	high	78	3175
Shigella	SAMPLE_COLLECTION_DATE	1950-01-01 (0.3%), 1954 (0.1%), 1954-01-01 (0.3%), 1958-01-01 (0.1%), 1963-01-01 (0.1%), 1974-01-01 (0.1%), 1980-01-01 (0.2%), 1981-07-09 (0.1%), 1984-01-01 (0.2%), 1985-01-01 (0.2%), 1986-01-01 (0.1%), 1987-01-01 (0.2%), 1988-01-01 (1%), 1988-04-19 (0.3%), 1988-07-01 (0.2%), 1988-10-19 (0.2%), 1989-01-01 (0.3%), 1989-02-15 (0.5%), 1990 (0.1%), 1990-01-01 (0.2%), 1992-06-22 (0.5%), 1993-01-01 (1.1%), 1993-09-21 (0.1%), 1993-09-30 (0.1%), 1994-01-01 (0.1%), 1997-01-01 (0.2%), 1998-01-01 (0.9%), 1999 (1.6%), 1999-01-01 (1.1%), 2000 (0.2%), 2000-01-01 (3.1%), 2000-09-20 (0.1%), 2001 (0.1%), 2001-01-01 (0.6%), 2001-04-07 (0.1%), 2001-09-06 (0.2%), 2002 (1%), 2002-01-01 (0.3%), 2002-11-19 (0.1%), 2003 (1.1%), 2003-01-01 (0.5%), 2003-12-09 (0.2%), 2004 (1.4%), 2004-01-01 (0.1%), 2004-10-08 (0.1%), 2005 (1.6%), 2005-01-01 (0.5%), 2005-01-22 (0.1%), 2005-04-01 (0.1%), 2005-10-14 (0.1%), 2005-12-01 (0.1%), 2006 (1.5%), 2006-01-01 (0.8%), 2006-01-10 (0.3%), 2006-02-01 (0.1%), 2006-12-14 (0.4%), 2007 (1.2%), 2007-01-01 (0.6%), 2007-02-15 (0.1%), 2008 (2.6%), 2008-01-01 (0.3%), 2008-04-04 (0.1%), 2008-04-15 (0.1%), 2008-04-20 (0.1%), 2008-07-01 (0.1%), 2009 (2.2%), 2009-01-01 (0.8%), 2009-07-01 (0.1%), 2010 (4.3%), 2010-01-01 (2.7%), 2010-02-03 (0.1%), 2010-02-25 (0.1%), 2010-03-17 (0.1%), 2010-07-30 (0.1%), 2010-08-01 (0.1%), 2010-09-23 (0.1%), 2010-12-21 (0.1%), 2011 (3.9%), 2011-01-01 (1.5%), 2011-06-01 (0.1%), 2011-06-20 (0.1%), 2011-10-20 (0.1%), 2011-11-03 (0.1%), 2011-11-11 (0.1%), 2011-11-23 (0.1%), 2011-12-10 (0.1%), 2012 (3.3%), 2012-01-01 (2.3%), 2012-01-29 (0.1%), 2012-02-01 (0.1%), 2012-03-14 (0.1%), 2012-03-21 (0.1%), 2012-04-03 (0.1%), 2012-04-16 (0.1%), 2012-05-01 (1.1%), 2012-05-20 (0.1%), 2012-05-23 (0.1%), 2012-05-28 (0.1%), 2012-07-05 (0.1%), 2012-07-29 (0.1%), 2012-10-24 (0.1%), 2012-11-10 (0.1%), 2012-11-14 (0.1%), 2012-11-28 (0.2%), 2013 (0.3%), 2013-01-01 (2.6%), 2013-02-05 (0.1%), 2013-04-04 (0.1%), 2013-08-02 (0.1%), 2013-09-08 (0.1%), 2013-09-22 (0.1%), 2013-12-05 (0.1%), 2013-12-12 (0.1%), 2013-12-20 (0.2%), 2014 (0.1%), 2014-01-01 (5.8%), 2014-03-01 (1.2%), 2014-07-10 (0.2%), 2014-07-16 (0.2%), 2014-11-20 (1.9%), 2015 (0.1%), 2015-01-01 (4%), 2015-02-04 (0.1%), 2015-03-08 (1.5%), 2015-05-01 (0.1%), 2015-08-21 (0.1%), 2015-08-27 (0.1%), 2015-12-21 (0.1%), 2015-12-29 (0.1%), 2016 (1.6%), 2016-01-01 (1%), 2016-02-19 (0.7%), 2016-03-02 (0.1%), 2016-04-01 (0.2%), 2016-04-12 (0.1%), 2016-04-21 (0.1%), 2016-05-15 (0.1%), 2016-06-02 (0.1%), 2016-06-08 (0.1%), 2016-06-21 (0.1%), 2016-07-05 (0.1%), 2016-08-01 (0.3%), 2016-08-10 (0.1%), 2016-08-11 (0.1%), 2016-08-18 (0.1%), 2016-08-22 (0.1%), 2016-08-26 (0.1%), 2016-09-06 (0.1%), 2016-09-09 (0.1%), 2016-09-23 (0.5%), 2016-10 (0.1%), 2016-10-04 (0.1%), 2016-10-06 (0.1%), 2016-10-25 (0.1%), 2016-11-02 (0.1%), 2016-11-09 (0.1%), 2016-11-28 (0.1%), 2016-12-24 (0.1%), 2017 (0.3%), 2017-01-01 (0.8%), 2017-01-12 (0.1%), 2017-01-17 (0.1%), 2017-01-29 (0.1%), 2017-02-04 (0.1%), 2017-02-20 (0.1%), 2017-04-10 (0.1%), 2017-05-12 (0.1%), 2017-08 (0.1%), 2017-08-01 (6.2%), 2017-08-15 (0.1%), 2017-09-14 (0.1%), 2017-09-22 (0.1%), 2018 (0.3%), 2018-01-01 (0.1%), 2018-06 (0.2%), 2018-06-27 (0.1%), 2018-07-01 (0.4%), 2018-08-01 (1.4%), 2018-09-01 (1.4%), 2018-10-01 (1%), 2018-12 (3.8%), 2019 (0.1%), 2019-01-01 (0.9%), 2019-01-27 (0.1%), 2019-04-04 (0.3%), 2019-08 (0.1%), 2019-11-19 (0.1%), 2020 (0.1%), 2020-01 (0.1%), 2020-02 (0.1%), 2020-09-01 (0.1%), 2020-10-04 (0.1%), 2022-04-01 (0.1%)	low	1044	2209
Shigella	SALINITY	unknown (0%)	none	0	3253
Shigella	CELL_SHAPE	Rod-shaped (100%)	high	43	3210
Shigella	MOTILITY	Motile (97.7%), Nonmotile (2.3%)	medium	44	3209
Shigella	SPORULATION	Nonsporulating (100%)	high	43	3210
Shigella	TEMPERATURE_RANGE	Mesophile (100%)	high	50	3203
Shigella	STAIN_INDEX	0		78	3175
Shigella	OXYGEN_INDEX	0.5		43	3210
Shigella	MOTILITY_INDEX	0.977273		44	3209
Shigella	SPORULATION_INDEX	0		43	3210
Rhodococcus	NCBI_KINGDOM	Bacillati (100%)	high	2298	0
Rhodococcus	GOLD_PHYLUM	ACTINOMYCETOTA (100%)	high	2298	0
Rhodococcus	SPECIES	Rhodococcus aetherivorans (0.5%), Rhodococcus antrifimi (0%), Rhodococcus artemisiae (0.1%), Rhodococcus baikonurensis (0.3%), Rhodococcus biphenylivorans (0.2%), Rhodococcus canchipurensis (0%), Rhodococcus cerastii (0.3%), Rhodococcus cercidiphylli (0.3%), Rhodococcus chubuensis (0%), Rhodococcus coprophilus (1.3%), Rhodococcus corallinus (0%), Rhodococcus corynebacterioides (1.5%), Rhodococcus equi (9.6%), Rhodococcus erythropolis (17.2%), Rhodococcus fascians (15.9%), Rhodococcus gannanensis (0.1%), Rhodococcus globerulus (3.1%), Rhodococcus gordoniae (0.1%), Rhodococcus hoagii (1%), Rhodococcus imtechensis (0.1%), Rhodococcus indonesiensis (0%), Rhodococcus jialingiae (0%), Rhodococcus jostii (0.3%), Rhodococcus koreensis (0.3%), Rhodococcus kroppenstedtii (0.1%), Rhodococcus kunmingensis (0.1%), Rhodococcus kyotonensis (0.3%), Rhodococcus luteus (0%), Rhodococcus maanshanensis (0.3%), Rhodococcus marinonascens (0.3%), Rhodococcus nanhaiensis (0.1%), Rhodococcus obuensis (0%), Rhodococcus olei (0%), Rhodococcus opacus (4%), Rhodococcus oryzae (0%), Rhodococcus oxybenzonivorans (0.3%), Rhodococcus percolatus (0.2%), Rhodococcus permensis (0%), Rhodococcus phenolicus (0.2%), Rhodococcus pyridinivorans (1.4%), Rhodococcus qingshengii (1.2%), Rhodococcus rhodnii (1%), Rhodococcus rhodochrous (14.1%), Rhodococcus roseus (0%), Rhodococcus ruber (7.4%), Rhodococcus soli (0.2%), Rhodococcus sovatensis (0.2%), Rhodococcus sp. (0.1%), Rhodococcus sp. 008 (0%), Rhodococcus sp. 02-925g (0%), Rhodococcus sp. 05-2221-1B (0%), Rhodococcus sp. 05-2254-1 (0%), Rhodococcus sp. 05-2254-2 (0%), Rhodococcus sp. 05-2254-3 (0%), Rhodococcus sp. 05-2254-4 (0%), Rhodococcus sp. 05-2254-5 (0%), Rhodococcus sp. 05-2254-6 (0%), Rhodococcus sp. 05-2255-1e (0%), Rhodococcus sp. 05-2255-2A2 (0%), Rhodococcus sp. 05-2255-3B1 (0%), Rhodococcus sp. 05-2255-3C (0%), Rhodococcus sp. 05-2256-B1 (0%), Rhodococcus sp. 05-2256-B2 (0%), Rhodococcus sp. 05-2256-B3 (0%), Rhodococcus sp. 05-2256-B4 (0%), Rhodococcus sp. 05-339-2 (0%), Rhodococcus sp. 05-340-1 (0%), Rhodococcus sp. 05-340-2 (0%), Rhodococcus sp. 06-1059B-a (0%), Rhodococcus sp. 06-1460-1B (0%), Rhodococcus sp. 06-1474-1B (0%), Rhodococcus sp. 06-1477-1A (0%), Rhodococcus sp. 06-1477-1B (0%), Rhodococcus sp. 06-156-3 (0%), Rhodococcus sp. 06-156-3b (0%), Rhodococcus sp. 06-156-3C (0%), Rhodococcus sp. 06-156-4 (0%), Rhodococcus sp. 06-156-4a (0%), Rhodococcus sp. 06-156-4C (0%), Rhodococcus sp. 06-221-2 (0%), Rhodococcus sp. 06-235-1A (0%), Rhodococcus sp. 06-412-2B (0%), Rhodococcus sp. 06-412-2C (0%), Rhodococcus sp. 06-418-1B (0%), Rhodococcus sp. 06-418-5 (0%), Rhodococcus sp. 06-462-5 (0%), Rhodococcus sp. 06-469-3-2 (0%), Rhodococcus sp. 06-470-2 (0%), Rhodococcus sp. 06-621-2 (0%), Rhodococcus sp. 105337 (0%), Rhodococcus sp. 11-3 (0%), Rhodococcus sp. 1139 (0%), Rhodococcus sp. 114MFTsu3.1 (0%), Rhodococcus sp. 1163 (0%), Rhodococcus sp. 1168 (0%), Rhodococcus sp. 13 (0%), Rhodococcus sp. 14-1411-2a (0%), Rhodococcus sp. 14-2470-1a (0%), Rhodococcus sp. 14-2470-1b (0%), Rhodococcus sp. 14-2483-1-1 (0%), Rhodococcus sp. 14-2483-1-2 (0%), Rhodococcus sp. 14-2496-1d (0%), Rhodococcus sp. 14-2686-1-2 (0%), Rhodococcus sp. 14C212 (0%), Rhodococcus sp. 15-1154-1 (0%), Rhodococcus sp. 15-1189-1-1a (0%), Rhodococcus sp. 15-2388-1-1a (0%), Rhodococcus sp. 15-649-1-2 (0%), Rhodococcus sp. 15-649-2-2 (0%), Rhodococcus sp. 15-725-2-2b (0%), Rhodococcus sp. 1R11 (0%), Rhodococcus sp. 21391 (0%), Rhodococcus sp. 27YEA6 (0%), Rhodococcus sp. 29 (0%), Rhodococcus sp. 2G (0%), Rhodococcus sp. 311R (0%), Rhodococcus sp. 3258 (0%), Rhodococcus sp. 4J2A2 (0%), Rhodococcus sp. 66b (0%), Rhodococcus sp. 852002-51564_SCH6189132-a (0%), Rhodococcus sp. A14 (0%), Rhodococcus sp. ABRD24 (0%), Rhodococcus sp. ACPA1 (0%), Rhodococcus sp. ACPA4 (0%), Rhodococcus sp. AD45 (0%), Rhodococcus sp. AD45-ID (0%), Rhodococcus sp. ADH (0%), Rhodococcus sp. AG1013 (0%), Rhodococcus sp. AJR001 (0%), Rhodococcus sp. AK5 (0%), Rhodococcus sp. ANT_H53B (0%), Rhodococcus sp. APC 3903 (0%), Rhodococcus sp. AQ5-07 (0%), Rhodococcus sp. ARP2 (0%), Rhodococcus sp. ATCC BAA-870 (0%), Rhodococcus sp. AW25M09 (0%), Rhodococcus sp. B10 (0%), Rhodococcus sp. B7740 (0%), Rhodococcus sp. BE178 (0%), Rhodococcus sp. BH4 (0%), Rhodococcus sp. BL-253-APC-6A1W (0%), Rhodococcus sp. BP-107 (0%), Rhodococcus sp. BP-110 (0%), Rhodococcus sp. BP-142 (0%), Rhodococcus sp. BP-146 (0%), Rhodococcus sp. BP-147 (0%), Rhodococcus sp. BP-148 (0%), Rhodococcus sp. BP-149 (0%), Rhodococcus sp. BP-154 (0%), Rhodococcus sp. BP-160 (0%), Rhodococcus sp. BP-188 (0%), Rhodococcus sp. BP-241 (0%), Rhodococcus sp. BP-250 (0%), Rhodococcus sp. BP-251 (0%), Rhodococcus sp. BP-252 (0%), Rhodococcus sp. BP-253 (0%), Rhodococcus sp. BP-254 (0%), Rhodococcus sp. BP-256 (0%), Rhodococcus sp. BP-257 (0%), Rhodococcus sp. BP-258 (0%), Rhodococcus sp. BP-259 (0%), Rhodococcus sp. BP-260 (0%), Rhodococcus sp. BP-261 (0%), Rhodococcus sp. BP-262 (0%), Rhodococcus sp. BP-265 (0%), Rhodococcus sp. BP-266 (0%), Rhodococcus sp. BP-277 (0%), Rhodococcus sp. BP-283 (0%), Rhodococcus sp. BP-285 (0%), Rhodococcus sp. BP-288 (0%), Rhodococcus sp. BP-290 (0%), Rhodococcus sp. BP-291 (0%), Rhodococcus sp. BP-313 (0%), Rhodococcus sp. BP-314 (0%), Rhodococcus sp. BP-315 (0%), Rhodococcus sp. BP-316 (0%), Rhodococcus sp. BP-318 (0%), Rhodococcus sp. BP-319 (0%), Rhodococcus sp. BP-320 (0%), Rhodococcus sp. BP-321 (0%), Rhodococcus sp. BP-322 (0%), Rhodococcus sp. BP-323 (0%), Rhodococcus sp. BP-324 (0%), Rhodococcus sp. BP-331 (0%), Rhodococcus sp. BP-332 (0%), Rhodococcus sp. BP-333 (0%), Rhodococcus sp. BP-334 (0%), Rhodococcus sp. BP-335 (0%), Rhodococcus sp. BP-336 (0%), Rhodococcus sp. BP-339 (0%), Rhodococcus sp. BP-340 (0%), Rhodococcus sp. BP-341 (0%), Rhodococcus sp. BP-342 (0%), Rhodococcus sp. BP-343 (0%), Rhodococcus sp. BP-344 (0%), Rhodococcus sp. BP-349 (0%), Rhodococcus sp. BP-350 (0%), Rhodococcus sp. BP-351 (0%), Rhodococcus sp. BP-352 (0%), Rhodococcus sp. BP-353 (0%), Rhodococcus sp. BP-357 (0%), Rhodococcus sp. BP-358 (0%), Rhodococcus sp. BP-359 (0%), Rhodococcus sp. BP-360 (0%), Rhodococcus sp. BP-361 (0%), Rhodococcus sp. BP-362 (0%), Rhodococcus sp. BP-363 (0%), Rhodococcus sp. BP-364 (0%), Rhodococcus sp. BP-369 (0%), Rhodococcus sp. BP-370 (0%), Rhodococcus sp. BP22 (0%), Rhodococcus sp. Br-6 (0%), Rhodococcus sp. BS-15 (0%), Rhodococcus sp. BUPNP1 (0%), Rhodococcus sp. C1 (0%), Rhodococcus sp. Chr-9 (0%), Rhodococcus sp. CUA806 (0%), Rhodococcus sp. CX (0%), Rhodococcus sp. D-1 (0%), Rhodococcus sp. D-46 (0%), Rhodococcus sp. D1_G (0%), Rhodococcus sp. D2-41 (0%), Rhodococcus sp. DK17 (0%), Rhodococcus sp. DMU1 (0%), Rhodococcus sp. ENV425 (0%), Rhodococcus sp. EPR-134 (0%), Rhodococcus sp. EPR-147 (0%), Rhodococcus sp. EPR-157 (0%), Rhodococcus sp. EPR-279 (0%), Rhodococcus sp. EsD8 (0%), Rhodococcus sp. Eu-32 (0%), Rhodococcus sp. F64268 (0%), Rhodococcus sp. FXJ9.536 (0%), Rhodococcus sp. G-MC3 (0%), Rhodococcus sp. H-CA8f (0%), Rhodococcus sp. HNM0563 (0%), Rhodococcus sp. HNM0569 (0%), Rhodococcus sp. HS-D2 (0%), Rhodococcus sp. I24 (0%), Rhodococcus sp. IC4_135 (0%), Rhodococcus sp. IEGM 1237 (0%), Rhodococcus sp. IEGM 1241 (0%), Rhodococcus sp. IEGM 1251 (0%), Rhodococcus sp. IEGM 1302 (0%), Rhodococcus sp. IEGM 1304 (0%), Rhodococcus sp. IEGM 1305 (0%), Rhodococcus sp. IEGM 1307 (0%), Rhodococcus sp. IEGM 1318 (0%), Rhodococcus sp. IEGM 1330 (0%), Rhodococcus sp. IEGM 1341 (0%), Rhodococcus sp. IEGM 1343 (0%), Rhodococcus sp. IEGM 1351 (0%), Rhodococcus sp. IEGM 1354 (0%), Rhodococcus sp. IEGM 1366 (0%), Rhodococcus sp. IEGM 1370 (0%), Rhodococcus sp. IEGM 1372 (0%), Rhodococcus sp. IEGM 1374 (0%), Rhodococcus sp. IEGM 1379 (0%), Rhodococcus sp. IEGM 1381 (0%), Rhodococcus sp. IEGM 1401 (0%), Rhodococcus sp. IEGM 1406 (0%), Rhodococcus sp. IEGM 1408 (0%), Rhodococcus sp. IEGM 1409 (0%), Rhodococcus sp. IEGM 1414 (0%), Rhodococcus sp. IEGM 248 (0%), Rhodococcus sp. IEGM 27 (0%), Rhodococcus sp. IEGM 69 (0%), Rhodococcus sp. IITR03 (0.1%), Rhodococcus sp. J21 (0%), Rhodococcus sp. JCM 3009 (0%), Rhodococcus sp. JCM 9789 (0%), Rhodococcus sp. JCM 9791 (0%), Rhodococcus sp. JCM 9793 (0%), Rhodococcus sp. JG-3 (0%), Rhodococcus sp. JS3073 (0%), Rhodococcus sp. JT-3 (0%), Rhodococcus sp. JVH1 (0%), Rhodococcus sp. KB6 (0%), Rhodococcus sp. KBS0724 (0%), Rhodococcus sp. KBW08 (0%), Rhodococcus sp. KRD162 (0%), Rhodococcus sp. KT3 (0%), Rhodococcus sp. LB1 (0%), Rhodococcus sp. Leaf225 (0%), Rhodococcus sp. Leaf233 (0%), Rhodococcus sp. Leaf247 (0%), Rhodococcus sp. Leaf258 (0%), Rhodococcus sp. Leaf278 (0%), Rhodococcus sp. Leaf7 (0%), Rhodococcus sp. LP_11_YM (0%), Rhodococcus sp. LP_3_YM (0%), Rhodococcus sp. LW-XY12 (0%), Rhodococcus sp. MEB032 (0%), Rhodococcus sp. MEB041 (0%), Rhodococcus sp. MEB064 (0%), Rhodococcus sp. MS13 (0%), Rhodococcus sp. MS16 (0%), Rhodococcus sp. MSC1_016 (0%), Rhodococcus sp. MTM3W5.2 (0%), Rhodococcus sp. NCIMB 12038 (0%), Rhodococcus sp. NJ-530 (0%), Rhodococcus sp. NKCM2511 (0%), Rhodococcus sp. OAS809 (0%), Rhodococcus sp. OK269 (0%), Rhodococcus sp. OK270 (0%), Rhodococcus sp. OK302 (0%), Rhodococcus sp. OK519 (0%), Rhodococcus sp. OK551 (0%), Rhodococcus sp. OK611 (0%), Rhodococcus sp. P14 (0%), Rhodococcus sp. P1Y (0%), Rhodococcus sp. P27 (0%), Rhodococcus sp. p52 (0%), Rhodococcus sp. PAMC28705 (0%), Rhodococcus sp. PAMC28707 (0%), Rhodococcus sp. PBTS 1 (0%), Rhodococcus sp. PML026 (0%), Rhodococcus sp. PSBB049 (0%), Rhodococcus sp. PSBB066 (0%), Rhodococcus sp. PvP016 (0%), Rhodococcus sp. PvP104 (0%), Rhodococcus sp. PvR044 (0%), Rhodococcus sp. PvR099 (0%), Rhodococcus sp. Q (0%), Rhodococcus sp. Q1 (0%), Rhodococcus sp. R04 (0%), Rhodococcus sp. R1101 (0%), Rhodococcus sp. R79 (0%), Rhodococcus sp. RD6.2 (0%), Rhodococcus sp. RS1C4 (0%), Rhodococcus sp. SBT000017 (0%), Rhodococcus sp. SC4 (0%), Rhodococcus sp. SGAir0479 (0%), Rhodococcus sp. SORGH_AS 301 (0%), Rhodococcus sp. SORGH_AS303 (0%), Rhodococcus sp. SRB_17 (0%), Rhodococcus sp. T7 (0%), Rhodococcus sp. TN101 (0%), Rhodococcus sp. UNC23MFCrub1.1 (0%), Rhodococcus sp. USK10 (0%), Rhodococcus sp. UYP5 (0%), Rhodococcus sp. UYP9 (0%), Rhodococcus sp. W8901 (0%), Rhodococcus sp. WAY2 (0%), Rhodococcus sp. WB1 (0%), Rhodococcus sp. WB9 (0%), Rhodococcus sp. WMMA185 SCSIO 00026 (0%), Rhodococcus sp. WWJCD1 (0%), Rhodococcus sp. X156 (0%), Rhodococcus sp. YH1 (0%), Rhodococcus sp. YH3-3 (0%), Rhodococcus sp. YL-0 (0%), Rhodococcus sp. YL-1 (0%), Rhodococcus sp. ZPP (0%), Rhodococcus spelaei (0%), Rhodococcus spongiicola (0%), Rhodococcus triatomae (0.4%), Rhodococcus trifolii (0.1%), Rhodococcus tukisamuensis (0.2%), Rhodococcus wratislaviensis (0.6%), Rhodococcus xishaensis (0%), Rhodococcus yananensis (0%), Rhodococcus yunnanensis (0.7%), Rhodococcus zopfii (0.2%)	low	2298	0
Rhodococcus	BIOTIC_RELATIONSHIPS	Free living (100%)	high	16	2282
Rhodococcus	OXYGEN_REQUIREMENT	Aerobe (100%)	high	26	2272
Rhodococcus	METABOLISM	Acid-producing (11.1%), Degrades aromatic hydrocarbons (11.1%), Hydrocarbon degrading (11.1%)	medium	8	2290
Rhodococcus	ENERGY_SOURCES	Heterotroph (100%)	medium	7	2291
Rhodococcus	GRAM_STAIN	Gram+ (100%)	high	1903	395
Rhodococcus	SAMPLE_COLLECTION_DATE	1970-01-01 (0.3%), 1975-01-01 (0.3%), 1979-01-01 (0.3%), 1980-01-01 (2.5%), 1982-01-01 (0.3%), 1984-01-01 (0.6%), 1987-01-01 (0.3%), 1988-01-01 (0.6%), 1989-01-01 (1.8%), 1990 (0.3%), 1990-01-01 (0.3%), 1991 (0.3%), 1991-01-01 (0.3%), 1994-01-01 (0.9%), 1995-01-01 (0.3%), 1995-09-15 (0.3%), 1996 (0.3%), 1997-01-01 (0.6%), 1997-07 (0.3%), 1999-01-01 (0.6%), 1999-07-17 (0.3%), 2000-01-01 (0.3%), 2000-02-16 (0.3%), 2001-01-01 (0.9%), 2001-11-20 (0.3%), 2002 (0.6%), 2002-03-01 (0.3%), 2004-02-04 (0.6%), 2004-04-18 (0.3%), 2005 (5.8%), 2006 (6.1%), 2006-01-01 (0.3%), 2006-02-27 (0.3%), 2007 (0.3%), 2007-10-14 (0.3%), 2008-01-01 (0.3%), 2008-03-01 (0.3%), 2008-08-01 (0.3%), 2008-09-01 (0.3%), 2008-12-01 (0.3%), 2009 (0.3%), 2009-01-01 (2.1%), 2009-05-01 (0.3%), 2009-09-01 (0.3%), 2009-10-10 (0.6%), 2009-11-01 (0.3%), 2009-12 (0.3%), 2010 (0.9%), 2010-01-01 (0.3%), 2010-02-10 (0.3%), 2010-06 (0.3%), 2010-11-01 (0.3%), 2011 (0.3%), 2011-01-01 (1.8%), 2011-01-04 (0.3%), 2011-05-02 (0.3%), 2012 (0.6%), 2012-01-01 (1.2%), 2012-01-31 (0.3%), 2012-02-07 (0.3%), 2012-03-23 (0.3%), 2012-05-09 (0.3%), 2012-06-10 (0.6%), 2012-06-25 (0.3%), 2012-07-20 (0.3%), 2012-08-01 (0.3%), 2013-01-01 (1.8%), 2013-02 (0.3%), 2013-03-30 (0.3%), 2013-07-01 (0.6%), 2013-10-01 (0.6%), 2013-10-23 (0.3%), 2013-12-08 (0.3%), 2014 (0.3%), 2014-01 (0.3%), 2014-01-01 (2.5%), 2014-03-22 (0.3%), 2014-04-05 (0.3%), 2014-05-13 (0.3%), 2014-05-16 (0.6%), 2014-08 (0.3%), 2014-08-28 (0.3%), 2014-09-09 (0.6%), 2014-09-15 (0.3%), 2014-10-01 (0.6%), 2014-11-01 (0.3%), 2014-11-24 (1.2%), 2015 (0.3%), 2015-01-30 (0.3%), 2015-03-16 (0.9%), 2015-04-11 (0.3%), 2015-04-30 (0.6%), 2015-05 (0.3%), 2015-06-02 (0.3%), 2015-06-04 (0.3%), 2015-08-14 (0.3%), 2015-08-20 (0.3%), 2015-08-26 (0.3%), 2015-09-22 (0.6%), 2015-09-24 (0.3%), 2015-09-28 (0.9%), 2015-10 (0.3%), 2015-11-16 (0.3%), 2015-11-27 (0.3%), 2015-12-10 (0.3%), 2016 (0.9%), 2016-01-01 (2.8%), 2016-02-15 (0.3%), 2016-05-02 (0.3%), 2016-06 (0.3%), 2016-06-20 (0.9%), 2016-07 (0.3%), 2016-07-01 (0.3%), 2016-09-08 (0.3%), 2016-11-09 (0.3%), 2016-12-16 (0.3%), 2017 (0.3%), 2017-01-01 (2.1%), 2017-02-28 (1.2%), 2017-04-22 (0.9%), 2017-05-23 (0.3%), 2017-05-27 (0.3%), 2017-07-17 (0.3%), 2017-08-03 (0.6%), 2017-08-05 (0.3%), 2017-08-07 (0.3%), 2017-08-14 (0.3%), 2017-08-21 (0.3%), 2017-10 (0.3%), 2017-12-01 (0.6%), 2018 (0.6%), 2018-01-01 (1.5%), 2018-02-02 (0.3%), 2018-03-03 (0.3%), 2018-03-14 (0.3%), 2018-04 (0.6%), 2018-05-02 (0.3%), 2018-06 (0.3%), 2018-06-19 (0.6%), 2018-07 (0.3%), 2018-07-09 (0.3%), 2018-08 (0.6%), 2018-08-30 (0.6%), 2018-08-31 (0.3%), 2018-09 (0.6%), 2018-10-05 (0.3%), 2018-10-21 (0.3%), 2018-11-17 (0.3%), 2018-11-30 (0.3%), 2019 (0.3%), 2019-01-01 (1.8%), 2019-02 (0.3%), 2019-04-15 (0.3%), 2019-05 (0.3%), 2019-06 (0.3%), 2019-10-01 (0.3%), 2019-10-20 (0.3%), 2019-10-30 (0.6%), 2019-11 (0.3%), 2019-11-23 (0.3%), 2020-01-01 (2.5%), 2020-02-12 (0.6%), 2020-06-01 (0.3%), 2020-09-20 (0.6%), 2020-10 (0.3%), 2020-10-01 (0.3%), 2020-10-18 (0.3%), 2021-01-13 (0.3%), 2021-02-01 (0.3%), 2021-06-27 (0.3%), 2021-07-28 (0.3%), 2022-02-23 (0.3%)	low	326	1972
Rhodococcus	SALINITY	unknown (0%)	none	0	2298
Rhodococcus	CELL_SHAPE	Coccus-shaped (45%), Rod-shaped (55%)	low	20	2278
Rhodococcus	MOTILITY	Motile (4.5%), Nonmotile (95.5%)	medium	22	2276
Rhodococcus	SPORULATION	Nonsporulating (100%)	high	20	2278
Rhodococcus	TEMPERATURE_RANGE	Mesophile (100%)	high	224	2074
Rhodococcus	STAIN_INDEX	1		1903	395
Rhodococcus	OXYGEN_INDEX	1		26	2272
Rhodococcus	MOTILITY_INDEX	0.0454545		22	2276
Rhodococcus	SPORULATION_INDEX	0		20	2278
Bordetella	NCBI_KINGDOM	Pseudomonadati (100%)	high	2229	0
Bordetella	GOLD_PHYLUM	PSEUDOMONADOTA (100%)	high	2229	0
Bordetella	SPECIES	Bordetella ansorpii (0.1%), Bordetella avium (4.3%), Bordetella bronchialis (0.1%), Bordetella bronchiseptica (14.4%), Bordetella flabilis (0%), Bordetella genomosp. 1 AU17610 (0%), Bordetella genomosp. 1 AU9795 (0%), Bordetella genomosp. 10 AU16122 (0%), Bordetella genomosp. 11 AU8856 (0%), Bordetella genomosp. 12 AU6712 (0%), Bordetella genomosp. 13 AU7206 (0%), Bordetella genomosp. 2 AU8256 (0%), Bordetella genomosp. 4 AU14378 (0%), Bordetella genomosp. 4 AU9919 (0%), Bordetella genomosp. 5 AU10456 (0%), Bordetella genomosp. 5 AU14646 (0%), Bordetella genomosp. 6 AU22978 (0%), Bordetella genomosp. 6 AU3139 (0%), Bordetella genomosp. 7 AU18089 (0%), Bordetella genomosp. 7 AU23756 (0%), Bordetella genomosp. 8 AU19157 (0%), Bordetella genomosp. 9 AU14267 (0%), Bordetella genomosp. 9 AU17164 (0%), Bordetella genomosp. 9 AU21707 (0%), Bordetella hinzii (3.5%), Bordetella holmesii (4.5%), Bordetella parapertussis (9.5%), Bordetella pertussis (58%), Bordetella petrii (0.4%), Bordetella pseudohinzii (0.2%), Bordetella sp. 02P26C-1 (0%), Bordetella sp. 15P40C-2 (0%), Bordetella sp. BOR01 (0%), Bordetella sp. DE0060 (0%), Bordetella sp. FB-8 (0%), Bordetella sp. H567 (0%), Bordetella sp. J329 (0%), Bordetella sp. LUAb4 (0%), Bordetella sp. N (0%), Bordetella sp. NGBO (0%), Bordetella trematum (3.9%)	low	2229	0
Bordetella	BIOTIC_RELATIONSHIPS	Free living (100%)	high	17	2212
Bordetella	OXYGEN_REQUIREMENT	Aerobe (85%), Anaerobe (15%)	medium	20	2209
Bordetella	METABOLISM	Iron oxidizer (50%), Selenate reducer (50%)	medium	2	2227
Bordetella	ENERGY_SOURCES	Heterotroph (75%), Mixotroph (25%)	medium	4	2225
Bordetella	GRAM_STAIN	Gram- (100%)	high	41	2188
Bordetella	SAMPLE_COLLECTION_DATE	1920 (0.1%), 1935 (0.2%), 1939 (0.2%), 1942 (0.1%), 1946 (0.3%), 1947 (0.3%), 1949 (0.2%), 1950 (0.3%), 1952 (0.1%), 1952-01-01 (0.1%), 1953 (0.1%), 1954 (0.1%), 1955 (0.1%), 1956 (0.1%), 1956-01-01 (0.1%), 1957 (0.2%), 1962 (0.1%), 1963 (0.1%), 1964 (0.1%), 1964-01-01 (0.1%), 1965 (0.2%), 1967 (0.2%), 1968 (0.2%), 1968-01-01 (0.1%), 1969 (0.1%), 1970 (0.4%), 1971 (0.3%), 1974 (0.2%), 1974-01-01 (0.1%), 1975 (1.2%), 1975-01-01 (0.1%), 1976 (0.1%), 1977 (0.9%), 1977-01-01 (0.1%), 1978 (0.2%), 1978-01-01 (0.1%), 1979 (0.1%), 1982 (0.5%), 1982-03-10 (0.1%), 1982-09-20 (0.1%), 1983 (0.2%), 1983-01-01 (0.2%), 1984 (0.1%), 1984-01-01 (0.1%), 1985 (0.1%), 1985-01-01 (0.3%), 1986 (0.2%), 1987 (0.1%), 1987-01-01 (0.1%), 1988 (0.3%), 1989 (0.5%), 1989-01-01 (0.1%), 1990 (0.3%), 1990-01-01 (0.1%), 1990-11-13 (0.1%), 1991 (0.5%), 1992 (0.2%), 1992-01-01 (0.2%), 1993 (0.5%), 1993-01-01 (0.3%), 1994 (1.6%), 1994-01-01 (0.1%), 1995 (1.1%), 1995-01-01 (0.2%), 1996 (0.5%), 1996-01-01 (0.1%), 1997 (0.8%), 1998 (1.1%), 1998-01-01 (0.1%), 1999 (1.6%), 1999-01-01 (0.2%), 2000 (3%), 2000-01-01 (0.3%), 2001 (3%), 2001-01-01 (0.2%), 2002 (1.9%), 2002-01-01 (0.5%), 2002-11-21 (0.1%), 2003 (1.9%), 2003-01-01 (0.4%), 2004 (2.9%), 2004-01-01 (0.4%), 2005 (3%), 2005-01-01 (0.1%), 2006 (2.4%), 2006-01-01 (0.2%), 2007 (1.9%), 2007-01-01 (0.6%), 2008 (1.6%), 2008-01-01 (0.1%), 2008-08-06 (0.1%), 2009 (2.2%), 2009-01-01 (0.1%), 2010 (3.9%), 2010-01-01 (0.9%), 2010-10-07 (0.1%), 2011 (4.2%), 2011-01-01 (1.1%), 2011-07-22 (0.1%), 2012 (8%), 2012-01-01 (2.1%), 2012-03-05 (0.1%), 2012-03-06 (0.1%), 2012-03-14 (0.1%), 2012-05-16 (0.1%), 2012-06-06 (0.1%), 2012-07-11 (0.1%), 2012-07-24 (0.1%), 2012-08-27 (0.2%), 2013 (4.7%), 2013-01-01 (1.4%), 2013-07-05 (0.1%), 2013-09-07 (0.1%), 2013-11-13 (0.1%), 2014 (5.2%), 2014-01-01 (6.6%), 2014-03-07 (0.1%), 2014-06-12 (0.1%), 2014-07-18 (0.1%), 2014-08-04 (0.1%), 2014-09-24 (0.1%), 2015 (1%), 2015-01-01 (2.2%), 2015-01-27 (0.2%), 2015-05-19 (0.1%), 2015-06-01 (0.1%), 2016 (1.5%), 2016-01-01 (4.2%), 2016-02-12 (0.1%), 2016-03-15 (0.1%), 2017 (1.4%), 2017-01-01 (0.2%), 2018 (0.4%), 2018-04-30 (0.1%), 2018-09 (0.1%), 2019-05-24 (0.1%), 2020-01-05 (0.1%), 2020-07-13 (0.1%), 2020-10-01 (0.1%)	low	972	1257
Bordetella	SALINITY	unknown (0%)	none	0	2229
Bordetella	CELL_SHAPE	Coccus-shaped (5.9%), Rod-shaped (94.1%)	medium	17	2212
Bordetella	MOTILITY	Motile (78.9%), Nonmotile (21.1%)	medium	19	2210
Bordetella	SPORULATION	unknown (0%)	none	0	2229
Bordetella	TEMPERATURE_RANGE	Mesophile (100%)	high	59	2170
Bordetella	STAIN_INDEX	0		41	2188
Bordetella	OXYGEN_INDEX	0.85		20	2209
Bordetella	MOTILITY_INDEX	0.789474		19	2210
Bordetella	SPORULATION_INDEX	unknown (0%)		0	2229
Cytophaga	NCBI_KINGDOM	Pseudomonadati (100%)	high	75	0
Cytophaga	GOLD_PHYLUM	BACTEROIDOTA (100%)	high	75	0
Cytophaga	SPECIES	Cytophaga agarovorans (2.7%), Cytophaga aquatilis (2.7%), Cytophaga aurantiaca (5.3%), Cytophaga columnaris (9.3%), Cytophaga diffluens (6.7%), Cytophaga fermentans (4%), Cytophaga flevensis (2.7%), Cytophaga heparina (5.3%), Cytophaga hutchinsonii (17.3%), Cytophaga johnsonae (9.3%), Cytophaga latercula (5.3%), Cytophaga marinoflava (4%), Cytophaga pectinovora (8%), Cytophaga psychrophila (1.3%), Cytophaga saccharophila (4%), Cytophaga sp. FL35 (1.3%), Cytophaga succinicans (6.7%), Cytophaga xylanolytica (4%)	low	75	0
Cytophaga	BIOTIC_RELATIONSHIPS	Free living (100%)	high	1	74
Cytophaga	OXYGEN_REQUIREMENT	Aerobe (100%)	high	1	74
Cytophaga	METABOLISM	Cellulose degrader (50%), Chitin degradation (50%)	medium	1	74
Cytophaga	ENERGY_SOURCES	unknown (0%)	medium	0	75
Cytophaga	GRAM_STAIN	Gram- (100%)	high	2	73
Cytophaga	SAMPLE_COLLECTION_DATE	2014-09-26 (100%)	high	1	74
Cytophaga	SALINITY	unknown (0%)	none	0	75
Cytophaga	CELL_SHAPE	Rod-shaped (100%)	high	1	74
Cytophaga	MOTILITY	Motile (100%)	high	1	74
Cytophaga	SPORULATION	unknown (0%)	none	0	75
Cytophaga	TEMPERATURE_RANGE	Mesophile (89.7%), Psychrophile (10.3%)	medium	68	7
Cytophaga	STAIN_INDEX	0		2	73
Cytophaga	OXYGEN_INDEX	1		1	74
Cytophaga	MOTILITY_INDEX	1		1	74
Cytophaga	SPORULATION_INDEX	unknown (0%)		0	75
Chelativorans	NCBI_KINGDOM	Pseudomonadati (100%)	high	20	0
Chelativorans	GOLD_PHYLUM	PSEUDOMONADOTA (100%)	high	20	0
Chelativorans	SPECIES	Chelativorans alearense (5%), Chelativorans composti (5%), Chelativorans intermedius (25%), Chelativorans multitrophicus (10%), Chelativorans oligotrophicus (10%), Chelativorans petroleitrophicus (5%), Chelativorans sp. A52C2 (5%), Chelativorans sp. AA-79 (5%), Chelativorans sp. BNC1 (5%), Chelativorans sp. EGI FJ00035 (5%), Chelativorans sp. J32 (5%), Chelativorans sp. Marseille-P2723 (5%), Chelativorans sp. ZYF759 (5%), Chelativorans xinjiangense (5%)	low	20	0
Chelativorans	BIOTIC_RELATIONSHIPS	Symbiotic (100%)	high	1	19
Chelativorans	OXYGEN_REQUIREMENT	Aerobe (50%), Facultative (50%)	low	2	18
Chelativorans	METABOLISM	EDTA degrading (50%), Nitrogen fixation (50%)	medium	1	19
Chelativorans	ENERGY_SOURCES	unknown (0%)	medium	0	20
Chelativorans	GRAM_STAIN	Gram- (100%)	high	4	16
Chelativorans	SAMPLE_COLLECTION_DATE	2010 (12.5%), 2015-12-16 (12.5%), 2016-09 (12.5%), 2017-05 (25%), 2020-07 (12.5%), 2020-10-15 (12.5%), 2021-10-30 (12.5%)	low	8	12
Chelativorans	SALINITY	unknown (0%)	none	0	20
Chelativorans	CELL_SHAPE	Rod-shaped (100%)	high	2	18
Chelativorans	MOTILITY	Motile (50%), Nonmotile (50%)	low	2	18
Chelativorans	SPORULATION	Nonsporulating (100%)	high	1	19
Chelativorans	TEMPERATURE_RANGE	Mesophile (100%)	high	9	11
Chelativorans	STAIN_INDEX	0		4	16
Chelativorans	OXYGEN_INDEX	0.75		2	18
Chelativorans	MOTILITY_INDEX	0.5		2	18
Chelativorans	SPORULATION_INDEX	0		1	19
Trichodesmium	NCBI_KINGDOM	Bacillati (100%)	high	7	0
Trichodesmium	GOLD_PHYLUM	CYANOBACTERIOTA (100%)	high	7	0
Trichodesmium	SPECIES	Trichodesmium erythraeum (57.1%), Trichodesmium sp. ROT.47 (14.3%), Trichodesmium thiebautii (28.6%)	low	7	0
Trichodesmium	BIOTIC_RELATIONSHIPS	Free living (100%)	high	2	5
Trichodesmium	OXYGEN_REQUIREMENT	Aerobe (100%)	high	3	4
Trichodesmium	METABOLISM	Nitrogen fixation (66.7%), Carbon fixation (33.3%)	medium	2	5
Trichodesmium	ENERGY_SOURCES	Diazotroph (50%), Autotroph (25%), Photoautotroph (25%)	medium	2	5
Trichodesmium	GRAM_STAIN	Gram- (100%)	high	2	5
Trichodesmium	SAMPLE_COLLECTION_DATE	1991-09-01 (33.3%), 1999-01-01 (33.3%), 2006-01-01 (33.3%)	low	3	4
Trichodesmium	SALINITY	unknown (0%)	none	0	7
Trichodesmium	CELL_SHAPE	Filament-shaped (100%)	high	3	4
Trichodesmium	MOTILITY	Motile (100%)	high	2	5
Trichodesmium	SPORULATION	Nonsporulating (100%)	high	1	6
Trichodesmium	TEMPERATURE_RANGE	Mesophile (100%)	high	3	4
Trichodesmium	STAIN_INDEX	0		2	5
Trichodesmium	OXYGEN_INDEX	1		3	4
Trichodesmium	MOTILITY_INDEX	1		2	5
Trichodesmium	SPORULATION_INDEX	0		1	6
Helicobacter	NCBI_KINGDOM	Pseudomonadati (100%)	high	2146	0
Helicobacter	GOLD_PHYLUM	CAMPYLOBACTEROTA (100%)	high	2146	0
Helicobacter	SPECIES	Helicobacter acinonychis (0.4%), Helicobacter ailurogastricus (0.4%), Helicobacter anatolicus (0%), Helicobacter anseris (0.1%), Helicobacter apodemus (0.1%), Helicobacter apri (0.1%), Helicobacter aurati (0.1%), Helicobacter baculiformis (0.1%), Helicobacter bilis (0.9%), Helicobacter bizzozeronii (0.5%), Helicobacter brantae (0%), Helicobacter burdigaliensis (0%), Helicobacter canadensis (0.1%), Helicobacter canis (0.2%), Helicobacter cetorum (0.1%), Helicobacter cholecystus (0.1%), Helicobacter cinaedi (3.5%), Helicobacter colisuis (0.1%), Helicobacter cynogastricus (0.1%), Helicobacter didelphidarum (0%), Helicobacter enhydrae (0%), Helicobacter equorum (0.2%), Helicobacter felis (1.2%), Helicobacter fennelliae (0.4%), Helicobacter ganmani (0.1%), Helicobacter heilmannii (0.6%), Helicobacter hepaticus (0.9%), Helicobacter himalayensis (0.2%), Helicobacter jaachi (0%), Helicobacter japonicus (0%), Helicobacter kayseriensis (0%), Helicobacter labacensis (0.1%), Helicobacter labetoulli (0%), Helicobacter macacae (0.1%), Helicobacter magdeburgensis (0.1%), Helicobacter marmotae (0.2%), Helicobacter mastomyrinus (0.2%), Helicobacter mehlei (0.2%), Helicobacter mesocricetorum (0.1%), Helicobacter muridarum (0.5%), Helicobacter mustelae (0.4%), Helicobacter nemestrinae (0%), Helicobacter pametensis (1%), Helicobacter pullorum (0.9%), Helicobacter pylori (80.6%), Helicobacter rappini (0%), Helicobacter rodentium (0%), Helicobacter saguini (0.2%), Helicobacter salomonis (0.3%), Helicobacter sp. 05-5293 (0%), Helicobacter sp. 10-6591 (0%), Helicobacter sp. 106648 (0%), Helicobacter sp. 106649 (0%), Helicobacter sp. 106650 (0%), Helicobacter sp. 11-8110 (0%), Helicobacter sp. 11S02596-1 (0%), Helicobacter sp. 11S02629-2 (0%), Helicobacter sp. 11S03491-1 (0%), Helicobacter sp. 12S02232-10 (0%), Helicobacter sp. 12S02634-8 (0%), Helicobacter sp. 13S00401-1 (0%), Helicobacter sp. 13S00477-4 (0%), Helicobacter sp. 13S00482-2 (0%), Helicobacter sp. 15-1451 (0%), Helicobacter sp. 16-1353 (0%), Helicobacter sp. A82 (0%), Helicobacter sp. ATFT1 (0%), Helicobacter sp. CLO-3 (0%), Helicobacter sp. HMC1 (0%), Helicobacter sp. L8 (0%), Helicobacter sp. MIT 00-7814 (0%), Helicobacter sp. MIT 01-3238 (0%), Helicobacter sp. MIT 03-1614 (0%), Helicobacter sp. MIT 03-1616 (0%), Helicobacter sp. MIT 05-5294 (0%), Helicobacter sp. MIT 11-5569 (0%), Helicobacter sp. MIT 14-3879 (0%), Helicobacter sp. MIT 21-1697 (0%), Helicobacter sp. MIT 99-10781 (0%), Helicobacter sp. MIT 99-5507 (0%), Helicobacter sp. NHP19-0003 (0%), Helicobacter sp. NHP19-012 (0%), Helicobacter sp. NHP21-005 (0%), Helicobacter sp. NHP22-001 (0%), Helicobacter sp. TUL (0%), Helicobacter sp. WB40 (0%), Helicobacter suis (1.1%), Helicobacter trogontum (0.2%), Helicobacter turcicus (0.1%), Helicobacter typhlonius (0.1%), Helicobacter valdiviensis (0%), Helicobacter vulpis (0.1%), Helicobacter winghamensis (0.3%)	medium	2146	0
Helicobacter	BIOTIC_RELATIONSHIPS	Free living (99%), Symbiotic (1%)	medium	191	1955
Helicobacter	OXYGEN_REQUIREMENT	Aerobe (87.1%), Anaerobe (1.4%), Microaerophilic (11.4%)	medium	210	1936
Helicobacter	METABOLISM	Hydrogen oxidizer (64.7%), Hydrogen metabolizer (29.4%), Hydrocarbons metabolizer (5.9%)	medium	17	2129
Helicobacter	ENERGY_SOURCES	Heterotroph (100%)	medium	29	2117
Helicobacter	GRAM_STAIN	Gram- (100%)	high	347	1799
Helicobacter	SAMPLE_COLLECTION_DATE	1983-01-01 (0.1%), 1984-01-01 (0.1%), 1986-01-01 (0.2%), 1987 (0.1%), 1987-01-01 (0.1%), 1989-01-01 (0.1%), 1990-01-01 (0.1%), 1990-10-30 (0.1%), 1992-01-01 (0.6%), 1994-01-01 (0.3%), 1995-01-01 (0.1%), 1995-11-08 (0.1%), 1996-10-02 (0.1%), 1997 (0.2%), 1997-01-01 (0.6%), 1997-03-01 (0.1%), 1998 (0.4%), 1998-01-01 (1%), 1998-02-25 (0.1%), 1998-09-01 (0.1%), 1998-10-09 (0.1%), 1998-11-01 (0.1%), 1999-01-01 (1.3%), 1999-02-03 (0.1%), 1999-03-01 (0.1%), 1999-10-21 (0.1%), 1999-12-16 (0.1%), 2000 (0.1%), 2000-01-01 (6.4%), 2000-03-28 (0.1%), 2000-04-04 (0.2%), 2000-04-11 (0.2%), 2000-05-14 (0.1%), 2000-06-15 (0.1%), 2000-08-10 (0.1%), 2000-09-19 (0.1%), 2000-10-02 (0.1%), 2000-10-03 (0.1%), 2001-01-01 (0.6%), 2001-02-06 (0.1%), 2001-07-03 (0.1%), 2001-11-06 (0.1%), 2001-11-20 (0.1%), 2002-01-01 (0.6%), 2002-01-11 (0.1%), 2002-03-07 (0.1%), 2002-03-08 (0.1%), 2002-03-14 (0.1%), 2002-03-18 (0.1%), 2002-04-18 (0.1%), 2002-05-04 (0.1%), 2002-05-09 (0.1%), 2002-05-30 (0.1%), 2002-05-31 (0.1%), 2002-07-27 (0.1%), 2002-12-04 (0.1%), 2003 (2%), 2003-01-01 (0.2%), 2003-01-09 (0.1%), 2003-01-31 (0.1%), 2003-02-06 (0.2%), 2003-02-20 (0.2%), 2003-04-30 (0.1%), 2003-05-12 (0.4%), 2003-05-16 (0.2%), 2003-07-18 (0.1%), 2003-11-27 (0.1%), 2003-12-04 (0.1%), 2004-01-01 (0.9%), 2004-01-19 (0.1%), 2004-01-30 (0.1%), 2004-03-23 (0.1%), 2004-04-02 (0.1%), 2004-04-15 (0.1%), 2004-09-08 (0.4%), 2004-11-22 (0.1%), 2005-01-01 (3%), 2005-04-22 (0.1%), 2005-04-26 (0.1%), 2005-06 (0.1%), 2005-06-21 (0.1%), 2005-07 (0.3%), 2005-07-06 (0.1%), 2005-08-17 (0.2%), 2005-08-22 (0.1%), 2005-08-31 (0.1%), 2005-09 (0.1%), 2005-09-14 (0.1%), 2005-12 (0.1%), 2005-12-14 (0.1%), 2005-12-22 (0.1%), 2005-12-23 (0.1%), 2005-12-29 (0.2%), 2006-01-01 (0.4%), 2006-01-06 (0.1%), 2006-01-25 (0.2%), 2006-01-26 (0.2%), 2006-02 (0.1%), 2006-02-10 (0.1%), 2006-03-09 (0.1%), 2006-03-10 (0.1%), 2006-03-16 (0.1%), 2006-03-21 (0.1%), 2006-03-28 (0.1%), 2006-04-04 (0.1%), 2006-04-07 (0.2%), 2006-05-24 (0.2%), 2006-06-27 (0.1%), 2006-07-10 (0.1%), 2006-07-13 (0.1%), 2006-07-27 (0.2%), 2006-08-03 (0.1%), 2006-08-10 (0.1%), 2006-08-17 (0.1%), 2006-09-05 (0.1%), 2006-10-03 (0.1%), 2006-11-15 (0.1%), 2006-11-17 (0.1%), 2006-12-11 (0.1%), 2007 (0.1%), 2007-01-01 (0.2%), 2007-02-13 (0.1%), 2007-02-20 (0.1%), 2007-05-07 (0.2%), 2007-05-11 (0.2%), 2007-05-18 (0.1%), 2007-10-23 (0.1%), 2007-10-24 (0.1%), 2007-12-05 (0.2%), 2008 (0.1%), 2008-01-01 (4.2%), 2008-01-30 (0.1%), 2008-02-20 (0.1%), 2008-02-27 (0.1%), 2008-03-01 (0.1%), 2008-05-07 (0.1%), 2008-05-21 (0.1%), 2008-06-11 (0.1%), 2008-06-16 (0.1%), 2008-08-31 (0.1%), 2008-10-06 (0.1%), 2009-01-01 (0.2%), 2009-03-11 (0.1%), 2009-03-25 (0.1%), 2009-04-06 (0.1%), 2009-05-05 (0.2%), 2009-09-03 (0.2%), 2009-11-02 (0.1%), 2009-12-01 (2.9%), 2010-01-01 (0.1%), 2010-07-26 (0.1%), 2010-08-20 (1.3%), 2010-09-22 (0.1%), 2011-01-01 (1.4%), 2011-05-05 (0.1%), 2011-06-07 (0.2%), 2011-06-12 (0.1%), 2011-07-18 (0.1%), 2011-11-10 (0.1%), 2011-11-23 (0.1%), 2012-01-01 (2.5%), 2012-01-27 (0.1%), 2012-01-30 (0.1%), 2012-02-07 (0.1%), 2012-02-17 (0.1%), 2012-03-05 (0.2%), 2012-03-15 (0.1%), 2012-03-27 (0.1%), 2012-04-12 (0.2%), 2013-01-01 (2.7%), 2013-01-22 (0.1%), 2013-01-31 (0.1%), 2013-03-13 (0.1%), 2013-03-14 (0.1%), 2013-03-26 (0.2%), 2013-04-01 (0.2%), 2013-04-02 (0.5%), 2013-04-03 (0.5%), 2013-04-04 (0.3%), 2013-04-05 (0.3%), 2013-04-08 (0.2%), 2013-04-09 (0.1%), 2013-04-10 (0.1%), 2013-04-11 (0.2%), 2013-04-12 (0.1%), 2013-04-17 (0.1%), 2013-04-19 (0.1%), 2013-05-07 (0.1%), 2013-05-08 (0.2%), 2013-05-10 (0.2%), 2013-05-13 (0.1%), 2013-05-22 (0.1%), 2013-05-24 (0.1%), 2013-07-01 (0.1%), 2013-07-05 (0.1%), 2013-09-06 (0.2%), 2013-09-11 (0.1%), 2013-10-01 (0.1%), 2013-10-17 (0.1%), 2013-10-28 (0.1%), 2013-11-05 (0.1%), 2013-11-26 (0.3%), 2013-12-10 (0.1%), 2014-01-01 (1.8%), 2014-01-30 (0.1%), 2014-02-14 (0.1%), 2014-09-14 (0.1%), 2014-11-06 (0.1%), 2014-11-24 (0.3%), 2014-11-25 (0.4%), 2015 (0.4%), 2015-01-01 (10.1%), 2015-02-10 (0.1%), 2015-05-15 (0.1%), 2015-05-18 (0.1%), 2015-06-02 (0.2%), 2015-10-22 (0.1%), 2015-11-28 (0.2%), 2015-11-30 (0.1%), 2016 (0.7%), 2016-01 (0.5%), 2016-01-01 (6.6%), 2016-03-01 (0.1%), 2016-04-08 (0.2%), 2016-04-27 (0.1%), 2016-05-01 (0.1%), 2016-05-24 (0.2%), 2016-06-01 (0.1%), 2016-06-10 (0.1%), 2016-06-21 (0.1%), 2016-07-06 (0.1%), 2016-07-12 (0.1%), 2016-07-14 (0.3%), 2016-07-18 (0.3%), 2016-07-29 (0.1%), 2016-09-08 (0.1%), 2016-09-17 (0.1%), 2016-11-08 (0.1%), 2016-11-11 (0.1%), 2016-11-16 (0.2%), 2016-11-22 (0.1%), 2017-01-01 (0.5%), 2017-05-12 (0.1%), 2017-08-08 (0.1%), 2017-11-01 (0.1%), 2017-11-11 (0.1%), 2018 (0.1%), 2018-05-01 (0.2%), 2018-06 (0.1%), 2018-06-01 (0.4%), 2018-07-01 (0.4%), 2018-09-01 (0.7%), 2018-10-01 (0.7%), 2018-11-01 (0.1%), 2018-12-01 (0.4%), 2019 (0.4%), 2019-01-01 (0.5%), 2019-02-01 (0.3%), 2019-03-01 (0.6%), 2019-04-01 (0.2%), 2019-05-01 (0.1%), 2019-08-01 (0.1%), 2019-08-02 (0.1%), 2019-08-03 (0.1%), 2020 (0.2%), 2020-01 (0.1%), 2020-09-11 (0.1%), 2020-09-19 (0.1%), 2020-11-01 (0.1%), 2020-11-16 (0.1%), 2020-11-30 (0.1%), 2020-12-02 (0.2%), 2020-12-10 (0.2%), 2020-12-29 (0.2%), 2021-01-01 (0.2%), 2021-01-04 (0.3%), 2021-01-11 (0.3%), 2021-01-26 (0.4%), 2021-03-09 (0.1%), 2021-03-15 (0.1%), 2021-04-01 (0.3%), 2021-04-15 (0.3%), 2021-04-20 (0.2%), 2021-04-23 (0.4%), 2021-04-25 (0.1%), 2021-04-26 (0.1%), 2021-06-22 (0.1%), 2021-06-24 (0.1%), 2021-07-01 (0.1%), 2021-07-05 (0.2%), 2021-07-13 (0.1%), 2021-07-22 (0.2%), 2021-07-28 (0.2%), 2021-08-02 (0.2%), 2021-08-03 (0.1%), 2021-08-04 (0.2%), 2021-08-05 (0.2%), 2021-08-15 (0.1%), 2021-08-16 (0.1%), 2021-08-19 (0.1%), 2021-08-27 (0.1%), 2021-08-30 (0.2%), 2021-09-07 (0.2%), 2021-09-16 (0.1%), 2021-09-17 (0.1%), 2021-09-18 (0.1%), 2021-09-19 (0.2%), 2021-09-20 (0.2%), 2021-09-27 (0.1%), 2021-10-09 (0.5%), 2021-10-12 (0.2%), 2021-10-13 (0.2%), 2021-10-15 (0.3%), 2021-10-16 (0.1%), 2021-10-22 (0.1%), 2021-10-25 (0.1%), 2021-10-27 (0.2%), 2021-10-28 (0.1%), 2021-10-30 (0.1%), 2021-11-03 (0.1%), 2021-11-04 (0.2%), 2021-11-05 (0.1%), 2021-11-09 (0.1%), 2021-11-10 (0.2%), 2021-11-12 (0.2%), 2021-11-13 (0.1%), 2021-11-16 (0.1%), 2021-11-18 (0.2%), 2021-11-20 (0.1%), 2021-11-23 (0.3%), 2022-01-01 (0.2%), 2022-10-31 (0.1%)	low	993	1153
Helicobacter	SALINITY	Halophile (100%)	high	1	2145
Helicobacter	CELL_SHAPE	Curved-shaped (0.9%), Helical-shaped (8.1%), Rod-shaped (0.5%), Spiral-shaped (90.5%)	medium	211	1935
Helicobacter	MOTILITY	Motile (100%)	high	196	1950
Helicobacter	SPORULATION	Nonsporulating (100%)	high	196	1950
Helicobacter	TEMPERATURE_RANGE	Mesophile (100%)	high	233	1913
Helicobacter	STAIN_INDEX	0		347	1799
Helicobacter	OXYGEN_INDEX	0.9		210	1936
Helicobacter	MOTILITY_INDEX	1		196	1950
Helicobacter	SPORULATION_INDEX	0		196	1950
Rhodospirillum	NCBI_KINGDOM	Pseudomonadati (100%)	high	78	0
Rhodospirillum	GOLD_PHYLUM	PSEUDOMONADOTA (100%)	high	78	0
Rhodospirillum	SPECIES	Rhodospirillum centenum (5.1%), Rhodospirillum photometricum (2.6%), Rhodospirillum rubrum (83.3%), Rhodospirillum salexigens (2.6%), Rhodospirillum salinarum (1.3%), Rhodospirillum sodomense (1.3%), Rhodospirillum sp. bin 1 (1.3%), Rhodospirillum sp. bin 2 (1.3%), Rhodospirillum sp. bin 3 (1.3%)	medium	78	0
Rhodospirillum	BIOTIC_RELATIONSHIPS	Free living (100%)	high	2	76
Rhodospirillum	OXYGEN_REQUIREMENT	Facultative (100%)	high	2	76
Rhodospirillum	METABOLISM	Nitrogen fixation (100%)	medium	1	77
Rhodospirillum	ENERGY_SOURCES	Lithotroph (20%), Photoautotroph (20%), Photoheterotroph (20%)	medium	2	76
Rhodospirillum	GRAM_STAIN	Gram- (100%)	high	4	74
Rhodospirillum	SAMPLE_COLLECTION_DATE	1941-01-01 (33.3%), 1965-01-01 (33.3%), 2018-10-15 (33.3%)	low	3	75
Rhodospirillum	SALINITY	unknown (0%)	none	0	78
Rhodospirillum	CELL_SHAPE	Spiral-shaped (100%)	high	2	76
Rhodospirillum	MOTILITY	Motile (100%)	high	2	76
Rhodospirillum	SPORULATION	Nonsporulating (100%)	high	1	77
Rhodospirillum	TEMPERATURE_RANGE	Mesophile (100%)	high	12	66
Rhodospirillum	STAIN_INDEX	0		4	74
Rhodospirillum	OXYGEN_INDEX	0.5		2	76
Rhodospirillum	MOTILITY_INDEX	1		2	76
Rhodospirillum	SPORULATION_INDEX	0		1	77
Moorella	NCBI_KINGDOM	Bacillati (100%)	high	45	0
Moorella	GOLD_PHYLUM	BACILLOTA (100%)	high	45	0
Moorella	SPECIES	Moorella glycerini (6.7%), Moorella humiferrea (8.9%), Moorella mulderi (6.7%), Moorella perchloratireducens (2.2%), Moorella sp. E306M (2.2%), Moorella sp. E308F (2.2%), Moorella sp. Hama-1 (2.2%), Moorella stamsii (6.7%), Moorella thermoacetica (62.2%)	low	45	0
Moorella	BIOTIC_RELATIONSHIPS	Free living (100%)	high	2	43
Moorella	OXYGEN_REQUIREMENT	Anaerobe (100%)	high	12	33
Moorella	METABOLISM	Acetogen (33.3%), Carbon dioxide fixation (33.3%), Acetate producer (16.7%)	medium	3	42
Moorella	ENERGY_SOURCES	Chemolithotroph (50%), Chemoorganotroph (50%)	medium	1	44
Moorella	GRAM_STAIN	Gram+ (100%)	high	35	10
Moorella	SAMPLE_COLLECTION_DATE	1981 (10%), 2010-08-17 (10%), 2013-03-06 (10%), 2013-05-22 (10%), 2017-03-14 (10%), 2017-04-01 (10%), 2018 (20%), 2019-04-29 (10%), 2021-10-28 (10%)	low	10	35
Moorella	SALINITY	unknown (0%)	none	0	45
Moorella	CELL_SHAPE	Rod-shaped (100%)	high	4	41
Moorella	MOTILITY	Motile (100%)	high	1	44
Moorella	SPORULATION	Sporulating (100%)	high	5	40
Moorella	TEMPERATURE_RANGE	Mesophile (5.9%), Thermophile (94.1%)	medium	17	28
Moorella	STAIN_INDEX	1		35	10
Moorella	OXYGEN_INDEX	0		12	33
Moorella	MOTILITY_INDEX	1		1	44
Moorella	SPORULATION_INDEX	1		5	40
Paraglaciecola	NCBI_KINGDOM	Pseudomonadati (100%)	high	23	1
Paraglaciecola	GOLD_PHYLUM	PSEUDOMONADOTA (100%)	high	24	0
Paraglaciecola	SPECIES	Paraglaciecola agarilytica (8.3%), Paraglaciecola aquimarina (8.3%), Paraglaciecola arctica (8.3%), Paraglaciecola chathamensis (4.2%), Paraglaciecola hydrolytica (16.7%), Paraglaciecola mesophila (8.3%), Paraglaciecola oceanifecundans (4.2%), Paraglaciecola polaris (4.2%), Paraglaciecola psychrophila (4.2%), Paraglaciecola sp. 20A4 (4.2%), Paraglaciecola sp. AH-654-L04 (4.2%), Paraglaciecola sp. AH-654-L10 (4.2%), Paraglaciecola sp. D3211 (4.2%), Paraglaciecola sp. L1A13 (4.2%), Paraglaciecola sp. L3A3 (4.2%), Paraglaciecola sp. MB-3u-78 (4.2%), Paraglaciecola sp. T6c (4.2%)	low	24	0
Paraglaciecola	BIOTIC_RELATIONSHIPS	Free living (100%)	high	1	23
Paraglaciecola	OXYGEN_REQUIREMENT	Aerobe (100%)	high	5	19
Paraglaciecola	METABOLISM	unknown (0%)	medium	0	24
Paraglaciecola	ENERGY_SOURCES	Chemoorganotroph (100%)	medium	1	23
Paraglaciecola	GRAM_STAIN	Gram- (100%)	high	8	16
Paraglaciecola	SAMPLE_COLLECTION_DATE	1973-01-01 (8.3%), 2012-12-01 (8.3%), 2015-11 (16.7%), 2016 (8.3%), 2017-01 (8.3%), 2017-08 (16.7%), 2017-12-26 (8.3%), 2019-04-02 (16.7%), 2021-07 (8.3%)	low	12	12
Paraglaciecola	SALINITY	Halophile (100%)	high	2	22
Paraglaciecola	CELL_SHAPE	Curved-shaped (33.3%), Rod-shaped (66.7%)	low	3	21
Paraglaciecola	MOTILITY	Motile (100%)	high	3	21
Paraglaciecola	SPORULATION	Nonsporulating (100%)	high	2	22
Paraglaciecola	TEMPERATURE_RANGE	Mesophile (66.7%), Psychrophile (11.1%), Psychrotolerant (22.2%)	low	9	15
Paraglaciecola	STAIN_INDEX	0		8	16
Paraglaciecola	OXYGEN_INDEX	1		5	19
Paraglaciecola	MOTILITY_INDEX	1		3	21
Paraglaciecola	SPORULATION_INDEX	0		2	22
Rubrobacter	NCBI_KINGDOM	Bacillati (100%)	high	26	0
Rubrobacter	GOLD_PHYLUM	ACTINOMYCETOTA (100%)	high	26	0
Rubrobacter	SPECIES	Rubrobacter aplysinae (11.5%), Rubrobacter bracarensis (11.5%), Rubrobacter calidifluminis (3.8%), Rubrobacter indicoceani (11.5%), Rubrobacter marinus (3.8%), Rubrobacter naiadicus (3.8%), Rubrobacter radiotolerans (7.7%), Rubrobacter sp. LHF2 (3.8%), Rubrobacter spartanus (11.5%), Rubrobacter taiwanensis (7.7%), Rubrobacter tropicus (3.8%), Rubrobacter xylanophilus (19.2%)	low	26	0
Rubrobacter	BIOTIC_RELATIONSHIPS	Free living (100%)	high	2	24
Rubrobacter	OXYGEN_REQUIREMENT	Aerobe (100%)	high	2	24
Rubrobacter	METABOLISM	unknown (0%)	medium	0	26
Rubrobacter	ENERGY_SOURCES	Heterotroph (100%)	medium	2	24
Rubrobacter	GRAM_STAIN	Gram+ (100%)	high	5	21
Rubrobacter	SAMPLE_COLLECTION_DATE	2008-08-01 (14.3%), 2008-10-25 (28.6%), 2015 (14.3%), 2017-12-02 (42.9%)	low	7	19
Rubrobacter	SALINITY	unknown (0%)	none	0	26
Rubrobacter	CELL_SHAPE	Rod-shaped (100%)	high	2	24
Rubrobacter	MOTILITY	Nonmotile (100%)	high	2	24
Rubrobacter	SPORULATION	Nonsporulating (100%)	high	2	24
Rubrobacter	TEMPERATURE_RANGE	Mesophile (42.9%), Thermophile (57.1%)	low	14	12
Rubrobacter	STAIN_INDEX	1		5	21
Rubrobacter	OXYGEN_INDEX	1		2	24
Rubrobacter	MOTILITY_INDEX	0		2	24
Rubrobacter	SPORULATION_INDEX	0		2	24
Myxococcus	NCBI_KINGDOM	Pseudomonadati (100%)	high	974	0
Myxococcus	GOLD_PHYLUM	MYXOCOCCOTA (100%)	high	974	0
Myxococcus	SPECIES	Myxococcus eversor (0.1%), Myxococcus flavescens (0.2%), Myxococcus fulvus (49.4%), Myxococcus hansupus (0.1%), Myxococcus landrumus (0.1%), Myxococcus llanfairpwllgwyngyllgogerychwyrndrobwllllantysiliogogogochensis (0.1%), Myxococcus macrosporus (0.4%), Myxococcus sp. AB022 (0.1%), Myxococcus sp. AB024B (0.1%), Myxococcus sp. AB025A (0.1%), Myxococcus sp. AB025B (0.1%), Myxococcus sp. AB036A (0.1%), Myxococcus sp. AB056 (0.1%), Myxococcus sp. AM001 (0.1%), Myxococcus sp. AM009 (0.1%), Myxococcus sp. AM010 (0.1%), Myxococcus sp. AM011 (0.1%), Myxococcus sp. AS-1-15 (0.1%), Myxococcus sp. CA005 (0.1%), Myxococcus sp. CA006 (0.1%), Myxococcus sp. CA010 (0.1%), Myxococcus sp. CA018 (0.1%), Myxococcus sp. CA023 (0.1%), Myxococcus sp. CA027 (0.1%), Myxococcus sp. CA033 (0.1%), Myxococcus sp. CA039A (0.1%), Myxococcus sp. CA040A (0.1%), Myxococcus sp. CA051A (0.1%), Myxococcus sp. CA056 (0.1%), Myxococcus sp. K15C18031901 (0.1%), Myxococcus sp. K38C18041901 (0.1%), Myxococcus sp. MISCRS1 (0.1%), Myxococcus sp. NMCA1 (0.1%), Myxococcus sp. QH3KD-4-1 (0.1%), Myxococcus sp. RHSTA-1-4 (0.1%), Myxococcus sp. XM-1-1-1 (0.1%), Myxococcus stipitatus (16.4%), Myxococcus vastator (0.1%), Myxococcus virescens (0.2%), Myxococcus xanthus (29.9%)	low	974	0
Myxococcus	BIOTIC_RELATIONSHIPS	Free living (100%)	high	4	970
Myxococcus	OXYGEN_REQUIREMENT	Aerobe (100%)	high	4	970
Myxococcus	METABOLISM	Aminoacid degrading (100%)	medium	1	973
Myxococcus	ENERGY_SOURCES	Chemoorganotroph (40%), Heterotroph (40%), Chemoheterotroph (20%)	medium	5	969
Myxococcus	GRAM_STAIN	Gram- (100%)	high	14	960
Myxococcus	SAMPLE_COLLECTION_DATE	1970-01-01 (2.3%), 2006-01-01 (2.3%), 2011 (14%), 2013-10-30 (2.3%), 2014-09-09 (2.3%), 2015-12-02 (2.3%), 2015-12-07 (4.7%), 2016-01-21 (2.3%), 2016-02 (4.7%), 2016-03-01 (4.7%), 2016-06-03 (9.3%), 2016-07-09 (2.3%), 2016-08-23 (2.3%), 2016-09-07 (9.3%), 2016-09-23 (2.3%), 2016-09-28 (2.3%), 2017-09-01 (7%), 2017-11-02 (2.3%), 2018-05-21 (2.3%), 2018-05-23 (9.3%), 2018-08-23 (2.3%), 2020-07 (2.3%), 2022-01-01 (4.7%)	low	43	931
Myxococcus	SALINITY	Stenohaline (100%)	high	1	973
Myxococcus	CELL_SHAPE	Rod-shaped (100%)	high	4	970
Myxococcus	MOTILITY	Motile (100%)	high	4	970
Myxococcus	SPORULATION	Sporulating (100%)	high	3	971
Myxococcus	TEMPERATURE_RANGE	Mesophile (100%)	high	409	565
Myxococcus	STAIN_INDEX	0		14	960
Myxococcus	OXYGEN_INDEX	1		4	970
Myxococcus	MOTILITY_INDEX	1		4	970
Myxococcus	SPORULATION_INDEX	1		3	971
Ruegeria	NCBI_KINGDOM	Pseudomonadati (100%)	high	274	0
Ruegeria	GOLD_PHYLUM	PSEUDOMONADOTA (100%)	high	274	0
Ruegeria	SPECIES	Ruegeria sp. AU67 (0.4%), Ruegeria alba (0.4%), Ruegeria arenilitoris (18.6%), Ruegeria atlantica (5.8%), Ruegeria conchae (22.6%), Ruegeria denitrificans (0.4%), Ruegeria faecimaris (1.5%), Ruegeria haliotis (0.4%), Ruegeria halocynthiae (1.8%), Ruegeria intermedia (4.7%), Ruegeria lacuscaerulensis (2.9%), Ruegeria marina (1.5%), Ruegeria marisflavi (0.4%), Ruegeria marisrubri (0.7%), Ruegeria mediterranea (2.9%), Ruegeria meonggei (0.4%), Ruegeria mobilis (0.7%), Ruegeria pomeroyi (5.1%), Ruegeria profundi (1.1%), Ruegeria scottomollicae (0.7%), Ruegeria sediminis (0.4%), Ruegeria sp. 6PALISEP08 (0.4%), Ruegeria sp. A3M17 (0.4%), Ruegeria sp. AD91A (0.4%), Ruegeria sp. Alg231-54 (0.4%), Ruegeria sp. ANG-R (0.4%), Ruegeria sp. ANG-S4 (0.4%), Ruegeria sp. AU67 (0.4%), Ruegeria sp. B32 (0.4%), Ruegeria sp. EL01 (0.4%), Ruegeria sp. HKCCA0235A (0.4%), Ruegeria sp. HKCCA0370 (0.4%), Ruegeria sp. HKCCA4008 (0.4%), Ruegeria sp. HKCCA4633 (0.4%), Ruegeria sp. HKCCA4707 (0.4%), Ruegeria sp. HKCCA4812 (0.4%), Ruegeria sp. HKCCA5014 (0.4%), Ruegeria sp. HKCCA5426 (0.4%), Ruegeria sp. HKCCA5463 (0.4%), Ruegeria sp. HKCCA5491 (0.4%), Ruegeria sp. HKCCA5763 (0.4%), Ruegeria sp. HKCCA5839 (0.4%), Ruegeria sp. HKCCA5929 (0.4%), Ruegeria sp. HKCCA6707 (0.4%), Ruegeria sp. HKCCA6837 (0.4%), Ruegeria sp. HKCCA6948 (0.4%), Ruegeria sp. HKCCC1038 (0.4%), Ruegeria sp. HKCCC2111 (0.4%), Ruegeria sp. HKCCC2112 (0.4%), Ruegeria sp. HKCCC2117 (0.4%), Ruegeria sp. HKCCD4315 (0.4%), Ruegeria sp. HKCCD4318 (0.4%), Ruegeria sp. HKCCD4318-2 (0.4%), Ruegeria sp. HKCCD4332 (0.4%), Ruegeria sp. HKCCD4884 (0.4%), Ruegeria sp. HKCCD5849 (0.4%), Ruegeria sp. HKCCD5851 (0.4%), Ruegeria sp. HKCCD6109 (0.4%), Ruegeria sp. HKCCD6119 (0.4%), Ruegeria sp. HKCCD6157 (0.4%), Ruegeria sp. HKCCD6228 (0.4%), Ruegeria sp. HKCCD6428 (0.4%), Ruegeria sp. HKCCD6604 (0.4%), Ruegeria sp. HKCCD7221 (0.4%), Ruegeria sp. HKCCD7239 (0.4%), Ruegeria sp. HKCCD7251 (0.4%), Ruegeria sp. HKCCD7255 (0.4%), Ruegeria sp. HKCCD7296 (0.4%), Ruegeria sp. HKCCD7303 (0.4%), Ruegeria sp. HKCCD7318 (0.4%), Ruegeria sp. HKCCD7319 (0.4%), Ruegeria sp. HKCCD7559 (0.4%), Ruegeria sp. HKCCD8929 (0.4%), Ruegeria sp. HKCCD9179 (0.4%), Ruegeria sp. HKCCSA071 (0.4%), Ruegeria sp. NA (0.4%), Ruegeria sp. Ofav3-42 (0.4%), Ruegeria sp. PBVC088 (0.4%), Ruegeria sp. PrR005 (0.4%), Ruegeria sp. R11 (0.4%), Ruegeria sp. R13_0 (0.4%), Ruegeria sp. R14_0 (0.4%), Ruegeria sp. R8_1 (0.4%), Ruegeria sp. R8_2 (0.4%), Ruegeria sp. SB-MAG 47 (0.4%), Ruegeria sp. SB-MAG 64 (0.4%), Ruegeria sp. SB-MAG 74 (0.4%), Ruegeria sp. SCSIO 43209 (0.4%), Ruegeria sp. THAF33 (0.4%), Ruegeria sp. THAF57 (0.4%), Ruegeria sp. TM1040 (0.4%), Ruegeria sp. TrichCH4B (0.4%), Ruegeria sp. XHP0148 (0.4%), Ruegeria spongiae (0.4%)	low	274	0
Ruegeria	BIOTIC_RELATIONSHIPS	Free living (100%)	high	5	269
Ruegeria	OXYGEN_REQUIREMENT	Aerobe (100%)	high	11	263
Ruegeria	METABOLISM	Carbon fixation (100%)	medium	1	273
Ruegeria	ENERGY_SOURCES	Chemoheterotroph (33.3%), Heterotroph (33.3%), Phototroph (33.3%)	medium	3	271
Ruegeria	GRAM_STAIN	Gram- (100%)	high	15	259
Ruegeria	SAMPLE_COLLECTION_DATE	1990-05 (0.5%), 1998-03-01 (0.5%), 2000-01-01 (0.5%), 2010 (0.5%), 2012-01-01 (1.4%), 2014-05-09 (0.5%), 2014-06-17 (0.5%), 2015-01-01 (0.5%), 2015-03-02 (0.5%), 2015-11-01 (0.5%), 2016-01-19 (0.5%), 2016-02-05 (0.5%), 2016-02-10 (0.5%), 2016-03-31 (0.5%), 2016-08-05 (0.5%), 2016-08-12 (0.5%), 2016-08-30 (0.5%), 2017-04-24 (2.3%), 2017-08-08 (1.4%), 2017-10-25 (0.5%), 2017-11-13 (52.6%), 2018-01-01 (0.5%), 2018-01-12 (21.9%), 2018-02-25 (1.9%), 2018-10 (0.5%), 2019-01-02 (2.3%), 2019-07 (0.5%), 2019-09-23 (0.5%), 2019-12-01 (0.5%), 2020-01-28 (0.5%), 2020-06-23 (0.5%), 2020-08-24 (1.9%), 2020-08-25 (0.5%), 2020-09-25 (0.5%), 2020-10-21 (0.5%), 2020-10-23 (0.5%), 2021-02-19 (0.5%), 2021-03-23 (0.9%)	low	215	59
Ruegeria	SALINITY	Halophile (100%)	high	2	272
Ruegeria	CELL_SHAPE	Coccus-shaped (16.7%), Rod-shaped (83.3%)	medium	6	268
Ruegeria	MOTILITY	Motile (66.7%), Nonmotile (33.3%)	low	6	268
Ruegeria	SPORULATION	Nonsporulating (100%)	high	3	271
Ruegeria	TEMPERATURE_RANGE	Mesophile (100%)	high	39	235
Ruegeria	STAIN_INDEX	0		15	259
Ruegeria	OXYGEN_INDEX	1		11	263
Ruegeria	MOTILITY_INDEX	0.666667		6	268
Ruegeria	SPORULATION_INDEX	0		3	271
Rhizobium	NCBI_KINGDOM	Pseudomonadati (100%)	high	2146	1
Rhizobium	GOLD_PHYLUM	PSEUDOMONADOTA (100%)	high	2147	0
Rhizobium	SPECIES	Allorhizobium terrae (0%), Rhizobium acaciae (0.1%), Rhizobium acidisoli (0%), Rhizobium aegyptiacum (0%), Rhizobium aethiopicum (0.2%), Rhizobium aggregatum (0.1%), Rhizobium alamii (0.1%), Rhizobium alarense (0%), Rhizobium album (0%), Rhizobium alkalisoli (0.1%), Rhizobium altiplani (0%), Rhizobium alvei (0.2%), Rhizobium anhuiense (0.4%), Rhizobium aquaticum (0.1%), Rhizobium arenae (0%), Rhizobium azibense (0.1%), Rhizobium azooxidifex (0%), Rhizobium bangladeshense (1%), Rhizobium binae (0.2%), Rhizobium borbori (0.2%), Rhizobium calliandrae (0.2%), Rhizobium cauense (0%), Rhizobium cellulosilyticum (0.6%), Rhizobium changzhiense (0.1%), Rhizobium chutanense (0.1%), Rhizobium cremeum (0%), Rhizobium croatiense (0%), Rhizobium daejeonense (0.4%), Rhizobium deserti (0%), Rhizobium dioscoreae (0.1%), Rhizobium ecuadorense (0.1%), Rhizobium endophyticum (0.1%), Rhizobium esperanzae (0.5%), Rhizobium etli (0.9%), Rhizobium fabae (0.2%), Rhizobium favelukesii (0%), Rhizobium favelukesii LPU83 (0%), Rhizobium flavescens (0%), Rhizobium flavum (0.1%), Rhizobium freirei (0%), Rhizobium galegae (0.3%), Rhizobium gallicum (0.2%), Rhizobium gei (0%), Rhizobium giardinii (0.4%), Rhizobium glycinendophyticum (0%), Rhizobium grahamii (0.1%), Rhizobium hainanense (0.1%), Rhizobium halophilum (0%), Rhizobium halophytocola (0.2%), Rhizobium helianthi (0%), Rhizobium herbae (0.2%), Rhizobium hidalgonense (0.1%), Rhizobium huautlense (0.2%), Rhizobium indicum (0.1%), Rhizobium indigoferae (0.1%), Rhizobium jaguaris (0.2%), Rhizobium laguerreae (3.7%), Rhizobium leguminosarum (46%), Rhizobium lemnae (0%), Rhizobium lentis (0.4%), Rhizobium leucaenae (0.2%), Rhizobium loessense (0.1%), Rhizobium lusitanum (0.5%), Rhizobium mayense (0%), Rhizobium mesoamericanum (0.4%), Rhizobium mesosinicum (0.1%), Rhizobium metallidurans (0.1%), Rhizobium miluonense (0.2%), Rhizobium mongolense (0.5%), Rhizobium multihospitium (0.2%), Rhizobium naphthalenivorans (0.1%), Rhizobium nepotum (0.8%), Rhizobium oligotolerans (0%), Rhizobium oryzae (0%), Rhizobium oryzicola (0%), Rhizobium oryzihabitans (0%), Rhizobium oryziradicis (0%), Rhizobium pakistanense (0%), Rhizobium paknamense (0.2%), Rhizobium paranaense (0%), Rhizobium petrolearium (0.1%), Rhizobium phaseoli (3.4%), Rhizobium pisi (0.2%), Rhizobium populi (0%), Rhizobium populisoli (0%), Rhizobium pseudoryzae (0.2%), Rhizobium pusense (1.2%), Rhizobium quercicola (0%), Rhizobium redzepovicii (0%), Rhizobium rhizogenes (0.2%), Rhizobium rhizolycopersici (0%), Rhizobium rhizophilum (0%), Rhizobium rhizoryzae (0.2%), Rhizobium rhizosphaerae (0.1%), Rhizobium rosettiformans (0.2%), Rhizobium ruizarguesonis (5.8%), Rhizobium setariae (0%), Rhizobium skierniewicense (0.2%), Rhizobium smilacinae (0.3%), Rhizobium soli (0.1%), Rhizobium sophorae (0%), Rhizobium sophoriradicis (0.3%), Rhizobium sp. (0.6%), Rhizobium sp. 007 (0%), Rhizobium sp. 11515TR (0%), Rhizobium sp. 1399 (0%), Rhizobium sp. 16-449-1b (0%), Rhizobium sp. 16-488-2a (0%), Rhizobium sp. 16-488-2b (0%), Rhizobium sp. 18055 (0%), Rhizobium sp. 18065 (0%), Rhizobium sp. 28MFCol1.1 (0%), Rhizobium sp. 2MFCol3.1 (0%), Rhizobium sp. 32-5/1 (0%), Rhizobium sp. 42MFCr.1 (0%), Rhizobium sp. 57MFTsu3.2 (0%), Rhizobium sp. 58 (0%), Rhizobium sp. 9140 (0%), Rhizobium sp. AAP116 (0%), Rhizobium sp. AAP43 (0%), Rhizobium sp. AB2/73 (0.1%), Rhizobium sp. AC27/96 (0%), Rhizobium sp. AC44/96 (0%), Rhizobium sp. ACO-34A (0%), Rhizobium sp. AG855 (0%), Rhizobium sp. AN5 (0%), Rhizobium sp. AN67 (0%), Rhizobium sp. AN6A (0%), Rhizobium sp. AN70 (0%), Rhizobium sp. AP16 (0%), Rhizobium sp. AQ_MP (0%), Rhizobium sp. ARZ01 (0%), Rhizobium sp. ASV20 (0%), Rhizobium sp. ASV8 (0%), Rhizobium sp. B209b/85 (0%), Rhizobium sp. B21/90 (0%), Rhizobium sp. B230/85 (0%), Rhizobium sp. BE258 (0%), Rhizobium sp. BG4 (0%), Rhizobium sp. BG6 (0%), Rhizobium sp. BICC 651 (0%), Rhizobium sp. BIGb0125 (0%), Rhizobium sp. BK003 (0%), Rhizobium sp. BK007 (0%), Rhizobium sp. BK008 (0%), Rhizobium sp. BK049 (0%), Rhizobium sp. BK052 (0%), Rhizobium sp. BK056 (0%), Rhizobium sp. BK060 (0%), Rhizobium sp. BK068 (0%), Rhizobium sp. BK077 (0%), Rhizobium sp. BK098 (0%), Rhizobium sp. BK109 (0%), Rhizobium sp. BK112 (0%), Rhizobium sp. BK121 (0%), Rhizobium sp. BK176 (0%), Rhizobium sp. BK178 (0%), Rhizobium sp. BK181 (0%), Rhizobium sp. BK196 (0%), Rhizobium sp. BK212 (0%), Rhizobium sp. BK226 (0%), Rhizobium sp. BK251 (0%), Rhizobium sp. BK252 (0%), Rhizobium sp. BK265 (0%), Rhizobium sp. BK272 (0%), Rhizobium sp. BK275 (0%), Rhizobium sp. BK284 (0%), Rhizobium sp. BK289 (0%), Rhizobium sp. BK290 (0%), Rhizobium sp. BK312 (0%), Rhizobium sp. BK313 (0%), Rhizobium sp. BK315 (0%), Rhizobium sp. BK316 (0%), Rhizobium sp. BK327 (0%), Rhizobium sp. BK332 (0%), Rhizobium sp. BK333 (0%), Rhizobium sp. BK338 (0%), Rhizobium sp. BK347 (0%), Rhizobium sp. BK376 (0%), Rhizobium sp. BK377 (0%), Rhizobium sp. BK379 (0%), Rhizobium sp. BK381 (0%), Rhizobium sp. BK386 (0%), Rhizobium sp. BK393 (0%), Rhizobium sp. BK398 (0%), Rhizobium sp. BK399 (0%), Rhizobium sp. BK418 (0%), Rhizobium sp. BK456 (0%), Rhizobium sp. BK463 (0%), Rhizobium sp. BK491 (0%), Rhizobium sp. BK501 (0%), Rhizobium sp. BK512 (0%), Rhizobium sp. BK527 (0%), Rhizobium sp. BK529 (0%), Rhizobium sp. BK538 (0%), Rhizobium sp. BK591 (0%), Rhizobium sp. BK602 (0%), Rhizobium sp. BK603 (0%), Rhizobium sp. BK609 (0%), Rhizobium sp. BK612 (0%), Rhizobium sp. BK619 (0%), Rhizobium sp. BK650 (0%), Rhizobium sp. BK661 (0%), Rhizobium sp. BK680 (0%), Rhizobium sp. BK689 (0%), Rhizobium sp. BK696 (0%), Rhizobium sp. BK700 (0%), Rhizobium sp. BK711 (0%), Rhizobium sp. BT-175 (0%), Rhizobium sp. BT-226 (0%), Rhizobium sp. BT03 (0%), Rhizobium sp. BT04 (0%), Rhizobium sp. C1 (0%), Rhizobium sp. C4 (0%), Rhizobium sp. CB3090 (0%), Rhizobium sp. CB3171 (0%), Rhizobium sp. CC1099 (0%), Rhizobium sp. CCGE 510 (0%), Rhizobium sp. CCGE531 (0%), Rhizobium sp. CCGE532 (0%), Rhizobium sp. CF048 (0%), Rhizobium sp. CF080 (0%), Rhizobium sp. CF097 (0%), Rhizobium sp. CF122 (0%), Rhizobium sp. CF142 (0%), Rhizobium sp. CF258 (0%), Rhizobium sp. CF394 (0%), Rhizobium sp. CFBP 13644 (0%), Rhizobium sp. CFBP 13717 (0%), Rhizobium sp. CFBP 13726 (0%), Rhizobium sp. CFBP 8752 (0%), Rhizobium sp. CFBP 8762 (0%), Rhizobium sp. CIAT 894 (0%), Rhizobium sp. CIR16B (0%), Rhizobium sp. CNPSo 3490 (0%), Rhizobium sp. CRIBSB (0%), Rhizobium sp. CSW-27 (0%), Rhizobium sp. DSM 29929 (0%), Rhizobium sp. E2-1 (0%), Rhizobium sp. E27B/91 (0%), Rhizobium sp. EEUT 94 (0%), Rhizobium sp. EEUT MP232 (0%), Rhizobium sp. EGI 60011 (0%), Rhizobium sp. ERR 922 (0%), Rhizobium sp. ERR 942 (0%), Rhizobium sp. ERR1071 (0%), Rhizobium sp. FKL33 (0%), Rhizobium sp. FKY42 (0%), Rhizobium sp. FY34 (0%), Rhizobium sp. G21 (0%), Rhizobium sp. GHKF11 (0%), Rhizobium sp. GN54 (0%), Rhizobium sp. GV031 (0%), Rhizobium sp. H4 (0%), Rhizobium sp. IBUN (0%), Rhizobium sp. ICMP 5592 (0%), Rhizobium sp. IRBG74 (0%), Rhizobium sp. J15 (0%), Rhizobium sp. JAB6 (0%), Rhizobium sp. JGI 0001002-C21 (0%), Rhizobium sp. JGI 0001002-E20 (0%), Rhizobium sp. JGI 0001003-A11 (0%), Rhizobium sp. JGI 0001003-J22 (0%), Rhizobium sp. JGI 0001003-M22 (0%), Rhizobium sp. JGI 0001004-L08 (0%), Rhizobium sp. JGI 0001005-H05 (0%), Rhizobium sp. JGI 0001005-K05 (0%), Rhizobium sp. JGI 0001005-L20 (0%), Rhizobium sp. JGI 0001009-A16 (0%), Rhizobium sp. JGI 0001011-C22 (0%), Rhizobium sp. JGI 0001012-J08 (0%), Rhizobium sp. JGI 0001012-L22 (0%), Rhizobium sp. JGI 0001012-N16 (0%), Rhizobium sp. JGI 0001014-D18 (0%), Rhizobium sp. JGI 0001014-F05 (0%), Rhizobium sp. JGI 0001019-L19 (0%), Rhizobium sp. JGI 001012-K08 (0%), Rhizobium sp. JGI 001013-F22 (0%), Rhizobium sp. JGI 001014-B23 (0%), Rhizobium sp. JGI 001014-I15 (0%), Rhizobium sp. JGI 001014-O06 (0%), Rhizobium sp. JGI PFNR15_E10 (0%), Rhizobium sp. JGI PFNR15_E18 (0%), Rhizobium sp. JGI PFNR15_G4_ver2 (0%), Rhizobium sp. JGI PFNR15_J18_ver2 (0%), Rhizobium sp. JGI PFNR15_K19 (0%), Rhizobium sp. JGI PFNR15_L4 (0%), Rhizobium sp. JGI PFNR15_M10 (0%), Rhizobium sp. JGI PFNR15_M14 (0%), Rhizobium sp. K1/93 (0%), Rhizobium sp. K102 (0%), Rhizobium sp. K15/93 (0%), Rhizobium sp. KAs_5_22 (0.1%), Rhizobium sp. Khangiran2 (0%), Rhizobium sp. Kim5 (0%), Rhizobium sp. L18 (0%), Rhizobium sp. L1K21 (0%), Rhizobium sp. L245/93 (0%), Rhizobium sp. L43 (0%), Rhizobium sp. L51/94 (0%), Rhizobium sp. L58/93 (0%), Rhizobium sp. L9 (0%), Rhizobium sp. LC145 (0%), Rhizobium sp. LCM 4573 (0%), Rhizobium sp. Leaf155 (0%), Rhizobium sp. Leaf202 (0%), Rhizobium sp. Leaf262 (0%), Rhizobium sp. Leaf306 (0%), Rhizobium sp. Leaf311 (0%), Rhizobium sp. Leaf321 (0%), Rhizobium sp. Leaf341 (0%), Rhizobium sp. Leaf371 (0%), Rhizobium sp. Leaf383 (0%), Rhizobium sp. Leaf384 (0%), Rhizobium sp. Leaf386 (0%), Rhizobium sp. Leaf391 (0%), Rhizobium sp. Leaf453 (0%), Rhizobium sp. Leaf68 (0%), Rhizobium sp. LZ-R (0%), Rhizobium sp. M1 (0%), Rhizobium sp. M10 (0%), Rhizobium sp. MHM7A (0%), Rhizobium sp. N113 (0%), Rhizobium sp. N122 (0%), Rhizobium sp. N1314 (0%), Rhizobium sp. N1341 (0%), Rhizobium sp. N324 (0%), Rhizobium sp. N4311 (0%), Rhizobium sp. N541 (0%), Rhizobium sp. N561 (0%), Rhizobium sp. N621 (0%), Rhizobium sp. N6212 (0%), Rhizobium sp. N731 (0%), Rhizobium sp. N741 (0%), Rhizobium sp. N871 (0%), Rhizobium sp. N941 (0%), Rhizobium sp. NAU-18 (0%), Rhizobium sp. NIBRBAC000502774 (0%), Rhizobium sp. NLR16a (0%), Rhizobium sp. NRK18 (0%), Rhizobium sp. NXC14 (0%), Rhizobium sp. NXC24 (0%), Rhizobium sp. NZLR1 (0%), Rhizobium sp. OAE497 (0%), Rhizobium sp. OK494 (0%), Rhizobium sp. OK665 (0%), Rhizobium sp. ORNL_6EZ5-Gt_4_Pl1-31 (0%), Rhizobium sp. ORNL_W42_C02 (0%), Rhizobium sp. OV201 (0%), Rhizobium sp. P007 (0%), Rhizobium sp. P28RR-XV (0%), Rhizobium sp. P32RR-XVIII (0%), Rhizobium sp. P38BS-XIX (0%), Rhizobium sp. P40RR-XXII (0%), Rhizobium sp. P44RR-XXIV (0%), Rhizobium sp. PDC82 (0%), Rhizobium sp. PDO1-076 (0%), Rhizobium sp. PEPV16 (0%), Rhizobium sp. Pop5 (0%), Rhizobium sp. PP-CC-3A-592 (0%), Rhizobium sp. PP-F2F-G20b (0%), Rhizobium sp. PP-F2F-G48 (0%), Rhizobium sp. PP-WC-2G-219 (0%), Rhizobium sp. PRIMUS64 (0%), Rhizobium sp. PvP014 (0%), Rhizobium sp. PvP099 (0%), Rhizobium sp. Q54 (0%), Rhizobium sp. R-72456 (0%), Rhizobium sp. R339 (0%), Rhizobium sp. R634 (0%), Rhizobium sp. R635 (0%), Rhizobium sp. R693 (0%), Rhizobium sp. R711 (0%), Rhizobium sp. R72 (0%), Rhizobium sp. RAS22 (0%), Rhizobium sp. RCAM05973 (0%), Rhizobium sp. RHIZ404 (0%), Rhizobium sp. rho-1.1 (0%), Rhizobium sp. rho-13.1 (0%), Rhizobium sp. rho-6.2 (0%), Rhizobium sp. RHZ01 (0%), Rhizobium sp. RHZ02 (0%), Rhizobium sp. RMa-13 (0%), Rhizobium sp. RMa01 (0%), Rhizobium sp. Root1203 (0%), Rhizobium sp. Root1204 (0%), Rhizobium sp. Root1212 (0%), Rhizobium sp. Root1220 (0%), Rhizobium sp. Root1240 (0%), Rhizobium sp. Root1334 (0%), Rhizobium sp. Root149 (0%), Rhizobium sp. Root268 (0%), Rhizobium sp. Root274 (0%), Rhizobium sp. Root482 (0%), Rhizobium sp. Root483D2 (0%), Rhizobium sp. Root491 (0%), Rhizobium sp. Root564 (0%), Rhizobium sp. Root651 (0%), Rhizobium sp. Root708 (0%), Rhizobium sp. Root73 (0%), Rhizobium sp. RSm3 (0%), Rhizobium sp. RU20A (0%), Rhizobium sp. RU33A (0%), Rhizobium sp. RU35A (0%), Rhizobium sp. RU36D (0%), Rhizobium sp. S41 (0%), Rhizobium sp. S9 (0%), Rhizobium sp. SEMIA 4032 (0%), Rhizobium sp. SEMIA 4085 (0%), Rhizobium sp. SEMIA 4088 (0%), Rhizobium sp. SEMIA 439 (0%), Rhizobium sp. SEMIA4064 (0%), Rhizobium sp. SG526 (0%), Rhizobium sp. SG570 (0%), Rhizobium sp. SG741 (0%), Rhizobium sp. SJZ105 (0%), Rhizobium sp. SL42 (0%), Rhizobium sp. SLBN-4 (0%), Rhizobium sp. SSA5.23 (0%), Rhizobium sp. T136 (0%), Rhizobium sp. T1473 (0%), Rhizobium sp. TBD182 (0%), Rhizobium sp. TCK (0%), Rhizobium sp. Td3 (0%), Rhizobium sp. TH135 (0%), Rhizobium sp. TH2 (0%), Rhizobium sp. TRM96647 (0%), Rhizobium sp. TRM96650 (0%), Rhizobium sp. UR51a (0%), Rhizobium sp. WL3 (0%), Rhizobium sp. WW_1 (0%), Rhizobium sp. WYCCWR 11128 (0%), Rhizobium sp. WYCCWR 11146 (0%), Rhizobium sp. WYCCWR 11152 (0%), Rhizobium sp. WYCCWR10014 (0%), Rhizobium sp. WYJ-E13 (0%), Rhizobium sp. Y9 (0%), Rhizobium sp. YIC5082 (0%), Rhizobium sp. YJ-22 (0%), Rhizobium sp. YK2 (0%), Rhizobium sp. YR060 (0%), Rhizobium sp. YR295 (0%), Rhizobium sp. YR519 (0%), Rhizobium sp. YR528 (0%), Rhizobium sp. YS-1r (0%), Rhizobium sp. ZX09 (0%), Rhizobium sphaerophysae (0%), Rhizobium straminoryzae (0%), Rhizobium subbaraonis (0.1%), Rhizobium subbaroanis (0%), Rhizobium sullae (2%), Rhizobium taibaishanense (0.1%), Rhizobium tarimense (0.2%), Rhizobium terricola (0%), Rhizobium tibeticum (0.3%), Rhizobium trifolii (0.1%), Rhizobium tropici (2.1%), Rhizobium tubonense (0.2%), Rhizobium tumorigenes (0.1%), Rhizobium undicola (0.7%), Rhizobium vallis (0.2%), Rhizobium vignae (0.1%), Rhizobium viscosum (0.1%), Rhizobium wenxiniae (0.3%), Rhizobium wuzhouense (0%), Rhizobium yanglingens (0%), Rhizobium yanglingense (0.1%), Rhizobium yantingense (0%)	low	2147	0
Rhizobium	BIOTIC_RELATIONSHIPS	Free living (5.3%), Free living|Symbiotic (1.8%), Symbiotic (93%)	medium	57	2090
Rhizobium	OXYGEN_REQUIREMENT	Aerobe (100%)	high	76	2071
Rhizobium	METABOLISM	Nitrogen fixation (98.1%), Nitrate reducer (1.9%)	medium	53	2094
Rhizobium	ENERGY_SOURCES	Chemoorganotroph (50%), Heterotroph (25%), Autotroph (12.5%)	medium	8	2139
Rhizobium	GRAM_STAIN	Gram- (97.4%), Gram+ (2.6%)	medium	116	2031
Rhizobium	SAMPLE_COLLECTION_DATE	1937 (0.1%), 1952-01 (0.1%), 1954-01-01 (0.1%), 1955-01-01 (0.1%), 1963-04-01 (0.1%), 1964 (0.3%), 1970-01 (0.1%), 1972-01-01 (0.3%), 1973 (0.1%), 1974-01-01 (0.1%), 1977 (0.1%), 1979 (0.3%), 1980 (0.3%), 1980-01-01 (0.1%), 1981-01-01 (0.1%), 1985 (0.1%), 1985-01-01 (0.1%), 1986 (0.1%), 1987 (0.1%), 1988 (0.3%), 1990 (0.1%), 1990-01-01 (0.1%), 1991-01-01 (0.1%), 1991-11-01 (0.1%), 1992 (0.3%), 1992-05-28 (0.1%), 1993 (0.3%), 1993-01-01 (0.3%), 1993-04-01 (0.1%), 1993-04-27 (0.1%), 1993-07 (0.1%), 1993-07-15 (0.4%), 1994 (0.3%), 1994-01-01 (0.1%), 1995 (0.3%), 1995-01-01 (0.1%), 1995-12-01 (0.1%), 1996-01-01 (0.3%), 1996-05 (0.1%), 1997-01-01 (0.1%), 1998-10-15 (0.1%), 1998-12-01 (0.3%), 1999-01-01 (0.1%), 1999-01-10 (0.1%), 2000 (0.1%), 2001-03-01 (0.1%), 2001-11-10 (0.1%), 2003 (0.1%), 2004 (0.1%), 2005-01-01 (0.1%), 2005-01-09 (0.3%), 2006-01-01 (0.4%), 2006-08-17 (0.1%), 2006-10-10 (0.1%), 2007-01-01 (0.1%), 2007-09 (0.1%), 2007-09-01 (0.1%), 2008-01-03 (0.1%), 2008-05-15 (0.1%), 2008-06-08 (0.4%), 2009-01-01 (0.1%), 2009-03-01 (0.1%), 2009-04-07 (0.1%), 2009-07-13 (0.3%), 2009-08-15 (0.1%), 2009-10-07 (0.1%), 2009-10-12 (0.1%), 2009-10-15 (0.1%), 2010 (0.1%), 2010-01-15 (0.1%), 2010-05-01 (0.7%), 2010-09-01 (1.2%), 2010-10 (0.1%), 2010-10-11 (0.7%), 2011 (0.1%), 2011-04-12 (0.1%), 2011-04-29 (0.3%), 2011-05-02 (0.5%), 2011-06 (0.1%), 2011-07-20 (0.9%), 2011-07-31 (0.1%), 2011-10-17 (0.1%), 2011-10-18 (0.4%), 2011-11-27 (0.1%), 2011-12-13 (0.5%), 2012 (0.1%), 2012-01-01 (0.1%), 2012-01-07 (0.1%), 2012-02 (0.1%), 2012-02-07 (0.1%), 2012-03-01 (0.1%), 2012-05-01 (0.7%), 2012-05-08 (0.1%), 2012-08-10 (0.4%), 2012-09 (0.1%), 2012-09-25 (0.3%), 2012-10-02 (0.1%), 2012-10-12 (0.1%), 2013 (3.3%), 2013-01-01 (1.2%), 2013-01-21 (0.1%), 2013-07 (0.1%), 2013-09-01 (0.1%), 2013-09-21 (0.1%), 2013-10-10 (0.1%), 2013-10-23 (0.5%), 2014 (0.5%), 2014-01-07 (0.1%), 2014-01-11 (0.1%), 2014-04-01 (0.1%), 2014-04-15 (0.3%), 2014-04-22 (0.1%), 2014-05-12 (0.1%), 2014-08 (0.1%), 2014-08-05 (0.1%), 2014-08-08 (0.1%), 2014-08-19 (0.5%), 2014-08-28 (0.1%), 2014-10-05 (0.1%), 2014-10-12 (0.3%), 2014-12-08 (0.1%), 2015 (0.7%), 2015-01-01 (0.3%), 2015-02-16 (0.1%), 2015-04 (0.1%), 2015-05-25 (1%), 2015-06-03 (0.1%), 2015-06-08 (4%), 2015-06-15 (4.7%), 2015-06-29 (5.2%), 2015-07-20 (11.5%), 2015-07-22 (0.1%), 2015-07-31 (0.1%), 2015-09-01 (0.1%), 2015-09-09 (0.1%), 2015-09-15 (0.5%), 2015-09-22 (0.1%), 2015-09-28 (0.4%), 2015-10-15 (0.1%), 2015-10-26 (0.1%), 2016 (0.1%), 2016-01-01 (0.8%), 2016-02-12 (0.1%), 2016-04-01 (0.1%), 2016-06-01 (0.3%), 2016-06-20 (0.3%), 2016-07-25 (0.1%), 2016-08-10 (0.1%), 2016-09-14 (0.4%), 2016-10-10 (0.1%), 2017 (1.4%), 2017-02 (0.5%), 2017-03 (0.1%), 2017-03-01 (0.1%), 2017-03-23 (0.1%), 2017-04 (0.5%), 2017-04-22 (0.4%), 2017-05 (0.1%), 2017-05-25 (0.1%), 2017-06 (0.3%), 2017-06-01 (0.1%), 2017-07-07 (0.1%), 2017-07-18 (0.1%), 2017-08-01 (0.1%), 2017-09-01 (0.4%), 2017-09-12 (0.1%), 2017-09-18 (0.3%), 2017-10-30 (0.1%), 2017-11 (0.9%), 2017-12-19 (0.1%), 2018 (0.8%), 2018-01 (0.1%), 2018-01-09 (0.1%), 2018-03-05 (2.1%), 2018-04-20 (0.1%), 2018-05-29 (0.1%), 2018-06-04 (6.5%), 2018-06-06 (0.1%), 2018-06-29 (0.1%), 2018-07-09 (0.4%), 2018-08-07 (0.1%), 2018-08-08 (0.1%), 2018-08-11 (0.1%), 2018-08-13 (0.3%), 2018-08-15 (0.1%), 2018-08-16 (0.3%), 2018-08-20 (0.1%), 2018-08-29 (0.4%), 2018-09-05 (0.1%), 2018-09-06 (0.1%), 2018-10 (0.1%), 2018-10-04 (0.1%), 2018-11-01 (9.9%), 2018-11-23 (0.1%), 2019 (1%), 2019-01-01 (0.1%), 2019-04-15 (0.1%), 2019-05-24 (0.4%), 2019-07-01 (0.1%), 2019-07-30 (0.1%), 2019-08 (0.1%), 2019-08-27 (0.1%), 2019-09-17 (0.3%), 2019-09-20 (0.5%), 2019-09-27 (0.5%), 2019-10-15 (0.3%), 2019-10-23 (0.1%), 2019-10-30 (0.3%), 2019-11-11 (0.1%), 2019-12 (0.1%), 2019-12-11 (0.1%), 2019-12-18 (0.1%), 2020-03-24 (0.1%), 2020-04-28 (0.1%), 2020-07-13 (0.1%), 2020-09-14 (0.3%), 2020-09-20 (0.1%), 2020-10-19 (0.8%), 2020-10-21 (1.3%), 2020-10-26 (0.3%), 2020-11 (0.3%), 2021-01-01 (0.1%), 2021-01-12 (0.3%), 2021-05 (0.1%), 2021-08-01 (0.1%), 2021-10-01 (0.3%), 2022-01-01 (0.4%), 2022-02-14 (0.1%), 2022-04-15 (0.1%), 2022-04-20 (0.1%), 2022-06-01 (0.1%), 2023-06-10 (0.1%)	low	767	1380
Rhizobium	SALINITY	Halotolerant (100%)	high	1	2146
Rhizobium	CELL_SHAPE	Rod-shaped (100%)	high	54	2093
Rhizobium	MOTILITY	Motile (100%)	high	53	2094
Rhizobium	SPORULATION	Nonsporulating (100%)	high	52	2095
Rhizobium	TEMPERATURE_RANGE	Mesophile (99%), Psychrophile (0.5%), Psychrotrophic (0.5%)	medium	196	1951
Rhizobium	STAIN_INDEX	0.0258621		116	2031
Rhizobium	OXYGEN_INDEX	1		76	2071
Rhizobium	MOTILITY_INDEX	1		53	2094
Rhizobium	SPORULATION_INDEX	0		52	2095
Sphingopyxis	NCBI_KINGDOM	Pseudomonadati (100%)	high	220	1
Sphingopyxis	GOLD_PHYLUM	PSEUDOMONADOTA (100%)	high	221	0
Sphingopyxis	SPECIES	Sphingopyxis alaskensis (19%), Sphingopyxis baekryungensis (0.5%), Sphingopyxis bauzanensis (2.7%), Sphingopyxis chilensis (0.5%), Sphingopyxis flava (0.5%), Sphingopyxis flavimaris (0.9%), Sphingopyxis fribergensis (0.9%), Sphingopyxis ginsengisoli (1.8%), Sphingopyxis granuli (3.2%), Sphingopyxis indica (0.9%), Sphingopyxis italica (1.4%), Sphingopyxis jiangsuensis (0.5%), Sphingopyxis lindanitolerans (1.4%), Sphingopyxis litoris (1.8%), Sphingopyxis lutea (0.5%), Sphingopyxis macrogoltabida (10%), Sphingopyxis marina (1.8%), Sphingopyxis microcysteis (0.5%), Sphingopyxis panaciterrae (1.4%), Sphingopyxis panaciterrulae (2.3%), Sphingopyxis rigui (0.9%), Sphingopyxis soli (1.8%), Sphingopyxis solisilvae (0.5%), Sphingopyxis sp. 113P3 (0.5%), Sphingopyxis sp. 2PD (0.5%), Sphingopyxis sp. A083 (0.5%), Sphingopyxis sp. BE122 (0.5%), Sphingopyxis sp. BE235 (0.5%), Sphingopyxis sp. BE249 (0.5%), Sphingopyxis sp. BE259 (0.5%), Sphingopyxis sp. BSN-002 (0.5%), Sphingopyxis sp. BSNA05 (0.5%), Sphingopyxis sp. C-1 (0.5%), Sphingopyxis sp. DBS4 (0.5%), Sphingopyxis sp. DeMMO4_17 (0.5%), Sphingopyxis sp. DeMMO4_8 (0.5%), Sphingopyxis sp. EG6 (0.5%), Sphingopyxis sp. FD7 (0.5%), Sphingopyxis sp. GW247-27LB (0.5%), Sphingopyxis sp. H005 (0.5%), Sphingopyxis sp. H012 (0.5%), Sphingopyxis sp. H038 (0.5%), Sphingopyxis sp. H050 (0.5%), Sphingopyxis sp. H053 (0.5%), Sphingopyxis sp. H057 (0.5%), Sphingopyxis sp. H067 (0.5%), Sphingopyxis sp. H071 (0.5%), Sphingopyxis sp. H073 (0.5%), Sphingopyxis sp. H077 (0.5%), Sphingopyxis sp. H080 (0.5%), Sphingopyxis sp. H081 (0.5%), Sphingopyxis sp. H085 (0.5%), Sphingopyxis sp. H093 (0.5%), Sphingopyxis sp. H100 (0.5%), Sphingopyxis sp. H107 (0.5%), Sphingopyxis sp. H115 (0.5%), Sphingopyxis sp. HIX (0.5%), Sphingopyxis sp. HXXIV (0.5%), Sphingopyxis sp. JAI108 (0.5%), Sphingopyxis sp. JAI128 (0.5%), Sphingopyxis sp. KK2 (0.5%), Sphingopyxis sp. L1A2A (0.5%), Sphingopyxis sp. LC363 (0.5%), Sphingopyxis sp. LC81 (0.5%), Sphingopyxis sp. LK2115 (0.5%), Sphingopyxis sp. MC1 (0.5%), Sphingopyxis sp. MG (0.5%), Sphingopyxis sp. MSC1_008 (0.5%), Sphingopyxis sp. MWB1 (0.5%), Sphingopyxis sp. NFH-91 (0.5%), Sphingopyxis sp. OAS728 (0.5%), Sphingopyxis sp. P1IMeth2 (0.5%), Sphingopyxis sp. PAMC25046 (0.5%), Sphingopyxis sp. PNA_bin9 (0.5%), Sphingopyxis sp. QXT-31 (0.5%), Sphingopyxis sp. REDSEA-S22_B5 (0.5%), Sphingopyxis sp. REDSEA-S23_B6 (0.5%), Sphingopyxis sp. REDSEA-S24_B7 (0.5%), Sphingopyxis sp. REDSEA-S29_B3 (0.5%), Sphingopyxis sp. REDSEA-S34_B10 (0.5%), Sphingopyxis sp. REDSEA-S38_B16 (0.5%), Sphingopyxis sp. REDSEA-S40_B6 (0.5%), Sphingopyxis sp. REDSEA-S42_B3 (0.5%), Sphingopyxis sp. RIFCSPHIGHO2_01_FULL_65_24 (0.5%), Sphingopyxis sp. RIFCSPHIGHO2_12_FULL_65_19 (0.5%), Sphingopyxis sp. Root1497 (0.5%), Sphingopyxis sp. Root154 (0.5%), Sphingopyxis sp. Root214 (0.5%), Sphingopyxis sp. UC10 (0.5%), Sphingopyxis sp. YR583 (0.5%), Sphingopyxis terrae (10.4%), Sphingopyxis witflariensis (2.7%), Sphingopyxis wooponensis (0.9%), Sphingopyxis yananensis (0.5%)	low	221	0
Sphingopyxis	BIOTIC_RELATIONSHIPS	Free living (100%)	high	1	220
Sphingopyxis	OXYGEN_REQUIREMENT	Aerobe (100%)	high	4	217
Sphingopyxis	METABOLISM	unknown (0%)	medium	0	221
Sphingopyxis	ENERGY_SOURCES	Heterotroph (50%), Oligotroph (50%)	medium	1	220
Sphingopyxis	GRAM_STAIN	Gram- (100%)	high	9	212
Sphingopyxis	SAMPLE_COLLECTION_DATE	1974 (2.6%), 2008-03-31 (2.6%), 2008-05-14 (2.6%), 2010-06-09 (2.6%), 2011-05-03 (2.6%), 2012-01-01 (2.6%), 2013-10-02 (2.6%), 2014-04-18 (2.6%), 2015-06-04 (2.6%), 2015-07-08 (2.6%), 2015-09-10 (2.6%), 2015-09-17 (2.6%), 2015-10-15 (2.6%), 2015-12 (2.6%), 2016-08-15 (2.6%), 2017-05 (2.6%), 2017-12-01 (2.6%), 2018-03-01 (2.6%), 2018-05-02 (2.6%), 2018-06-08 (2.6%), 2018-06-18 (2.6%), 2018-06-29 (5.1%), 2018-07-09 (5.1%), 2018-08 (2.6%), 2018-08-20 (5.1%), 2018-09-05 (2.6%), 2018-10-10 (2.6%), 2019-01-01 (2.6%), 2019-04-15 (2.6%), 2019-06-15 (2.6%), 2019-07-10 (2.6%), 2019-10-20 (2.6%), 2020-05-07 (2.6%), 2020-05-18 (2.6%), 2020-08 (2.6%), 2020-09-20 (2.6%)	low	39	182
Sphingopyxis	SALINITY	unknown (0%)	none	0	221
Sphingopyxis	CELL_SHAPE	unknown (0%)	none	0	221
Sphingopyxis	MOTILITY	unknown (0%)	none	0	221
Sphingopyxis	SPORULATION	Nonsporulating (100%)	high	2	219
Sphingopyxis	TEMPERATURE_RANGE	Mesophile (100%)	high	52	169
Sphingopyxis	STAIN_INDEX	0		9	212
Sphingopyxis	OXYGEN_INDEX	1		4	217
Sphingopyxis	MOTILITY_INDEX	unknown (0%)		0	221
Sphingopyxis	SPORULATION_INDEX	0		2	219
Lawsonia	NCBI_KINGDOM	Pseudomonadati (100%)	high	10	0
Lawsonia	GOLD_PHYLUM	THERMODESULFOBACTERIOTA (100%)	high	10	0
Lawsonia	SPECIES	Lawsonia intracellularis (100%)	high	10	0
Lawsonia	BIOTIC_RELATIONSHIPS	Free living (50%), Symbiotic (50%)	low	2	8
Lawsonia	OXYGEN_REQUIREMENT	Facultative (100%)	high	1	9
Lawsonia	METABOLISM	unknown (0%)	medium	0	10
Lawsonia	ENERGY_SOURCES	Heterotroph (100%)	medium	1	9
Lawsonia	GRAM_STAIN	Gram- (100%)	high	3	7
Lawsonia	SAMPLE_COLLECTION_DATE	2008-08-01 (100%)	high	1	9
Lawsonia	SALINITY	unknown (0%)	none	0	10
Lawsonia	CELL_SHAPE	Curved-shaped (50%), Rod-shaped (50%)	low	2	8
Lawsonia	MOTILITY	Nonmotile (100%)	high	1	9
Lawsonia	SPORULATION	Nonsporulating (100%)	high	1	9
Lawsonia	TEMPERATURE_RANGE	Mesophile (100%)	high	1	9
Lawsonia	STAIN_INDEX	0		3	7
Lawsonia	OXYGEN_INDEX	0.5		1	9
Lawsonia	MOTILITY_INDEX	0		1	9
Lawsonia	SPORULATION_INDEX	0		1	9
Deinococcus	NCBI_KINGDOM	Thermotogati (100%)	high	360	5
Deinococcus	GOLD_PHYLUM	DEINOCOCCOTA (100%)	high	365	0
Deinococcus	SPECIES	Deinococcus actinosclerus (0.5%), Deinococcus aerius (1.1%), Deinococcus aerolatus (0.3%), Deinococcus aerophilus (1.1%), Deinococcus aestuarii (0.3%), Deinococcus aetherius (0.8%), Deinococcus alpinitundrae (0.3%), Deinococcus altitudinis (0.3%), Deinococcus antarcticus (0.8%), Deinococcus apachensis (1.6%), Deinococcus aquaedulcis (0.3%), Deinococcus aquaticus (1.4%), Deinococcus aquatilis (1.1%), Deinococcus aquiradiocola (0.3%), Deinococcus arboris (0.3%), Deinococcus arcticus (0.3%), Deinococcus arenae (0.3%), Deinococcus arenicola (0.3%), Deinococcus betulae (0.3%), Deinococcus budaensis (0.8%), Deinococcus caeni (1.1%), Deinococcus carri (1.1%), Deinococcus cellulosilyticus (1.1%), Deinococcus citri (0.8%), Deinococcus claudionis (0.3%), Deinococcus daejeonensis (0.8%), Deinococcus depolymerans (1.1%), Deinococcus deserti (1.6%), Deinococcus detaillensis (0.3%), Deinococcus enclensis (0.3%), Deinococcus ficus (0.8%), Deinococcus fonticola (0.8%), Deinococcus frigens (2.5%), Deinococcus geothermalis (5.2%), Deinococcus gobiensis (0.8%), Deinococcus grandis (6.6%), Deinococcus hohokamensis (0.3%), Deinococcus hopiensis (1.9%), Deinococcus humi (0.8%), Deinococcus indicus (1.1%), Deinococcus irradiatisoli (0.3%), Deinococcus knuensis (0.3%), Deinococcus koreensis (0.3%), Deinococcus malanensis (0.3%), Deinococcus maricopensis (1.6%), Deinococcus marmoris (2.2%), Deinococcus metalli (1.4%), Deinococcus metallilatus (1.1%), Deinococcus misasensis (1.4%), Deinococcus multiflagellatus (0.3%), Deinococcus mumbaiensis (0.8%), Deinococcus murrayi (2.2%), Deinococcus navajonensis (0.3%), Deinococcus papagonensis (0.5%), Deinococcus peraridilitoris (1.9%), Deinococcus persicinus (0.3%), Deinococcus phoenicis (0.8%), Deinococcus pimensis (1.6%), Deinococcus piscis (1.1%), Deinococcus planocerae (0.3%), Deinococcus proteolyticus (1.4%), Deinococcus psychrotolerans (0.8%), Deinococcus puniceus (0.3%), Deinococcus radiodurans (11.5%), Deinococcus radiomollis (0.3%), Deinococcus radiophilus (1.6%), Deinococcus radiopugnans (1.9%), Deinococcus radiotolerans (0.3%), Deinococcus reticulitermitis (0.8%), Deinococcus rhizophilus (0.3%), Deinococcus roseus (1.4%), Deinococcus rubellus (0.3%), Deinococcus ruber (0.3%), Deinococcus saudiensis (0.8%), Deinococcus saxicola (0.8%), Deinococcus sedimenti (0.3%), Deinococcus seoulensis (0.3%), Deinococcus soli (1.1%), Deinococcus sonorensis (1.6%), Deinococcus sp. (0.3%), Deinococcus sp. 12RED42 (0.3%), Deinococcus sp. 14RED07 (0.3%), Deinococcus sp. 23YEL01 (0.3%), Deinococcus sp. 6GRE01 (0.3%), Deinococcus sp. 6YEL10 (0.3%), Deinococcus sp. AJ005 (0.3%), Deinococcus sp. Arct2-2 (0.3%), Deinococcus sp. D7000 (0.3%), Deinococcus sp. DB0503 (0.3%), Deinococcus sp. HSC-46F16 (0.3%), Deinococcus sp. JMULE3 (0.3%), Deinococcus sp. K2S05-167 (0.3%), Deinococcus sp. KNUC1210 (0.3%), Deinococcus sp. KR-1 (0.3%), Deinococcus sp. KSM4-11 (0.3%), Deinococcus sp. Leaf326 (0.3%), Deinococcus sp. LM3 (0.3%), Deinococcus sp. Marseille-Q6407 (0.3%), Deinococcus sp. NW-56 (0.3%), Deinococcus sp. RIT780 (0.3%), Deinococcus sp. RL (0.3%), Deinococcus sp. RM (0.3%), Deinococcus sp. S9 (0.3%), Deinococcus sp. UR1 (0.3%), Deinococcus sp. UYEF24 (0.3%), Deinococcus sp. YIM 77859 (0.3%), Deinococcus taeanensis (0.3%), Deinococcus terrestris (0.3%), Deinococcus wulumuqiensis (1.6%), Deinococcus xianganensis (0.3%), Deinococcus xibeiensis (0.5%), Deinococcus xinjiangensis (1.1%), Deinococcus yavapaiensis (1.1%), Deinococcus yunweiensis (0.8%)	low	365	0
Deinococcus	BIOTIC_RELATIONSHIPS	Free living (100%)	high	19	346
Deinococcus	OXYGEN_REQUIREMENT	Aerobe (94.1%), Anaerobe (2.9%), Facultative (2.9%)	medium	34	331
Deinococcus	METABOLISM	unknown (0%)	medium	0	365
Deinococcus	ENERGY_SOURCES	Chemoorganotroph (60%), Heterotroph (40%)	medium	5	360
Deinococcus	GRAM_STAIN	Gram- (8.3%), Gram+ (91.7%)	medium	60	305
Deinococcus	SAMPLE_COLLECTION_DATE	1956-01-01 (1.3%), 1971-01-01 (1.3%), 1973-01-01 (1.3%), 1987 (1.3%), 1989-01-01 (1.3%), 1994-01-05 (1.3%), 2005-03-09 (1.3%), 2005-09-01 (1.3%), 2006-01-01 (1.3%), 2007-01-01 (1.3%), 2008-10-01 (1.3%), 2009-01-01 (1.3%), 2010-02-06 (1.3%), 2011 (1.3%), 2011-01-10 (1.3%), 2011-02-01 (1.3%), 2012-05-09 (1.3%), 2012-09-11 (2.6%), 2012-11-29 (2.6%), 2013-01-01 (1.3%), 2013-06 (1.3%), 2013-10-18 (1.3%), 2014-01-22 (1.3%), 2014-04-28 (1.3%), 2014-04-29 (1.3%), 2014-12-01 (1.3%), 2015-01-01 (1.3%), 2015-06-01 (1.3%), 2015-10-01 (1.3%), 2015-10-30 (1.3%), 2015-11-11 (1.3%), 2016-01 (1.3%), 2016-05-01 (6.4%), 2016-05-21 (1.3%), 2016-08 (1.3%), 2016-10-01 (1.3%), 2016-10-03 (1.3%), 2016-10-16 (1.3%), 2016-10-30 (1.3%), 2016-11-30 (1.3%), 2017 (1.3%), 2017-03-01 (1.3%), 2017-05-01 (1.3%), 2017-05-30 (1.3%), 2017-06 (2.6%), 2017-07-01 (1.3%), 2017-08 (1.3%), 2017-10-11 (1.3%), 2017-10-15 (1.3%), 2018-05 (1.3%), 2018-06-08 (1.3%), 2018-06-18 (1.3%), 2018-06-29 (1.3%), 2018-07-01 (1.3%), 2018-07-26 (2.6%), 2018-11-07 (5.1%), 2018-11-09 (3.8%), 2018-12-01 (1.3%), 2019-05 (1.3%), 2019-06-15 (2.6%), 2019-10 (1.3%), 2020-01-01 (1.3%), 2020-07-05 (1.3%), 2022-10-12 (1.3%)	low	78	287
Deinococcus	SALINITY	Halotolerant (50%), Stenohaline (50%)	low	2	363
Deinococcus	CELL_SHAPE	Coccus-shaped (65.5%), Rod-shaped (24.1%), Sphere-shaped (10.3%)	low	29	336
Deinococcus	MOTILITY	Motile (3.3%), Nonmotile (96.7%)	medium	30	335
Deinococcus	SPORULATION	Nonsporulating (100%)	high	9	356
Deinococcus	TEMPERATURE_RANGE	Mesophile (91.2%), Psychrophile (4.7%), Psychrotolerant (1.2%), Psychrotrophic (1.8%), Thermophile (0.6%), Thermotolerant (0.6%)	medium	170	195
Deinococcus	STAIN_INDEX	0.916667		60	305
Deinococcus	OXYGEN_INDEX	0.955882		34	331
Deinococcus	MOTILITY_INDEX	0.0333333		30	335
Deinococcus	SPORULATION_INDEX	0		9	356
Baumannia	NCBI_KINGDOM	Pseudomonadati (100%)	high	2	0
Baumannia	GOLD_PHYLUM	PSEUDOMONADOTA (100%)	high	2	0
Baumannia	SPECIES	Baumannia cicadellinicola (100%)	high	2	0
Baumannia	BIOTIC_RELATIONSHIPS	Free living (100%)	high	1	1
Baumannia	OXYGEN_REQUIREMENT	unknown (0%)	none	0	2
Baumannia	METABOLISM	unknown (0%)	medium	0	2
Baumannia	ENERGY_SOURCES	unknown (0%)	medium	0	2
Baumannia	GRAM_STAIN	Gram- (100%)	high	1	1
Baumannia	SAMPLE_COLLECTION_DATE	2015-07-15 (100%)	high	1	1
Baumannia	SALINITY	unknown (0%)	none	0	2
Baumannia	CELL_SHAPE	unknown (0%)	none	0	2
Baumannia	MOTILITY	unknown (0%)	none	0	2
Baumannia	SPORULATION	unknown (0%)	none	0	2
Baumannia	TEMPERATURE_RANGE	Mesophile (100%)	high	1	1
Baumannia	STAIN_INDEX	0		1	1
Baumannia	OXYGEN_INDEX	unknown (0%)		0	2
Baumannia	MOTILITY_INDEX	unknown (0%)		0	2
Baumannia	SPORULATION_INDEX	unknown (0%)		0	2
Nocardiopsis	NCBI_KINGDOM	Bacillati (100%)	high	412	1
Nocardiopsis	GOLD_PHYLUM	ACTINOMYCETOTA (100%)	high	413	0
Nocardiopsis	SPECIES	Nocardiopsis aegyptia (2.2%), Nocardiopsis alba (14%), Nocardiopsis alborubida (0.2%), Nocardiopsis algeriensis (0.7%), Nocardiopsis alkaliphila (1%), Nocardiopsis ansamitocini (1.2%), Nocardiopsis antarctica (0.2%), Nocardiopsis arabia (0.7%), Nocardiopsis arvandica (0.7%), Nocardiopsis baichengensis (1.2%), Nocardiopsis chromatogenes (1.5%), Nocardiopsis composta (0.7%), Nocardiopsis coralliicola (1%), Nocardiopsis dassonvillei (29.5%), Nocardiopsis endophytica (0.2%), Nocardiopsis exhalans (1%), Nocardiopsis fildesensis (1%), Nocardiopsis flavescens (1%), Nocardiopsis ganjiahuensis (0.7%), Nocardiopsis gilva (1.5%), Nocardiopsis halophila (0.2%), Nocardiopsis halotolerans (2.2%), Nocardiopsis kunsanensis (1.2%), Nocardiopsis listeri (2.9%), Nocardiopsis litoralis (0.5%), Nocardiopsis lucentensis (1.2%), Nocardiopsis mangrovei (0.2%), Nocardiopsis metallicus (1.2%), Nocardiopsis mutabilis (1%), Nocardiopsis mwathae (0.7%), Nocardiopsis nikkonensis (1%), Nocardiopsis oceani (1%), Nocardiopsis potens (0.7%), Nocardiopsis prasina (1.2%), Nocardiopsis quinghaiensis (0.7%), Nocardiopsis rhizosphaerae (1%), Nocardiopsis rhodophaea (1.5%), Nocardiopsis rosea (1.5%), Nocardiopsis salina (1%), Nocardiopsis sediminis (1%), Nocardiopsis sinuspersici (1.2%), Nocardiopsis sp. ATB16-24 (0.2%), Nocardiopsis sp. B62 (0.2%), Nocardiopsis sp. BMP B8015 (0.2%), Nocardiopsis sp. CC223A (0.2%), Nocardiopsis sp. CMB-M0232 (0.2%), Nocardiopsis sp. CNR923 (0.2%), Nocardiopsis sp. CNS639 (0.2%), Nocardiopsis sp. CNT312 (0.2%), Nocardiopsis sp. CNZ304 (0.2%), Nocardiopsis sp. CNZ308 (0.2%), Nocardiopsis sp. EB03 (0.2%), Nocardiopsis sp. FIRDI 009 (0.2%), Nocardiopsis sp. FR26 (0.2%), Nocardiopsis sp. FR4 (0.2%), Nocardiopsis sp. FR6 (0.2%), Nocardiopsis sp. HDS12 (0.2%), Nocardiopsis sp. HDS5 (0.2%), Nocardiopsis sp. Huas11 (0.2%), Nocardiopsis sp. JB363 (0.2%), Nocardiopsis sp. L17-MgMaSL7 (0.2%), Nocardiopsis sp. Mg02 (0.2%), Nocardiopsis sp. MG754419 (0.2%), Nocardiopsis sp. MT53 (0.2%), Nocardiopsis sp. NRRL B-16309 (0.2%), Nocardiopsis sp. RV163 (0.2%), Nocardiopsis sp. SBT366 (0.2%), Nocardiopsis sp. T26 (0.2%), Nocardiopsis sp. TFS65-07 (0.2%), Nocardiopsis sp. TNDT3 (0.2%), Nocardiopsis sp. TSRI0078 (0.2%), Nocardiopsis suaedae (0.2%), Nocardiopsis synnemataformans (0.7%), Nocardiopsis syringae (1.5%), Nocardiopsis tangguensis (0.5%), Nocardiopsis terrae (1%), Nocardiopsis trehalosi (1.9%), Nocardiopsis tropica (0.2%), Nocardiopsis umidischolae (1.7%), Nocardiopsis valliformis (0.7%), Nocardiopsis xinjiangensis (1%)	low	413	0
Nocardiopsis	BIOTIC_RELATIONSHIPS	Free living (100%)	high	3	410
Nocardiopsis	OXYGEN_REQUIREMENT	Aerobe (100%)	high	6	407
Nocardiopsis	METABOLISM	unknown (0%)	medium	0	413
Nocardiopsis	ENERGY_SOURCES	Heterotroph (100%)	medium	5	408
Nocardiopsis	GRAM_STAIN	Gram+ (100%)	high	244	169
Nocardiopsis	SAMPLE_COLLECTION_DATE	2004-03-01 (2.3%), 2004-04-19 (4.7%), 2007 (2.3%), 2007-02-20 (2.3%), 2008-08-01 (2.3%), 2009-05-01 (2.3%), 2009-12-08 (2.3%), 2012-06-07 (2.3%), 2013-03-13 (2.3%), 2014-01-01 (2.3%), 2015 (2.3%), 2015-06-01 (2.3%), 2015-06-05 (2.3%), 2015-07-26 (2.3%), 2016 (4.7%), 2016-07-13 (4.7%), 2016-07-18 (2.3%), 2016-09-01 (2.3%), 2016-09-08 (2.3%), 2016-11 (2.3%), 2016-11-04 (7%), 2017 (2.3%), 2018-01-23 (2.3%), 2018-07-24 (2.3%), 2018-10-01 (2.3%), 2018-11-30 (9.3%), 2019-01-09 (2.3%), 2019-01-14 (2.3%), 2019-03-11 (2.3%), 2020-04 (7%), 2020-08-20 (2.3%), 2021-03-10 (4.7%)	low	43	370
Nocardiopsis	SALINITY	Halophile (100%)	high	5	408
Nocardiopsis	CELL_SHAPE	Filament-shaped (100%)	high	2	411
Nocardiopsis	MOTILITY	Nonmotile (100%)	high	2	411
Nocardiopsis	SPORULATION	Sporulating (100%)	high	2	411
Nocardiopsis	TEMPERATURE_RANGE	Mesophile (100%)	high	187	226
Nocardiopsis	STAIN_INDEX	1		244	169
Nocardiopsis	OXYGEN_INDEX	1		6	407
Nocardiopsis	MOTILITY_INDEX	0		2	411
Nocardiopsis	SPORULATION_INDEX	1		2	411
Nitrobacter	NCBI_KINGDOM	Pseudomonadati (100%)	high	22	0
Nitrobacter	GOLD_PHYLUM	PSEUDOMONADOTA (100%)	high	22	0
Nitrobacter	SPECIES	Nitrobacter alkalicus (4.5%), Nitrobacter hamburgensis (9.1%), Nitrobacter sp. Nb-311A (4.5%), Nitrobacter vulgaris (9.1%), Nitrobacter winogradskyi (72.7%)	medium	22	0
Nitrobacter	BIOTIC_RELATIONSHIPS	Free living (100%)	high	3	19
Nitrobacter	OXYGEN_REQUIREMENT	Aerobe (33.3%), Facultative (66.7%)	low	3	19
Nitrobacter	METABOLISM	Nitrifying (40%), Nitrite-oxidizer (40%), Carbon dioxide fixation (20%)	medium	3	19
Nitrobacter	ENERGY_SOURCES	Lithotroph (50%), Chemolithoautotroph (25%), Lithoautotroph (25%)	medium	3	19
Nitrobacter	GRAM_STAIN	Gram- (100%)	high	5	17
Nitrobacter	SAMPLE_COLLECTION_DATE	1989-10-01 (25%), 2018-08-13 (25%), 2020-05-26 (25%), 2020-07-23 (25%)	low	4	18
Nitrobacter	SALINITY	unknown (0%)	none	0	22
Nitrobacter	CELL_SHAPE	Rod-shaped (100%)	high	3	19
Nitrobacter	MOTILITY	Motile (100%)	high	3	19
Nitrobacter	SPORULATION	unknown (0%)	none	0	22
Nitrobacter	TEMPERATURE_RANGE	Mesophile (100%)	high	6	16
Nitrobacter	STAIN_INDEX	0		5	17
Nitrobacter	OXYGEN_INDEX	0.666667		3	19
Nitrobacter	MOTILITY_INDEX	1		3	19
Nitrobacter	SPORULATION_INDEX	unknown (0%)		0	22
Chromohalobacter	NCBI_KINGDOM	Pseudomonadati (100%)	high	35	1
Chromohalobacter	GOLD_PHYLUM	PSEUDOMONADOTA (100%)	high	36	0
Chromohalobacter	SPECIES	Chromohalobacter beijerinckii (11.1%), Chromohalobacter canadensis (11.1%), Chromohalobacter israelensis (11.1%), Chromohalobacter japonicus (8.3%), Chromohalobacter marismortui (13.9%), Chromohalobacter moromii (5.6%), Chromohalobacter nigrandesensis (11.1%), Chromohalobacter salarius (5.6%), Chromohalobacter salexigens (5.6%), Chromohalobacter sarecensis (11.1%), Chromohalobacter sp. 296-RDG (2.8%), Chromohalobacter sp. 48-RD10 (2.8%)	low	36	0
Chromohalobacter	BIOTIC_RELATIONSHIPS	Free living (100%)	high	1	35
Chromohalobacter	OXYGEN_REQUIREMENT	Aerobe (100%)	high	2	34
Chromohalobacter	METABOLISM	unknown (0%)	medium	0	36
Chromohalobacter	ENERGY_SOURCES	Chemoorganotroph (100%)	medium	1	35
Chromohalobacter	GRAM_STAIN	Gram- (100%)	high	8	28
Chromohalobacter	SAMPLE_COLLECTION_DATE	2007-01-01 (12.5%), 2015-09-01 (12.5%), 2016-01-01 (25%), 2016-04-01 (12.5%), 2017-03-10 (12.5%), 2020-11-04 (25%)	low	8	28
Chromohalobacter	SALINITY	Halophile (100%)	high	1	35
Chromohalobacter	CELL_SHAPE	Rod-shaped (100%)	high	1	35
Chromohalobacter	MOTILITY	Motile (100%)	high	1	35
Chromohalobacter	SPORULATION	Nonsporulating (100%)	high	1	35
Chromohalobacter	TEMPERATURE_RANGE	Mesophile (100%)	high	24	12
Chromohalobacter	STAIN_INDEX	0		8	28
Chromohalobacter	OXYGEN_INDEX	1		2	34
Chromohalobacter	MOTILITY_INDEX	1		1	35
Chromohalobacter	SPORULATION_INDEX	0		1	35
Methylobacillus	NCBI_KINGDOM	Pseudomonadati (100%)	high	137	0
Methylobacillus	GOLD_PHYLUM	PSEUDOMONADOTA (100%)	high	137	0
Methylobacillus	SPECIES	Methylobacillus arboreus (3.6%), Methylobacillus caricis (0.7%), Methylobacillus flagellatus (3.6%), Methylobacillus glycogenes (81.8%), Methylobacillus gramineus (3.6%), Methylobacillus methanolivorans (0.7%), Methylobacillus pratensis (3.6%), Methylobacillus rhizosphaerae (0.7%), Methylobacillus sp. 12S (0.7%), Methylobacillus sp. MM2 (0.7%)	medium	137	0
Methylobacillus	BIOTIC_RELATIONSHIPS	Free living (100%)	high	1	136
Methylobacillus	OXYGEN_REQUIREMENT	Aerobe (100%)	high	1	136
Methylobacillus	METABOLISM	unknown (0%)	medium	0	137
Methylobacillus	ENERGY_SOURCES	unknown (0%)	medium	0	137
Methylobacillus	GRAM_STAIN	Gram- (100%)	high	8	129
Methylobacillus	SAMPLE_COLLECTION_DATE	1976 (16.7%), 2008 (33.3%), 2013 (16.7%), 2014-01-01 (16.7%), 2015-06-04 (16.7%)	low	6	131
Methylobacillus	SALINITY	unknown (0%)	none	0	137
Methylobacillus	CELL_SHAPE	Rod-shaped (100%)	high	1	136
Methylobacillus	MOTILITY	Motile (100%)	high	1	136
Methylobacillus	SPORULATION	unknown (0%)	none	0	137
Methylobacillus	TEMPERATURE_RANGE	Mesophile (100%)	high	17	120
Methylobacillus	STAIN_INDEX	0		8	129
Methylobacillus	OXYGEN_INDEX	1		1	136
Methylobacillus	MOTILITY_INDEX	1		1	136
Methylobacillus	SPORULATION_INDEX	unknown (0%)		0	137
Paraburkholderia	NCBI_KINGDOM	Pseudomonadati (100%)	high	398	2
Paraburkholderia	GOLD_PHYLUM	PSEUDOMONADOTA (100%)	high	400	0
Paraburkholderia	SPECIES	Paraburkholderia acidicola (0.2%), Paraburkholderia acidipaludis (0.2%), Paraburkholderia acidiphila (0.2%), Paraburkholderia acidisoli (0.2%), Paraburkholderia adhaesiva (0.2%), Paraburkholderia agricolaris (0.2%), Paraburkholderia andropogonis (0.5%), Paraburkholderia antibiotica (0.2%), Paraburkholderia aromaticivorans (0.5%), Paraburkholderia aspalathi (2.5%), Paraburkholderia atlantica (2.2%), Paraburkholderia azotifigens (0.5%), Paraburkholderia bannensis (0.8%), Paraburkholderia bengalensis (0.2%), Paraburkholderia bonniea (0.2%), Paraburkholderia bryophila (2.2%), Paraburkholderia caballeronis (2.2%), Paraburkholderia caffeinilytica (0.5%), Paraburkholderia caffeinitolerans (0.2%), Paraburkholderia caledonica (2.2%), Paraburkholderia caribensis (3%), Paraburkholderia diazotrophica (0.2%), Paraburkholderia dilworthii (0.2%), Paraburkholderia dinghuensis (0.2%), Paraburkholderia dioscoreae (0.2%), Paraburkholderia dioscoreae Msb3 (0.2%), Paraburkholderia dipogonis (0.2%), Paraburkholderia dokdonensis (0.2%), Paraburkholderia domus (0.2%), Paraburkholderia eburnea (0.5%), Paraburkholderia edwinii (0.2%), Paraburkholderia elongata (0.2%), Paraburkholderia ferrariae (0.2%), Paraburkholderia flagellata (0.2%), Paraburkholderia franconis (0.2%), Paraburkholderia fungorum (3%), Paraburkholderia fynbosensis (0.2%), Paraburkholderia gardini (0.5%), Paraburkholderia ginsengisoli (0.5%), Paraburkholderia ginsengiterrae (0.8%), Paraburkholderia graminis (1.8%), Paraburkholderia guartelaensis (0.2%), Paraburkholderia haematera (0.2%), Paraburkholderia hayleyella (0.2%), Paraburkholderia heleia (0.2%), Paraburkholderia hiiakae (0.5%), Paraburkholderia hospita (2.8%), Paraburkholderia humisilvae (0.5%), Paraburkholderia insulsa (0.2%), Paraburkholderia kirstenboschensis (0.8%), Paraburkholderia kururiensis (1.2%), Paraburkholderia lacunae (0.2%), Paraburkholderia lycopersici (0.2%), Paraburkholderia madseniana (0.8%), Paraburkholderia megapolitana (0.5%), Paraburkholderia metrosideri (1.2%), Paraburkholderia mimosarum (0.8%), Paraburkholderia monticola (0.2%), Paraburkholderia nemoris (0.2%), Paraburkholderia nodosa (0.5%), Paraburkholderia oxyphila (0.2%), Paraburkholderia panacisoli (0.2%), Paraburkholderia peleae (0.2%), Paraburkholderia phenazinium (2%), Paraburkholderia phenoliruptrix (2.5%), Paraburkholderia phenoliruptrix JPY366 (0.2%), Paraburkholderia phosphatilytica (0.2%), Paraburkholderia phymatum (0.5%), Paraburkholderia phytofirmans (0.8%), Paraburkholderia piptadeniae (1.2%), Paraburkholderia polaris (0.2%), Paraburkholderia rhizosphaerae (0.2%), Paraburkholderia rhynchosiae (0.8%), Paraburkholderia ribeironis (0.8%), Paraburkholderia rinojensis (0.2%), Paraburkholderia sabiae (0.8%), Paraburkholderia sacchari (0.2%), Paraburkholderia saeva (0.8%), Paraburkholderia sartisoli (0.5%), Paraburkholderia sediminicola (1.5%), Paraburkholderia silvatlantica (1.8%), Paraburkholderia solisilvae (0.2%), Paraburkholderia solitsugae (0.2%), Paraburkholderia sp. 31.1 (0.2%), Paraburkholderia sp. 32 (0.2%), Paraburkholderia sp. 35.1 (0.2%), Paraburkholderia sp. 40 (0.2%), Paraburkholderia sp. 4M-K11 (0.2%), Paraburkholderia sp. 7MH5 (0.2%), Paraburkholderia sp. Ac-20336 (0.2%), Paraburkholderia sp. Ac-20340 (0.2%), Paraburkholderia sp. Ac-20342 (0.2%), Paraburkholderia sp. Ac-20347 (0.2%), Paraburkholderia sp. ASV22 (0.2%), Paraburkholderia sp. BCC1876 (0.2%), Paraburkholderia sp. BCC1884 (0.2%), Paraburkholderia sp. BCC1885 (0.2%), Paraburkholderia sp. BCC1886 (0.2%), Paraburkholderia sp. BK021 (0.2%), Paraburkholderia sp. BK122 (0.2%), Paraburkholderia sp. BK406 (0.2%), Paraburkholderia sp. BL10I2N1 (0.2%), Paraburkholderia sp. BL17N1 (0.2%), Paraburkholderia sp. BL18I3N2 (0.2%), Paraburkholderia sp. BL18I8N3 (0.2%), Paraburkholderia sp. BL21I4N1 (0.2%), Paraburkholderia sp. BL23I1N1 (0.2%), Paraburkholderia sp. BL23I2N2 (0.2%), Paraburkholderia sp. BL25I1N1 (0.2%), Paraburkholderia sp. BL27I4N3 (0.2%), Paraburkholderia sp. BL6665CI2N2 (0.2%), Paraburkholderia sp. BL6669N2 (0.2%), Paraburkholderia sp. BL9I2N2 (0.2%), Paraburkholderia sp. C35 (0.2%), Paraburkholderia sp. CI2 (0.2%), Paraburkholderia sp. CI3 (0.2%), Paraburkholderia sp. Clong3 (0.2%), Paraburkholderia sp. Cpub6 (0.2%), Paraburkholderia sp. Cy-641 (0.2%), Paraburkholderia sp. DG163_B2 (0.2%), Paraburkholderia sp. DG79_B2 (0.2%), Paraburkholderia sp. DHOC27 (0.2%), Paraburkholderia sp. EB58 (0.2%), Paraburkholderia sp. EEUT 193 (0.2%), Paraburkholderia sp. GAS199 (0.2%), Paraburkholderia sp. GAS205 (0.2%), Paraburkholderia sp. GAS206C (0.2%), Paraburkholderia sp. GAS32 (0.2%), Paraburkholderia sp. GAS33 (0.2%), Paraburkholderia sp. GAS333 (0.2%), Paraburkholderia sp. GAS334 (0.2%), Paraburkholderia sp. GAS336 (0.2%), Paraburkholderia sp. GAS337 (0.2%), Paraburkholderia sp. GAS348 (0.2%), Paraburkholderia sp. GAS38 (0.2%), Paraburkholderia sp. GAS41 (0.2%), Paraburkholderia sp. GAS42 (0.2%), Paraburkholderia sp. GAS448 (0.2%), Paraburkholderia sp. GAS82 (0.2%), Paraburkholderia sp. GV052 (0.2%), Paraburkholderia sp. GV060 (0.2%), Paraburkholderia sp. GV068 (0.2%), Paraburkholderia sp. GV072 (0.2%), Paraburkholderia sp. GV073 (0.2%), Paraburkholderia sp. HC6.4b (0.2%), Paraburkholderia sp. HD33-4 (0.2%), Paraburkholderia sp. HP33-1 (0.2%), Paraburkholderia sp. JPY156 (0.2%), Paraburkholderia sp. JPY284 (0.2%), Paraburkholderia sp. JPY306 (0.2%), Paraburkholderia sp. JPY407 (0.2%), Paraburkholderia sp. JPY419 (0.2%), Paraburkholderia sp. JPY465 (0.2%), Paraburkholderia sp. JPY468 (0.2%), Paraburkholderia sp. JPY480 (0.2%), Paraburkholderia sp. JPY623 (0.2%), Paraburkholderia sp. Kb1A (0.2%), Paraburkholderia sp. LD6 (0.2%), Paraburkholderia sp. MM5384-R2 (0.2%), Paraburkholderia sp. MM5477-R1 (0.2%), Paraburkholderia sp. MM5482-R1 (0.2%), Paraburkholderia sp. MM5482-R2 (0.2%), Paraburkholderia sp. MM5496-R1 (0.2%), Paraburkholderia sp. MM6662-R1 (0.2%), Paraburkholderia sp. MMS20-SJTN17 (0.2%), Paraburkholderia sp. MMS20-SJTR3 (0.2%), Paraburkholderia sp. NMBU_R16 (0.2%), Paraburkholderia sp. OAS925 (0.2%), Paraburkholderia sp. OV446 (0.2%), Paraburkholderia sp. OV555 (0.2%), Paraburkholderia sp. PDC91 (0.2%), Paraburkholderia sp. PGU16 (0.2%), Paraburkholderia sp. PGU19 (0.2%), Paraburkholderia sp. RAU2J (0.2%), Paraburkholderia sp. RAU6.4a (0.2%), Paraburkholderia sp. Se-20369 (0.2%), Paraburkholderia sp. SG903 (0.2%), Paraburkholderia sp. SOS3 (0.2%), Paraburkholderia sp. SRG18 (0.2%), Paraburkholderia sp. T12-10 (0.2%), Paraburkholderia sp. Tr-20389 (0.2%), Paraburkholderia sp. UCT2 (0.2%), Paraburkholderia sp. UCT31 (0.2%), Paraburkholderia sp. UCT70 (0.2%), Paraburkholderia sp. UYCPa14C (0.2%), Paraburkholderia sp. WC7.3b (0.2%), Paraburkholderia sp. WC7.3d (0.2%), Paraburkholderia sp. WC7.3g (0.2%), Paraburkholderia sp. WSM4174 (0.2%), Paraburkholderia sp. WSM4175 (0.2%), Paraburkholderia sp. WSM4177 (0.2%), Paraburkholderia sp. WSM4179 (0.2%), Paraburkholderia sp. WSM4180 (0.2%), Paraburkholderia sp. ZP32-5 (0.2%), Paraburkholderia sprentiae (0.2%), Paraburkholderia steynii (0.2%), Paraburkholderia strydomiana (0.5%), Paraburkholderia susongensis (0.2%), Paraburkholderia tagetis (0.2%), Paraburkholderia terrae (1%), Paraburkholderia terricola (2.5%), Paraburkholderia tropica (3.2%), Paraburkholderia tropici (0.2%), Paraburkholderia tuberum (1.5%), Paraburkholderia ultramafica (0.2%), Paraburkholderia unamae (1%), Paraburkholderia xenovorans (0.5%), Paraburkholderia youngii (2%)	low	400	0
Paraburkholderia	BIOTIC_RELATIONSHIPS	Free living (52%), Symbiotic (48%)	low	25	375
Paraburkholderia	OXYGEN_REQUIREMENT	Aerobe (87.8%), Facultative (12.2%)	medium	41	359
Paraburkholderia	METABOLISM	Nitrogen fixation (72.7%), Carbon monoxide oxidizer (13.6%), PAH-degrading (4.5%)	medium	21	379
Paraburkholderia	ENERGY_SOURCES	Chemoorganotroph (50%), Heterotroph (50%)	medium	2	398
Paraburkholderia	GRAM_STAIN	Gram- (100%)	high	55	345
Paraburkholderia	SAMPLE_COLLECTION_DATE	1981 (0.7%), 1990-03-25 (0.3%), 1996-01-01 (0.3%), 1997-01-01 (0.3%), 1998 (0.3%), 1998-05-14 (0.3%), 1998-11-04 (0.3%), 1999 (0.3%), 1999-12-27 (0.3%), 2000 (0.3%), 2000-03-02 (0.3%), 2000-07-01 (0.3%), 2001-01-03 (1.7%), 2001-12-20 (0.3%), 2002-07-02 (0.7%), 2002-11-20 (1.7%), 2003 (0.3%), 2003-03-05 (0.3%), 2003-04-15 (0.3%), 2003-08-15 (0.3%), 2004 (0.3%), 2004-04-01 (0.3%), 2004-09 (0.7%), 2004-09-17 (0.3%), 2005-01-01 (0.7%), 2005-01-25 (0.3%), 2005-04-15 (2%), 2005-08 (0.3%), 2006 (0.7%), 2006-12-01 (0.3%), 2006-12-23 (0.3%), 2007 (0.3%), 2007-01-01 (0.3%), 2007-05-01 (0.3%), 2007-08-12 (0.3%), 2007-09-01 (0.3%), 2008 (0.3%), 2008-08-10 (0.7%), 2009-01-01 (0.3%), 2009-08-15 (0.3%), 2009-12-21 (7.4%), 2010-07-21 (0.3%), 2011 (0.3%), 2011-09-15 (0.3%), 2012-01-17 (0.3%), 2012-05-30 (0.3%), 2012-10-16 (1%), 2012-10-22 (0.7%), 2012-10-24 (0.3%), 2012-10-25 (0.7%), 2012-10-27 (1%), 2012-10-29 (0.3%), 2012-11-01 (0.3%), 2013 (1.3%), 2013-02-06 (1.7%), 2013-04-28 (0.3%), 2013-05-13 (0.3%), 2013-07-11 (4.3%), 2014 (0.7%), 2014-01-01 (0.3%), 2014-06-30 (6%), 2014-10-15 (0.3%), 2015 (1%), 2015-01-01 (0.3%), 2015-02 (0.3%), 2015-02-05 (0.7%), 2015-07-22 (0.3%), 2015-09-01 (0.3%), 2015-09-07 (2.7%), 2015-09-28 (2.3%), 2015-09-30 (2%), 2015-10 (0.3%), 2015-12-02 (1%), 2016 (0.7%), 2016-01-01 (3.3%), 2016-02-02 (0.3%), 2016-03 (0.3%), 2016-04-20 (0.3%), 2016-04-21 (0.3%), 2016-05 (0.3%), 2016-06-10 (0.3%), 2016-06-12 (0.3%), 2016-06-15 (0.3%), 2016-07 (0.3%), 2016-08 (0.3%), 2016-08-10 (0.3%), 2016-08-15 (2%), 2016-08-30 (0.3%), 2016-09-08 (0.7%), 2016-11-23 (1%), 2016-12-02 (0.3%), 2017 (1%), 2017-01-01 (0.3%), 2017-01-10 (1.7%), 2017-01-17 (0.3%), 2017-01-28 (0.3%), 2017-02-23 (0.7%), 2017-03 (0.7%), 2017-03-23 (1.7%), 2017-04-13 (0.3%), 2017-05 (0.3%), 2017-05-25 (0.3%), 2017-06 (0.3%), 2017-06-29 (1%), 2017-08 (0.3%), 2017-09-20 (0.3%), 2017-11-15 (0.7%), 2017-12 (0.3%), 2018 (0.3%), 2018-01-10 (0.3%), 2018-01-25 (2.3%), 2018-03 (0.3%), 2018-03-05 (1%), 2018-04-03 (0.3%), 2018-04-04 (0.3%), 2018-04-05 (1%), 2018-04-06 (0.3%), 2018-05 (0.3%), 2018-06-19 (1.3%), 2018-06-20 (1.3%), 2018-08 (0.3%), 2018-08-29 (0.3%), 2018-11-01 (1%), 2018-11-20 (0.3%), 2019-04-15 (0.3%), 2019-05-28 (0.3%), 2019-07-01 (0.3%), 2019-08 (0.3%), 2019-10-15 (0.3%), 2020-04-01 (0.7%), 2020-09-01 (0.3%), 2020-10-01 (1.7%), 2021-01-12 (0.3%), 2021-05-01 (0.3%), 2021-05-03 (0.3%), 2022-05-01 (0.3%), 2023-06-10 (0.3%)	low	299	101
Paraburkholderia	SALINITY	Halotolerant (100%)	high	2	398
Paraburkholderia	CELL_SHAPE	Rod-shaped (100%)	high	31	369
Paraburkholderia	MOTILITY	Motile (95.7%), Nonmotile (4.3%)	medium	23	377
Paraburkholderia	SPORULATION	Nonsporulating (100%)	high	18	382
Paraburkholderia	TEMPERATURE_RANGE	Mesophile (100%)	high	57	343
Paraburkholderia	STAIN_INDEX	0		55	345
Paraburkholderia	OXYGEN_INDEX	0.939024		41	359
Paraburkholderia	MOTILITY_INDEX	0.956522		23	377
Paraburkholderia	SPORULATION_INDEX	0		18	382
Odoribacter	NCBI_KINGDOM	Pseudomonadati (100%)	high	61	0
Odoribacter	GOLD_PHYLUM	BACTEROIDOTA (100%)	high	61	0
Odoribacter	SPECIES	Odoribacter denticanis (1.6%), Odoribacter laneus (8.2%), Odoribacter lunatus (1.6%), Odoribacter sp. AF15-53 (1.6%), Odoribacter sp. AF21-41 (1.6%), Odoribacter sp. AM16-33 (1.6%), Odoribacter sp. CAG:788 (1.6%), Odoribacter sp. OF09-27XD (1.6%), Odoribacter sp. Z80 (1.6%), Odoribacter splanchnicus (78.7%)	medium	61	0
Odoribacter	BIOTIC_RELATIONSHIPS	Free living (100%)	high	2	59
Odoribacter	OXYGEN_REQUIREMENT	Anaerobe (100%)	high	2	59
Odoribacter	METABOLISM	Nitrate reducer (100%)	medium	1	60
Odoribacter	ENERGY_SOURCES	Chemoorganotroph (100%)	medium	1	60
Odoribacter	GRAM_STAIN	Gram- (100%)	high	4	57
Odoribacter	SAMPLE_COLLECTION_DATE	1968 (2.7%), 1970-01-01 (2.7%), 1971-01-01 (2.7%), 2013-08-01 (2.7%), 2013-10-01 (8.1%), 2013-11-01 (2.7%), 2013-12-01 (8.1%), 2014-01-01 (8.1%), 2014-06-01 (2.7%), 2015-03-30 (2.7%), 2015-06-08 (2.7%), 2016 (5.4%), 2016-01-19 (21.6%), 2016-02-29 (2.7%), 2016-04-25 (2.7%), 2016-06-28 (2.7%), 2016-10-24 (2.7%), 2017-03-20 (2.7%), 2017-04-03 (2.7%), 2017-05 (2.7%), 2017-06-26 (2.7%), 2018-10-05 (2.7%), 2019-04-15 (2.7%)	low	37	24
Odoribacter	SALINITY	unknown (0%)	none	0	61
Odoribacter	CELL_SHAPE	Fusiform (100%)	high	1	60
Odoribacter	MOTILITY	Nonmotile (100%)	high	2	59
Odoribacter	SPORULATION	Nonsporulating (100%)	high	2	59
Odoribacter	TEMPERATURE_RANGE	Mesophile (100%)	high	3	58
Odoribacter	STAIN_INDEX	0		4	57
Odoribacter	OXYGEN_INDEX	0		2	59
Odoribacter	MOTILITY_INDEX	0		2	59
Odoribacter	SPORULATION_INDEX	0		2	59
Ligilactobacillus	NCBI_KINGDOM	Bacillati (100%)	high	446	0
Ligilactobacillus	GOLD_PHYLUM	BACILLOTA (100%)	high	446	0
Ligilactobacillus	SPECIES	Ligilactobacillus acidipiscis (0.9%), Ligilactobacillus agilis (11.4%), Ligilactobacillus animalis (2%), Ligilactobacillus apodemi (1.3%), Ligilactobacillus aviarius (4%), Ligilactobacillus ceti (0.2%), Ligilactobacillus cholophilus (0.2%), Ligilactobacillus equi (0.7%), Ligilactobacillus faecis (0.2%), Ligilactobacillus hayakitensis (0.4%), Ligilactobacillus hohenheimensis (0.4%), Ligilactobacillus Lactobacillus murinus (0.2%), Ligilactobacillus Lactobacillus ruminis (6.3%), Ligilactobacillus murinus (4.5%), Ligilactobacillus pabuli (0.2%), Ligilactobacillus pobuzihii (0.9%), Ligilactobacillus ruminis (4.7%), Ligilactobacillus saerimneri (1.1%), Ligilactobacillus salitolerans (0.2%), Ligilactobacillus salivarius (59%), Ligilactobacillus sp. Marseille-Q7487 (0.2%), Ligilactobacillus sp. UO.C109 (0.2%), Ligilactobacillus sp. WC1T17 (0.2%), Ligilactobacillus ubinensis (0.2%)	low	446	0
Ligilactobacillus	BIOTIC_RELATIONSHIPS	Free living (100%)	high	9	437
Ligilactobacillus	OXYGEN_REQUIREMENT	Anaerobe (25%), Facultative (46.4%), Microaerophilic (28.6%)	low	28	418
Ligilactobacillus	METABOLISM	Homofermentative (88.9%), Bacteriocins producer (11.1%)	medium	9	437
Ligilactobacillus	ENERGY_SOURCES	Heterotroph (100%)	medium	5	441
Ligilactobacillus	GRAM_STAIN	Gram+ (100%)	high	266	180
Ligilactobacillus	SAMPLE_COLLECTION_DATE	1953-01-01 (0.6%), 1973-01-01 (1.2%), 1981-01-01 (0.6%), 1982 (0.6%), 1983 (0.6%), 1985 (0.6%), 1986 (0.6%), 2002-01-01 (0.6%), 2005-10-06 (0.6%), 2006 (0.6%), 2006-06-20 (3.7%), 2007 (0.6%), 2007-01-01 (0.6%), 2008-10-31 (0.6%), 2009 (0.6%), 2009-04-01 (0.6%), 2009-10-01 (0.6%), 2010 (0.6%), 2012 (0.6%), 2012-07-27 (1.2%), 2012-11-01 (0.6%), 2013-01-01 (1.2%), 2013-10-23 (1.8%), 2013-11-01 (0.6%), 2014 (4.9%), 2014-01-01 (3%), 2014-02-01 (1.2%), 2014-03-03 (0.6%), 2014-08-30 (0.6%), 2014-09-01 (0.6%), 2014-11-13 (2.4%), 2014-12-01 (0.6%), 2014-12-10 (0.6%), 2014-12-18 (0.6%), 2015-01-01 (1.2%), 2015-01-22 (2.4%), 2015-01-26 (0.6%), 2015-03-08 (4.3%), 2015-06 (0.6%), 2015-12-09 (14%), 2015-12-19 (0.6%), 2016 (7.3%), 2016-01-15 (3.7%), 2016-03-12 (0.6%), 2016-04-20 (0.6%), 2016-05-07 (0.6%), 2016-05-08 (0.6%), 2017 (1.2%), 2017-01-10 (0.6%), 2017-02-13 (0.6%), 2017-09-25 (0.6%), 2017-10-07 (0.6%), 2018 (1.2%), 2018-03-03 (1.8%), 2018-04-10 (0.6%), 2018-08-24 (0.6%), 2018-09-14 (0.6%), 2018-11-01 (0.6%), 2019 (3%), 2019-06-04 (0.6%), 2019-08 (1.2%), 2020-01-01 (4.3%), 2020-06-06 (0.6%), 2020-12-05 (0.6%), 2021 (0.6%), 2021-05-10 (0.6%), 2021-06-19 (0.6%), 2021-11-01 (4.3%), 2022-01-01 (0.6%), 2022-03-22 (0.6%)	low	164	282
Ligilactobacillus	SALINITY	Halotolerant (100%)	high	1	445
Ligilactobacillus	CELL_SHAPE	Rod-shaped (100%)	high	30	416
Ligilactobacillus	MOTILITY	Motile (5.3%), Nonmotile (94.7%)	medium	19	427
Ligilactobacillus	SPORULATION	Nonsporulating (100%)	high	16	430
Ligilactobacillus	TEMPERATURE_RANGE	Mesophile (100%)	high	35	411
Ligilactobacillus	STAIN_INDEX	1		266	180
Ligilactobacillus	OXYGEN_INDEX	0.303571		28	418
Ligilactobacillus	MOTILITY_INDEX	0.0526316		19	427
Ligilactobacillus	SPORULATION_INDEX	0		16	430
Saccharophagus	NCBI_KINGDOM	Pseudomonadati (100%)	high	5	0
Saccharophagus	GOLD_PHYLUM	PSEUDOMONADOTA (100%)	high	5	0
Saccharophagus	SPECIES	Saccharophagus degradans (60%), Saccharophagus sp. DL1-9 (20%), Saccharophagus sp. K07 (20%)	low	5	0
Saccharophagus	BIOTIC_RELATIONSHIPS	Free living (100%)	high	1	4
Saccharophagus	OXYGEN_REQUIREMENT	Aerobe (100%)	high	1	4
Saccharophagus	METABOLISM	Cellulose degrader (50%), Ethanol production (50%)	medium	1	4
Saccharophagus	ENERGY_SOURCES	unknown (0%)	medium	0	5
Saccharophagus	GRAM_STAIN	Gram- (100%)	high	2	3
Saccharophagus	SAMPLE_COLLECTION_DATE	1988-01-01 (33.3%), 1993 (33.3%), 2015-11 (33.3%)	low	3	2
Saccharophagus	SALINITY	unknown (0%)	none	0	5
Saccharophagus	CELL_SHAPE	Rod-shaped (100%)	high	1	4
Saccharophagus	MOTILITY	Motile (100%)	high	1	4
Saccharophagus	SPORULATION	unknown (0%)	none	0	5
Saccharophagus	TEMPERATURE_RANGE	Mesophile (50%), Psychrotolerant (50%)	low	2	3
Saccharophagus	STAIN_INDEX	0		2	3
Saccharophagus	OXYGEN_INDEX	1		1	4
Saccharophagus	MOTILITY_INDEX	1		1	4
Saccharophagus	SPORULATION_INDEX	unknown (0%)		0	5
Rhodoferax	NCBI_KINGDOM	Pseudomonadati (100%)	high	46	2
Rhodoferax	GOLD_PHYLUM	PSEUDOMONADOTA (100%)	high	48	0
Rhodoferax	SPECIES	Rhodoferax antarcticus (8.3%), Rhodoferax aquaticus sp. Gr-4 (2.1%), Rhodoferax bacterium JGI_KR11_SmLR_4_I6 (2.1%), Rhodoferax bucti (2.1%), Rhodoferax fermentans (6.2%), Rhodoferax ferrireducens (6.2%), Rhodoferax koreense (2.1%), Rhodoferax saidenbachensis (12.5%), Rhodoferax sediminis (2.1%), Rhodoferax sp. 4810 (2.1%), Rhodoferax sp. AJA081-3 (2.1%), Rhodoferax sp. BAB1 (2.1%), Rhodoferax sp. BAL47 (2.1%), Rhodoferax sp. Bin 1 (2.1%), Rhodoferax sp. Bin2 (2.1%), Rhodoferax sp. BLA1 (2.1%), Rhodoferax sp. BP02 (2.1%), Rhodoferax sp. IMCC26218 (2.1%), Rhodoferax sp. JGI CrystG Apr3-1-K7 (2.1%), Rhodoferax sp. JGI CrystG Apr3-1-L10 (2.1%), Rhodoferax sp. JGI CrystG Apr3-2-K10 (2.1%), Rhodoferax sp. JGI CrystG Apr3-4-L7 (2.1%), Rhodoferax sp. JGI CrystG Aug08-2-M17 (2.1%), Rhodoferax sp. JGI_KR11_SmLR_4_C11 (2.1%), Rhodoferax sp. OV413 (2.1%), Rhodoferax sp. PAMC29310 (2.1%), Rhodoferax sp. RIFCSPLOWO2_12_FULL_60_11 (2.1%), Rhodoferax sp. TBRC 17198 (2.1%), Rhodoferax sp. TBRC 17199 (2.1%), Rhodoferax sp. TBRC 17307 (2.1%), Rhodoferax sp. TBRC 17660 (2.1%), Rhodoferax sp. TH121 (2.1%), Rhodoferax sp. TS-BS-61-7 (2.1%), Rhodoferax sp. U11-2br (2.1%), Rhodoferax sp. U2-2l (2.1%), Rhodoferax sp. YR267 (2.1%)	low	48	0
Rhodoferax	BIOTIC_RELATIONSHIPS	Free living (100%)	high	4	44
Rhodoferax	OXYGEN_REQUIREMENT	Aerobe (50%), Anaerobe (25%), Facultative (25%)	low	4	44
Rhodoferax	METABOLISM	Iron reducer (100%)	medium	1	47
Rhodoferax	ENERGY_SOURCES	Photoheterotroph (100%)	medium	1	47
Rhodoferax	GRAM_STAIN	Gram- (100%)	high	6	42
Rhodoferax	SAMPLE_COLLECTION_DATE	1988-01-01 (3.2%), 1991 (3.2%), 1991-01-01 (3.2%), 2012-08-02 (3.2%), 2012-12 (3.2%), 2013-01 (3.2%), 2013-01-01 (3.2%), 2013-06-02 (3.2%), 2013-10 (3.2%), 2014-04-10 (12.9%), 2014-04-14 (3.2%), 2014-08-21 (3.2%), 2014-10-16 (3.2%), 2015-04-15 (3.2%), 2016-07 (3.2%), 2016-09-29 (6.5%), 2017-01-01 (3.2%), 2017-06-29 (3.2%), 2018-02-15 (3.2%), 2018-06-29 (6.5%), 2019-01-01 (3.2%), 2019-09-10 (3.2%), 2021-03-01 (9.7%), 2021-08-01 (3.2%)	low	31	17
Rhodoferax	SALINITY	Euryhaline (100%)	high	1	47
Rhodoferax	CELL_SHAPE	Curved-shaped (25%), Rod-shaped (75%)	medium	4	44
Rhodoferax	MOTILITY	Motile (75%), Nonmotile (25%)	medium	4	44
Rhodoferax	SPORULATION	Nonsporulating (100%)	high	2	46
Rhodoferax	TEMPERATURE_RANGE	Mesophile (75%), Psychrotolerant (25%)	medium	12	36
Rhodoferax	STAIN_INDEX	0		6	42
Rhodoferax	OXYGEN_INDEX	0.625		4	44
Rhodoferax	MOTILITY_INDEX	0.75		4	44
Rhodoferax	SPORULATION_INDEX	0		2	46
Desulfitobacterium	NCBI_KINGDOM	Bacillati (100%)	high	30	0
Desulfitobacterium	GOLD_PHYLUM	BACILLOTA (100%)	high	30	0
Desulfitobacterium	SPECIES	Desulfitobacterium aromaticivorans (6.7%), Desulfitobacterium chlororespirans (10%), Desulfitobacterium dehalogenans (16.7%), Desulfitobacterium dichloroeliminans (3.3%), Desulfitobacterium frappieri (6.7%), Desulfitobacterium hafniense (43.3%), Desulfitobacterium metallireducens (6.7%), Desulfitobacterium sp. LBE (3.3%), Desulfitobacterium sp. PCE1 (3.3%)	low	30	0
Desulfitobacterium	BIOTIC_RELATIONSHIPS	Free living (100%)	high	11	19
Desulfitobacterium	OXYGEN_REQUIREMENT	Anaerobe (100%)	high	15	15
Desulfitobacterium	METABOLISM	Degrades pollutants (66.7%), Dehalogenation (33.3%)	medium	3	27
Desulfitobacterium	ENERGY_SOURCES	unknown (0%)	medium	0	30
Desulfitobacterium	GRAM_STAIN	Gram+ (100%)	high	22	8
Desulfitobacterium	SAMPLE_COLLECTION_DATE	2000-01-01 (50%), 2014-02-24 (50%)	low	2	28
Desulfitobacterium	SALINITY	unknown (0%)	none	0	30
Desulfitobacterium	CELL_SHAPE	Rod-shaped (100%)	high	12	18
Desulfitobacterium	MOTILITY	Motile (100%)	high	12	18
Desulfitobacterium	SPORULATION	Sporulating (100%)	high	12	18
Desulfitobacterium	TEMPERATURE_RANGE	Mesophile (100%)	high	22	8
Desulfitobacterium	STAIN_INDEX	1		22	8
Desulfitobacterium	OXYGEN_INDEX	0		15	15
Desulfitobacterium	MOTILITY_INDEX	1		12	18
Desulfitobacterium	SPORULATION_INDEX	1		12	18
Gracilinema	NCBI_KINGDOM	Pseudomonadati (100%)	high	1	0
Gracilinema	GOLD_PHYLUM	SPIROCHAETOTA (100%)	high	1	0
Gracilinema	SPECIES	Gracilinema caldarium (100%)	high	1	0
Gracilinema	BIOTIC_RELATIONSHIPS	Free living (100%)	high	1	0
Gracilinema	OXYGEN_REQUIREMENT	Anaerobe (100%)	high	1	0
Gracilinema	METABOLISM	unknown (0%)	medium	0	1
Gracilinema	ENERGY_SOURCES	Chemoorganotroph (100%)	medium	1	0
Gracilinema	GRAM_STAIN	Gram- (100%)	high	1	0
Gracilinema	SAMPLE_COLLECTION_DATE	1990-08-01 (100%)	high	1	0
Gracilinema	SALINITY	unknown (0%)	none	0	1
Gracilinema	CELL_SHAPE	Spiral-shaped (100%)	high	1	0
Gracilinema	MOTILITY	Motile (100%)	high	1	0
Gracilinema	SPORULATION	Nonsporulating (100%)	high	1	0
Gracilinema	TEMPERATURE_RANGE	Mesophile (100%)	high	1	0
Gracilinema	STAIN_INDEX	0		1	0
Gracilinema	OXYGEN_INDEX	0		1	0
Gracilinema	MOTILITY_INDEX	1		1	0
Gracilinema	SPORULATION_INDEX	0		1	0
Chlamydia	NCBI_KINGDOM	Pseudomonadati (100%)	high	484	0
Chlamydia	GOLD_PHYLUM	CHLAMYDIOTA (100%)	high	484	0
Chlamydia	SPECIES	Chlamydia abortus (3.5%), Chlamydia avium (1%), Chlamydia buteonis (0.8%), Chlamydia caviae (0.4%), Chlamydia Chlamydia corallus (0.2%), Chlamydia crocodili (0.2%), Chlamydia felis (0.4%), Chlamydia gallinacea (0.4%), Chlamydia muridarum (6.8%), Chlamydia pecorum (4.5%), Chlamydia pneumoniae (4.5%), Chlamydia psittaci (20.5%), Chlamydia sp. 17-3921_L77 (0.2%), Chlamydia sp. 17-3921_L98 (0.2%), Chlamydia sp. 2742-308 (0.2%), Chlamydia sp. H15-1957-10C (0.2%), Chlamydia sp. S15-834K (0.2%), Chlamydia suis (11.8%), Chlamydia trachomatis (43.8%)	low	484	0
Chlamydia	BIOTIC_RELATIONSHIPS	Symbiotic (100%)	high	84	400
Chlamydia	OXYGEN_REQUIREMENT	unknown (0%)	none	0	484
Chlamydia	METABOLISM	unknown (0%)	medium	0	484
Chlamydia	ENERGY_SOURCES	unknown (0%)	medium	0	484
Chlamydia	GRAM_STAIN	Gram- (100%)	high	189	295
Chlamydia	SAMPLE_COLLECTION_DATE	1934-01-01 (0.7%), 1939-01-01 (0.7%), 1941-01-01 (1.4%), 1954-01-01 (0.7%), 1961-01-01 (0.7%), 1962 (0.7%), 1965-01-01 (1.4%), 1979-01-01 (1.4%), 1983-01-01 (0.7%), 1984 (0.7%), 1990 (4.9%), 1993-04-10 (0.7%), 1994-01-01 (0.7%), 1998-01-01 (1.4%), 1999 (0.7%), 2001-01-01 (1.4%), 2002-01-01 (0.7%), 2003-01-01 (0.7%), 2004-12-01 (0.7%), 2006-01-01 (1.4%), 2008-01-01 (1.4%), 2009-01-01 (1.4%), 2010 (0.7%), 2012 (0.7%), 2012-01-01 (1.4%), 2012-05-01 (7.7%), 2013 (20.3%), 2013-01-01 (0.7%), 2013-11 (0.7%), 2013-11-01 (4.2%), 2014-04-10 (1.4%), 2015 (3.5%), 2015-01-01 (1.4%), 2015-05-01 (0.7%), 2015-09-11 (0.7%), 2016 (2.1%), 2016-06 (0.7%), 2016-06-01 (2.8%), 2016-08-01 (1.4%), 2016-09-13 (0.7%), 2017 (16.8%), 2017-03 (0.7%), 2018 (2.8%), 2018-01-01 (0.7%), 2018-04-05 (0.7%), 2018-09 (0.7%), 2022-05-01 (0.7%)	low	143	341
Chlamydia	SALINITY	unknown (0%)	none	0	484
Chlamydia	CELL_SHAPE	Coccus-shaped (4.9%), Rod-shaped (95.1%)	medium	82	402
Chlamydia	MOTILITY	Nonmotile (100%)	high	81	403
Chlamydia	SPORULATION	Nonsporulating (100%)	high	4	480
Chlamydia	TEMPERATURE_RANGE	Mesophile (100%)	high	90	394
Chlamydia	STAIN_INDEX	0		189	295
Chlamydia	OXYGEN_INDEX	unknown (0%)		0	484
Chlamydia	MOTILITY_INDEX	0		81	403
Chlamydia	SPORULATION_INDEX	0		4	480
Jannaschia	NCBI_KINGDOM	Pseudomonadati (100%)	high	42	0
Jannaschia	GOLD_PHYLUM	PSEUDOMONADOTA (100%)	high	42	0
Jannaschia	SPECIES	Jannaschia aquimarina (7.1%), Jannaschia cystaugens (2.4%), Jannaschia donghaensis (11.9%), Jannaschia faecimaris (9.5%), Jannaschia formosa (2.4%), Jannaschia helgolandensis (4.8%), Jannaschia marina (2.4%), Jannaschia pohangensis (7.1%), Jannaschia rubra (9.5%), Jannaschia seohaensis (9.5%), Jannaschia seosinensis (11.9%), Jannaschia sp. AI_61 (2.4%), Jannaschia sp. AI_62 (2.4%), Jannaschia sp. AM-377-L23 (2.4%), Jannaschia sp. CCS1 (2.4%), Jannaschia sp. EhC01 (2.4%), Jannaschia sp. M317 (2.4%), Jannaschia sp. Os4 (2.4%), Jannaschia sp. S6380 (2.4%), Jannaschia sp. W003 (2.4%)	low	42	0
Jannaschia	BIOTIC_RELATIONSHIPS	Free living (100%)	high	1	41
Jannaschia	OXYGEN_REQUIREMENT	Aerobe (100%)	high	3	39
Jannaschia	METABOLISM	unknown (0%)	medium	0	42
Jannaschia	ENERGY_SOURCES	Heterotroph (50%), Phototroph (50%)	medium	1	41
Jannaschia	GRAM_STAIN	Gram- (100%)	high	8	34
Jannaschia	SAMPLE_COLLECTION_DATE	1991-07-05 (5.6%), 2003-01-01 (5.6%), 2014-07-31 (11.1%), 2014-09-30 (5.6%), 2015-07-20 (5.6%), 2015-08-13 (5.6%), 2016-02-05 (5.6%), 2017-07-12 (11.1%), 2017-09-30 (5.6%), 2018-01-22 (5.6%), 2018-04-17 (5.6%), 2018-08-02 (5.6%), 2019-10-01 (5.6%), 2021-03-23 (11.1%), 2021-08-24 (5.6%)	low	18	24
Jannaschia	SALINITY	unknown (0%)	none	0	42
Jannaschia	CELL_SHAPE	Rod-shaped (100%)	high	1	41
Jannaschia	MOTILITY	Nonmotile (100%)	high	1	41
Jannaschia	SPORULATION	Nonsporulating (100%)	high	1	41
Jannaschia	TEMPERATURE_RANGE	Mesophile (100%)	high	24	18
Jannaschia	STAIN_INDEX	0		8	34
Jannaschia	OXYGEN_INDEX	1		3	39
Jannaschia	MOTILITY_INDEX	0		1	41
Jannaschia	SPORULATION_INDEX	0		1	41
Neorickettsia	NCBI_KINGDOM	Pseudomonadati (100%)	high	6	0
Neorickettsia	GOLD_PHYLUM	PSEUDOMONADOTA (100%)	high	6	0
Neorickettsia	SPECIES	Neorickettsia helminthoeca (16.7%), Neorickettsia Neorickettsia finleia (16.7%), Neorickettsia risticii (33.3%), Neorickettsia sennetsu (16.7%), Neorickettsia sp. 179522 (16.7%)	low	6	0
Neorickettsia	BIOTIC_RELATIONSHIPS	Free living (100%)	high	2	4
Neorickettsia	OXYGEN_REQUIREMENT	Aerobe (100%)	high	2	4
Neorickettsia	METABOLISM	unknown (0%)	medium	0	6
Neorickettsia	ENERGY_SOURCES	unknown (0%)	medium	0	6
Neorickettsia	GRAM_STAIN	Gram- (100%)	high	3	3
Neorickettsia	SAMPLE_COLLECTION_DATE	1953-01-01 (50%), 2017 (50%)	low	2	4
Neorickettsia	SALINITY	unknown (0%)	none	0	6
Neorickettsia	CELL_SHAPE	Coccus-shaped (50%), Rod-shaped (50%)	low	2	4
Neorickettsia	MOTILITY	unknown (0%)	none	0	6
Neorickettsia	SPORULATION	unknown (0%)	none	0	6
Neorickettsia	TEMPERATURE_RANGE	Mesophile (100%)	high	2	4
Neorickettsia	STAIN_INDEX	0		3	3
Neorickettsia	OXYGEN_INDEX	1		2	4
Neorickettsia	MOTILITY_INDEX	unknown (0%)		0	6
Neorickettsia	SPORULATION_INDEX	unknown (0%)		0	6
Anaplasma	NCBI_KINGDOM	Pseudomonadati (100%)	high	53	0
Anaplasma	GOLD_PHYLUM	PSEUDOMONADOTA (100%)	high	53	0
Anaplasma	SPECIES	Anaplasma bovis (1.9%), Anaplasma centrale (1.9%), Anaplasma marginale (32.1%), Anaplasma ovis (5.7%), Anaplasma phagocytophilum (56.6%), Anaplasma platys (1.9%)	low	53	0
Anaplasma	BIOTIC_RELATIONSHIPS	Symbiotic (100%)	high	12	41
Anaplasma	OXYGEN_REQUIREMENT	Aerobe (100%)	high	13	40
Anaplasma	METABOLISM	unknown (0%)	medium	0	53
Anaplasma	ENERGY_SOURCES	unknown (0%)	medium	0	53
Anaplasma	GRAM_STAIN	Gram- (100%)	high	19	34
Anaplasma	SAMPLE_COLLECTION_DATE	1985-01-01 (9.1%), 1995-01-01 (9.1%), 2000-01-01 (18.2%), 2007 (9.1%), 2015-01-01 (9.1%), 2016-01-01 (27.3%), 2018-06-01 (9.1%), 2022-01-01 (9.1%)	low	11	42
Anaplasma	SALINITY	unknown (0%)	none	0	53
Anaplasma	CELL_SHAPE	Coccus-shaped (100%)	high	13	40
Anaplasma	MOTILITY	unknown (0%)	none	0	53
Anaplasma	SPORULATION	unknown (0%)	none	0	53
Anaplasma	TEMPERATURE_RANGE	Mesophile (92.9%), Thermophile (7.1%)	medium	14	39
Anaplasma	STAIN_INDEX	0		19	34
Anaplasma	OXYGEN_INDEX	1		13	40
Anaplasma	MOTILITY_INDEX	unknown (0%)		0	53
Anaplasma	SPORULATION_INDEX	unknown (0%)		0	53
Ehrlichia	NCBI_KINGDOM	Pseudomonadati (100%)	high	37	0
Ehrlichia	GOLD_PHYLUM	PSEUDOMONADOTA (100%)	high	37	0
Ehrlichia	SPECIES	Ehrlichia canis (16.2%), Ehrlichia chaffeensis (27%), Ehrlichia ewingii (2.7%), Ehrlichia minasensis (8.1%), Ehrlichia muris (8.1%), Ehrlichia ruminantium (32.4%), Ehrlichia sp. HF (2.7%), Ehrlichia sp. Wisconsin_h (2.7%)	low	37	0
Ehrlichia	BIOTIC_RELATIONSHIPS	Symbiotic (100%)	high	7	30
Ehrlichia	OXYGEN_REQUIREMENT	Aerobe (100%)	high	1	36
Ehrlichia	METABOLISM	unknown (0%)	medium	0	37
Ehrlichia	ENERGY_SOURCES	unknown (0%)	medium	0	37
Ehrlichia	GRAM_STAIN	Gram- (100%)	high	16	21
Ehrlichia	SAMPLE_COLLECTION_DATE	1982-01-01 (6.2%), 1983-01-01 (6.2%), 1985-01-01 (6.2%), 1989-01-01 (6.2%), 1990 (6.2%), 1990-01-01 (12.5%), 1996-01-01 (12.5%), 2001-01-01 (6.2%), 2007 (6.2%), 2012-01-01 (12.5%), 2020-05-28 (6.2%), 2020-07-30 (6.2%), 2021-02-22 (6.2%)	low	16	21
Ehrlichia	SALINITY	unknown (0%)	none	0	37
Ehrlichia	CELL_SHAPE	Rod-shaped (100%)	high	7	30
Ehrlichia	MOTILITY	unknown (0%)	none	0	37
Ehrlichia	SPORULATION	unknown (0%)	none	0	37
Ehrlichia	TEMPERATURE_RANGE	Mesophile (100%)	high	9	28
Ehrlichia	STAIN_INDEX	0		16	21
Ehrlichia	OXYGEN_INDEX	1		1	36
Ehrlichia	MOTILITY_INDEX	unknown (0%)		0	37
Ehrlichia	SPORULATION_INDEX	unknown (0%)		0	37
Novosphingobium	NCBI_KINGDOM	Pseudomonadati (100%)	high	325	0
Novosphingobium	GOLD_PHYLUM	PSEUDOMONADOTA (100%)	high	325	0
Novosphingobium	SPECIES	Novosphingobium acidiphilum (1.2%), Novosphingobium album (0.3%), Novosphingobium aquaticum (0.9%), Novosphingobium aromaticivorans (6.2%), Novosphingobium arvoryzae (0.3%), Novosphingobium aureum (0.3%), Novosphingobium barchaimii (1.5%), Novosphingobium beihaiensis (0.3%), Novosphingobium capsulatum (3.4%), Novosphingobium chloroacetimidivorans (1.8%), Novosphingobium clariflavum (0.3%), Novosphingobium colocasiae (0.3%), Novosphingobium cyanobacteriorum (0.3%), Novosphingobium endophyticum (1.2%), Novosphingobium flavum (0.9%), Novosphingobium fluoreni (0.9%), Novosphingobium fuchskuhlense (0.9%), Novosphingobium ginsenosidimutans (0.3%), Novosphingobium gossypii (1.5%), Novosphingobium guangzhouense (0.9%), Novosphingobium hassiacum (1.2%), Novosphingobium huizhouense (0.3%), Novosphingobium humi (0.3%), Novosphingobium indicum (1.2%), Novosphingobium jiangmenense (0.3%), Novosphingobium kaempferiae (0.3%), Novosphingobium kunmingense (0.9%), Novosphingobium lentum (3.1%), Novosphingobium lindaniclasticum (0.3%), Novosphingobium lubricantis (1.2%), Novosphingobium malaysiense (1.2%), Novosphingobium mangrovi (ex Hu et al. 2023) (0.3%), Novosphingobium marinum (1.5%), Novosphingobium mathurense (0.3%), Novosphingobium meiothermophilum (0.3%), Novosphingobium naphthalenivorans (1.2%), Novosphingobium nitrogenifigens (0.6%), Novosphingobium olei (0.6%), Novosphingobium organovorum (0.3%), Novosphingobium ovatum (0.3%), Novosphingobium panipatense (0.6%), Novosphingobium pentaromativorans (1.2%), Novosphingobium percolationis (0.3%), Novosphingobium piscinae (0.3%), Novosphingobium pokkalii (0.3%), Novosphingobium profundi (0.6%), Novosphingobium resinovorum (0.6%), Novosphingobium rhizosphaerae (0.9%), Novosphingobium rosa (8.9%), Novosphingobium sediminicola (1.2%), Novosphingobium sediminis (0.3%), Novosphingobium soli (1.2%), Novosphingobium sp. 1529 (0.3%), Novosphingobium sp. 16085 (0.3%), Novosphingobium sp. 1748 (0.3%), Novosphingobium sp. 18050 (0.3%), Novosphingobium sp. 18052 (0.3%), Novosphingobium sp. 9 (0.3%), Novosphingobium sp. 9U (0.3%), Novosphingobium sp. AAP1 (0.3%), Novosphingobium sp. AAP83 (0.3%), Novosphingobium sp. AAP93 (0.3%), Novosphingobium sp. ALB-2 (0.3%), Novosphingobium sp. AP12 (0.3%), Novosphingobium sp. B 225 (0.3%), Novosphingobium sp. B-7 (0.3%), Novosphingobium sp. B1 (0.3%), Novosphingobium sp. B11G3A (0.3%), Novosphingobium sp. B3058 49 (0.3%), Novosphingobium sp. bin3_M5 (0.3%), Novosphingobium sp. BK016 (0.3%), Novosphingobium sp. BK093 (0.3%), Novosphingobium sp. BK256 (0.3%), Novosphingobium sp. BK258 (0.3%), Novosphingobium sp. BK267 (0.3%), Novosphingobium sp. BK280 (0.3%), Novosphingobium sp. BK336 (0.3%), Novosphingobium sp. BK349 (0.3%), Novosphingobium sp. BK352 (0.3%), Novosphingobium sp. BK361 (0.3%), Novosphingobium sp. BK362 (0.3%), Novosphingobium sp. BK369 (0.3%), Novosphingobium sp. BK401 (0.3%), Novosphingobium sp. BK409 (0.3%), Novosphingobium sp. BK430 (0.3%), Novosphingobium sp. BK431 (0.3%), Novosphingobium sp. BK448 (0.3%), Novosphingobium sp. BK455 (0.3%), Novosphingobium sp. BK486 (0.3%), Novosphingobium sp. BK540 (0.3%), Novosphingobium sp. BK592 (0.3%), Novosphingobium sp. BK611 (0.3%), Novosphingobium sp. BK626 (0.3%), Novosphingobium sp. BK657 (0.3%), Novosphingobium sp. BK679 (0.3%), Novosphingobium sp. BK727 (0.3%), Novosphingobium sp. BW1 (0.3%), Novosphingobium sp. CCBH01 (0.3%), Novosphingobium sp. CCH12-A3 (0.3%), Novosphingobium sp. CECT 9465 (0.3%), Novosphingobium sp. CF614 (0.3%), Novosphingobium sp. Chol11 (0.3%), Novosphingobium sp. CPC302 (0.3%), Novosphingobium sp. EMRT-2 (0.3%), Novosphingobium sp. ERN07 (0.3%), Novosphingobium sp. ERW19 (0.3%), Novosphingobium sp. ES2-1 (0.3%), Novosphingobium sp. FKTRR1 (0.3%), Novosphingobium sp. fls2-241-R2A-195 (0.3%), Novosphingobium sp. FSW06-99 (0.3%), Novosphingobium sp. Fuku2-ISO-50 (0.3%), Novosphingobium sp. G106 (0.3%), Novosphingobium sp. GeG2 (0.3%), Novosphingobium sp. Gsoil 351 (0.3%), Novosphingobium sp. GV002 (0.3%), Novosphingobium sp. GV010 (0.3%), Novosphingobium sp. GV011 (0.3%), Novosphingobium sp. GV013 (0.3%), Novosphingobium sp. GV022 (0.3%), Novosphingobium sp. GV026 (0.3%), Novosphingobium sp. GV027 (0.3%), Novosphingobium sp. GV055 (0.3%), Novosphingobium sp. GV057 (0.3%), Novosphingobium sp. GV061 (0.3%), Novosphingobium sp. GV064 (0.3%), Novosphingobium sp. GV070 (0.3%), Novosphingobium sp. GV076 (0.3%), Novosphingobium sp. GV078 (0.3%), Novosphingobium sp. GV079 (0.3%), Novosphingobium sp. H3SJ31-1 (0.3%), Novosphingobium sp. HII-3 (0.3%), Novosphingobium sp. HR1a (0.3%), Novosphingobium sp. KA1 (0.3%), Novosphingobium sp. LASN5 (0.3%), Novosphingobium sp. LASN5T (0.3%), Novosphingobium sp. Leaf2 (0.3%), Novosphingobium sp. M24A2M (0.3%), Novosphingobium sp. MBES04 (0.3%), Novosphingobium sp. NBM11 (0.3%), Novosphingobium sp. NDB2Meth1 (0.3%), Novosphingobium sp. P6W (0.3%), Novosphingobium sp. PhB165 (0.3%), Novosphingobium sp. PhB55 (0.3%), Novosphingobium sp. PhB57 (0.3%), Novosphingobium sp. PP1Y (0.3%), Novosphingobium sp. PY1 (0.3%), Novosphingobium sp. R1F5D (0.3%), Novosphingobium sp. R1F6A (0.3%), Novosphingobium sp. R1F6D (0.3%), Novosphingobium sp. R1F9B1 (0.3%), Novosphingobium sp. Rr 2-17 (0.3%), Novosphingobium sp. SG486 (0.3%), Novosphingobium sp. SG619 (0.3%), Novosphingobium sp. SG707 (0.3%), Novosphingobium sp. SG718 (0.3%), Novosphingobium sp. SG720 (0.3%), Novosphingobium sp. SG726 (0.3%), Novosphingobium sp. SG751A (0.3%), Novosphingobium sp. SG754 (0.3%), Novosphingobium sp. SG774 (0.3%), Novosphingobium sp. SG781 (0.3%), Novosphingobium sp. SG788 (0.3%), Novosphingobium sp. SG900 (0.3%), Novosphingobium sp. SG906 (0.3%), Novosphingobium sp. SG916 (0.3%), Novosphingobium sp. SG917 (0.3%), Novosphingobium sp. SG919 (0.3%), Novosphingobium sp. ST904 (0.3%), Novosphingobium sp. TCA1 (0.3%), Novosphingobium sp. TH158 (0.3%), Novosphingobium sp. THN1 (0.3%), Novosphingobium sp. TVG9-VII (0.3%), Novosphingobium stygium (1.2%), Novosphingobium subterraneum (1.8%), Novosphingobium taihuense (1.2%), Novosphingobium tardaugens (1.5%), Novosphingobium umbonatum (0.3%), sp. MD-1 (0.3%)	low	325	0
Novosphingobium	BIOTIC_RELATIONSHIPS	Free living (100%)	high	5	320
Novosphingobium	OXYGEN_REQUIREMENT	Aerobe (93.3%), Facultative (6.7%)	medium	15	310
Novosphingobium	METABOLISM	Degrades aromatic hydrocarbons (60%), Nitrogen fixation (40%)	medium	5	320
Novosphingobium	ENERGY_SOURCES	Heterotroph (66.7%), Chemoheterotroph (33.3%)	medium	6	319
Novosphingobium	GRAM_STAIN	Gram- (100%)	high	24	301
Novosphingobium	SAMPLE_COLLECTION_DATE	1986-01-01 (0.7%), 1989-05-11 (1.3%), 2002-01-01 (0.7%), 2006-08-01 (0.7%), 2007-07-24 (0.7%), 2008-01-01 (0.7%), 2008-04-02 (0.7%), 2009-09-01 (0.7%), 2009-10-01 (0.7%), 2011 (0.7%), 2012-01-01 (0.7%), 2012-07-27 (0.7%), 2013-07-08 (1.3%), 2013-11-30 (0.7%), 2014-01-01 (0.7%), 2014-01-29 (0.7%), 2014-04-10 (0.7%), 2014-09-15 (0.7%), 2015-04 (0.7%), 2015-06 (0.7%), 2015-09-07 (1.3%), 2015-09-28 (2%), 2015-10-15 (0.7%), 2015-11-16 (2%), 2016-05-01 (0.7%), 2016-05-14 (0.7%), 2016-06-05 (0.7%), 2016-08-05 (0.7%), 2016-09-20 (0.7%), 2016-09-26 (0.7%), 2016-10-21 (0.7%), 2016-12-15 (0.7%), 2017 (0.7%), 2017-02 (0.7%), 2017-02-16 (0.7%), 2017-03 (1.3%), 2017-03-15 (0.7%), 2017-03-23 (4.6%), 2017-04-27 (0.7%), 2017-06-29 (5.3%), 2018 (0.7%), 2018-03-05 (1.3%), 2018-03-10 (0.7%), 2018-06-04 (15.9%), 2018-06-18 (3.3%), 2018-08-02 (0.7%), 2018-08-07 (0.7%), 2018-08-10 (0.7%), 2018-08-20 (1.3%), 2018-08-21 (0.7%), 2018-08-29 (10.6%), 2018-10 (1.3%), 2018-10-01 (0.7%), 2018-10-05 (0.7%), 2019-01-01 (1.3%), 2019-02-13 (6.6%), 2019-03-01 (0.7%), 2019-03-15 (0.7%), 2019-08 (0.7%), 2019-10-23 (2%), 2020-01-01 (2.6%), 2020-10-01 (0.7%), 2020-11-05 (0.7%), 2020-11-07 (0.7%), 2020-11-20 (0.7%), 2020-12-11 (0.7%), 2021-01-01 (0.7%), 2021-01-13 (0.7%), 2022 (0.7%), 2023-07-11 (0.7%)	low	151	174
Novosphingobium	SALINITY	Halophile (33.3%), Halotolerant (66.7%)	low	3	322
Novosphingobium	CELL_SHAPE	Rod-shaped (100%)	high	10	315
Novosphingobium	MOTILITY	Motile (40%), Nonmotile (60%)	low	10	315
Novosphingobium	SPORULATION	Nonsporulating (100%)	high	6	319
Novosphingobium	TEMPERATURE_RANGE	Mesophile (100%)	high	104	221
Novosphingobium	STAIN_INDEX	0		24	301
Novosphingobium	OXYGEN_INDEX	0.966667		15	310
Novosphingobium	MOTILITY_INDEX	0.4		10	315
Novosphingobium	SPORULATION_INDEX	0		6	319
Syntrophus	NCBI_KINGDOM	Pseudomonadati (100%)	high	17	0
Syntrophus	GOLD_PHYLUM	THERMODESULFOBACTERIOTA (100%)	high	17	0
Syntrophus	SPECIES	Syntrophus aciditrophicus (17.6%), Syntrophus buswellii (52.9%), Syntrophus gentianae (11.8%), Syntrophus sp. G20 (5.9%), Syntrophus sp. GWC2_56_31 (5.9%), Syntrophus sp. RIFOXYC2_FULL_54_9 (5.9%)	low	17	0
Syntrophus	BIOTIC_RELATIONSHIPS	Free living (100%)	high	1	16
Syntrophus	OXYGEN_REQUIREMENT	Anaerobe (100%)	high	2	15
Syntrophus	METABOLISM	Syntrophic (100%)	medium	1	16
Syntrophus	ENERGY_SOURCES	unknown (0%)	medium	0	17
Syntrophus	GRAM_STAIN	Gram- (100%)	high	3	14
Syntrophus	SAMPLE_COLLECTION_DATE	2015-01-23 (100%)	high	1	16
Syntrophus	SALINITY	unknown (0%)	none	0	17
Syntrophus	CELL_SHAPE	Rod-shaped (100%)	high	1	16
Syntrophus	MOTILITY	Nonmotile (100%)	high	1	16
Syntrophus	SPORULATION	Nonsporulating (100%)	high	1	16
Syntrophus	TEMPERATURE_RANGE	Mesophile (100%)	high	13	4
Syntrophus	STAIN_INDEX	0		3	14
Syntrophus	OXYGEN_INDEX	0		2	15
Syntrophus	MOTILITY_INDEX	0		1	16
Syntrophus	SPORULATION_INDEX	0		1	16
Erythrobacter	NCBI_KINGDOM	Pseudomonadati (100%)	high	109	0
Erythrobacter	GOLD_PHYLUM	PSEUDOMONADOTA (100%)	high	109	0
Erythrobacter	SPECIES	Erythrobacter aureus (0.9%), Erythrobacter citreus (5.5%), Erythrobacter colymbi (0.9%), Erythrobacter cryptus (3.7%), Erythrobacter dokdonensis (0.9%), Erythrobacter donghaensis (10.1%), Erythrobacter flavus (1.8%), Erythrobacter fulvus (0.9%), Erythrobacter gaetbuli (1.8%), Erythrobacter insulae (0.9%), Erythrobacter litoralis (3.7%), Erythrobacter longus (6.4%), Erythrobacter mangrovi (0.9%), Erythrobacter neustonensis (0.9%), Erythrobacter oryzae (0.9%), Erythrobacter ramosus (1.8%), Erythrobacter rubeus (0.9%), Erythrobacter sanguineus (1.8%), Erythrobacter seohaensis (0.9%), Erythrobacter sp. 3-20A1M (0.9%), Erythrobacter sp. A30-3 (0.9%), Erythrobacter sp. A6_0 (0.9%), Erythrobacter sp. A7_0 (0.9%), Erythrobacter sp. AG-430-N21 (0.9%), Erythrobacter sp. AH-224-E10 (0.9%), Erythrobacter sp. Alg231-14 (0.9%), Erythrobacter sp. AM-375-K11 (0.9%), Erythrobacter sp. AP23 (0.9%), Erythrobacter sp. BLCC-B19 (0.9%), Erythrobacter sp. CCH5-A1 (0.9%), Erythrobacter sp. CPC47 (0.9%), Erythrobacter sp. EAC71 (0.9%), Erythrobacter sp. EhN03 (0.9%), Erythrobacter sp. ERY430 (0.9%), Erythrobacter sp. F6033 (0.9%), Erythrobacter sp. HI0019 (0.9%), Erythrobacter sp. HI0020 (0.9%), Erythrobacter sp. HI0028 (0.9%), Erythrobacter sp. HI0037 (0.9%), Erythrobacter sp. HI0038 (0.9%), Erythrobacter sp. HI0063 (0.9%), Erythrobacter sp. HI0074 (0.9%), Erythrobacter sp. HI0077 (0.9%), Erythrobacter sp. HI00D59 (0.9%), Erythrobacter sp. HKB08 (0.9%), Erythrobacter sp. HL-111 (0.9%), Erythrobacter sp. JGI_KA33_H01_001 (0.9%), Erythrobacter sp. JK5 (0.9%), Erythrobacter sp. JL475 (0.9%), Erythrobacter sp. KY5 (0.9%), Erythrobacter sp. NAP1 (0.9%), Erythrobacter sp. NAT91 (0.9%), Erythrobacter sp. QSSC1-22B (0.9%), Erythrobacter sp. REDSEA-S22_B4 (0.9%), Erythrobacter sp. REDSEA-S28_B2 (0.9%), Erythrobacter sp. REDSEA-S34_B3 (0.9%), Erythrobacter sp. REDSEA-S36_B6 (0.9%), Erythrobacter sp. REDSEA-S37_B3 (0.9%), Erythrobacter sp. REDSEA-S40_B1 (0.9%), Erythrobacter sp. REDSEA-S41_B1 (0.9%), Erythrobacter sp. REDSEA-S42_B5 (0.9%), Erythrobacter sp. REDSEA-S43_B2 (0.9%), Erythrobacter sp. REDSEA-S45_B7 (0.9%), Erythrobacter sp. RIFCSPHIGHO2_12_FULL_63_10 (0.9%), Erythrobacter sp. SCSIO 43205 (0.9%), Erythrobacter sp. SD-21 (0.9%), Erythrobacter sp. SDW2 (0.9%), Erythrobacter sp. SG61-1L (0.9%), Erythrobacter sp. THAF29 (0.9%), Erythrobacter sp. WH131 (0.9%), Erythrobacter sp. WH158 (0.9%), Erythrobacter sp. YJ-T3-07 (0.9%), Erythrobacter sp. YT30 (0.9%), Erythrobacter tepidarius (0.9%), Erythrobacter vulgaris (2.8%), Erythrobacter westpacificensis (0.9%)	low	109	0
Erythrobacter	BIOTIC_RELATIONSHIPS	Free living (100%)	high	3	106
Erythrobacter	OXYGEN_REQUIREMENT	Aerobe (100%)	high	4	105
Erythrobacter	METABOLISM	unknown (0%)	medium	0	109
Erythrobacter	ENERGY_SOURCES	Phototroph (100%)	medium	3	106
Erythrobacter	GRAM_STAIN	Gram- (100%)	high	11	98
Erythrobacter	SAMPLE_COLLECTION_DATE	1991-07-05 (2.3%), 1998-12 (2.3%), 2000-04-16 (2.3%), 2009-08-01 (2.3%), 2011-11-30 (2.3%), 2012-01-01 (25%), 2012-05-01 (2.3%), 2012-07-27 (2.3%), 2013-04-01 (2.3%), 2014-02-24 (2.3%), 2014-05-09 (2.3%), 2015-04-30 (2.3%), 2016-01-01 (2.3%), 2016-08-30 (2.3%), 2016-11-22 (2.3%), 2017-01-01 (2.3%), 2017-04-27 (2.3%), 2017-08-18 (2.3%), 2017-09-01 (2.3%), 2018 (4.5%), 2018-02-19 (2.3%), 2018-04 (2.3%), 2018-04-11 (2.3%), 2018-05 (2.3%), 2018-09-15 (2.3%), 2018-10 (2.3%), 2019 (2.3%), 2019-10-01 (2.3%), 2019-12-01 (4.5%), 2021-03-01 (2.3%), 2021-08-25 (2.3%), 2022-06-11 (2.3%)	low	44	65
Erythrobacter	SALINITY	unknown (0%)	none	0	109
Erythrobacter	CELL_SHAPE	Rod-shaped (100%)	high	4	105
Erythrobacter	MOTILITY	Motile (100%)	high	4	105
Erythrobacter	SPORULATION	Nonsporulating (100%)	high	3	106
Erythrobacter	TEMPERATURE_RANGE	Mesophile (96.6%), Thermophile (3.4%)	medium	29	80
Erythrobacter	STAIN_INDEX	0		11	98
Erythrobacter	OXYGEN_INDEX	1		4	105
Erythrobacter	MOTILITY_INDEX	1		4	105
Erythrobacter	SPORULATION_INDEX	0		3	106
Sodalis	NCBI_KINGDOM	Pseudomonadati (100%)	high	11	0
Sodalis	GOLD_PHYLUM	PSEUDOMONADOTA (100%)	high	11	0
Sodalis	SPECIES	Sodalis -like symbiont of Bactericera trigonica (9.1%), Sodalis Candidatus Sodalis endolongispinus (9.1%), Sodalis glossinidius (27.3%), Sodalis lignotolerans (9.1%), Sodalis praecaptivus (18.2%), Sodalis sp. CWE (9.1%), Sodalis sp. dw_96 (9.1%), Sodalis-like endosymbiont of Proechinophthirus fluctus (9.1%)	low	11	0
Sodalis	BIOTIC_RELATIONSHIPS	Symbiotic (100%)	high	1	10
Sodalis	OXYGEN_REQUIREMENT	Facultative (50%), Microaerophilic (50%)	low	2	9
Sodalis	METABOLISM	Lignin degrader (100%)	medium	1	10
Sodalis	ENERGY_SOURCES	Heterotroph (100%)	medium	1	10
Sodalis	GRAM_STAIN	Gram- (100%)	high	3	8
Sodalis	SAMPLE_COLLECTION_DATE	2002-10-23 (20%), 2013-10-01 (20%), 2014-09-22 (20%), 2016-03-01 (20%), 2017-07-18 (20%)	low	5	6
Sodalis	SALINITY	unknown (0%)	none	0	11
Sodalis	CELL_SHAPE	Rod-shaped (100%)	high	2	9
Sodalis	MOTILITY	Nonmotile (100%)	high	1	10
Sodalis	SPORULATION	Nonsporulating (100%)	high	1	10
Sodalis	TEMPERATURE_RANGE	Mesophile (100%)	high	4	7
Sodalis	STAIN_INDEX	0		3	8
Sodalis	OXYGEN_INDEX	0.375		2	9
Sodalis	MOTILITY_INDEX	0		1	10
Sodalis	SPORULATION_INDEX	0		1	10
Xanthomonas	NCBI_KINGDOM	Pseudomonadati (100%)	high	9158	8
Xanthomonas	GOLD_PHYLUM	PSEUDOMONADOTA (100%)	high	9166	0
Xanthomonas	SPECIES	Xaanthomonas perforans (0%), Xanthomonas albilineans (2.1%), Xanthomonas alfalfae (0%), Xanthomonas alfalfae citrumelonis (0%), Xanthomonas ampelina (0.1%), Xanthomonas arboricola (9.2%), Xanthomonas arboricola 2768 (0%), Xanthomonas arboricola 3046 (0%), Xanthomonas arboricola 3140 (0%), Xanthomonas arboricola 3790 (0%), Xanthomonas arboricola 74 (0%), Xanthomonas arboricola 84A (0%), Xanthomonas axonopodis (28.6%), Xanthomonas bonasiae (0%), Xanthomonas bromi (0.1%), Xanthomonas campestris (19.5%), Xanthomonas cannabis (0.2%), Xanthomonas cassavae (0.7%), Xanthomonas cissicola (0%), Xanthomonas citri (3.1%), Xanthomonas codiaei (0.1%), Xanthomonas cucurbitae (0.1%), Xanthomonas cynarae (0%), Xanthomonas dyei (0.1%), Xanthomonas euroxanthea (0.2%), Xanthomonas euvesicatoria (1.1%), Xanthomonas floridensis (0%), Xanthomonas fragariae (1.6%), Xanthomonas hawaiiensis (0%), Xanthomonas hortorum (6.2%), Xanthomonas hyacinthi (0.5%), Xanthomonas hydrangeae (0.1%), Xanthomonas indica (0%), Xanthomonas maliensis (0%), Xanthomonas massiliensis (0%), Xanthomonas melonis (0%), Xanthomonas nasturtii (0%), Xanthomonas oryzae (12%), Xanthomonas perforans (1.4%), Xanthomonas phaseoli (0.4%), Xanthomonas pisi (0.1%), Xanthomonas populi (0%), Xanthomonas prunicola (0.1%), Xanthomonas retroflexus (0%), Xanthomonas sacchari (0.2%), Xanthomonas smithii (0%), Xanthomonas sontii (0%), Xanthomonas sp. (0%), Xanthomonas sp. 1678 (0%), Xanthomonas sp. 2 (0%), Xanthomonas sp. 3058 (0%), Xanthomonas sp. 3075 (0%), Xanthomonas sp. 3307 (0%), Xanthomonas sp. 3498 (0%), Xanthomonas sp. 3793 (0%), Xanthomonas sp. 4461 (0%), Xanthomonas sp. 5 (0%), Xanthomonas sp. 60 (0%), Xanthomonas sp. AM6 (0%), Xanthomonas sp. AmX2 (0%), Xanthomonas sp. BRIP62409 (0%), Xanthomonas sp. BRIP62411 (0%), Xanthomonas sp. BRIP62415 (0%), Xanthomonas sp. BRIP62418 (0%), Xanthomonas sp. Cag60 (0%), Xanthomonas sp. CFBP 7698 (0%), Xanthomonas sp. CFBP 7912 (0%), Xanthomonas sp. CFBP 8151 (0%), Xanthomonas sp. CFBP 8152 (0%), Xanthomonas sp. CPBF 426 (0%), Xanthomonas sp. DAR33341 (0%), Xanthomonas sp. DM-2023 (0.1%), Xanthomonas sp. F1 (0%), Xanthomonas sp. F10 (0%), Xanthomonas sp. F4 (0%), Xanthomonas sp. F5 (0%), Xanthomonas sp. fls2-241-TYG-148 (0%), Xanthomonas sp. GPE 39 (0%), Xanthomonas sp. GW (0%), Xanthomonas sp. H13-6 (0%), Xanthomonas sp. ISO98C4 (0%), Xanthomonas sp. JAI131 (0%), Xanthomonas sp. Leaf131 (0%), Xanthomonas sp. Leaf148 (0%), Xanthomonas sp. LMC-A-07 (0%), Xanthomonas sp. LMG 12459 (0%), Xanthomonas sp. LMG 12461 (0%), Xanthomonas sp. LMG 8989 (0%), Xanthomonas sp. LMG 8992 (0%), Xanthomonas sp. LMG 8993 (0%), Xanthomonas sp. LMG 9002 (0%), Xanthomonas sp. LMG12460 (0%), Xanthomonas sp. LMG12462 (0%), Xanthomonas sp. Mitacek01 (0%), Xanthomonas sp. MLO165 (0%), Xanthomonas sp. MUS 060 (0%), Xanthomonas sp. MWU16-30325 (0%), Xanthomonas sp. NCPPB 1067 (0%), Xanthomonas sp. NCPPB 2654 (0%), Xanthomonas sp. NCPPB1128 (0%), Xanthomonas sp. NCPPB1131 (0%), Xanthomonas sp. NCPPB1132 (0%), Xanthomonas sp. R-73098 (0%), Xanthomonas sp. SHU166 (0%), Xanthomonas sp. SHU199 (0%), Xanthomonas sp. SHU308 (0%), Xanthomonas sp. SI (0%), Xanthomonas sp. WCS2014-23 (0%), Xanthomonas sp. WG16 (0%), Xanthomonas sp. XNM01 (0%), Xanthomonas sp.2 (0%), Xanthomonas sp.3 (0%), Xanthomonas surreyensis (0%), Xanthomonas theicola (0%), Xanthomonas translucens (6.5%), Xanthomonas vasicola (2.1%), Xanthomonas vesicatoria (2.5%)	low	9166	0
Xanthomonas	BIOTIC_RELATIONSHIPS	Free living (97.7%), Symbiotic (2.3%)	medium	44	9122
Xanthomonas	OXYGEN_REQUIREMENT	Aerobe (100%)	high	55	9111
Xanthomonas	METABOLISM	unknown (0%)	medium	0	9166
Xanthomonas	ENERGY_SOURCES	Heterotroph (98.9%), Chemolithotroph (1.1%)	medium	93	9073
Xanthomonas	GRAM_STAIN	Gram- (100%)	high	183	8983
Xanthomonas	SAMPLE_COLLECTION_DATE	1926 (0.1%), 1939 (0.1%), 1941-01-01 (0.1%), 1942 (0.1%), 1948-01-01 (0.1%), 1949 (0.2%), 1951-01-01 (0.1%), 1953-01-01 (0.1%), 1957 (0.1%), 1957-01-01 (0.2%), 1958 (0.2%), 1958-01-01 (0.2%), 1959 (0.1%), 1959-01-01 (0.1%), 1960-01-01 (0.5%), 1961 (0.3%), 1962 (0.1%), 1962-01-01 (0.2%), 1965-01-01 (0.2%), 1966 (0.1%), 1967-01-01 (0.1%), 1968 (0.2%), 1968-01-01 (0.4%), 1969 (0.1%), 1969-01-01 (0.1%), 1970-01-01 (0.1%), 1971-01-01 (0.1%), 1972-01-01 (0.1%), 1973 (0.2%), 1973-01-01 (0.4%), 1974 (0.2%), 1974-01-01 (0.7%), 1974-09-18 (0.1%), 1976-01-01 (0.6%), 1977 (0.3%), 1977-01-01 (0.1%), 1978-01-01 (0.1%), 1979 (0.3%), 1980 (0.2%), 1980-01-01 (0.2%), 1981 (0.3%), 1981-01-01 (0.5%), 1982-01-01 (0.1%), 1982-07 (0.1%), 1982-12-07 (0.1%), 1983-03-01 (0.1%), 1984 (0.6%), 1984-01-01 (0.1%), 1985 (0.6%), 1985-01-01 (0.2%), 1986 (0.7%), 1986-01-01 (0.5%), 1987 (0.5%), 1987-01-01 (0.2%), 1987-10 (0.1%), 1988 (0.2%), 1988-01-01 (0.4%), 1989 (0.6%), 1989-01-01 (0.1%), 1989-06-22 (0.2%), 1990-06-30 (0.1%), 1991 (0.2%), 1991-01-01 (0.2%), 1992 (0.4%), 1992-01-01 (0.1%), 1992-04 (0.1%), 1993 (0.4%), 1993-01-01 (0.3%), 1993-06-30 (0.1%), 1993-10-25 (0.1%), 1994 (0.1%), 1994-01-01 (0.4%), 1994-10 (0.1%), 1994-11-10 (0.1%), 1995-01-01 (1%), 1996 (0.9%), 1996-01-01 (0.7%), 1997 (1.3%), 1997-01-01 (1.1%), 1998 (0.5%), 1998-01-01 (0.3%), 1998-10 (0.1%), 1999 (0.5%), 1999-01-01 (0.2%), 2000 (0.5%), 2000-01-01 (3%), 2001 (1%), 2001-01-01 (0.5%), 2002-01-01 (0.8%), 2003 (8%), 2003-01-01 (1.1%), 2003-02-01 (0.1%), 2004 (1.5%), 2004-01-01 (2%), 2005 (0.5%), 2005-01-01 (3.5%), 2006 (0.3%), 2006-01-01 (2.2%), 2006-07-07 (0.1%), 2007 (0.1%), 2007-01-01 (1.3%), 2007-07-27 (0.1%), 2007-11-07 (0.2%), 2008 (0.1%), 2008-01-01 (1.1%), 2008-04-01 (1.1%), 2008-08-22 (0.1%), 2009 (0.5%), 2009-01-01 (3.3%), 2009-03-01 (0.1%), 2009-04-01 (1%), 2010 (0.4%), 2010-01-01 (4.2%), 2010-06-01 (0.1%), 2010-07-15 (0.1%), 2011 (0.3%), 2011-01-01 (2.3%), 2011-07-29 (0.1%), 2012 (0.5%), 2012-01-01 (2.4%), 2012-02-13 (0.2%), 2012-06-11 (0.1%), 2012-10-20 (0.1%), 2013-01-01 (1.3%), 2013-04-23 (0.1%), 2013-05-14 (0.3%), 2013-05-15 (0.1%), 2013-06-23 (0.1%), 2013-06-26 (0.1%), 2013-06-27 (0.2%), 2013-07-22 (0.2%), 2013-08 (0.1%), 2013-09-28 (0.1%), 2013-09-30 (0.3%), 2013-11-01 (0.1%), 2013-12-06 (0.1%), 2014 (4.3%), 2014-01-01 (1.7%), 2014-01-07 (0.1%), 2014-01-14 (0.1%), 2014-01-16 (1.3%), 2014-01-29 (0.2%), 2014-04 (0.1%), 2014-04-12 (0.1%), 2014-05-01 (0.1%), 2014-05-30 (0.1%), 2014-09 (0.1%), 2014-09-24 (0.1%), 2014-10-01 (0.1%), 2015 (1%), 2015-01-01 (0.7%), 2015-05-09 (0.1%), 2015-05-31 (0.1%), 2015-07-22 (0.2%), 2015-09-28 (0.1%), 2015-10 (0.1%), 2016 (0.3%), 2016-01-01 (0.7%), 2016-04-01 (0.1%), 2016-04-20 (0.3%), 2016-05-01 (2.4%), 2016-07-16 (0.1%), 2016-07-21 (0.1%), 2016-07-29 (0.2%), 2016-08-15 (0.1%), 2016-09-25 (0.1%), 2016-10 (0.1%), 2016-12-22 (4.4%), 2017 (0.2%), 2017-01-01 (0.1%), 2017-02-01 (0.1%), 2017-02-28 (0.3%), 2017-06-14 (0.1%), 2017-07-17 (0.1%), 2017-07-19 (0.1%), 2017-07-28 (0.3%), 2017-08-09 (0.1%), 2017-08-20 (0.1%), 2017-09-10 (0.1%), 2017-12-15 (0.1%), 2018 (0.5%), 2018-01 (0.1%), 2018-01-01 (1%), 2018-09 (0.1%), 2018-10 (0.1%), 2018-10-10 (0.1%), 2018-10-18 (0.1%), 2018-11-21 (0.1%), 2018-11-23 (0.1%), 2019 (0.2%), 2019-01-01 (0.9%), 2019-01-15 (0.1%), 2019-07-10 (0.1%), 2019-11-12 (0.1%), 2019-12 (0.1%), 2020-01-01 (1.3%), 2020-02-04 (0.1%), 2020-06-23 (0.1%), 2020-08-01 (0.1%), 2020-09-20 (0.1%), 2020-10-01 (0.2%), 2020-10-03 (0.1%), 2021-01-29 (0.1%), 2022-01-01 (0.2%), 2022-01-08 (0.1%)	low	974	8192
Xanthomonas	SALINITY	unknown (0%)	none	0	9166
Xanthomonas	CELL_SHAPE	Rod-shaped (100%)	high	43	9123
Xanthomonas	MOTILITY	Motile (100%)	high	34	9132
Xanthomonas	SPORULATION	Nonsporulating (100%)	high	10	9156
Xanthomonas	TEMPERATURE_RANGE	Mesophile (100%)	high	113	9053
Xanthomonas	STAIN_INDEX	0		183	8983
Xanthomonas	OXYGEN_INDEX	1		55	9111
Xanthomonas	MOTILITY_INDEX	1		34	9132
Xanthomonas	SPORULATION_INDEX	0		10	9156
Sphaerochaeta	NCBI_KINGDOM	Pseudomonadati (100%)	high	16	0
Sphaerochaeta	GOLD_PHYLUM	SPIROCHAETOTA (100%)	high	16	0
Sphaerochaeta	SPECIES	Sphaerochaeta associata (18.8%), Sphaerochaeta coccoides (18.8%), Sphaerochaeta globosa (12.5%), Sphaerochaeta halotolerans (6.2%), Sphaerochaeta multiformis (18.8%), Sphaerochaeta pleomorpha (12.5%), Sphaerochaeta sp. Bin 1 (6.2%), Sphaerochaeta sp. JGI_KR46_SmLR_5_K6 (6.2%)	low	16	0
Sphaerochaeta	BIOTIC_RELATIONSHIPS	Free living (100%)	high	3	13
Sphaerochaeta	OXYGEN_REQUIREMENT	Anaerobe (100%)	high	4	12
Sphaerochaeta	METABOLISM	Utilize carbohydrates (66.7%), Cellobiose-degrading (33.3%)	medium	3	13
Sphaerochaeta	ENERGY_SOURCES	Chemoheterotroph (100%)	medium	1	15
Sphaerochaeta	GRAM_STAIN	Gram- (100%)	high	3	13
Sphaerochaeta	SAMPLE_COLLECTION_DATE	2005-01-01 (25%), 2015-12-10 (25%), 2016-06-01 (25%), 2016-09-29 (25%)	low	4	12
Sphaerochaeta	SALINITY	unknown (0%)	none	0	16
Sphaerochaeta	CELL_SHAPE	Coccus-shaped (25%), Pleomorphic-shaped (25%), Sphere-shaped (50%)	low	4	12
Sphaerochaeta	MOTILITY	Nonmotile (100%)	high	4	12
Sphaerochaeta	SPORULATION	Nonsporulating (100%)	high	1	15
Sphaerochaeta	TEMPERATURE_RANGE	Mesophile (70%), Psychrophile (30%)	medium	10	6
Sphaerochaeta	STAIN_INDEX	0		3	13
Sphaerochaeta	OXYGEN_INDEX	0		4	12
Sphaerochaeta	MOTILITY_INDEX	0		4	12
Sphaerochaeta	SPORULATION_INDEX	0		1	15
Hahella	NCBI_KINGDOM	Pseudomonadati (100%)	high	12	0
Hahella	GOLD_PHYLUM	PSEUDOMONADOTA (100%)	high	12	0
Hahella	SPECIES	Hahella chejuensis (16.7%), Hahella ganghwensis (33.3%), Hahella sp. CCB-MM4 (8.3%), Hahella sp. CR1 (8.3%), Hahella sp. HN01 (8.3%), Hahella sp. HNIBRBA332 (8.3%), Hahella sp. KA22 (8.3%), Hahella sp. NBRC 102623 (8.3%)	low	12	0
Hahella	BIOTIC_RELATIONSHIPS	Free living (100%)	high	2	10
Hahella	OXYGEN_REQUIREMENT	Aerobe (50%), Anaerobe (50%)	low	2	10
Hahella	METABOLISM	unknown (0%)	medium	0	12
Hahella	ENERGY_SOURCES	Heterotroph (100%)	medium	2	10
Hahella	GRAM_STAIN	Gram- (100%)	high	2	10
Hahella	SAMPLE_COLLECTION_DATE	2012-05-09 (16.7%), 2012-08-01 (16.7%), 2014-10-02 (16.7%), 2015-02-01 (16.7%), 2019-11-01 (16.7%), 2021-07-27 (16.7%)	low	6	6
Hahella	SALINITY	Halophile (100%)	high	2	10
Hahella	CELL_SHAPE	Rod-shaped (100%)	high	2	10
Hahella	MOTILITY	Motile (100%)	high	2	10
Hahella	SPORULATION	Nonsporulating (100%)	high	1	11
Hahella	TEMPERATURE_RANGE	Mesophile (100%)	high	5	7
Hahella	STAIN_INDEX	0		2	10
Hahella	OXYGEN_INDEX	0.5		2	10
Hahella	MOTILITY_INDEX	1		2	10
Hahella	SPORULATION_INDEX	0		1	11
Salinibacter	NCBI_KINGDOM	Pseudomonadati (100%)	high	115	0
Salinibacter	GOLD_PHYLUM	RHODOTHERMOTA (100%)	high	115	0
Salinibacter	SPECIES	Salinibacter altiplanensis (2.6%), Salinibacter iranicus (0.9%), Salinibacter luteus (0.9%), Salinibacter ruber (78.3%), Salinibacter sp. 10B (0.9%), Salinibacter sp. DSM 22369 (0.9%), Salinibacter sp. ESAV49 (0.9%), Salinibacter sp. ESAV87 (0.9%), Salinibacter sp. ESCM71 (0.9%), Salinibacter sp. ESSP12 (0.9%), Salinibacter sp. ESSP73 (0.9%), Salinibacter sp. ESSP87 (0.9%), Salinibacter sp. J07SB67 (0.9%), Salinibacter sp. NZ140 (0.9%), Salinibacter sp. SG1_62_31 (0.9%), Salinibacter sp. SG1_62_5 (0.9%), Salinibacter sp. SG1_64_7 (0.9%), Salinibacter sp. SG1_66_7 (0.9%), Salinibacter sp. SG1_68_39 (0.9%), Salinibacter sp. SG1_68_41 (0.9%), Salinibacter sp. USCM187 (0.9%), Salinibacter sp. USCM25 (0.9%), Salinibacter sp. USCM46 (0.9%), Salinibacter sp. USCM88 (0.9%)	medium	115	0
Salinibacter	BIOTIC_RELATIONSHIPS	Free living (100%)	high	2	113
Salinibacter	OXYGEN_REQUIREMENT	Aerobe (100%)	high	2	113
Salinibacter	METABOLISM	Polymer degrader (100%)	medium	1	114
Salinibacter	ENERGY_SOURCES	Heterotroph (100%)	medium	2	113
Salinibacter	GRAM_STAIN	Gram- (100%)	high	2	113
Salinibacter	SAMPLE_COLLECTION_DATE	2010-01-01 (2.4%), 2012 (3.5%), 2015-06-01 (7.1%), 2016-06-01 (87.1%)	medium	85	30
Salinibacter	SALINITY	Halophile (100%)	high	2	113
Salinibacter	CELL_SHAPE	Rod-shaped (100%)	high	2	113
Salinibacter	MOTILITY	Motile (100%)	high	2	113
Salinibacter	SPORULATION	unknown (0%)	none	0	115
Salinibacter	TEMPERATURE_RANGE	Mesophile (100%)	high	3	112
Salinibacter	STAIN_INDEX	0		2	113
Salinibacter	OXYGEN_INDEX	1		2	113
Salinibacter	MOTILITY_INDEX	1		2	113
Salinibacter	SPORULATION_INDEX	unknown (0%)		0	115
Magnetospirillum	NCBI_KINGDOM	Pseudomonadati (100%)	high	65	0
Magnetospirillum	GOLD_PHYLUM	PSEUDOMONADOTA (100%)	high	65	0
Magnetospirillum	SPECIES	Magnetospirillum aberrantis (1.5%), Magnetospirillum bellicum (1.5%), Magnetospirillum caucaseum (3.1%), Magnetospirillum fulvum (35.4%), Magnetospirillum gryphiswaldense (9.2%), Magnetospirillum kuznetsovii (1.5%), Magnetospirillum magneticum (1.5%), Magnetospirillum magnetotacticum (23.1%), Magnetospirillum marisnigri (4.6%), Magnetospirillum molischianum (1.5%), Magnetospirillum moscoviense (4.6%), Magnetospirillum sp. CP2 (1.5%), Magnetospirillum sp. CP3 (1.5%), Magnetospirillum sp. LM-5 (1.5%), Magnetospirillum sp. ME-1 (1.5%), Magnetospirillum sp. SS-4 (1.5%), Magnetospirillum sp. UT-4 (1.5%), Magnetospirillum sp. WD (1.5%), Magnetospirillum sp. XM1 (1.5%)	low	65	0
Magnetospirillum	BIOTIC_RELATIONSHIPS	Free living (100%)	high	7	58
Magnetospirillum	OXYGEN_REQUIREMENT	Aerobe (20%), Anaerobe (20%), Facultative (40%), Microaerophilic (20%)	low	10	55
Magnetospirillum	METABOLISM	Chlorate-reducer (25%), Fatty-acid-oxidizer (25%), Iron reducer (18.8%)	medium	7	58
Magnetospirillum	ENERGY_SOURCES	Heterotroph (50%), Chemoheterotroph (12.5%), Mixotroph (12.5%)	medium	7	58
Magnetospirillum	GRAM_STAIN	Gram- (100%)	high	11	54
Magnetospirillum	SAMPLE_COLLECTION_DATE	2010-08 (10%), 2012-02-20 (10%), 2012-10 (10%), 2013-04-11 (10%), 2013-10-23 (10%), 2013-10-30 (10%), 2013-11-25 (10%), 2015-02-10 (10%), 2016-10-01 (10%), 2019-03-19 (10%)	low	10	55
Magnetospirillum	SALINITY	unknown (0%)	none	0	65
Magnetospirillum	CELL_SHAPE	Rod-shaped (10%), Spiral-shaped (90%)	medium	10	55
Magnetospirillum	MOTILITY	Motile (100%)	high	9	56
Magnetospirillum	SPORULATION	Nonsporulating (100%)	high	4	61
Magnetospirillum	TEMPERATURE_RANGE	Mesophile (100%)	high	22	43
Magnetospirillum	STAIN_INDEX	0		11	54
Magnetospirillum	OXYGEN_INDEX	0.45		10	55
Magnetospirillum	MOTILITY_INDEX	1		9	56
Magnetospirillum	SPORULATION_INDEX	0		4	61
Mycoplasma	NCBI_KINGDOM	Bacillati (100%)	high	528	0
Mycoplasma	GOLD_PHYLUM	MYCOPLASMATOTA (100%)	high	528	0
Mycoplasma	SPECIES	Candidatus Mycoplasma girerdii (0.2%), Mycoplasma adleri (0.6%), Mycoplasma alkalescens (0.2%), Mycoplasma amphoriforme (0.2%), Mycoplasma anseris (0.2%), Mycoplasma anserisalpingitidis (0.6%), Mycoplasma arthritidis (3.6%), Mycoplasma bovirhinis (1.5%), Mycoplasma bovis (0.9%), Mycoplasma bovoculi (0.4%), Mycoplasma bradburyae (0.2%), Mycoplasma buteonis (0.2%), Mycoplasma californicum (0.4%), Mycoplasma canadense (0.2%), Mycoplasma Candidatus Mycoplasma haemohominis (0.2%), Mycoplasma capricolum (7.8%), Mycoplasma cavipharyngis (0.2%), Mycoplasma ciconiae (0.6%), Mycoplasma collis (0.2%), Mycoplasma conjunctivae (0.2%), Mycoplasma cottewii (0.9%), Mycoplasma crocodyli (0.2%), Mycoplasma dispar (0.6%), Mycoplasma elephantis (0.2%), Mycoplasma enhydrae (0.8%), Mycoplasma equirhinis (0.2%), Mycoplasma fastidiosum (0.6%), Mycoplasma faucium (0.2%), Mycoplasma feliminutum (0.2%), Mycoplasma feriruminatoris (0.9%), Mycoplasma fermentans (0.4%), Mycoplasma flocculare (0.2%), Mycoplasma gallinarum (0.8%), Mycoplasma gallisepticum (4%), Mycoplasma gateae (0.2%), Mycoplasma genitalium (2.7%), Mycoplasma gypis (0.4%), Mycoplasma haemocanis (0.2%), Mycoplasma haemofelis (0.6%), Mycoplasma hafezii (0.6%), Mycoplasma hominis (6.8%), Mycoplasma hyopneumoniae (2.7%), Mycoplasma hyorhinis (2.8%), Mycoplasma hyosynoviae (0.2%), Mycoplasma iguanae (0.4%), Mycoplasma indiense (0.2%), Mycoplasma iowae (0.2%), Mycoplasma lagogenitalium (0.8%), Mycoplasma leachii (0.8%), Mycoplasma leonicaptivi (0.4%), Mycoplasma leopharyngis (0.2%), Mycoplasma marinum (0.2%), Mycoplasma meleagridis (0.8%), Mycoplasma microti (0.8%), Mycoplasma mobile (0.2%), Mycoplasma muris (0.2%), Mycoplasma mycoides (13.6%), Mycoplasma nasistruthionis (0.4%), Mycoplasma neophronis (0.4%), Mycoplasma neurolyticum (0.4%), Mycoplasma orale (2.8%), Mycoplasma ovipneumoniae (0.9%), Mycoplasma ovis (0.2%), Mycoplasma oxoniensis (0.2%), Mycoplasma parvum (0.2%), Mycoplasma penetrans (0.8%), Mycoplasma phocae (0.2%), Mycoplasma phocicerebrale (0.2%), Mycoplasma phocidae (0.2%), Mycoplasma phocimorsus (0.2%), Mycoplasma pneumoniae (10.6%), Mycoplasma procyoni (0.8%), Mycoplasma pulmonis (0.8%), Mycoplasma putrefaciens (1.1%), Mycoplasma salivarium (1.7%), Mycoplasma seminis (0.2%), Mycoplasma simbae (0.2%), Mycoplasma sp. 'Moose RK' (0.2%), Mycoplasma sp. 1018B (0.2%), Mycoplasma sp. 1220 (0.2%), Mycoplasma sp. 1578d (0.2%), Mycoplasma sp. 1654_15 (0.2%), Mycoplasma sp. 2045 (0.2%), Mycoplasma sp. 3686d (0.2%), Mycoplasma sp. 97/66 (0.2%), Mycoplasma sp. ATCC BAA-2148 (0.2%), Mycoplasma sp. ATU-Cv-508 (0.2%), Mycoplasma sp. ATU-Cv-703 (0.2%), Mycoplasma sp. C264-NAS (0.2%), Mycoplasma sp. CAG:472 (0.2%), Mycoplasma sp. CAG:611 (0.2%), Mycoplasma sp. CAG:776 (0.2%), Mycoplasma sp. CAG:877 (0.2%), Mycoplasma sp. CAG:956 (0.2%), Mycoplasma sp. CSL7491-lung (0.2%), Mycoplasma sp. CSL7503-lung (0.2%), Mycoplasma sp. DSM 23980 (0.2%), Mycoplasma sp. DSM 23982 (0.2%), Mycoplasma sp. ES2805-ORL (0.2%), Mycoplasma sp. HU2014 (0.2%), Mycoplasma sp. MF12 (0.2%), Mycoplasma sp. Mirounga ES2806-GEN (0.2%), Mycoplasma sp. Mirounga ES2806-NAS (0.2%), Mycoplasma sp. Ms02 (0.2%), Mycoplasma sp. NCTC 13513 (0.2%), Mycoplasma sp. NEAQ87857 (0.2%), Mycoplasma sp. OR1901 (0.2%), Mycoplasma sp. Pen4 (0.2%), Mycoplasma sp. Phocoena C-264-GEN (0.2%), Mycoplasma sp. VCU_G1 (0.2%), Mycoplasma sp. VCU_JB1 (0.2%), Mycoplasma sp. VCU_PA1 (0.2%), Mycoplasma spermatophilum (0.2%), Mycoplasma struthionis (0.2%), Mycoplasma sturni (0.6%), Mycoplasma sualvi (0.8%), Mycoplasma suis (0.4%), Mycoplasma synoviae (0.2%), Mycoplasma tauri (0.2%), Mycoplasma testudineum (0.2%), Mycoplasma todarodis (0.2%), Mycoplasma tullyi (0.9%), Mycoplasma wenyonii (0.6%), Mycoplasma yeatsii (1.3%), Mycoplasma zalophi (0.4%), Mycoplasma zalophidermidis (0.4%), Mycoplasmopsis bovis (0.4%), Mycoplasmopsis caviae (0.2%)	low	528	0
Mycoplasma	BIOTIC_RELATIONSHIPS	Free living (100%)	high	31	497
Mycoplasma	OXYGEN_REQUIREMENT	Aerobe (5.3%), Anaerobe (13.2%), Facultative (68.4%), Microaerophilic (13.2%)	low	38	490
Mycoplasma	METABOLISM	unknown (0%)	medium	0	528
Mycoplasma	ENERGY_SOURCES	Heterotroph (100%)	medium	5	523
Mycoplasma	GRAM_STAIN	Gram- (90.5%), Gram+ (9.5%)	medium	84	444
Mycoplasma	SAMPLE_COLLECTION_DATE	1938-01-01 (0.6%), 1950-01-01 (0.6%), 1953 (0.6%), 1956 (0.6%), 1962-01-01 (0.6%), 1968-01-01 (0.6%), 1972-01-01 (0.6%), 1975 (0.6%), 1980-01-01 (0.6%), 1983 (1.2%), 1983-01-01 (1.2%), 1985-01-01 (0.6%), 1986 (0.6%), 1987-01-01 (0.6%), 1991 (1.2%), 1993-01-01 (1.9%), 1994 (1.2%), 1994-01-01 (2.5%), 1995 (1.2%), 1997 (1.9%), 1998-01-01 (0.6%), 1999-01-01 (1.2%), 2000 (1.2%), 2000-01-01 (1.2%), 2002 (0.6%), 2003-01-01 (0.6%), 2003-06-15 (0.6%), 2004 (1.2%), 2004-01-01 (0.6%), 2004-05-05 (0.6%), 2005 (0.6%), 2005-01-01 (1.2%), 2006 (0.6%), 2006-08 (0.6%), 2006-10-01 (0.6%), 2007 (1.2%), 2007-01-01 (1.2%), 2008 (1.2%), 2008-01-01 (3.1%), 2008-06-30 (1.2%), 2009 (1.9%), 2010 (4.4%), 2010-01-01 (1.9%), 2011 (6.9%), 2011-01-01 (0.6%), 2011-05-20 (0.6%), 2011-12 (0.6%), 2012 (1.2%), 2012-01-01 (0.6%), 2012-01-30 (0.6%), 2012-02 (0.6%), 2012-12 (0.6%), 2013 (0.6%), 2013-01-01 (3.1%), 2013-05 (0.6%), 2013-12-05 (0.6%), 2014 (0.6%), 2015 (3.1%), 2015-01-01 (0.6%), 2015-06-01 (0.6%), 2015-07-03 (0.6%), 2016 (5%), 2016-01-01 (0.6%), 2016-05-01 (1.2%), 2016-05-08 (0.6%), 2016-06 (0.6%), 2016-10-30 (0.6%), 2017 (12.5%), 2017-08-30 (0.6%), 2018-04 (0.6%), 2018-10 (0.6%), 2019-01-01 (0.6%), 2019-03-28 (0.6%), 2019-05-08 (0.6%), 2019-05-17 (0.6%), 2019-08 (1.2%), 2019-10-09 (0.6%), 2021-06-01 (0.6%)	low	160	368
Mycoplasma	SALINITY	unknown (0%)	none	0	528
Mycoplasma	CELL_SHAPE	Coccoid (2.9%), Coccus-shaped (2.9%), Flask-shaped (2.9%), Sphere-shaped (91.2%)	medium	34	494
Mycoplasma	MOTILITY	Motile (15.6%), Nonmotile (84.4%)	medium	32	496
Mycoplasma	SPORULATION	Nonsporulating (100%)	high	38	490
Mycoplasma	TEMPERATURE_RANGE	Mesophile (100%)	high	147	381
Mycoplasma	STAIN_INDEX	0.0952381		84	444
Mycoplasma	OXYGEN_INDEX	0.427632		38	490
Mycoplasma	MOTILITY_INDEX	0.15625		32	496
Mycoplasma	SPORULATION_INDEX	0		38	490
Sulfurimonas	NCBI_KINGDOM	Pseudomonadati (100%)	high	108	0
Sulfurimonas	GOLD_PHYLUM	CAMPYLOBACTEROTA (100%)	high	108	0
Sulfurimonas	SPECIES	Sulfurimonas aquatica (0.9%), Sulfurimonas autotrophica (3.7%), Sulfurimonas bacterium JGI_KR11_SmLR_4_E12 (0.9%), Sulfurimonas Candidatus Sulfurimonas baltica (0.9%), Sulfurimonas Candidatus Sulfurimonas marisnigri (0.9%), Sulfurimonas crateris (2.8%), Sulfurimonas denitrificans (1.9%), Sulfurimonas gotlandica (3.7%), Sulfurimonas hongkongensis (0.9%), Sulfurimonas hydrogeniphila (0.9%), Sulfurimonas indica (0.9%), Sulfurimonas marina (0.9%), Sulfurimonas paralvinellae (2.8%), Sulfurimonas sediminis (0.9%), Sulfurimonas sp. 1-1N (0.9%), Sulfurimonas sp. AD-682_B17_Cp_5.2 (0.9%), Sulfurimonas sp. AD-682_E03_Cp_6.0 (0.9%), Sulfurimonas sp. AD-682_E19_Cp_4.7 (0.9%), Sulfurimonas sp. AD-682_F05_Cp_6.4 (0.9%), Sulfurimonas sp. AD-682_F10_Cp_5.4 (0.9%), Sulfurimonas sp. AD-682_F23_Cp_6.8 (0.9%), Sulfurimonas sp. AD-682_I03_Cp_5.8 (0.9%), Sulfurimonas sp. AD-682_K08_Cp_6.1 (0.9%), Sulfurimonas sp. AD-682_L07_Cp_6.0 (0.9%), Sulfurimonas sp. AD-682_L11_Cp_5.2 (0.9%), Sulfurimonas sp. AD-682_M03_Cp_5.3 (0.9%), Sulfurimonas sp. AD-682_O08_Cp_5.9 (0.9%), Sulfurimonas sp. AD-684_C13_Cp_4.5 (0.9%), Sulfurimonas sp. AD-684_E17_Cp_4.7 (0.9%), Sulfurimonas sp. AD-684_I08_Cp_6.2 (0.9%), Sulfurimonas sp. AD-684_M13_Cp_4.8 (0.9%), Sulfurimonas sp. AD-684_P23_Cp_5.4 (0.9%), Sulfurimonas sp. AD-687_E11_Cp_6.4 (0.9%), Sulfurimonas sp. AD-687_F08_Cp_6.5 (0.9%), Sulfurimonas sp. AD-687_G03_Cp_5.5 (0.9%), Sulfurimonas sp. AD-687_L06_Cp_7.0 (0.9%), Sulfurimonas sp. AD-687_O04_Cp_4.7 (0.9%), Sulfurimonas sp. AD-690_C09_Cp_4.8 (0.9%), Sulfurimonas sp. AD-698_D19_Cp_7.5 (0.9%), Sulfurimonas sp. AD-698_F10_Cp_5.7 (0.9%), Sulfurimonas sp. AD-699_B14_Cp_5.2 (0.9%), Sulfurimonas sp. AD-699_D20_Cp_6.1 (0.9%), Sulfurimonas sp. AD-699_I17_Cp_5.7 (0.9%), Sulfurimonas sp. AD-699_I20_Cp_5.4 (0.9%), Sulfurimonas sp. AD-699_L11_Cp_5.4 (0.9%), Sulfurimonas sp. AD-699_M16_Cp_5.4 (0.9%), Sulfurimonas sp. AD-706_F14_Cp_6.2 (0.9%), Sulfurimonas sp. AD-726_B18_Cp_7.2 (0.9%), Sulfurimonas sp. AD-726_P04_Cp_6.1 (0.9%), Sulfurimonas sp. AH-709-D16 (0.9%), Sulfurimonas sp. AM-375-M13 (0.9%), Sulfurimonas sp. CG_4_10_14_0_2_um_filter_36_1607 (0.9%), Sulfurimonas sp. CG_4_10_14_3_um_filter_36_910 (0.9%), Sulfurimonas sp. CG_4_8_14_3_um_filter_36_16 (0.9%), Sulfurimonas sp. CG_4_9_14_0_2_um_filter_36_407 (0.9%), Sulfurimonas sp. CG_4_9_14_0_8_um_filter_36_384 (0.9%), Sulfurimonas sp. CG01_land_8_20_14_3_00_36_23 (0.9%), Sulfurimonas sp. CG02_land_8_20_14_3_00_36_67 (0.9%), Sulfurimonas sp. CG03_land_8_20_14_0_80_36_25 (0.9%), Sulfurimonas sp. CG07_land_8_20_14_0_80_36_56 (0.9%), Sulfurimonas sp. CG08_land_8_20_14_0_20_36_33 (0.9%), Sulfurimonas sp. CG10_big_fil_rev_8_21_14_0_10_36_24 (0.9%), Sulfurimonas sp. CG12_big_fil_rev_8_21_14_0_65_36_1453 (0.9%), Sulfurimonas sp. CG15_BIG_FIL_POST_REV_8_21_14_020_36_339 (0.9%), Sulfurimonas sp. CG23_combo_of_CG06-09_8_20_14_all_36_33 (0.9%), Sulfurimonas sp. CVO (1.9%), Sulfurimonas sp. GWF2_37_8 (0.9%), Sulfurimonas sp. GYSZ_1 (0.9%), Sulfurimonas sp. HSL-3221 (0.9%), Sulfurimonas sp. JGI CrystG Aug08-2-D21 (0.9%), Sulfurimonas sp. JGI CrystG Aug3-1-D14 (0.9%), Sulfurimonas sp. JGI CrystG Aug3-1-F10 (0.9%), Sulfurimonas sp. JGI CrystG Aug3-3-H11 (0.9%), Sulfurimonas sp. JGI_KR13_SmLR_4_H4 (0.9%), Sulfurimonas sp. RIFCSPHIGHO2_12_FULL_36_9 (0.9%), Sulfurimonas sp. RIFCSPLOWO2_02_FULL_36_28 (0.9%), Sulfurimonas sp. RIFCSPLOWO2_12_36_12 (0.9%), Sulfurimonas sp. RIFCSPLOWO2_12_FULL_34_6 (0.9%), Sulfurimonas sp. RIFCSPLOWO2_12_FULL_36_74 (0.9%), Sulfurimonas sp. RIFOXYB12_FULL_35_9 (0.9%), Sulfurimonas sp. RIFOXYB2_FULL_37_5 (0.9%), Sulfurimonas sp. RIFOXYC2_FULL_36_7 (0.9%), Sulfurimonas sp. RIFOXYD12_FULL_33_39 (0.9%), Sulfurimonas sp. RIFOXYD12_FULL_36_11 (0.9%), Sulfurimonas sp. RIFOXYD2_FULL_34_21 (0.9%), Sulfurimonas sp. RIFOXYD2_FULL_37_8 (0.9%), Sulfurimonas sp. SCGC AAA036-A04 (0.9%), Sulfurimonas sp. SCGC AAA036-AP22 (0.9%), Sulfurimonas sp. SCGC AC-213-G11 (0.9%), Sulfurimonas sp. SCGC AD-682-M21 (0.9%), Sulfurimonas sp. SCGC AD-684-O18 (0.9%), Sulfurimonas sp. SCGC AD-690-A20 (0.9%), Sulfurimonas sp. SCGC AD-690-P11 (0.9%), Sulfurimonas sp. SCGC AD-726-N15 (0.9%), Sulfurimonas sp. SCGC MDAI13 (0.9%), Sulfurimonas sp. SWIR-19 (0.9%)	low	108	0
Sulfurimonas	BIOTIC_RELATIONSHIPS	Free living (100%)	high	6	102
Sulfurimonas	OXYGEN_REQUIREMENT	Aerobe (16.7%), Anaerobe (83.3%)	medium	6	102
Sulfurimonas	METABOLISM	Sulfur oxidizer (30%), Carbon dioxide fixation (20%), Desulfurylates coal (20%)	medium	4	104
Sulfurimonas	ENERGY_SOURCES	Chemolithoautotroph (100%)	medium	2	106
Sulfurimonas	GRAM_STAIN	Gram- (100%)	high	9	99
Sulfurimonas	SAMPLE_COLLECTION_DATE	2000 (1.7%), 2005-01-01 (1.7%), 2005-10-30 (1.7%), 2008-10-01 (1.7%), 2011-09-10 (1.7%), 2013-11-21 (1.7%), 2014-01-06 (11.9%), 2014-01-09 (8.5%), 2014-01-10 (1.7%), 2014-01-11 (10.2%), 2014-01-14 (5.1%), 2014-01-16 (20.3%), 2014-08-21 (6.8%), 2016-02-16 (1.7%), 2016-06-14 (1.7%), 2016-09-29 (3.4%), 2017-03 (1.7%), 2017-03-15 (1.7%), 2017-05 (1.7%), 2018 (1.7%), 2018-07 (1.7%), 2018-10 (1.7%), 2018-10-01 (1.7%), 2018-12 (1.7%), 2019-07-09 (1.7%), 2019-08 (1.7%), 2021-08-25 (1.7%)	low	59	49
Sulfurimonas	SALINITY	Halophile (100%)	high	1	107
Sulfurimonas	CELL_SHAPE	Rod-shaped (60%), Spiral-shaped (40%)	low	5	103
Sulfurimonas	MOTILITY	Motile (50%), Nonmotile (50%)	low	4	104
Sulfurimonas	SPORULATION	Nonsporulating (100%)	high	4	104
Sulfurimonas	TEMPERATURE_RANGE	Mesophile (80%), Psychrophile (13.3%), Psychrotolerant (6.7%)	medium	15	93
Sulfurimonas	STAIN_INDEX	0		9	99
Sulfurimonas	OXYGEN_INDEX	0.166667		6	102
Sulfurimonas	MOTILITY_INDEX	0.5		4	104
Sulfurimonas	SPORULATION_INDEX	0		4	104
Nitrosospira	NCBI_KINGDOM	Pseudomonadati (100%)	high	39	0
Nitrosospira	GOLD_PHYLUM	PSEUDOMONADOTA (100%)	high	39	0
Nitrosospira	SPECIES	Nitrosospira briensis (10.3%), Nitrosospira lacus (5.1%), Nitrosospira multiformis (43.6%), Nitrosospira sp. 1 Nsp1 (2.6%), Nitrosospira sp. Is2 (2.6%), Nitrosospira sp. Nl5 (2.6%), Nitrosospira sp. NpAV (2.6%), Nitrosospira sp. NRS527 (2.6%), Nitrosospira sp. Nsp11 (2.6%), Nitrosospira sp. Nsp13 (2.6%), Nitrosospira sp. Nsp14 (2.6%), Nitrosospira sp. Nsp18 (2.6%), Nitrosospira sp. Nsp2 (2.6%), Nitrosospira sp. Nsp22 (2.6%), Nitrosospira sp. Nsp37 (2.6%), Nitrosospira sp. Nsp44 (2.6%), Nitrosospira sp. Nsp5 (2.6%), Nitrosospira sp. Nsp6 (2.6%), Nitrosospira tenuis (2.6%)	low	39	0
Nitrosospira	BIOTIC_RELATIONSHIPS	Free living (100%)	high	2	37
Nitrosospira	OXYGEN_REQUIREMENT	Aerobe (100%)	high	2	37
Nitrosospira	METABOLISM	Ammonia-oxidizer (50%), Nitrifying (50%)	medium	2	37
Nitrosospira	ENERGY_SOURCES	Autotroph (60%), Lithotroph (40%)	medium	3	36
Nitrosospira	GRAM_STAIN	Gram- (100%)	high	4	35
Nitrosospira	SAMPLE_COLLECTION_DATE	1971-02-18 (3.3%), 1997-07-01 (3.3%), 2008-10-26 (3.3%), 2015-07-01 (46.7%), 2016-02-01 (40%), 2021-07-01 (3.3%)	low	30	9
Nitrosospira	SALINITY	unknown (0%)	none	0	39
Nitrosospira	CELL_SHAPE	Pleomorphic-shaped (100%)	high	1	38
Nitrosospira	MOTILITY	Motile (100%)	high	2	37
Nitrosospira	SPORULATION	unknown (0%)	none	0	39
Nitrosospira	TEMPERATURE_RANGE	Mesophile (50%), Psychrotrophic (50%)	low	2	37
Nitrosospira	STAIN_INDEX	0		4	35
Nitrosospira	OXYGEN_INDEX	1		2	37
Nitrosospira	MOTILITY_INDEX	1		2	37
Nitrosospira	SPORULATION_INDEX	unknown (0%)		0	39
Latilactobacillus	NCBI_KINGDOM	Bacillati (100%)	high	96	0
Latilactobacillus	GOLD_PHYLUM	BACILLOTA (100%)	high	96	0
Latilactobacillus	SPECIES	Latilactobacillus curvatus (39.6%), Latilactobacillus fragifolii (2.1%), Latilactobacillus fuchuensis (3.1%), Latilactobacillus graminis (2.1%), Latilactobacillus sakei (53.1%)	low	96	0
Latilactobacillus	BIOTIC_RELATIONSHIPS	Free living (100%)	high	2	94
Latilactobacillus	OXYGEN_REQUIREMENT	Facultative (75%), Microaerophilic (25%)	medium	4	92
Latilactobacillus	METABOLISM	unknown (0%)	medium	0	96
Latilactobacillus	ENERGY_SOURCES	unknown (0%)	medium	0	96
Latilactobacillus	GRAM_STAIN	Gram+ (100%)	high	59	37
Latilactobacillus	SAMPLE_COLLECTION_DATE	1903 (2.1%), 1972 (2.1%), 1978 (2.1%), 1981-01-01 (2.1%), 1989 (2.1%), 1990 (4.2%), 1990-01-01 (4.2%), 1990-08-22 (2.1%), 1995 (8.3%), 1997 (2.1%), 1999 (2.1%), 2000-06-19 (2.1%), 2002-01-01 (2.1%), 2003 (4.2%), 2008 (2.1%), 2009-12-19 (2.1%), 2010-04-14 (2.1%), 2010-04-17 (2.1%), 2010-04-28 (2.1%), 2010-05-10 (2.1%), 2012 (2.1%), 2013 (2.1%), 2013-01-01 (2.1%), 2014 (2.1%), 2016 (2.1%), 2016-03-03 (2.1%), 2016-03-20 (2.1%), 2016-10-04 (2.1%), 2016-11-15 (8.3%), 2017-01-01 (2.1%), 2017-01-02 (2.1%), 2017-02-01 (4.2%), 2018-01-01 (2.1%), 2018-05 (2.1%), 2018-10 (2.1%), 2019-07 (2.1%), 2019-10-01 (2.1%), 2019-10-11 (2.1%)	low	48	48
Latilactobacillus	SALINITY	unknown (0%)	none	0	96
Latilactobacillus	CELL_SHAPE	Coccus-shaped (16.7%), Rod-shaped (83.3%)	medium	6	90
Latilactobacillus	MOTILITY	Nonmotile (100%)	high	6	90
Latilactobacillus	SPORULATION	Nonsporulating (100%)	high	2	94
Latilactobacillus	TEMPERATURE_RANGE	Mesophile (57.1%), Psychrophile (28.6%), Psychrotolerant (14.3%)	low	7	89
Latilactobacillus	STAIN_INDEX	1		59	37
Latilactobacillus	OXYGEN_INDEX	0.4375		4	92
Latilactobacillus	MOTILITY_INDEX	0		6	90
Latilactobacillus	SPORULATION_INDEX	0		2	94
Hydrogenovibrio	NCBI_KINGDOM	Pseudomonadati (100%)	high	20	0
Hydrogenovibrio	GOLD_PHYLUM	PSEUDOMONADOTA (100%)	high	20	0
Hydrogenovibrio	SPECIES	Hydrogenovibrio crunogenus (40%), Hydrogenovibrio halophilus (5%), Hydrogenovibrio kuenenii (5%), Hydrogenovibrio marinus (15%), Hydrogenovibrio sp. JE_KL2 (5%), Hydrogenovibrio sp. MA2-6 (5%), Hydrogenovibrio sp. Milos-T1 (5%), Hydrogenovibrio sp. WB1 (5%), Hydrogenovibrio sp. XS5 (5%), Hydrogenovibrio thermophilus (10%)	low	20	0
Hydrogenovibrio	BIOTIC_RELATIONSHIPS	Free living (100%)	high	1	19
Hydrogenovibrio	OXYGEN_REQUIREMENT	Anaerobe (100%)	high	3	17
Hydrogenovibrio	METABOLISM	Carbon dioxide fixation (33.3%), Desulfurylates coal (33.3%), Sulfur oxidizer (33.3%)	medium	1	19
Hydrogenovibrio	ENERGY_SOURCES	Chemoautotroph (100%)	medium	1	19
Hydrogenovibrio	GRAM_STAIN	Gram- (100%)	high	7	13
Hydrogenovibrio	SAMPLE_COLLECTION_DATE	1989-01-01 (14.3%), 1997-01-01 (14.3%), 2009-04-22 (14.3%), 2010-01-01 (14.3%), 2012-01-01 (14.3%), 2013-10-15 (14.3%), 2017 (14.3%)	low	7	13
Hydrogenovibrio	SALINITY	unknown (0%)	none	0	20
Hydrogenovibrio	CELL_SHAPE	Spiral-shaped (100%)	high	1	19
Hydrogenovibrio	MOTILITY	Motile (100%)	high	1	19
Hydrogenovibrio	SPORULATION	Nonsporulating (100%)	high	1	19
Hydrogenovibrio	TEMPERATURE_RANGE	Mesophile (100%)	high	6	14
Hydrogenovibrio	STAIN_INDEX	0		7	13
Hydrogenovibrio	OXYGEN_INDEX	0		3	17
Hydrogenovibrio	MOTILITY_INDEX	1		1	19
Hydrogenovibrio	SPORULATION_INDEX	0		1	19
Oleidesulfovibrio	NCBI_KINGDOM	Pseudomonadati (100%)	high	3	0
Oleidesulfovibrio	GOLD_PHYLUM	THERMODESULFOBACTERIOTA (100%)	high	3	0
Oleidesulfovibrio	SPECIES	Oleidesulfovibrio alaskensis (66.7%), Oleidesulfovibrio vietnamensis (33.3%)	low	3	0
Oleidesulfovibrio	BIOTIC_RELATIONSHIPS	Free living (100%)	high	1	2
Oleidesulfovibrio	OXYGEN_REQUIREMENT	Anaerobe (100%)	high	3	0
Oleidesulfovibrio	METABOLISM	Sulfate reducer (50%), Thiosulfate reducer (33.3%), Toxic metal reducer (16.7%)	medium	3	0
Oleidesulfovibrio	ENERGY_SOURCES	unknown (0%)	medium	0	3
Oleidesulfovibrio	GRAM_STAIN	Gram- (100%)	high	3	0
Oleidesulfovibrio	SAMPLE_COLLECTION_DATE	2012-09-12 (50%), 2013-10-18 (50%)	low	2	1
Oleidesulfovibrio	SALINITY	Halophile (100%)	high	2	1
Oleidesulfovibrio	CELL_SHAPE	Rod-shaped (33.3%), Vibrio-shaped (66.7%)	low	3	0
Oleidesulfovibrio	MOTILITY	Motile (100%)	high	3	0
Oleidesulfovibrio	SPORULATION	Nonsporulating (100%)	high	2	1
Oleidesulfovibrio	TEMPERATURE_RANGE	Mesophile (100%)	high	3	0
Oleidesulfovibrio	STAIN_INDEX	0		3	0
Oleidesulfovibrio	OXYGEN_INDEX	0		3	0
Oleidesulfovibrio	MOTILITY_INDEX	1		3	0
Oleidesulfovibrio	SPORULATION_INDEX	0		2	1
Geobacter	NCBI_KINGDOM	Pseudomonadati (100%)	high	56	0
Geobacter	GOLD_PHYLUM	THERMODESULFOBACTERIOTA (100%)	high	56	0
Geobacter	SPECIES	Geobacter anodireducens (1.8%), Geobacter argillaceus (1.8%), Geobacter bemidjiensis (3.6%), Geobacter benzoatilyticus (1.8%), Geobacter bremensis (3.6%), Geobacter chapellei (3.6%), Geobacter daltonii (1.8%), Geobacter grbiciae (3.6%), Geobacter hydrogenophilus (3.6%), Geobacter lovleyi (1.8%), Geobacter luticola (5.4%), Geobacter metallireducens (5.4%), Geobacter pelophilus (1.8%), Geobacter pickeringii (7.1%), Geobacter psychrophilus (1.8%), Geobacter soli (1.8%), Geobacter sp. (1.8%), Geobacter sp. AOG1 (1.8%), Geobacter sp. AOG2 (1.8%), Geobacter sp. bin GAC1 (1.8%), Geobacter sp. DLES2 (1.8%), Geobacter sp. DSM 2909 (1.8%), Geobacter sp. DSM 9736 (1.8%), Geobacter sp. FeAm09 (1.8%), Geobacter sp. GB1 (1.8%), Geobacter sp. M18 (1.8%), Geobacter sp. M21 (1.8%), Geobacter sp. OR-1 (1.8%), Geobacter sp. ORNL_6EZ5-Gt_5_Pl1-57 (1.8%), Geobacter sp. ORNL_W42_E06 (1.8%), Geobacter sp. Ply4 (1.8%), Geobacter sp. SVR (1.8%), Geobacter sulfurreducens (19.6%), Geobacter toluenoxydans (1.8%)	low	56	0
Geobacter	BIOTIC_RELATIONSHIPS	Free living (100%)	high	9	47
Geobacter	OXYGEN_REQUIREMENT	Anaerobe (100%)	high	15	41
Geobacter	METABOLISM	Metal reducer (50%), Acetate oxidizer (25%), Toxic metal reducer (25%)	medium	3	53
Geobacter	ENERGY_SOURCES	Chemolithotroph (88.9%), Heterotroph (11.1%)	medium	9	47
Geobacter	GRAM_STAIN	Gram- (100%)	high	15	41
Geobacter	SAMPLE_COLLECTION_DATE	1987-01-01 (9.1%), 1995-01-01 (9.1%), 1999-11 (9.1%), 2000-03-01 (9.1%), 2009-06-05 (9.1%), 2010-09-16 (9.1%), 2016-04 (9.1%), 2016-05-25 (9.1%), 2016-07-25 (9.1%), 2019-04-01 (9.1%), 2020-12 (9.1%)	low	11	45
Geobacter	SALINITY	Stenohaline (100%)	high	1	55
Geobacter	CELL_SHAPE	Rod-shaped (100%)	high	9	47
Geobacter	MOTILITY	Motile (100%)	high	9	47
Geobacter	SPORULATION	Nonsporulating (100%)	high	9	47
Geobacter	TEMPERATURE_RANGE	Mesophile (100%)	high	28	28
Geobacter	STAIN_INDEX	0		15	41
Geobacter	OXYGEN_INDEX	0		15	41
Geobacter	MOTILITY_INDEX	1		9	47
Geobacter	SPORULATION_INDEX	0		9	47
Pelodictyon	NCBI_KINGDOM	Pseudomonadati (100%)	high	4	0
Pelodictyon	GOLD_PHYLUM	CHLOROBIOTA (100%)	high	4	0
Pelodictyon	SPECIES	Pelodictyon luteolum (25%), Pelodictyon phaeoclathratiforme (25%), Pelodictyon phaeum (50%)	low	4	0
Pelodictyon	BIOTIC_RELATIONSHIPS	Free living (100%)	high	2	2
Pelodictyon	OXYGEN_REQUIREMENT	Anaerobe (100%)	high	2	2
Pelodictyon	METABOLISM	unknown (0%)	medium	0	4
Pelodictyon	ENERGY_SOURCES	Photosynthetic (50%), Phototroph (50%)	medium	2	2
Pelodictyon	GRAM_STAIN	Gram- (100%)	high	3	1
Pelodictyon	SAMPLE_COLLECTION_DATE	2023-09-06 (100%)	high	1	3
Pelodictyon	SALINITY	unknown (0%)	none	0	4
Pelodictyon	CELL_SHAPE	Rod-shaped (100%)	high	2	2
Pelodictyon	MOTILITY	Nonmotile (100%)	high	2	2
Pelodictyon	SPORULATION	Nonsporulating (100%)	high	2	2
Pelodictyon	TEMPERATURE_RANGE	Mesophile (100%)	high	3	1
Pelodictyon	STAIN_INDEX	0		3	1
Pelodictyon	OXYGEN_INDEX	0		2	2
Pelodictyon	MOTILITY_INDEX	0		2	2
Pelodictyon	SPORULATION_INDEX	0		2	2
Carboxydothermus	NCBI_KINGDOM	Bacillati (100%)	high	15	0
Carboxydothermus	GOLD_PHYLUM	BACILLOTA (100%)	high	15	0
Carboxydothermus	SPECIES	Carboxydothermus ferrireducens (20%), Carboxydothermus hydrogenoformans (13.3%), Carboxydothermus islandicus (20%), Carboxydothermus pertinax (20%), Carboxydothermus siderophilus (26.7%)	low	15	0
Carboxydothermus	BIOTIC_RELATIONSHIPS	Free living (100%)	high	2	13
Carboxydothermus	OXYGEN_REQUIREMENT	Anaerobe (100%)	high	4	11
Carboxydothermus	METABOLISM	unknown (0%)	medium	0	15
Carboxydothermus	ENERGY_SOURCES	Chemolithotroph (100%)	medium	2	13
Carboxydothermus	GRAM_STAIN	Gram+ (100%)	high	7	8
Carboxydothermus	SAMPLE_COLLECTION_DATE	2000-01-01 (25%), 2011-01-01 (25%), 2011-11-17 (25%), 2012-01-01 (25%)	low	4	11
Carboxydothermus	SALINITY	unknown (0%)	none	0	15
Carboxydothermus	CELL_SHAPE	unknown (0%)	none	0	15
Carboxydothermus	MOTILITY	unknown (0%)	none	0	15
Carboxydothermus	SPORULATION	unknown (0%)	none	0	15
Carboxydothermus	TEMPERATURE_RANGE	Hyperthermophile (16.7%), Thermophile (83.3%)	medium	12	3
Carboxydothermus	STAIN_INDEX	1		7	8
Carboxydothermus	OXYGEN_INDEX	0		4	11
Carboxydothermus	MOTILITY_INDEX	unknown (0%)		0	15
Carboxydothermus	SPORULATION_INDEX	unknown (0%)		0	15
Syntrophotalea	NCBI_KINGDOM	Pseudomonadati (100%)	high	6	0
Syntrophotalea	GOLD_PHYLUM	THERMODESULFOBACTERIOTA (100%)	high	6	0
Syntrophotalea	SPECIES	Syntrophotalea acetylenica (33.3%), Syntrophotalea acetylenivorans (16.7%), Syntrophotalea carbinolica (33.3%), Syntrophotalea venetiana (16.7%)	low	6	0
Syntrophotalea	BIOTIC_RELATIONSHIPS	Free living (100%)	high	1	5
Syntrophotalea	OXYGEN_REQUIREMENT	Anaerobe (100%)	high	4	2
Syntrophotalea	METABOLISM	Iron reducer (100%)	medium	1	5
Syntrophotalea	ENERGY_SOURCES	unknown (0%)	medium	0	6
Syntrophotalea	GRAM_STAIN	Gram- (100%)	high	2	4
Syntrophotalea	SAMPLE_COLLECTION_DATE	2009-01-01 (100%)	high	1	5
Syntrophotalea	SALINITY	unknown (0%)	none	0	6
Syntrophotalea	CELL_SHAPE	Rod-shaped (100%)	high	1	5
Syntrophotalea	MOTILITY	unknown (0%)	none	0	6
Syntrophotalea	SPORULATION	unknown (0%)	none	0	6
Syntrophotalea	TEMPERATURE_RANGE	Mesophile (100%)	high	4	2
Syntrophotalea	STAIN_INDEX	0		2	4
Syntrophotalea	OXYGEN_INDEX	0		4	2
Syntrophotalea	MOTILITY_INDEX	unknown (0%)		0	6
Syntrophotalea	SPORULATION_INDEX	unknown (0%)		0	6
Nitrosococcus	NCBI_KINGDOM	Pseudomonadati (100%)	high	9	0
Nitrosococcus	GOLD_PHYLUM	PSEUDOMONADOTA (100%)	high	9	0
Nitrosococcus	SPECIES	Nitrosococcus halophilus (11.1%), Nitrosococcus oceani (55.6%), Nitrosococcus sp (11.1%), Nitrosococcus wardiae (11.1%), Nitrosococcus watsoni (11.1%)	low	9	0
Nitrosococcus	BIOTIC_RELATIONSHIPS	Free living (100%)	high	6	3
Nitrosococcus	OXYGEN_REQUIREMENT	Aerobe (100%)	high	7	2
Nitrosococcus	METABOLISM	Ammonia-oxidizer (47.1%), Nitrifying (35.3%), Denitrifying (17.6%)	medium	8	1
Nitrosococcus	ENERGY_SOURCES	Chemolithotroph (58.3%), Autotroph (41.7%)	medium	8	1
Nitrosococcus	GRAM_STAIN	Gram- (100%)	high	6	3
Nitrosococcus	SAMPLE_COLLECTION_DATE	1957 (12.5%), 1964 (25%), 1966 (12.5%), 1967 (12.5%), 1980 (12.5%), 2003-05-01 (12.5%), 2008-10-26 (12.5%)	low	8	1
Nitrosococcus	SALINITY	unknown (0%)	none	0	9
Nitrosococcus	CELL_SHAPE	Coccoid (83.3%), Sphere-shaped (16.7%)	medium	6	3
Nitrosococcus	MOTILITY	Motile (100%)	high	7	2
Nitrosococcus	SPORULATION	unknown (0%)	none	0	9
Nitrosococcus	TEMPERATURE_RANGE	Mesophile (100%)	high	8	1
Nitrosococcus	STAIN_INDEX	0		6	3
Nitrosococcus	OXYGEN_INDEX	1		7	2
Nitrosococcus	MOTILITY_INDEX	1		7	2
Nitrosococcus	SPORULATION_INDEX	unknown (0%)		0	9
Trichormus	NCBI_KINGDOM	Bacillati (100%)	high	9	0
Trichormus	GOLD_PHYLUM	CYANOBACTERIOTA (100%)	high	9	0
Trichormus	SPECIES	Trichormus azollae (11.1%), Trichormus sp. NMC-1 (11.1%), Trichormus variabilis (77.8%)	medium	9	0
Trichormus	BIOTIC_RELATIONSHIPS	Free living (50%), Symbiotic (50%)	low	2	7
Trichormus	OXYGEN_REQUIREMENT	Aerobe (100%)	high	2	7
Trichormus	METABOLISM	Nitrogen fixation (50%), Carbon dioxide fixation (25%), Hydrogen production (25%)	medium	2	7
Trichormus	ENERGY_SOURCES	Heterotroph (50%), Photosynthetic (50%)	medium	1	8
Trichormus	GRAM_STAIN	Gram- (100%)	high	2	7
Trichormus	SAMPLE_COLLECTION_DATE	1954 (25%), 1964-01-01 (25%), 2004-09 (25%), 2011-07-01 (25%)	low	4	5
Trichormus	SALINITY	unknown (0%)	none	0	9
Trichormus	CELL_SHAPE	Filament-shaped (100%)	high	2	7
Trichormus	MOTILITY	Motile (100%)	high	2	7
Trichormus	SPORULATION	Nonsporulating (100%)	high	1	8
Trichormus	TEMPERATURE_RANGE	Mesophile (100%)	high	2	7
Trichormus	STAIN_INDEX	0		2	7
Trichormus	OXYGEN_INDEX	1		2	7
Trichormus	MOTILITY_INDEX	1		2	7
Trichormus	SPORULATION_INDEX	0		1	8
Thiobacillus	NCBI_KINGDOM	Pseudomonadati (100%)	high	77	0
Thiobacillus	GOLD_PHYLUM	PSEUDOMONADOTA (100%)	high	77	0
Thiobacillus	SPECIES	Thiobacillus aquaesulis (1.3%), Thiobacillus concretivorus (1.3%), Thiobacillus delicatus (7.8%), Thiobacillus denitrificans (29.9%), Thiobacillus perometabolis (7.8%), Thiobacillus plumbophilus (1.3%), Thiobacillus prosperus (1.3%), Thiobacillus sp. Bin4_E1B (1.3%), Thiobacillus sp. BP01 (1.3%), Thiobacillus sp. DeMMO1_12 (1.3%), Thiobacillus sp. DeMMO3_55 (1.3%), Thiobacillus sp. GWE1_62_9 (1.3%), Thiobacillus sp. JGI SC39-D10 (1.3%), Thiobacillus sp. JGI_KA33_E04_024 (1.3%), Thiobacillus sp. JGI_KA33_F07_053 (1.3%), Thiobacillus sp. JGI_KA33_G04_020 (1.3%), Thiobacillus thioparus (31.2%), Thiobacillus thiophilus (3.9%), Thiobacillus thyasiris (2.6%)	low	77	0
Thiobacillus	BIOTIC_RELATIONSHIPS	Free living (100%)	high	2	75
Thiobacillus	OXYGEN_REQUIREMENT	Aerobe (20%), Anaerobe (40%), Facultative (40%)	low	5	72
Thiobacillus	METABOLISM	Carbon fixation (33.3%), Iron oxidizer (33.3%), Sulfur oxidizer (33.3%)	medium	1	76
Thiobacillus	ENERGY_SOURCES	Chemolithotroph (33.3%), Lithotroph (33.3%), Obligate chemoautolithotroph (33.3%)	medium	2	75
Thiobacillus	GRAM_STAIN	Gram- (100%)	high	5	72
Thiobacillus	SAMPLE_COLLECTION_DATE	1960-01-01 (20%), 2015-02-10 (20%), 2016-11-22 (60%)	low	5	72
Thiobacillus	SALINITY	unknown (0%)	none	0	77
Thiobacillus	CELL_SHAPE	Rod-shaped (100%)	high	3	74
Thiobacillus	MOTILITY	Motile (100%)	high	2	75
Thiobacillus	SPORULATION	Nonsporulating (100%)	high	1	76
Thiobacillus	TEMPERATURE_RANGE	Mesophile (100%)	high	30	47
Thiobacillus	STAIN_INDEX	0		5	72
Thiobacillus	OXYGEN_INDEX	0.4		5	72
Thiobacillus	MOTILITY_INDEX	1		2	75
Thiobacillus	SPORULATION_INDEX	0		1	76
Pseudoalteromonas	NCBI_KINGDOM	Pseudomonadati (100%)	high	764	6
Pseudoalteromonas	GOLD_PHYLUM	PSEUDOMONADOTA (100%)	high	770	0
Pseudoalteromonas	SPECIES	Pseudoalteromonas agarivorans (0.8%), Pseudoalteromonas aliena (0.5%), Pseudoalteromonas amylolytica (0.1%), Pseudoalteromonas antarctica (0.1%), Pseudoalteromonas arabiensis (0.3%), Pseudoalteromonas arctica (0.5%), Pseudoalteromonas atlantica (6%), Pseudoalteromonas aurantia (2.6%), Pseudoalteromonas byunsanensis (0.1%), Pseudoalteromonas carrageenovora (1.9%), Pseudoalteromonas citrea (0.4%), Pseudoalteromonas denitrificans (0.1%), Pseudoalteromonas distincta (0.4%), Pseudoalteromonas donghaensis (0.3%), Pseudoalteromonas elyakovii (0.4%), Pseudoalteromonas espejiana (2.1%), Pseudoalteromonas flavipulchra (0.5%), Pseudoalteromonas fuliginea (0.3%), Pseudoalteromonas galathea (0.1%), Pseudoalteromonas galatheae (0.1%), Pseudoalteromonas gelatinilytica (0.4%), Pseudoalteromonas haloplanktis (12.3%), Pseudoalteromonas issachenkonii (0.5%), Pseudoalteromonas lipolytica (0.8%), Pseudoalteromonas luteoviolacea (6.1%), Pseudoalteromonas maricaloris (0.5%), Pseudoalteromonas marina (0.9%), Pseudoalteromonas mariniglutinosa (0.5%), Pseudoalteromonas neustonica (0.3%), Pseudoalteromonas nigrifaciens (1.4%), Pseudoalteromonas ostreae (0.3%), Pseudoalteromonas paragorgicola (0.4%), Pseudoalteromonas peptidolytica (0.6%), Pseudoalteromonas phenolica (0.5%), Pseudoalteromonas piratica (0.1%), Pseudoalteromonas piscicida (4.5%), Pseudoalteromonas porphyrae (0.3%), Pseudoalteromonas profundi (0.3%), Pseudoalteromonas prydzensis (0.3%), Pseudoalteromonas rhizosphaerae (0.3%), Pseudoalteromonas rubra (1.9%), Pseudoalteromonas ruthenica (0.9%), Pseudoalteromonas shioyasakiensis (0.5%), Pseudoalteromonas sp. (0.8%), Pseudoalteromonas sp. 1_2015MBL_MicDiv/15DKN1 (0.1%), Pseudoalteromonas sp. 10-33 (0.1%), Pseudoalteromonas sp. 13-15 (0.3%), Pseudoalteromonas sp. 1701 (0.1%), Pseudoalteromonas sp. 1CM17D (0.1%), Pseudoalteromonas sp. 2/50 (0.1%), Pseudoalteromonas sp. 20-92 (0.1%), Pseudoalteromonas sp. 2102 (0.1%), Pseudoalteromonas sp. 2103 (0.1%), Pseudoalteromonas sp. 2CM28B (0.1%), Pseudoalteromonas sp. 2CM32C (0.1%), Pseudoalteromonas sp. 2CM36K (0.1%), Pseudoalteromonas sp. 2CM37A (0.1%), Pseudoalteromonas sp. 2CM39R (0.1%), Pseudoalteromonas sp. 2CM41L (0.1%), Pseudoalteromonas sp. 2ta6 (0.1%), Pseudoalteromonas sp. 31A1 (0.1%), Pseudoalteromonas sp. 3D05 (0.1%), Pseudoalteromonas sp. 3F01 (0.1%), Pseudoalteromonas sp. 3J6 (0.1%), Pseudoalteromonas sp. 520P1 (0.1%), Pseudoalteromonas sp. 520P1 No. 423 (0.1%), Pseudoalteromonas sp. 5Ae-yellow (0.1%), Pseudoalteromonas sp. 78C3 (0.1%), Pseudoalteromonas sp. 802 (0.1%), Pseudoalteromonas sp. A2 (0.1%), Pseudoalteromonas sp. A22 (0.1%), Pseudoalteromonas sp. A25 (0.1%), Pseudoalteromonas sp. A41-2 (0.1%), Pseudoalteromonas sp. A520 (0.1%), Pseudoalteromonas sp. A601 (0.1%), Pseudoalteromonas sp. ACER1 (0.1%), Pseudoalteromonas sp. AM-377-P15 (0.1%), Pseudoalteromonas sp. Angola-18 (0.1%), Pseudoalteromonas sp. Angola-20 (0.1%), Pseudoalteromonas sp. Angola-22 (0.1%), Pseudoalteromonas sp. Angola-30 (0.1%), Pseudoalteromonas sp. Angola-31 (0.1%), Pseudoalteromonas sp. Angola-4 (0.1%), Pseudoalteromonas sp. Angola-7 (0.1%), Pseudoalteromonas sp. Angola-9 (0.1%), Pseudoalteromonas sp. APAL1 (0.1%), Pseudoalteromonas sp. APC 3213 (0.1%), Pseudoalteromonas sp. APC 3215 (0.1%), Pseudoalteromonas sp. APC 3218 (0.1%), Pseudoalteromonas sp. APC 3224 (0.1%), Pseudoalteromonas sp. APC 3227 (0.1%), Pseudoalteromonas sp. APC 3250 (0.1%), Pseudoalteromonas sp. APC 3355 (0.1%), Pseudoalteromonas sp. APC 3356 (0.1%), Pseudoalteromonas sp. APC 3358 (0.1%), Pseudoalteromonas sp. APC 3495 (0.1%), Pseudoalteromonas sp. APC 3691 (0.1%), Pseudoalteromonas sp. APC 3694 (0.1%), Pseudoalteromonas sp. APC 3893 (0.1%), Pseudoalteromonas sp. APC 3894 (0.1%), Pseudoalteromonas sp. APC 3895 (0.1%), Pseudoalteromonas sp. APC 3896 (0.1%), Pseudoalteromonas sp. APC 3907 (0.1%), Pseudoalteromonas sp. APC 4017 (0.1%), Pseudoalteromonas sp. APC 4026 (0.1%), Pseudoalteromonas sp. APM04 (0.1%), Pseudoalteromonas sp. ARS97 (0.1%), Pseudoalteromonas sp. bablab_jr004 (0.1%), Pseudoalteromonas sp. bablab_jr010 (0.1%), Pseudoalteromonas sp. bablab_jr011 (0.1%), Pseudoalteromonas sp. BDTF-M6 (0.1%), Pseudoalteromonas sp. BSi20311 (0.1%), Pseudoalteromonas sp. BSi20429 (0.1%), Pseudoalteromonas sp. BSi20439 (0.1%), Pseudoalteromonas sp. BSi20480 (0.1%), Pseudoalteromonas sp. BSi20495 (0.1%), Pseudoalteromonas sp. BSi20652 (0.1%), Pseudoalteromonas sp. Bsw20308 (0.1%), Pseudoalteromonas sp. BZK2 (0.1%), Pseudoalteromonas sp. C1(2019) (0.1%), Pseudoalteromonas sp. C2R02 (0.1%), Pseudoalteromonas sp. c7(2019) (0.1%), Pseudoalteromonas sp. C8 (0.1%), Pseudoalteromonas sp. CIP111854 (0.1%), Pseudoalteromonas sp. CIP111951 (0.1%), Pseudoalteromonas sp. Cn5-37 (0.1%), Pseudoalteromonas sp. CNAT2-18 (0.1%), Pseudoalteromonas sp. CNAT2-18.1 (0.1%), Pseudoalteromonas sp. CNC9-20 (0.1%), Pseudoalteromonas sp. CnMc7-15 (0.1%), Pseudoalteromonas sp. CnMc7-37 (0.1%), Pseudoalteromonas sp. CO109Y (0.1%), Pseudoalteromonas sp. CO133X (0.1%), Pseudoalteromonas sp. CO302Y (0.1%), Pseudoalteromonas sp. CO325X (0.1%), Pseudoalteromonas sp. CO342X (0.1%), Pseudoalteromonas sp. CO348 (0.1%), Pseudoalteromonas sp. CPC15 (0.1%), Pseudoalteromonas sp. CPC314 (0.1%), Pseudoalteromonas sp. CPC37 (0.1%), Pseudoalteromonas sp. CST1 (0.1%), Pseudoalteromonas sp. CST2 (0.1%), Pseudoalteromonas sp. CST3 (0.1%), Pseudoalteromonas sp. CST4 (0.1%), Pseudoalteromonas sp. CST5 (0.1%), Pseudoalteromonas sp. CST6 (0.1%), Pseudoalteromonas sp. CST7 (0.1%), Pseudoalteromonas sp. CST9 (0.1%), Pseudoalteromonas sp. DL-6 (0.1%), Pseudoalteromonas sp. DL2-H1 (0.1%), Pseudoalteromonas sp. DL2-H2.2 (0.1%), Pseudoalteromonas sp. DL2-H6 (0.1%), Pseudoalteromonas sp. DS-12 (0.1%), Pseudoalteromonas sp. DSM 26666 (0.1%), Pseudoalteromonas sp. EB27 (0.1%), Pseudoalteromonas sp. ECSMB14103 (0.1%), Pseudoalteromonas sp. FUC4 (0.1%), Pseudoalteromonas sp. G4 (0.1%), Pseudoalteromonas sp. GAB2316C (0.1%), Pseudoalteromonas sp. GABNB9D (0.1%), Pseudoalteromonas sp. GABNS16A (0.1%), Pseudoalteromonas sp. GABNS16C (0.1%), Pseudoalteromonas sp. GABNS16E (0.1%), Pseudoalteromonas sp. GABNS16G (0.1%), Pseudoalteromonas sp. GCY (0.1%), Pseudoalteromonas sp. GutCa3 (0.1%), Pseudoalteromonas sp. H103 (0.1%), Pseudoalteromonas sp. H105 (0.1%), Pseudoalteromonas sp. HF66 (0.1%), Pseudoalteromonas sp. HM-SA03 (0.1%), Pseudoalteromonas sp. J010 (0.1%), Pseudoalteromonas sp. JBTF-M23 (0.1%), Pseudoalteromonas sp. JC28 (0.1%), Pseudoalteromonas sp. JC3 (0.3%), Pseudoalteromonas sp. JSTW (0.1%), Pseudoalteromonas sp. JW3 (0.1%), Pseudoalteromonas sp. KS88 (0.1%), Pseudoalteromonas sp. LC2018020214 (0.1%), Pseudoalteromonas sp. M13-18928 (0.1%), Pseudoalteromonas sp. M14-00202 (0.1%), Pseudoalteromonas sp. M8 (0.1%), Pseudoalteromonas sp. MB47 (0.1%), Pseudoalteromonas sp. MBR-15 (0.1%), Pseudoalteromonas sp. McH1-42 (0.1%), Pseudoalteromonas sp. McH1-7 (0.1%), Pseudoalteromonas sp. MEBiC 03485 (0.1%), Pseudoalteromonas sp. MEBiC 03607 (0.1%), Pseudoalteromonas sp. meg-B1 (0.1%), Pseudoalteromonas sp. MelDa3 (0.1%), Pseudoalteromonas sp. MIP2626 (0.1%), Pseudoalteromonas sp. MM17-2 (0.1%), Pseudoalteromonas sp. MMG005 (0.1%), Pseudoalteromonas sp. MMG006 (0.1%), Pseudoalteromonas sp. MMG007 (0.1%), Pseudoalteromonas sp. MMG010 (0.1%), Pseudoalteromonas sp. MMG012 (0.1%), Pseudoalteromonas sp. MMG013 (0.1%), Pseudoalteromonas sp. MMG022 (0.1%), Pseudoalteromonas sp. MMG024 (0.1%), Pseudoalteromonas sp. MQS005 (0.1%), Pseudoalteromonas sp. MSK9-3 (0.1%), Pseudoalteromonas sp. MT33b (0.1%), Pseudoalteromonas sp. NBT06-2 (0.1%), Pseudoalteromonas sp. NC201 (0.1%), Pseudoalteromonas sp. ND6B (0.1%), Pseudoalteromonas sp. NEC-BIFX-2020_002 (0.1%), Pseudoalteromonas sp. NEC-BIFX-2020_015 (0.1%), Pseudoalteromonas sp. NJ631 (0.1%), Pseudoalteromonas sp. OANN1 (0.1%), Pseudoalteromonas sp. Of11M-6 (0.1%), Pseudoalteromonas sp. OF5H-5 (0.1%), Pseudoalteromonas sp. OF7H-1 (0.1%), Pseudoalteromonas sp. Of7M-16 (0.1%), Pseudoalteromonas sp. OFAV1 (0.1%), Pseudoalteromonas sp. OOF1S-7 (0.1%), Pseudoalteromonas sp. P1-11 (0.1%), Pseudoalteromonas sp. P1-13-1a (0.1%), Pseudoalteromonas sp. P1-16-1b (0.1%), Pseudoalteromonas sp. P1-25 (0.1%), Pseudoalteromonas sp. P1-26 (0.1%), Pseudoalteromonas sp. P1-30 (0.1%), Pseudoalteromonas sp. P1-7a (0.1%), Pseudoalteromonas sp. P1-8 (0.1%), Pseudoalteromonas sp. P1-9 (0.1%), Pseudoalteromonas sp. PA2MD11 (0.1%), Pseudoalteromonas sp. PAB 2.2 (0.1%), Pseudoalteromonas sp. PAMC 22718 (0.1%), Pseudoalteromonas sp. Par1 (0.1%), Pseudoalteromonas sp. PAST1 (0.1%), Pseudoalteromonas sp. PLSV (0.1%), Pseudoalteromonas sp. PPB1 (0.1%), Pseudoalteromonas sp. PRT007 (0.1%), Pseudoalteromonas sp. Ps84H-4 (0.1%), Pseudoalteromonas sp. R3 (0.1%), Pseudoalteromonas sp. S16_S37 (0.1%), Pseudoalteromonas sp. S1608 (0.1%), Pseudoalteromonas sp. S1609 (0.1%), Pseudoalteromonas sp. S1610 (0.1%), Pseudoalteromonas sp. S1612 (0.1%), Pseudoalteromonas sp. S1649 (0.1%), Pseudoalteromonas sp. S1650 (0.1%), Pseudoalteromonas sp. S1688 (0.1%), Pseudoalteromonas sp. S1690 (0.1%), Pseudoalteromonas sp. S1691 (0.1%), Pseudoalteromonas sp. S1727 (0.1%), Pseudoalteromonas sp. S1731 (0.1%), Pseudoalteromonas sp. S185 (0.1%), Pseudoalteromonas sp. S186 (0.1%), Pseudoalteromonas sp. S1941 (0.1%), Pseudoalteromonas sp. S201 (0.1%), Pseudoalteromonas sp. S2721 (0.1%), Pseudoalteromonas sp. S2755 (0.1%), Pseudoalteromonas sp. S2893 (0.1%), Pseudoalteromonas sp. S3173 (0.1%), Pseudoalteromonas sp. S3178 (0.1%), Pseudoalteromonas sp. S326 (0.1%), Pseudoalteromonas sp. S3260 (0.1%), Pseudoalteromonas sp. S327 (0.1%), Pseudoalteromonas sp. S3776 (0.1%), Pseudoalteromonas sp. S3785 (0.1%), Pseudoalteromonas sp. S407 (0.1%), Pseudoalteromonas sp. S408 (0.1%), Pseudoalteromonas sp. S409 (0.1%), Pseudoalteromonas sp. S410 (0.1%), Pseudoalteromonas sp. S4389 (0.1%), Pseudoalteromonas sp. S4488 (0.1%), Pseudoalteromonas sp. S4491 (0.1%), Pseudoalteromonas sp. S4492 (0.1%), Pseudoalteromonas sp. S4741 (0.1%), Pseudoalteromonas sp. S554 (0.1%), Pseudoalteromonas sp. S558 (0.1%), Pseudoalteromonas sp. S8-38 (0.1%), Pseudoalteromonas sp. S8-8 (0.1%), Pseudoalteromonas sp. S816-1 (0.1%), Pseudoalteromonas sp. S979 (0.1%), Pseudoalteromonas sp. S980 (0.1%), Pseudoalteromonas sp. S981 (0.1%), Pseudoalteromonas sp. S983 (0.1%), Pseudoalteromonas sp. SA25 (0.1%), Pseudoalteromonas sp. SAT1462 (0.1%), Pseudoalteromonas sp. SAT69 (0.1%), Pseudoalteromonas sp. Scap03 (0.1%), Pseudoalteromonas sp. Scap06 (0.1%), Pseudoalteromonas sp. Scap25 (0.1%), Pseudoalteromonas sp. SCSIO 43088 (0.1%), Pseudoalteromonas sp. SCSIO 43101 (0.1%), Pseudoalteromonas sp. SCSIO 43201 (0.1%), Pseudoalteromonas sp. SCSIO_11900 (0.1%), Pseudoalteromonas sp. SG41-1 (0.1%), Pseudoalteromonas sp. SG41-2 (0.1%), Pseudoalteromonas sp. SG41-5 (0.1%), Pseudoalteromonas sp. SG41-6 (0.1%), Pseudoalteromonas sp. SG41-8 (0.1%), Pseudoalteromonas sp. SG43-1 (0.1%), Pseudoalteromonas sp. SG43-3 (0.1%), Pseudoalteromonas sp. SG43-4 (0.1%), Pseudoalteromonas sp. SG43-5 (0.1%), Pseudoalteromonas sp. SG43-6 (0.1%), Pseudoalteromonas sp. SG43-7 (0.1%), Pseudoalteromonas sp. SG43-8 (0.1%), Pseudoalteromonas sp. SG44-1 (0.1%), Pseudoalteromonas sp. SG44-17 (0.1%), Pseudoalteromonas sp. SG44-4 (0.1%), Pseudoalteromonas sp. SG44-5 (0.1%), Pseudoalteromonas sp. SG44-8 (0.1%), Pseudoalteromonas sp. SG45-1 (0.1%), Pseudoalteromonas sp. SG45-2 (0.1%), Pseudoalteromonas sp. SG45-3 (0.1%), Pseudoalteromonas sp. SG45-5 (0.1%), Pseudoalteromonas sp. SG45-6 (0.1%), Pseudoalteromonas sp. SK18 (0.1%), Pseudoalteromonas sp. SK20 (0.1%), Pseudoalteromonas sp. SM9913 (0.1%), Pseudoalteromonas sp. SMS1 (0.1%), Pseudoalteromonas sp. SR41-1 (0.1%), Pseudoalteromonas sp. SR41-4 (0.1%), Pseudoalteromonas sp. SR41-5 (0.1%), Pseudoalteromonas sp. SR41-6 (0.1%), Pseudoalteromonas sp. SR41-7 (0.1%), Pseudoalteromonas sp. SR41-8 (0.1%), Pseudoalteromonas sp. SR43-2 (0.1%), Pseudoalteromonas sp. SR43-3 (0.1%), Pseudoalteromonas sp. SR43-5 (0.1%), Pseudoalteromonas sp. SR43-6 (0.1%), Pseudoalteromonas sp. SR43-7 (0.1%), Pseudoalteromonas sp. SR44-2 (0.1%), Pseudoalteromonas sp. SR44-5 (0.1%), Pseudoalteromonas sp. SR44-8 (0.1%), Pseudoalteromonas sp. SR45-1 (0.1%), Pseudoalteromonas sp. SR45-4 (0.1%), Pseudoalteromonas sp. SR45-5 (0.1%), Pseudoalteromonas sp. SR45-6 (0.1%), Pseudoalteromonas sp. SW0106-04 (0.1%), Pseudoalteromonas sp. T1lg10 (0.1%), Pseudoalteromonas sp. T1lg122 (0.1%), Pseudoalteromonas sp. T1lg21 (0.1%), Pseudoalteromonas sp. T1lg22 (0.1%), Pseudoalteromonas sp. T1lg23B (0.1%), Pseudoalteromonas sp. T1lg23Z (0.1%), Pseudoalteromonas sp. T1lg24 (0.1%), Pseudoalteromonas sp. T1lg48 (0.1%), Pseudoalteromonas sp. T1lg65 (0.1%), Pseudoalteromonas sp. T1lg75 (0.1%), Pseudoalteromonas sp. T1lg76 (0.1%), Pseudoalteromonas sp. T1lg88 (0.1%), Pseudoalteromonas sp. TAB23 (0.1%), Pseudoalteromonas sp. TAE56 (0.1%), Pseudoalteromonas sp. TAE79 (0.1%), Pseudoalteromonas sp. TAE80 (0.1%), Pseudoalteromonas sp. TB51 (0.1%), Pseudoalteromonas sp. THAF3 (0.1%), Pseudoalteromonas sp. TW-7 (0.1%), Pseudoalteromonas sp. Tw2 (0.1%), Pseudoalteromonas sp. UCD-33C (0.1%), Pseudoalteromonas sp. XI10 (0.1%), Pseudoalteromonas sp. XMcav2-N (0.1%), Pseudoalteromonas sp. YT10 (0.1%), Pseudoalteromonas sp. YT4 (0.1%), Pseudoalteromonas sp. Z1A2 (0.1%), Pseudoalteromonas sp. Z1A6 (0.1%), Pseudoalteromonas sp. Z1A8 (0.1%), Pseudoalteromonas sp. Z9A4 (0.1%), Pseudoalteromonas sp. Z9A5 (0.1%), Pseudoalteromonas sp. Z9A6 (0.1%), Pseudoalteromonas spiralis (0.4%), Pseudoalteromonas spongiae (0.3%), Pseudoalteromonas telluritireducens (0.4%), Pseudoalteromonas tetraodonis (0.6%), Pseudoalteromonas translucida (0.4%), Pseudoalteromonas tunicata (0.3%), Pseudoalteromonas ulvae (1%), Pseudoalteromonas undina (0.8%), Pseudoalteromonas viridis (0.1%), Pseudoalteromonas xiamenensis (0.3%), Pseudoalteromonas xishaensis (0.5%)	low	770	0
Pseudoalteromonas	BIOTIC_RELATIONSHIPS	Free living (100%)	high	12	758
Pseudoalteromonas	OXYGEN_REQUIREMENT	Aerobe (90%), Facultative (10%)	medium	20	750
Pseudoalteromonas	METABOLISM	unknown (0%)	medium	0	770
Pseudoalteromonas	ENERGY_SOURCES	Heterotroph (100%)	medium	14	756
Pseudoalteromonas	GRAM_STAIN	Gram- (100%)	high	66	704
Pseudoalteromonas	SAMPLE_COLLECTION_DATE	1953-01-01 (0.3%), 1988-01-01 (0.3%), 1990 (0.3%), 1990-07 (0.3%), 1991-07-01 (0.3%), 1992-01-01 (0.3%), 1994-07-12 (0.3%), 1996-01-01 (0.3%), 1997-10-28 (0.3%), 2000-03 (0.3%), 2001 (0.3%), 2002-01-01 (0.3%), 2003 (0.3%), 2004-02 (0.3%), 2004-04-28 (0.3%), 2005-07-01 (0.3%), 2006-08 (0.3%), 2006-08-18 (0.9%), 2006-08-28 (0.6%), 2006-09-04 (1.2%), 2006-09-16 (0.6%), 2006-09-24 (1.2%), 2006-09-28 (0.3%), 2006-10-26 (0.9%), 2006-10-27 (0.3%), 2006-10-28 (0.6%), 2006-10-30 (0.9%), 2006-11-04 (0.6%), 2006-11-10 (0.3%), 2006-11-11 (0.6%), 2006-11-25 (0.3%), 2006-12-22 (0.6%), 2006-12-24 (0.3%), 2006-12-29 (0.3%), 2006-12-31 (0.3%), 2007-01-12 (0.3%), 2007-01-22 (0.6%), 2007-01-25 (0.3%), 2007-02-03 (0.3%), 2007-02-17 (0.3%), 2007-02-18 (0.6%), 2007-02-20 (0.6%), 2007-02-24 (0.3%), 2007-02-25 (0.3%), 2007-03-08 (1.2%), 2007-04-04 (0.3%), 2007-04-05 (1.2%), 2007-04-23 (0.3%), 2007-07-15 (0.3%), 2009 (0.3%), 2009-03-01 (0.3%), 2009-04 (1.8%), 2009-05-21 (0.3%), 2009-08-03 (0.3%), 2009-08-13 (0.3%), 2010-05-01 (0.3%), 2010-05-26 (0.3%), 2011-01 (0.3%), 2011-05-01 (0.3%), 2011-05-25 (0.9%), 2011-07 (0.9%), 2011-08-31 (0.3%), 2012-01-01 (0.9%), 2012-05-31 (0.3%), 2012-06-11 (0.3%), 2012-09-30 (0.3%), 2013 (0.6%), 2013-02-12 (0.3%), 2013-03-12 (1.2%), 2013-04-01 (1.8%), 2013-05-21 (0.3%), 2013-06-01 (0.3%), 2013-06-18 (0.3%), 2013-07-15 (0.3%), 2013-08-25 (0.3%), 2013-10-07 (0.6%), 2014 (0.3%), 2014-01-01 (0.3%), 2014-05-02 (0.3%), 2014-06-01 (2.4%), 2014-06-17 (0.3%), 2014-06-26 (0.3%), 2014-08-01 (2.4%), 2014-09-05 (0.3%), 2015 (0.3%), 2015-01-16 (0.3%), 2015-03-27 (0.3%), 2015-05 (0.3%), 2015-09-10 (0.6%), 2015-11 (0.3%), 2015-11-01 (0.6%), 2015-12-13 (0.3%), 2016-01 (0.3%), 2016-03-20 (3.7%), 2016-05 (1.2%), 2016-08-16 (0.3%), 2016-09-10 (0.3%), 2017 (1.8%), 2017-01 (2.1%), 2017-01-31 (0.3%), 2017-02-20 (0.3%), 2017-05-01 (0.3%), 2017-05-27 (5.8%), 2017-06-05 (0.3%), 2017-06-25 (0.3%), 2017-06-29 (0.6%), 2017-08 (0.6%), 2017-08-01 (1.2%), 2017-08-10 (0.3%), 2017-09 (0.3%), 2017-09-01 (0.3%), 2017-11 (1.2%), 2017-11-04 (0.3%), 2018 (0.3%), 2018-01-01 (0.3%), 2018-01-05 (3.4%), 2018-01-12 (3.7%), 2018-01-19 (1.5%), 2018-01-24 (3.7%), 2018-02-02 (0.3%), 2018-03-21 (0.3%), 2018-04-11 (0.3%), 2018-05-01 (0.9%), 2018-06-06 (0.6%), 2018-08-16 (0.3%), 2018-10 (0.9%), 2018-10-01 (0.6%), 2018-11-07 (0.3%), 2019-04-15 (0.3%), 2019-07-01 (1.5%), 2019-07-24 (0.3%), 2019-12-01 (0.3%), 2020-01-01 (0.3%), 2020-01-28 (0.3%), 2020-01-29 (0.3%), 2020-02-21 (0.3%), 2020-03-01 (0.3%), 2020-03-21 (0.3%), 2020-07-06 (2.1%), 2020-09-03 (1.5%), 2021-01-01 (3.4%), 2021-03-08 (0.3%), 2021-08-24 (0.3%), 2021-08-31 (0.9%), 2021-11-05 (0.3%)	low	328	442
Pseudoalteromonas	SALINITY	Halophile (36.4%), Halotolerant (63.6%)	low	11	759
Pseudoalteromonas	CELL_SHAPE	Rod-shaped (100%)	high	17	753
Pseudoalteromonas	MOTILITY	Motile (88.2%), Nonmotile (11.8%)	medium	17	753
Pseudoalteromonas	SPORULATION	Nonsporulating (100%)	high	11	759
Pseudoalteromonas	TEMPERATURE_RANGE	Mesophile (84.1%), Psychrophile (9.5%), Psychrotolerant (4.8%), Psychrotrophic (1.6%)	medium	63	707
Pseudoalteromonas	STAIN_INDEX	0		66	704
Pseudoalteromonas	OXYGEN_INDEX	0.95		20	750
Pseudoalteromonas	MOTILITY_INDEX	0.882353		17	753
Pseudoalteromonas	SPORULATION_INDEX	0		11	759
Thermobifida	NCBI_KINGDOM	Bacillati (100%)	high	50	0
Thermobifida	GOLD_PHYLUM	ACTINOMYCETOTA (100%)	high	50	0
Thermobifida	SPECIES	Thermobifida alba (36%), Thermobifida cellulosilytica (6%), Thermobifida fusca (50%), Thermobifida halotolerans (8%)	low	50	0
Thermobifida	BIOTIC_RELATIONSHIPS	Free living (100%)	high	1	49
Thermobifida	OXYGEN_REQUIREMENT	Aerobe (100%)	high	1	49
Thermobifida	METABOLISM	Cellulose degrader (50%), Degrades organic material (50%)	medium	1	49
Thermobifida	ENERGY_SOURCES	unknown (0%)	medium	0	50
Thermobifida	GRAM_STAIN	Gram+ (100%)	high	22	28
Thermobifida	SAMPLE_COLLECTION_DATE	1967-01-01 (20%), 1970-01-01 (20%), 2008-01-24 (20%), 2010-02-02 (20%), 2021-09-02 (20%)	low	5	45
Thermobifida	SALINITY	unknown (0%)	none	0	50
Thermobifida	CELL_SHAPE	Rod-shaped (100%)	high	1	49
Thermobifida	MOTILITY	Nonmotile (100%)	high	1	49
Thermobifida	SPORULATION	Sporulating (100%)	high	1	49
Thermobifida	TEMPERATURE_RANGE	Mesophile (87.9%), Thermophile (12.1%)	medium	33	17
Thermobifida	STAIN_INDEX	1		22	28
Thermobifida	OXYGEN_INDEX	1		1	49
Thermobifida	MOTILITY_INDEX	0		1	49
Thermobifida	SPORULATION_INDEX	1		1	49
Mesomycoplasma	NCBI_KINGDOM	Bacillati (100%)	high	34	0
Mesomycoplasma	GOLD_PHYLUM	MYCOPLASMATOTA (100%)	high	34	0
Mesomycoplasma	SPECIES	Mesomycoplasma bovoculi (2.9%), Mesomycoplasma conjunctivae (2.9%), Mesomycoplasma dispar (5.9%), Mesomycoplasma flocculare (5.9%), Mesomycoplasma hyopneumoniae (23.5%), Mesomycoplasma hyorhinis (20.6%), Mesomycoplasma moatsii (2.9%), Mesomycoplasma molare (2.9%), Mesomycoplasma ovipneumoniae (32.4%)	low	34	0
Mesomycoplasma	BIOTIC_RELATIONSHIPS	Free living (93.3%), Symbiotic (6.7%)	medium	15	19
Mesomycoplasma	OXYGEN_REQUIREMENT	Facultative (93.3%), Microaerophilic (6.7%)	medium	15	19
Mesomycoplasma	METABOLISM	unknown (0%)	medium	0	34
Mesomycoplasma	ENERGY_SOURCES	Heterotroph (100%)	medium	1	33
Mesomycoplasma	GRAM_STAIN	Gram- (61.9%), Gram+ (38.1%)	low	21	13
Mesomycoplasma	SAMPLE_COLLECTION_DATE	1974-01-01 (25%), 2012-01-30 (12.5%), 2012-07-04 (25%), 2012-10 (12.5%), 2014-07-17 (12.5%), 2014-10-30 (12.5%)	low	8	26
Mesomycoplasma	SALINITY	unknown (0%)	none	0	34
Mesomycoplasma	CELL_SHAPE	Sphere-shaped (100%)	high	14	20
Mesomycoplasma	MOTILITY	Motile (21.4%), Nonmotile (78.6%)	medium	14	20
Mesomycoplasma	SPORULATION	Nonsporulating (100%)	high	15	19
Mesomycoplasma	TEMPERATURE_RANGE	Mesophile (100%)	high	15	19
Mesomycoplasma	STAIN_INDEX	0.380952		21	13
Mesomycoplasma	OXYGEN_INDEX	0.483333		15	19
Mesomycoplasma	MOTILITY_INDEX	0.214286		14	20
Mesomycoplasma	SPORULATION_INDEX	0		15	19
Dechloromonas	NCBI_KINGDOM	Pseudomonadati (100%)	high	22	0
Dechloromonas	GOLD_PHYLUM	PSEUDOMONADOTA (100%)	high	22	0
Dechloromonas	SPECIES	Dechloromonas agitata (13.6%), Dechloromonas aromatica (4.5%), Dechloromonas denitrificans (22.7%), Dechloromonas hankyongensis (4.5%), Dechloromonas hortensis (13.6%), Dechloromonas sp. BinDm217 (4.5%), Dechloromonas sp. CZR5 (4.5%), Dechloromonas sp. Dech2017 (4.5%), Dechloromonas sp. EBPR_Bin_104 (4.5%), Dechloromonas sp. EBPR_Bin_94 (4.5%), Dechloromonas sp. HYN0024 (4.5%), Dechloromonas sp. JJ (4.5%), Dechloromonas sp. SG708 (4.5%), Dechloromonas sp. TW-R-39-2 (4.5%)	low	22	0
Dechloromonas	BIOTIC_RELATIONSHIPS	Free living (100%)	high	3	19
Dechloromonas	OXYGEN_REQUIREMENT	Anaerobe (25%), Facultative (75%)	medium	4	18
Dechloromonas	METABOLISM	Chlorate-reducer (50%), Benzene degradation (25%), Hydrocarbon-oxidizing (25%)	medium	2	20
Dechloromonas	ENERGY_SOURCES	unknown (0%)	medium	0	22
Dechloromonas	GRAM_STAIN	Gram- (100%)	high	6	16
Dechloromonas	SAMPLE_COLLECTION_DATE	1998-01-01 (10%), 2012-10-22 (10%), 2016 (10%), 2017 (10%), 2017-01-12 (10%), 2018-08-29 (10%), 2019-04-12 (10%), 2020-01-23 (20%), 2020-05-10 (10%)	low	10	12
Dechloromonas	SALINITY	unknown (0%)	none	0	22
Dechloromonas	CELL_SHAPE	Rod-shaped (100%)	high	3	19
Dechloromonas	MOTILITY	Motile (100%)	high	2	20
Dechloromonas	SPORULATION	Nonsporulating (100%)	high	2	20
Dechloromonas	TEMPERATURE_RANGE	Mesophile (100%)	high	8	14
Dechloromonas	STAIN_INDEX	0		6	16
Dechloromonas	OXYGEN_INDEX	0.375		4	18
Dechloromonas	MOTILITY_INDEX	1		2	20
Dechloromonas	SPORULATION_INDEX	0		2	20
Colwellia	NCBI_KINGDOM	Pseudomonadati (100%)	high	98	0
Colwellia	GOLD_PHYLUM	PSEUDOMONADOTA (100%)	high	98	0
Colwellia	SPECIES	Colwellia aestuarii (1%), Colwellia aromaticivorans (1%), Colwellia asteriadis (1%), Colwellia chukchiensis (4.1%), Colwellia demingiae (1%), Colwellia echini (1%), Colwellia hadaliensis (1%), Colwellia hornerae (3.1%), Colwellia marinimaniae (1%), Colwellia maris (4.1%), Colwellia maritima (1%), Colwellia piezophila (1%), Colwellia polaris (2%), Colwellia ponticola (1%), Colwellia psychrerythraea (7.1%), Colwellia psychrotropica (1%), Colwellia rossensis (1%), Colwellia sp. 12G3 (1%), Colwellia sp. 20A7 (1%), Colwellia sp. 6M3 (1%), Colwellia sp. 75C3 (1%), Colwellia sp. Arc7-635 (1%), Colwellia sp. Arc7-D (1%), Colwellia sp. Bg11-12 (1%), Colwellia sp. Bg11-28 (1%), Colwellia sp. BRX10-1 (1%), Colwellia sp. BRX10-2 (1%), Colwellia sp. BRX10-3 (1%), Colwellia sp. BRX10-4 (1%), Colwellia sp. BRX10-5 (1%), Colwellia sp. BRX10-6 (1%), Colwellia sp. BRX10-7 (1%), Colwellia sp. BRX10-9 (1%), Colwellia sp. BRX8-2 (1%), Colwellia sp. BRX8-3 (1%), Colwellia sp. BRX8-4 (1%), Colwellia sp. BRX8-5 (1%), Colwellia sp. BRX8-6 (1%), Colwellia sp. BRX8-7 (1%), Colwellia sp. BRX8-8 (1%), Colwellia sp. BRX8-9 (1%), Colwellia sp. BRX9-1 (1%), Colwellia sp. C1TZA3 (1%), Colwellia sp. C2M11 (1%), Colwellia sp. D2M02 (1%), Colwellia sp. E2M01 (1%), Colwellia sp. M166 (1%), Colwellia sp. MB02u-1 (1%), Colwellia sp. MB02u-10 (1%), Colwellia sp. MB02u-11 (1%), Colwellia sp. MB02u-12 (1%), Colwellia sp. MB02u-14 (1%), Colwellia sp. MB02u-18 (1%), Colwellia sp. MB02u-19 (1%), Colwellia sp. MB02u-6 (1%), Colwellia sp. MB02u-7 (1%), Colwellia sp. MB02u-9 (1%), Colwellia sp. MB3u-22 (1%), Colwellia sp. MB3u-28 (1%), Colwellia sp. MB3u-4 (1%), Colwellia sp. MB3u-41 (1%), Colwellia sp. MB3u-43 (1%), Colwellia sp. MB3u-45 (1%), Colwellia sp. MB3u-55 (1%), Colwellia sp. MB3u-64 (1%), Colwellia sp. MB3u-70 (1%), Colwellia sp. MB3u-8 (1%), Colwellia sp. MT2012 (1%), Colwellia sp. MT41 (1%), Colwellia sp. NBT2012 (1%), Colwellia sp. PAMC 20917 (1%), Colwellia sp. PAMC 21821 (1%), Colwellia sp. RSH04 (1%), Colwellia sp. SCGC AC281-B05 (1%), Colwellia sp. SCGC AC281-C05 (1%), Colwellia sp. SCGC AC281-C15 (1%), Colwellia sp. SCGC AC281-C22 (1%), Colwellia sp. SCGC AC281-L20 (1%), Colwellia sp. SCGC AC281-N11 (1%), Colwellia sp. SLW05 (1%), Colwellia sp. TT2012 (2%), Colwellia sp. UCD-KL20 (1%)	low	98	0
Colwellia	BIOTIC_RELATIONSHIPS	Free living (100%)	high	5	93
Colwellia	OXYGEN_REQUIREMENT	Aerobe (16.7%), Facultative (83.3%)	medium	6	92
Colwellia	METABOLISM	unknown (0%)	medium	0	98
Colwellia	ENERGY_SOURCES	Heterotroph (100%)	medium	1	97
Colwellia	GRAM_STAIN	Gram- (100%)	high	19	79
Colwellia	SAMPLE_COLLECTION_DATE	1993 (1.5%), 1993-01-01 (1.5%), 2001 (2.9%), 2003 (1.5%), 2003-08-01 (1.5%), 2010-06-15 (8.8%), 2012-03-12 (25%), 2012-04-04 (1.5%), 2012-06-11 (1.5%), 2012-09-02 (1.5%), 2015 (1.5%), 2015-06-04 (1.5%), 2015-11 (4.4%), 2015-11-04 (2.9%), 2015-11-16 (1.5%), 2016 (1.5%), 2016-01-01 (1.5%), 2016-04-12 (30.9%), 2016-08-15 (1.5%), 2016-09-09 (1.5%), 2017-01 (1.5%), 2017-08 (1.5%), 2021-03-01 (1.5%)	low	68	30
Colwellia	SALINITY	Halophile (100%)	high	4	94
Colwellia	CELL_SHAPE	Rod-shaped (100%)	high	4	94
Colwellia	MOTILITY	Motile (100%)	high	2	96
Colwellia	SPORULATION	Nonsporulating (75%), Sporulating (25%)	medium	4	94
Colwellia	TEMPERATURE_RANGE	Mesophile (26.7%), Psychrophile (73.3%)	medium	15	83
Colwellia	STAIN_INDEX	0		19	79
Colwellia	OXYGEN_INDEX	0.583333		6	92
Colwellia	MOTILITY_INDEX	1		2	96
Colwellia	SPORULATION_INDEX	0.25		4	94
Moraxella	NCBI_KINGDOM	Pseudomonadati (100%)	high	1020	0
Moraxella	GOLD_PHYLUM	BACTEROIDOTA (0.5%), PSEUDOMONADOTA (99.5%)	medium	1020	0
Moraxella	SPECIES	Moraxella anatipestifer (0.5%), Moraxella atlantae (3.9%), Moraxella boevrei (1.2%), Moraxella bovis (11.1%), Moraxella bovoculi (1.2%), Moraxella canis (0.8%), Moraxella caprae (2.4%), Moraxella catarrhalis (27.8%), Moraxella caviae (0.6%), Moraxella cuniculi (1.2%), Moraxella equi (0.3%), Moraxella lacunata (12.8%), Moraxella lincolnii (0.6%), Moraxella macacae (0.1%), Moraxella nasibovis (0.1%), Moraxella nasicaprae (0.1%), Moraxella nonliquefaciens (13.2%), Moraxella oblonga (0.6%), Moraxella osloensis (18.4%), Moraxella ovis (0.5%), Moraxella pluranimalium (0.6%), Moraxella porci (0.6%), Moraxella saccharolytica (0.1%), Moraxella sp. HMSC061H09 (0.1%), Moraxella sp. JGI 001010-L16 (0.1%), Moraxella sp. K127 (0.1%), Moraxella sp. K1630 (0.1%), Moraxella sp. K1664 (0.1%), Moraxella sp. K2450 (0.1%), Moraxella sp. n72 (0.1%), Moraxella sp. RCAD0137 (0.1%), Moraxella sp. Tifton1 (0.1%), Moraxella sp. VT-16-12 (0.1%), Moraxella sp. ZY171148 (0.1%), Moraxella sp. ZY201115 (0.1%), Moraxella sp. ZY210820 (0.1%), Moraxella tetraodonis (0.1%)	low	1020	0
Moraxella	BIOTIC_RELATIONSHIPS	Free living (100%)	high	18	1002
Moraxella	OXYGEN_REQUIREMENT	Aerobe (100%)	high	26	994
Moraxella	METABOLISM	Gelatin hydrolysis positive (100%)	medium	1	1019
Moraxella	ENERGY_SOURCES	Heterotroph (100%)	medium	6	1014
Moraxella	GRAM_STAIN	Gram- (97.7%), Gram+ (2.3%)	medium	44	976
Moraxella	SAMPLE_COLLECTION_DATE	1932 (1.7%), 1962-01-01 (0.8%), 1963-01-01 (0.4%), 1973-01-01 (0.8%), 1978-01-01 (0.4%), 1988-01-01 (0.8%), 1990-01-01 (0.4%), 1996-01-01 (0.8%), 1999-01-07 (0.4%), 1999-09-23 (0.4%), 2000 (5.8%), 2000-01-03 (0.4%), 2001-01-01 (0.4%), 2001-08-27 (0.4%), 2002-05-06 (0.4%), 2002-06-08 (0.4%), 2003-01-01 (0.8%), 2008-01-01 (13.7%), 2008-08-15 (1.2%), 2008-11-03 (0.4%), 2008-12-23 (0.4%), 2009-02-27 (0.4%), 2009-06-11 (0.4%), 2010-01-01 (0.4%), 2010-03-19 (0.4%), 2010-09-08 (0.4%), 2010-09-21 (0.4%), 2011-01-01 (2.9%), 2011-09-27 (0.4%), 2012 (0.4%), 2012-01-01 (19.9%), 2012-02-08 (1.2%), 2012-02-09 (0.8%), 2012-02-12 (0.4%), 2012-02-16 (0.8%), 2012-02-20 (1.2%), 2012-03-16 (0.8%), 2012-03-30 (0.8%), 2012-04-12 (0.8%), 2012-04-25 (1.2%), 2012-04-27 (0.8%), 2012-05-11 (0.8%), 2012-07-23 (0.4%), 2012-08-08 (0.4%), 2012-08-14 (0.4%), 2012-08-29 (0.8%), 2012-09-26 (0.4%), 2012-10-15 (0.4%), 2012-11-05 (0.4%), 2012-11-06 (0.4%), 2012-11-07 (0.4%), 2012-12-07 (0.4%), 2013-01-01 (2.9%), 2013-03-06 (0.4%), 2013-03-20 (0.4%), 2013-04-03 (0.4%), 2013-04-15 (0.4%), 2013-05-01 (0.8%), 2013-05-06 (0.4%), 2013-06-12 (0.4%), 2013-07-18 (0.4%), 2013-07-30 (0.4%), 2013-08-30 (0.4%), 2013-09-16 (0.4%), 2013-09-21 (0.4%), 2013-09-24 (0.8%), 2013-09-25 (0.4%), 2013-09-27 (0.4%), 2013-10-01 (0.4%), 2013-12-05 (0.4%), 2013-12-11 (0.4%), 2013-12-13 (0.4%), 2014-01-01 (2.1%), 2014-01-07 (0.4%), 2014-07-01 (0.4%), 2014-07-29 (0.4%), 2014-10-16 (0.4%), 2014-11-22 (0.4%), 2015-01-01 (3.3%), 2016-01-01 (0.4%), 2016-11-20 (0.4%), 2017 (0.4%), 2017-04-12 (0.4%), 2017-05-26 (0.4%), 2017-10-18 (0.4%), 2017-11-20 (0.4%), 2018 (2.1%), 2018-03-01 (0.4%), 2018-08-27 (0.4%), 2018-09 (0.4%), 2019-01 (0.4%), 2019-06-25 (0.4%), 2020-12-25 (0.4%), 2021-08-25 (0.4%), 2021-11-25 (0.4%), 2023-04-11 (0.4%)	low	241	779
Moraxella	SALINITY	unknown (0%)	none	0	1020
Moraxella	CELL_SHAPE	Coccus-shaped (87.5%), Rod-shaped (12.5%)	medium	24	996
Moraxella	MOTILITY	Nonmotile (100%)	high	22	998
Moraxella	SPORULATION	unknown (0%)	none	0	1020
Moraxella	TEMPERATURE_RANGE	Mesophile (100%)	high	79	941
Moraxella	STAIN_INDEX	0.0227273		44	976
Moraxella	OXYGEN_INDEX	1		26	994
Moraxella	MOTILITY_INDEX	0		22	998
Moraxella	SPORULATION_INDEX	unknown (0%)		0	1020
Salmonella	NCBI_KINGDOM	Pseudomonadati (100%)	high	16266	0
Salmonella	GOLD_PHYLUM	PSEUDOMONADOTA (100%)	high	16266	0
Salmonella	SPECIES	Salmonella bongori (0.1%), Salmonella choleraesuis (0%), Salmonella choleraesuis indica (0%), Salmonella enterica (97.4%), Salmonella enteritidis (0%), Salmonella paratyphi (0%), Salmonella sp. 117 (0%), Salmonella sp. 139 (0%), Salmonella sp. 140 (0%), Salmonella sp. 147 (0%), Salmonella sp. 14ESS1015 (0%), Salmonella sp. 14ESS1282 (0%), Salmonella sp. 14ESS1484 (0%), Salmonella sp. 14ESS1566 (0%), Salmonella sp. 14ESS1724 (0%), Salmonella sp. 15E126 (0%), Salmonella sp. 15E133 (0%), Salmonella sp. 15E179 (0%), Salmonella sp. 15E227 (0%), Salmonella sp. 15E399 (0%), Salmonella sp. 15E418 (0%), Salmonella sp. 15E51 (0%), Salmonella sp. 15E557 (0%), Salmonella sp. 15E65 (0%), Salmonella sp. 15E66 (0%), Salmonella sp. 162 (0%), Salmonella sp. 163 (0%), Salmonella sp. 16E108 (0%), Salmonella sp. 16E136 (0%), Salmonella sp. 16E257 (0%), Salmonella sp. 16E421 (0%), Salmonella sp. 16E460 (0%), Salmonella sp. 17E11 (0%), Salmonella sp. 17E42 (0%), Salmonella sp. 17E465 (0%), Salmonella sp. 17E530 (0%), Salmonella sp. 17E594 (0%), Salmonella sp. 17E603 (0%), Salmonella sp. 17E623 (0%), Salmonella sp. 17E624 (0%), Salmonella sp. 17E74 (0%), Salmonella sp. 1949 (0%), Salmonella sp. 2021-108 (0%), Salmonella sp. 2021-117 (0%), Salmonella sp. 2021-161 (0%), Salmonella sp. 2021-174 (0%), Salmonella sp. 2021-33 (0%), Salmonella sp. 2021-43 (0%), Salmonella sp. 2021-64 (0%), Salmonella sp. 2094 (0%), Salmonella sp. 2101 (0%), Salmonella sp. 2184 (0%), Salmonella sp. 2254 (0%), Salmonella sp. 2267 (0%), Salmonella sp. 2269 (0%), Salmonella sp. 2564 (0%), Salmonella sp. 2591 (0%), Salmonella sp. 2613 (0%), Salmonella sp. 2625 (0%), Salmonella sp. 32010201201800099SM (0%), Salmonella sp. 32010601-2015-00010-FB-01-SM-01 (0%), Salmonella sp. 32010601-2015-00137-FB-01-SM-01 (0%), Salmonella sp. 32010601201600049SM (0%), Salmonella sp. 32010601201600067SM (0%), Salmonella sp. 32010601201800023SM (0%), Salmonella sp. 32010601201800030SM (0%), Salmonella sp. 32011103201800031SM (0%), Salmonella sp. 32011103201800106SM (0%), Salmonella sp. 32011401-201800074SM (0%), Salmonella sp. 32011401201800036SM (0%), Salmonella sp. 32011501201800079SM (0%), Salmonella sp. 32011602201600097SM (0%), Salmonella sp. 32011602201600105SM (0%), Salmonella sp. 32011602201800010SM (0%), Salmonella sp. 32011602201800014SM (0%), Salmonella sp. 32011801201800027SM (0%), Salmonella sp. 32020114201800008SM (0%), Salmonella sp. 32020201-2017-00050-FB-01-SM-01 (0%), Salmonella sp. 32020210201800012SM (0%), Salmonella sp. 32020301-2015-00098-FB-01-SM-01 (0%), Salmonella sp. 32020501-2015-00069-FB-01-SM-01 (0%), Salmonella sp. 32020501-2019-00039 (0%), Salmonella sp. 32020501-2019-00040 (0%), Salmonella sp. 32020501-2019-00041 (0%), Salmonella sp. 32020501-2019-00044 (0%), Salmonella sp. 32020501-2019-00050 (0%), Salmonella sp. 32020501-2019-00052 (0%), Salmonella sp. 32020509201800054SM (0%), Salmonella sp. 32020509201800068SM (0%), Salmonella sp. 32020512-2019-00017 (0%), Salmonella sp. 32020614-2019-00048 (0%), Salmonella sp. 32021105201800037SM (0%), Salmonella sp. 32031101201600128SM (0%), Salmonella sp. 32031103-2018-00083-FB-01-SM-01 (0%), Salmonella sp. 32031103-2018-0023-FB-01-SM-01 (0%), Salmonella sp. 3203110320150095SM (0%), Salmonella sp. 3203110320150106SM (0%), Salmonella sp. 32031103201600220SM (0%), Salmonella sp. 32031103201600241SM (0%), Salmonella sp. 32031103201600284SM (0%), Salmonella sp. 32031103201600383SM (0%), Salmonella sp. 3203110320160044 (0%), Salmonella sp. 3203110320160052 (0%), Salmonella sp. 3203110320160127 (0%), Salmonella sp. 3203110320160165 (0%), Salmonella sp. 3203110320160211 (0%), Salmonella sp. 32040202-2015-00022-FB-01-SM-01 (0%), Salmonella sp. 32040203-2019-00004 (0%), Salmonella sp. 32040203-2019-00032 (0%), Salmonella sp. 32040203-2019-00058 (0%), Salmonella sp. 32040203-2019-00061 (0%), Salmonella sp. 32040203-2019-00097 (0%), Salmonella sp. 32040203-2019-00118 (0%), Salmonella sp. 32040203-2019-00127 (0%), Salmonella sp. 32040203-2019-00133 (0%), Salmonella sp. 32040203-2019-00159 (0%), Salmonella sp. 32040203-2019-00173 (0%), Salmonella sp. 32040203201700040FB01SM01 (0%), Salmonella sp. 32040203201700113FB01SM01 (0%), Salmonella sp. 32040209201700048FB01SM01 (0%), Salmonella sp. 32048101-2015-00023-GS-01-SM-01 (0%), Salmonella sp. 32048101-2015-00025-GS-01-SM-01 (0%), Salmonella sp. 32058101201500184GS-01-SM-01 (0%), Salmonella sp. 32070006-2019-00075 (0%), Salmonella sp. 32070301201500052SM (0%), Salmonella sp. 32070601201500089SM (0%), Salmonella sp. 32070601201800144SM (0%), Salmonella sp. 32080201-2017-00039-FB-01-SM-01 (0%), Salmonella sp. 32081101-2017-00024-FB-01-SM-01 (0%), Salmonella sp. 32082101-2017-00322-FB-01-SM-01 (0%), Salmonella sp. 32082101-2019-00528 (0%), Salmonella sp. 32082101201600294FB01SM01 (0%), Salmonella sp. 32090202-2015-00079-FB-01-SM-01 (0%), Salmonella sp. 32100201201700021SM (0%), Salmonella sp. 32100201201700044SM (0%), Salmonella sp. 32100201201700098SM (0%), Salmonella sp. 32100201201700099SM (0%), Salmonella sp. 32100201201700133SM (0%), Salmonella sp. 32100202201700047SM (0%), Salmonella sp. 32100202201700100SM (0%), Salmonella sp. 32101201-2018-00131-FB-01-SM-01 (0%), Salmonella sp. 32118201201500025SM (0%), Salmonella sp. 32120201201500036SM (0%), Salmonella sp. 32120201201600049SM (0%), Salmonella sp. 32120201201600070SM (0%), Salmonella sp. 32120201201700095FB-01-SM-01 (0%), Salmonella sp. 32120201201700135FB-01-SM-01 (0%), Salmonella sp. 32120201201700237FB-01-SM-01 (0%), Salmonella sp. 32120202201500105SM (0%), Salmonella sp. 32120202201500174SM (0%), Salmonella sp. 32120202201600072SM (0%), Salmonella sp. 32120202201600097SM (0%), Salmonella sp. 32120202201600158SM (0%), Salmonella sp. 32120203201500024SM (0%), Salmonella sp. 32120203201700065FB-01-SM-01 (0%), Salmonella sp. 32130201-2017-00038SM (0%), Salmonella sp. 32130201201500050SM (0%), Salmonella sp. 32132402-2017-00107SM (0%), Salmonella sp. 3DZ2-4SM (0%), Salmonella sp. 50 (0%), Salmonella sp. A39 (0%), Salmonella sp. C1974 (0%), Salmonella sp. C1982 (0%), Salmonella sp. C2430 (0%), Salmonella sp. C2474 (0%), Salmonella sp. C2610 (0%), Salmonella sp. C2719 (0%), Salmonella sp. C2751 (0%), Salmonella sp. C2907 (0%), Salmonella sp. C2929 (0%), Salmonella sp. C3101 (0%), Salmonella sp. C3149 (0%), Salmonella sp. D5-9891 (0%), Salmonella sp. fj-h1 (0%), Salmonella sp. FORC89 (0%), Salmonella sp. gx-f4 (0%), Salmonella sp. gx-f5 (0%), Salmonella sp. gx-f7 (0%), Salmonella sp. gx-f8 (0%), Salmonella sp. gx-f9 (0%), Salmonella sp. gx-h1 (0%), Salmonella sp. H2-436 (0%), Salmonella sp. H20-240 (0%), Salmonella sp. H20-297 (0%), Salmonella sp. hn-f5 (0%), Salmonella sp. hn-h2 (0%), Salmonella sp. hn-h4 (0%), Salmonella sp. HNK130 (0%), Salmonella sp. JS051105201500009SM (0%), Salmonella sp. JXY0409-18 (0%), Salmonella sp. L-S1178 (0%), Salmonella sp. L-S1409 (0%), Salmonella sp. L-S1477 (0%), Salmonella sp. L-S1857 (0%), Salmonella sp. L-S2251 (0%), Salmonella sp. L-S2353 (0%), Salmonella sp. L-S2359 (0%), Salmonella sp. L-S2402 (0%), Salmonella sp. L-S2582 (0%), Salmonella sp. L-S2618 (0%), Salmonella sp. L-S2638 (0%), Salmonella sp. L-S2806 (0%), Salmonella sp. L-S2809 (0%), Salmonella sp. L-S2816 (0%), Salmonella sp. L-S2906 (0%), Salmonella sp. L-S2921 (0%), Salmonella sp. L-S2971 (0%), Salmonella sp. L-S3099 (0%), Salmonella sp. L-S3112 (0%), Salmonella sp. L-S3606 (0%), Salmonella sp. NCTC 7297 (0%), Salmonella sp. S-L-S1349 (0%), Salmonella sp. S-L-S2792 (0%), Salmonella sp. S001_01179 (0%), Salmonella sp. S002_49124 (0%), Salmonella sp. S003_53800 (0%), Salmonella sp. S004_57391 (0%), Salmonella sp. S005_59879 (0%), Salmonella sp. S006_61724 (0%), Salmonella sp. S007_61883 (0%), Salmonella sp. S008_62011 (0%), Salmonella sp. S009_62208 (0%), Salmonella sp. S010_62428 (0%), Salmonella sp. S011_62438 (0%), Salmonella sp. S012_62439 (0%), Salmonella sp. S013_62568 (0%), Salmonella sp. S014_62587 (0%), Salmonella sp. S015_62597 (0%), Salmonella sp. S016_62598 (0%), Salmonella sp. S017_63170 (0%), Salmonella sp. S018_01144 (0%), Salmonella sp. S019_01147 (0%), Salmonella sp. S020_01162 (0%), Salmonella sp. S021_01169 (0%), Salmonella sp. S022_01193 (0%), Salmonella sp. S023_01197 (0%), Salmonella sp. S024_01800 (0%), Salmonella sp. S025_02413 (0%), Salmonella sp. S026_02752 (0%), Salmonella sp. S027_03633 (0%), Salmonella sp. S028_03635 (0%), Salmonella sp. S029_03988 (0%), Salmonella sp. S030_03996 (0%), Salmonella sp. S031_04177 (0%), Salmonella sp. S032_08488 (0%), Salmonella sp. S033_08534 (0%), Salmonella sp. S034_09573 (0%), Salmonella sp. S035_10622 (0%), Salmonella sp. S036_13174 (0%), Salmonella sp. S037_25249 (0%), Salmonella sp. S038_44700 (0%), Salmonella sp. S039_44712 (0%), Salmonella sp. S040_44862 (0%), Salmonella sp. S041_48945 (0%), Salmonella sp. S042_49638 (0%), Salmonella sp. S043_49643 (0%), Salmonella sp. S044_49671 (0%), Salmonella sp. S045_56041 (0%), Salmonella sp. S046_64203 (0%), Salmonella sp. S047_66759 (0%), Salmonella sp. S048_01045 (0%), Salmonella sp. S049_01139 (0%), Salmonella sp. S050_01140 (0%), Salmonella sp. S051_01141 (0%), Salmonella sp. S052_01142 (0%), Salmonella sp. S054_01145 (0%), Salmonella sp. S055_01148 (0%), Salmonella sp. S056_01185 (0%), Salmonella sp. S057_01194 (0%), Salmonella sp. S058_01195 (0%), Salmonella sp. S059_01198 (0%), Salmonella sp. S060_01291 (0%), Salmonella sp. S061_01369 (0%), Salmonella sp. S062_01370 (0%), Salmonella sp. S064_01380 (0%), Salmonella sp. S065_01391 (0%), Salmonella sp. S068_01480 (0%), Salmonella sp. S069_01685 (0%), Salmonella sp. S071_01786 (0%), Salmonella sp. S073_01823 (0%), Salmonella sp. S075_02071 (0%), Salmonella sp. S076_02552 (0%), Salmonella sp. S077_02553 (0%), Salmonella sp. S078_02580 (0%), Salmonella sp. S080_02588 (0%), Salmonella sp. S083_02621 (0%), Salmonella sp. S086_02700 (0%), Salmonella sp. S087_02702 (0%), Salmonella sp. S088_02709 (0%), Salmonella sp. S089_02710 (0%), Salmonella sp. S090_02723 (0%), Salmonella sp. S091_02751 (0%), Salmonella sp. S092_02753 (0%), Salmonella sp. S093_02758 (0%), Salmonella sp. S094_02810 (0%), Salmonella sp. S095_02888 (0%), Salmonella sp. S096_02912 (0%), Salmonella sp. S098_03630 (0%), Salmonella sp. S099_03631 (0%), Salmonella sp. S100_03632 (0%), Salmonella sp. S101_03634 (0%), Salmonella sp. S102_03650 (0%), Salmonella sp. S103_04178 (0%), Salmonella sp. S104-04179 (0%), Salmonella sp. S105-04183 (0%), Salmonella sp. S108-09120 (0%), Salmonella sp. S109-25604 (0%), Salmonella sp. S110-31002 (0%), Salmonella sp. S111-34428 (0%), Salmonella sp. S112-43924 (0%), Salmonella sp. S113-49063 (0%), Salmonella sp. S114-49411 (0%), Salmonella sp. S115-49642 (0%), Salmonella sp. S116-49672 (0%), Salmonella sp. S117-49695 (0%), Salmonella sp. S118-65274 (0%), Salmonella sp. S119-65308 (0%), Salmonella sp. S121-66422 (0%), Salmonella sp. S122-66464 (0%), Salmonella sp. S123-66599 (0%), Salmonella sp. S124_66631 (0%), Salmonella sp. S125-66652 (0%), Salmonella sp. S126-66713 (0%), Salmonella sp. S127_66822 (0%), Salmonella sp. S128_05287 (0%), Salmonella sp. S129_41069 (0%), Salmonella sp. S130_52170 (0%), Salmonella sp. S131_52575 (0%), Salmonella sp. S132_54197 (0%), Salmonella sp. S133_54550 (0%), Salmonella sp. S134_54621 (0%), Salmonella sp. S135_54728 (0%), Salmonella sp. S136_55431 (0%), Salmonella sp. S137_56021 (0%), Salmonella sp. S138_56042 (0%), Salmonella sp. S139_57379 (0%), Salmonella sp. S140_59108 (0%), Salmonella sp. S141_59878 (0%), Salmonella sp. S142_60093 (0%), Salmonella sp. S143_60131 (0%), Salmonella sp. S144_61417 (0%), Salmonella sp. S145_44703 (0%), Salmonella sp. S146_54837 (0%), Salmonella sp. S147_56019 (0%), Salmonella sp. S148_59311 (0%), Salmonella sp. S149_61125 (0%), Salmonella sp. S150_61271 (0%), Salmonella sp. S151_61449 (0%), Salmonella sp. S152_61454 (0%), Salmonella sp. SAL-007 (0%), Salmonella sp. SAL-020 (0%), Salmonella sp. SAL-045 (0%), Salmonella sp. sc-h42 (0%), Salmonella sp. sc-h43 (0%), Salmonella sp. SCFS4 (0%), Salmonella sp. SEH-2 (0%), Salmonella sp. SG118 (0%), Salmonella sp. SG126 (0%), Salmonella sp. SG135 (0%), Salmonella sp. SG143 (0%), Salmonella sp. SG193 (0%), Salmonella sp. SG203 (0%), Salmonella sp. SG220 (0%), Salmonella sp. SJTUF14076 (0%), Salmonella sp. SJTUF14146 (0%), Salmonella sp. SJTUF14152 (0%), Salmonella sp. SJTUF14154 (0%), Salmonella sp. SJTUF14170 (0%), Salmonella sp. SJTUF14178 (0%), Salmonella sp. SJTUF14523 (0%), Salmonella sp. SJTUF15034 (0%), Salmonella sp. SM-19 (0%), Salmonella sp. SM-26 (0%), Salmonella sp. SM-41 (0%), Salmonella sp. SM-64 (0%), Salmonella sp. SM-96 (0%), Salmonella sp. SM-99 (0%), Salmonella sp. SM155 (0%), Salmonella sp. SSDFZ54 (0%), Salmonella sp. SSDFZ69 (0%), Salmonella sp. SW39 (0%), Salmonella sp. XN2 (0%), Salmonella sp. zj-f100 (0%), Salmonella sp. zj-f50 (0%), Salmonella sp. zj-f54 (0%), Salmonella sp. zj-f60 (0%), Salmonella sp. zj-f72 (0%), Salmonella sp. zj-f75 (0%), Salmonella sp. zj-f77 (0%), Salmonella sp. zj-f78 (0%), Salmonella sp. zj-f79 (0%), Salmonella sp. zj-f82 (0%), Salmonella sp. zj-f87 (0%), Salmonella sp. zj-f94 (0%), Salmonella sp. zj-f95 (0%), Salmonella sp. zj-h16 (0%), Salmonella sp. zj-h17 (0%), Salmonella subterranea (0%), Salmonella typhi (0%), Salmonella typhimurium (0%)	medium	16266	0
Salmonella	BIOTIC_RELATIONSHIPS	Free living (97.1%), Symbiotic (2.9%)	medium	173	16093
Salmonella	OXYGEN_REQUIREMENT	Aerobe (27.3%), Anaerobe (4.7%), Facultative (68%)	low	300	15966
Salmonella	METABOLISM	Acetate producer (50%), Ethanol production (50%)	medium	4	16262
Salmonella	ENERGY_SOURCES	Heterotroph (65%), Chemoorganotroph (34.6%), Autotroph (0.4%)	medium	469	15797
Salmonella	GRAM_STAIN	Gram- (99.9%), Gram+ (0.1%)	medium	1002	15264
Salmonella	SAMPLE_COLLECTION_DATE	1911-01-01 (0%), 1932-01-01 (0%), 1940-01-01 (0.1%), 1942-01-01 (0%), 1949-01-01 (0%), 1950-01-01 (0%), 1953-01-01 (0%), 1955-01-01 (0%), 1956-01-01 (0%), 1958 (0%), 1961-07-15 (0%), 1962-01-01 (0%), 1964 (0%), 1965 (0%), 1968 (0%), 1969 (0%), 1969-01-01 (0%), 1969-12-31 (0%), 1970-01-01 (0%), 1972-01-01 (0%), 1973-01-01 (0%), 1973-07-15 (0%), 1976 (0%), 1976-01-01 (0%), 1978 (0%), 1978-01-01 (0%), 1979 (0%), 1980 (0%), 1980-01-01 (0%), 1981 (0%), 1981-01-01 (0.1%), 1982 (0%), 1982-01-01 (0%), 1983 (0.2%), 1984 (0.1%), 1984-03-01 (0%), 1985 (0.2%), 1986 (0.2%), 1986-01-01 (0%), 1987 (0.1%), 1987-01-01 (0%), 1988 (0.1%), 1988-01-01 (0%), 1988-01-13 (0%), 1989 (0.1%), 1990 (0.2%), 1990-01-01 (0%), 1991 (0.2%), 1991-01-01 (0%), 1992 (0.2%), 1992-01-01 (0%), 1993 (0.1%), 1993-01-01 (0%), 1994 (0.2%), 1994-01-01 (0%), 1995 (0.4%), 1995-01-01 (0%), 1995-08-05 (0.1%), 1995-08-10 (0%), 1995-11-30 (0%), 1996 (0.3%), 1996-01-01 (0%), 1996-06-07 (0.1%), 1996-06-21 (0.1%), 1996-09-01 (0%), 1996-09-08 (0.1%), 1996-09-19 (0%), 1996-11-14 (0.1%), 1997 (0.4%), 1997-01-01 (0%), 1997-02-27 (0.1%), 1997-03-19 (0%), 1997-03-20 (0.1%), 1997-12-07 (0%), 1998 (0.6%), 1998-01-01 (0.1%), 1998-02-07 (0%), 1998-07-02 (0%), 1999 (0.8%), 1999-01-01 (0.2%), 1999-07-12 (0%), 1999-12-06 (0%), 2000 (0.3%), 2000-01-01 (0.2%), 2000-01-10 (0%), 2000-04-24 (0%), 2000-05-04 (0%), 2000-07-01 (0%), 2000-07-03 (0%), 2000-09-28 (0%), 2001 (0.3%), 2001-01-01 (0.3%), 2001-01-10 (0%), 2001-01-12 (0%), 2001-01-23 (0%), 2001-02-13 (0%), 2001-04-01 (0%), 2001-04-18 (0%), 2001-05-05 (0%), 2001-05-29 (0%), 2001-05-30 (0%), 2001-06-17 (0%), 2001-07-17 (0%), 2001-07-26 (0%), 2001-07-30 (0%), 2001-08-01 (0%), 2001-08-13 (0%), 2001-09-04 (0%), 2001-09-07 (0%), 2001-09-13 (0%), 2001-09-17 (0%), 2001-09-19 (0%), 2001-09-25 (0%), 2001-09-27 (0%), 2001-10-10 (0%), 2001-10-12 (0%), 2001-10-29 (0%), 2001-11-05 (0%), 2001-12-06 (0%), 2002 (0.8%), 2002-01-01 (0.3%), 2002-01-11 (0%), 2002-01-23 (0%), 2002-01-25 (0%), 2002-04-13 (0%), 2002-05-08 (0%), 2002-05-16 (0%), 2002-06-04 (0%), 2002-07-17 (0%), 2002-08-08 (0%), 2002-08-22 (0%), 2002-09-06 (0%), 2002-09-24 (0%), 2002-10-03 (0%), 2002-11-07 (0%), 2003 (0.6%), 2003-01-01 (0.2%), 2003-01-07 (0%), 2003-01-29 (0%), 2003-02-14 (0%), 2003-03-03 (0%), 2003-03-26 (0%), 2003-04-22 (0%), 2003-04-28 (0%), 2003-07-10 (0%), 2003-08-20 (0%), 2003-08-25 (0%), 2003-09-22 (0%), 2003-09-30 (0%), 2003-10-07 (0%), 2003-10-09 (0%), 2003-10-13 (0%), 2004 (0.7%), 2004-01-01 (0.2%), 2004-01-28 (0%), 2004-02-19 (0%), 2004-04-07 (0%), 2004-04-17 (0%), 2004-05-20 (0%), 2004-06-15 (0%), 2004-06-17 (0%), 2004-07-01 (0%), 2004-07-06 (0%), 2004-07-17 (0%), 2004-08-19 (0%), 2004-08-26 (0%), 2004-08-27 (0%), 2004-08-28 (0%), 2004-09-02 (0%), 2004-09-07 (0%), 2004-09-13 (0%), 2004-10-04 (0%), 2004-10-05 (0%), 2004-10-06 (0%), 2004-11-03 (0%), 2004-11-13 (0%), 2004-11-15 (0%), 2004-11-16 (0%), 2004-11-17 (0%), 2004-11-19 (0%), 2004-11-29 (0%), 2004-12-02 (0%), 2004-12-06 (0%), 2004-12-12 (0%), 2004-12-13 (0%), 2004-12-20 (0%), 2004-12-30 (0%), 2005 (0.5%), 2005-01-01 (0.2%), 2005-01-03 (0%), 2005-01-07 (0%), 2005-01-28 (0%), 2005-02-07 (0%), 2005-03-01 (0%), 2005-03-08 (0%), 2005-04-19 (0%), 2005-05-01 (0.1%), 2005-05-03 (0%), 2005-06-01 (0%), 2005-06-06 (0%), 2005-06-27 (0%), 2005-07-22 (0%), 2005-08-05 (0%), 2005-08-11 (0%), 2005-08-17 (0%), 2005-08-18 (0%), 2005-09-14 (0%), 2005-09-21 (0%), 2005-10-14 (0%), 2005-10-15 (0%), 2005-11-15 (0%), 2005-12-13 (0%), 2006 (0.7%), 2006-01-01 (0.5%), 2006-01-25 (0%), 2006-02-10 (0%), 2006-02-15 (0%), 2006-02-16 (0%), 2006-02-27 (0%), 2006-03-06 (0%), 2006-03-28 (0%), 2006-04-14 (0%), 2006-04-19 (0%), 2006-05-30 (0%), 2006-06-01 (0%), 2006-07-10 (0%), 2006-07-21 (0%), 2006-08-02 (0%), 2006-08-10 (0%), 2006-08-14 (0%), 2006-08-16 (0%), 2006-09-22 (0%), 2006-09-27 (0%), 2006-10-05 (0%), 2006-10-06 (0%), 2006-11-01 (0%), 2006-11-08 (0%), 2006-11-09 (0%), 2006-11-10 (0%), 2006-11-20 (0.1%), 2006-11-22 (0%), 2006-12-11 (0%), 2006-12-18 (0%), 2006-12-29 (0%), 2006-12-31 (0%), 2007 (0.9%), 2007-01-01 (0.8%), 2007-01-09 (0.6%), 2007-01-16 (0%), 2007-02-01 (0%), 2007-02-02 (0.1%), 2007-02-09 (0%), 2007-02-15 (0%), 2007-02-19 (0%), 2007-02-22 (0%), 2007-02-23 (0%), 2007-02-26 (0.1%), 2007-02-27 (0%), 2007-03-01 (0.1%), 2007-03-02 (0%), 2007-03-20 (0%), 2007-03-28 (0%), 2007-04-16 (0%), 2007-04-17 (0%), 2007-04-19 (0%), 2007-04-26 (0%), 2007-05-01 (0%), 2007-05-16 (0%), 2007-06-01 (0%), 2007-06-02 (0%), 2007-06-13 (0%), 2007-07-02 (0%), 2007-08-17 (0%), 2007-08-21 (0%), 2007-08-27 (0%), 2007-08-30 (0%), 2007-09-04 (0%), 2007-09-05 (0%), 2007-09-06 (0%), 2007-09-24 (0%), 2007-09-28 (0%), 2007-10-02 (0%), 2007-10-04 (0%), 2007-10-08 (0%), 2007-10-12 (0%), 2007-10-15 (0.1%), 2007-10-17 (0%), 2007-10-19 (0%), 2007-10-22 (0%), 2007-10-24 (0%), 2007-10-25 (0%), 2007-11-01 (0%), 2007-11-06 (0%), 2007-11-07 (0%), 2007-11-09 (0%), 2007-11-19 (0%), 2008 (1.4%), 2008-01-01 (0.5%), 2008-02-21 (0%), 2008-03-27 (0%), 2008-03-31 (0%), 2008-04-01 (0%), 2008-04-10 (0%), 2008-04-22 (0%), 2008-04-28 (0%), 2008-04-29 (0%), 2008-05-07 (0%), 2008-06-01 (0%), 2008-06-17 (0%), 2008-06-20 (0%), 2008-06-24 (0%), 2008-06-30 (0%), 2008-07-07 (0%), 2008-07-11 (0%), 2008-07-15 (0%), 2008-07-16 (0%), 2008-07-21 (0%), 2008-07-29 (0%), 2008-07-31 (0%), 2008-08-05 (0%), 2008-08-08 (0%), 2008-08-19 (0%), 2008-08-26 (0.1%), 2008-09-03 (0%), 2008-09-08 (0%), 2008-09-09 (0%), 2008-09-16 (0%), 2008-09-23 (0%), 2008-10-20 (0%), 2008-10-21 (0%), 2008-10-29 (0%), 2008-11-03 (0%), 2008-12-04 (0%), 2009 (2.3%), 2009-01-01 (0.8%), 2009-01-04 (0%), 2009-01-10 (0%), 2009-01-22 (0%), 2009-01-26 (0%), 2009-01-29 (0%), 2009-02-24 (0%), 2009-03-03 (0%), 2009-03-08 (0%), 2009-03-25 (0%), 2009-03-30 (0%), 2009-04-27 (0%), 2009-05-15 (0%), 2009-05-27 (0%), 2009-05-28 (0%), 2009-06-05 (0%), 2009-06-08 (0%), 2009-06-11 (0%), 2009-06-15 (0%), 2009-06-16 (0%), 2009-06-17 (0%), 2009-06-19 (0%), 2009-07-04 (0%), 2009-07-07 (0%), 2009-07-20 (0%), 2009-07-29 (0%), 2009-08 (0%), 2009-08-06 (0%), 2009-08-12 (0%), 2009-08-18 (0%), 2009-08-20 (0%), 2009-09-15 (0%), 2009-09-18 (0%), 2009-09-29 (0%), 2009-10-22 (0%), 2009-10-27 (0%), 2009-11-01 (0%), 2009-11-18 (0%), 2009-12-03 (0%), 2009-12-05 (0%), 2009-12-09 (0%), 2009-12-29 (0%), 2010 (2.6%), 2010-01-01 (1.2%), 2010-01-25 (0%), 2010-02-08 (0%), 2010-02-14 (0%), 2010-03-01 (0%), 2010-03-05 (0%), 2010-03-08 (0%), 2010-03-11 (0%), 2010-03-13 (0%), 2010-03-22 (0%), 2010-04-01 (0%), 2010-04-06 (0%), 2010-04-09 (0%), 2010-04-12 (0%), 2010-04-20 (0%), 2010-04-26 (0%), 2010-04-27 (0%), 2010-04-28 (0%), 2010-04-30 (0%), 2010-05-02 (0%), 2010-05-04 (0%), 2010-05-08 (0%), 2010-05-10 (0.1%), 2010-05-12 (0%), 2010-05-17 (0.1%), 2010-05-18 (0%), 2010-05-23 (0%), 2010-05-24 (0.1%), 2010-05-26 (0%), 2010-05-27 (0%), 2010-05-30 (0%), 2010-06-01 (0.1%), 2010-06-02 (0%), 2010-06-03 (0%), 2010-06-04 (0%), 2010-06-07 (0.1%), 2010-06-08 (0%), 2010-06-09 (0%), 2010-06-12 (0%), 2010-06-13 (0%), 2010-06-14 (0.1%), 2010-06-15 (0%), 2010-06-18 (0%), 2010-06-21 (0.1%), 2010-06-22 (0%), 2010-06-25 (0%), 2010-06-26 (0%), 2010-06-28 (0.1%), 2010-07-03 (0%), 2010-07-04 (0%), 2010-07-06 (0.1%), 2010-07-07 (0%), 2010-07-08 (0%), 2010-07-10 (0%), 2010-07-11 (0%), 2010-07-12 (0%), 2010-07-13 (0.1%), 2010-07-15 (0%), 2010-07-19 (0%), 2010-07-24 (0%), 2010-07-26 (0.1%), 2010-08-02 (0.2%), 2010-08-09 (0.1%), 2010-08-14 (0%), 2010-08-16 (0.1%), 2010-08-17 (0%), 2010-08-19 (0.1%), 2010-08-23 (0.1%), 2010-08-24 (0%), 2010-08-25 (0%), 2010-08-30 (0.1%), 2010-08-31 (0%), 2010-09-07 (0.1%), 2010-09-08 (0%), 2010-09-11 (0%), 2010-09-13 (0.1%), 2010-09-14 (0%), 2010-09-15 (0%), 2010-09-16 (0%), 2010-09-19 (0.1%), 2010-09-23 (0.1%), 2010-09-24 (0%), 2010-09-27 (0.2%), 2010-10-01 (0.1%), 2010-10-04 (0.1%), 2010-10-05 (0%), 2010-10-07 (0%), 2010-10-11 (0.1%), 2010-10-12 (0%), 2010-10-14 (0%), 2010-10-18 (0%), 2010-10-19 (0%), 2010-10-21 (0%), 2010-10-23 (0%), 2010-10-24 (0%), 2010-10-25 (0.1%), 2010-10-28 (0.2%), 2010-10-29 (0%), 2010-11 (0%), 2010-11-01 (0%), 2010-11-07 (0%), 2010-11-08 (0%), 2010-11-13 (0%), 2010-11-15 (0.1%), 2010-11-22 (0%), 2010-11-27 (0%), 2010-11-30 (0%), 2010-12 (0%), 2010-12-01 (0%), 2010-12-06 (0.1%), 2010-12-13 (0%), 2010-12-16 (0%), 2010-12-20 (0%), 2010-12-23 (0%), 2010-12-27 (0.1%), 2010-12-30 (0%), 2010-12-31 (0%), 2011 (2.2%), 2011-01-01 (0.8%), 2011-01-03 (0%), 2011-01-10 (0%), 2011-01-15 (0%), 2011-01-18 (0%), 2011-01-24 (0%), 2011-01-27 (0.1%), 2011-01-29 (0%), 2011-02-01 (0%), 2011-02-06 (0%), 2011-02-14 (0%), 2011-02-16 (0%), 2011-02-18 (0%), 2011-02-22 (0%), 2011-02-23 (0%), 2011-02-25 (0%), 2011-02-28 (0.1%), 2011-03-01 (0.1%), 2011-03-07 (0%), 2011-03-14 (0%), 2011-03-15 (0%), 2011-03-22 (0%), 2011-03-28 (0%), 2011-03-31 (0%), 2011-04-01 (0%), 2011-04-04 (0%), 2011-04-05 (0%), 2011-04-11 (0%), 2011-04-19 (0%), 2011-04-21 (0%), 2011-04-26 (0%), 2011-05-02 (0%), 2011-05-09 (0%), 2011-05-15 (0%), 2011-05-25 (0%), 2011-05-26 (0%), 2011-05-31 (0%), 2011-06 (0%), 2011-06-01 (0%), 2011-06-16 (0%), 2011-06-22 (0%), 2011-06-25 (0%), 2011-07-01 (0.1%), 2011-07-03 (0%), 2011-07-07 (0%), 2011-07-11 (0%), 2011-07-12 (0%), 2011-07-14 (0%), 2011-07-18 (0%), 2011-07-20 (0%), 2011-07-21 (0%), 2011-07-28 (0%), 2011-08-01 (0.1%), 2011-08-02 (0%), 2011-08-11 (0%), 2011-08-17 (0%), 2011-08-18 (0.1%), 2011-09-01 (0.1%), 2011-09-14 (0%), 2011-09-15 (0.1%), 2011-09-16 (0%), 2011-09-19 (0%), 2011-09-20 (0%), 2011-09-28 (0%), 2011-09-30 (0%), 2011-10-01 (0.1%), 2011-10-12 (0%), 2011-10-17 (0%), 2011-10-21 (0%), 2011-10-25 (0%), 2011-11-01 (0%), 2011-11-16 (0%), 2011-11-20 (0%), 2011-11-21 (0%), 2011-11-22 (0%), 2011-11-23 (0%), 2011-11-24 (0%), 2011-11-27 (0%), 2011-11-28 (0.1%), 2011-11-29 (0%), 2011-12-01 (0%), 2011-12-05 (0%), 2011-12-06 (0%), 2011-12-10 (0%), 2011-12-12 (0%), 2011-12-13 (0%), 2011-12-20 (0.1%), 2011-12-21 (0.1%), 2011-12-25 (0%), 2012 (2.8%), 2012-01-01 (1.1%), 2012-01-30 (0%), 2012-02-01 (0%), 2012-02-11 (0%), 2012-02-12 (0%), 2012-02-13 (0%), 2012-02-21 (0%), 2012-02-23 (0%), 2012-02-24 (0%), 2012-03-01 (0%), 2012-03-08 (0%), 2012-03-21 (0%), 2012-03-23 (0%), 2012-03-27 (0%), 2012-04-10 (0%), 2012-04-13 (0%), 2012-04-18 (0%), 2012-04-19 (0%), 2012-04-23 (0.3%), 2012-04-26 (0%), 2012-04-27 (0%), 2012-04-28 (0%), 2012-05 (0%), 2012-05-01 (0%), 2012-05-02 (0%), 2012-05-14 (0.4%), 2012-06 (0%), 2012-06-06 (0%), 2012-06-18 (0.1%), 2012-06-22 (0%), 2012-06-25 (0%), 2012-06-28 (0%), 2012-07 (0%), 2012-07-01 (0%), 2012-07-02 (0%), 2012-07-03 (0.1%), 2012-07-09 (0.1%), 2012-07-10 (0.1%), 2012-07-12 (0%), 2012-07-14 (0%), 2012-07-16 (0%), 2012-07-24 (0%), 2012-07-30 (0%), 2012-07-31 (0%), 2012-08 (0%), 2012-08-01 (0.2%), 2012-08-03 (0%), 2012-08-06 (0%), 2012-08-11 (0%), 2012-08-15 (0%), 2012-08-16 (0%), 2012-08-17 (0%), 2012-08-24 (0%), 2012-08-27 (0.1%), 2012-08-30 (0%), 2012-09-07 (0%), 2012-09-10 (0%), 2012-09-15 (0%), 2012-09-17 (0.2%), 2012-09-18 (0%), 2012-09-19 (0%), 2012-09-20 (0%), 2012-09-24 (0.1%), 2012-09-25 (0%), 2012-09-27 (0%), 2012-09-29 (0%), 2012-10-01 (0%), 2012-10-07 (0%), 2012-10-08 (0%), 2012-10-10 (0%), 2012-10-11 (0%), 2012-10-15 (0%), 2012-10-16 (0.1%), 2012-10-17 (0%), 2012-10-19 (0%), 2012-10-20 (0%), 2012-10-22 (0.1%), 2012-10-25 (0%), 2012-10-30 (0.2%), 2012-10-31 (0%), 2012-11-01 (0%), 2012-11-29 (0%), 2012-12 (0%), 2012-12-01 (0%), 2012-12-04 (0%), 2012-12-05 (0%), 2012-12-08 (0%), 2012-12-10 (0.1%), 2012-12-18 (0%), 2012-12-20 (0%), 2012-12-24 (0%), 2012-12-26 (0%), 2012-12-28 (0.1%), 2013 (1.4%), 2013-01-01 (1.6%), 2013-01-03 (0%), 2013-01-10 (0%), 2013-01-12 (0.1%), 2013-01-31 (0%), 2013-02-01 (0%), 2013-02-15 (0%), 2013-02-18 (0%), 2013-02-23 (0.1%), 2013-02-25 (0%), 2013-02-26 (0%), 2013-03 (0%), 2013-03-02 (0%), 2013-03-05 (0%), 2013-03-19 (0.1%), 2013-03-27 (0%), 2013-04-04 (0%), 2013-04-05 (0%), 2013-04-06 (0%), 2013-04-08 (0%), 2013-04-14 (0%), 2013-04-15 (0.2%), 2013-04-22 (0.1%), 2013-04-26 (0%), 2013-04-30 (0%), 2013-05 (0%), 2013-05-01 (0%), 2013-05-04 (0%), 2013-05-11 (0.1%), 2013-05-13 (0%), 2013-05-20 (0%), 2013-05-23 (0.1%), 2013-06-02 (0%), 2013-06-03 (0.1%), 2013-06-10 (0%), 2013-06-19 (0%), 2013-06-22 (0%), 2013-06-24 (0%), 2013-06-26 (0%), 2013-06-27 (0%), 2013-06-29 (0%), 2013-07 (0%), 2013-07-02 (0%), 2013-07-03 (0%), 2013-07-08 (0%), 2013-07-09 (0.1%), 2013-07-10 (0%), 2013-07-12 (0.2%), 2013-07-13 (0%), 2013-07-19 (0%), 2013-07-22 (0.1%), 2013-07-25 (0%), 2013-07-26 (0%), 2013-07-29 (0.1%), 2013-07-30 (0%), 2013-07-31 (0%), 2013-08 (0%), 2013-08-01 (0%), 2013-08-05 (0%), 2013-08-06 (0%), 2013-08-08 (0%), 2013-08-13 (0%), 2013-08-16 (0.1%), 2013-08-17 (0.3%), 2013-08-19 (0.2%), 2013-09-04 (0.1%), 2013-09-05 (0%), 2013-09-06 (0%), 2013-09-09 (0%), 2013-09-12 (0.1%), 2013-09-20 (0%), 2013-09-22 (0%), 2013-09-23 (0.1%), 2013-09-29 (0%), 2013-10-01 (0%), 2013-10-02 (0%), 2013-10-15 (0%), 2013-10-18 (0%), 2013-10-26 (0%), 2013-10-28 (0%), 2013-10-29 (0%), 2013-11 (0%), 2013-11-04 (0%), 2013-11-05 (0%), 2013-11-07 (0%), 2013-11-13 (0%), 2013-11-14 (0%), 2013-11-22 (0%), 2013-12-03 (0%), 2013-12-04 (0%), 2013-12-06 (0%), 2013-12-09 (0%), 2013-12-19 (0%), 2014 (2.2%), 2014-01-01 (2.1%), 2014-01-02 (0%), 2014-01-06 (0%), 2014-01-09 (0%), 2014-01-14 (0%), 2014-01-15 (0%), 2014-01-28 (0%), 2014-02-03 (0%), 2014-02-11 (0%), 2014-02-17 (0%), 2014-02-18 (0%), 2014-02-19 (0%), 2014-03-05 (0%), 2014-03-11 (0%), 2014-03-12 (0%), 2014-03-13 (0%), 2014-03-14 (0%), 2014-03-16 (0%), 2014-03-17 (0%), 2014-03-19 (0.1%), 2014-03-20 (0%), 2014-03-24 (0%), 2014-03-26 (0%), 2014-03-27 (0%), 2014-03-31 (0%), 2014-04-01 (0%), 2014-04-02 (0%), 2014-04-04 (0%), 2014-04-07 (0%), 2014-04-09 (0%), 2014-04-10 (0%), 2014-04-14 (0%), 2014-04-16 (0%), 2014-04-24 (0%), 2014-04-26 (0%), 2014-04-28 (0%), 2014-04-29 (0%), 2014-05 (0%), 2014-05-01 (0%), 2014-05-03 (0%), 2014-05-05 (0.1%), 2014-05-09 (0%), 2014-05-12 (0.1%), 2014-05-13 (0.1%), 2014-05-14 (0%), 2014-05-16 (0.1%), 2014-05-19 (0%), 2014-05-20 (0%), 2014-05-21 (0%), 2014-05-26 (0%), 2014-05-27 (0%), 2014-05-28 (0%), 2014-05-29 (0.1%), 2014-05-30 (0%), 2014-05-31 (0%), 2014-06-01 (0.2%), 2014-06-02 (0.1%), 2014-06-03 (0%), 2014-06-04 (0%), 2014-06-05 (0%), 2014-06-09 (0.1%), 2014-06-10 (0%), 2014-06-11 (0.1%), 2014-06-15 (0%), 2014-06-17 (0.1%), 2014-06-18 (0.3%), 2014-06-19 (0%), 2014-06-20 (0%), 2014-06-21 (0%), 2014-06-22 (0%), 2014-06-24 (0.1%), 2014-06-26 (0%), 2014-06-30 (0.1%), 2014-07 (0%), 2014-07-01 (0.3%), 2014-07-05 (0%), 2014-07-07 (0.1%), 2014-07-08 (0.1%), 2014-07-09 (0%), 2014-07-13 (0%), 2014-07-14 (0.1%), 2014-07-15 (0%), 2014-07-23 (0%), 2014-07-24 (0.1%), 2014-07-30 (0.1%), 2014-08 (0.1%), 2014-08-01 (0.1%), 2014-08-03 (0%), 2014-08-04 (0%), 2014-08-05 (0%), 2014-08-07 (0.1%), 2014-08-08 (0%), 2014-08-11 (0%), 2014-08-13 (0.1%), 2014-08-18 (0.1%), 2014-08-19 (0%), 2014-08-20 (0%), 2014-08-25 (0%), 2014-08-27 (0%), 2014-08-29 (0%), 2014-09 (0%), 2014-09-02 (0%), 2014-09-03 (0.1%), 2014-09-04 (0%), 2014-09-09 (0.1%), 2014-09-10 (0.1%), 2014-09-15 (0.1%), 2014-09-16 (0.1%), 2014-09-17 (0%), 2014-09-18 (0.2%), 2014-09-23 (0%), 2014-09-25 (0.3%), 2014-09-26 (0.1%), 2014-10 (0.1%), 2014-10-01 (0%), 2014-10-03 (0%), 2014-10-06 (0%), 2014-10-08 (0.1%), 2014-10-09 (0%), 2014-10-14 (0%), 2014-10-15 (0%), 2014-10-16 (0%), 2014-10-17 (0%), 2014-10-20 (0%), 2014-10-21 (0%), 2014-10-23 (0.1%), 2014-10-24 (0.2%), 2014-10-27 (0%), 2014-10-28 (0%), 2014-10-29 (0%), 2014-10-31 (0.1%), 2014-11-01 (0.1%), 2014-11-05 (0%), 2014-11-06 (0%), 2014-11-07 (0%), 2014-11-11 (0.1%), 2014-11-12 (0%), 2014-11-13 (0%), 2014-11-14 (0.1%), 2014-11-17 (0%), 2014-11-18 (0.1%), 2014-12 (0%), 2014-12-01 (0%), 2014-12-04 (0%), 2014-12-05 (0%), 2014-12-06 (0%), 2014-12-09 (0%), 2014-12-13 (0%), 2014-12-17 (0%), 2014-12-18 (0%), 2014-12-23 (0%), 2014-12-30 (0%), 2015 (1.1%), 2015-01-01 (0.8%), 2015-01-07 (0%), 2015-01-21 (0%), 2015-01-22 (0%), 2015-01-23 (0%), 2015-01-24 (0%), 2015-01-26 (0%), 2015-01-27 (0%), 2015-01-29 (0%), 2015-01-30 (0%), 2015-02 (0%), 2015-02-01 (0%), 2015-02-02 (0%), 2015-02-03 (0%), 2015-02-13 (0%), 2015-02-16 (0%), 2015-02-19 (0.1%), 2015-02-25 (0%), 2015-02-27 (0%), 2015-03 (0.1%), 2015-03-02 (0%), 2015-03-05 (0%), 2015-03-09 (0%), 2015-03-10 (0%), 2015-03-12 (0%), 2015-03-13 (0%), 2015-03-17 (0.1%), 2015-03-21 (0%), 2015-03-23 (0%), 2015-03-24 (0%), 2015-03-25 (0%), 2015-03-26 (0%), 2015-03-27 (0%), 2015-04 (0%), 2015-04-01 (0%), 2015-04-03 (0%), 2015-04-09 (0.2%), 2015-04-10 (0%), 2015-04-14 (0%), 2015-04-15 (0%), 2015-04-20 (0%), 2015-04-22 (0.1%), 2015-04-23 (0.1%), 2015-04-24 (0%), 2015-04-28 (0%), 2015-04-30 (0%), 2015-05 (0.1%), 2015-05-01 (0%), 2015-05-04 (0%), 2015-05-05 (0%), 2015-05-06 (0%), 2015-05-08 (0%), 2015-05-11 (0.1%), 2015-05-12 (0.1%), 2015-05-13 (0%), 2015-05-14 (0%), 2015-05-18 (0%), 2015-05-19 (0%), 2015-05-21 (0%), 2015-05-22 (0.1%), 2015-05-23 (0%), 2015-05-27 (0%), 2015-05-28 (0%), 2015-06 (0.1%), 2015-06-02 (0%), 2015-06-03 (0%), 2015-06-04 (0%), 2015-06-05 (0%), 2015-06-07 (0%), 2015-06-08 (0.1%), 2015-06-09 (0.1%), 2015-06-10 (0%), 2015-06-11 (0%), 2015-06-15 (0.1%), 2015-06-17 (0%), 2015-06-18 (0.2%), 2015-06-23 (0%), 2015-06-25 (0%), 2015-06-28 (0%), 2015-07 (0.1%), 2015-07-01 (0.4%), 2015-07-02 (0%), 2015-07-03 (0%), 2015-07-06 (0%), 2015-07-08 (0%), 2015-07-09 (0%), 2015-07-10 (0%), 2015-07-13 (0%), 2015-07-14 (0%), 2015-07-15 (0%), 2015-07-17 (0.1%), 2015-07-21 (0%), 2015-07-23 (0%), 2015-07-24 (0%), 2015-07-30 (0%), 2015-08 (0.1%), 2015-08-01 (0.1%), 2015-08-06 (0%), 2015-08-10 (0%), 2015-08-11 (0%), 2015-08-12 (0%), 2015-08-14 (0%), 2015-08-15 (0%), 2015-08-17 (0%), 2015-08-19 (0%), 2015-08-20 (0.5%), 2015-08-21 (0%), 2015-08-24 (0%), 2015-08-26 (0%), 2015-08-31 (0%), 2015-09 (0.1%), 2015-09-01 (0.4%), 2015-09-02 (0.1%), 2015-09-03 (0%), 2015-09-07 (0%), 2015-09-08 (0.1%), 2015-09-14 (0%), 2015-09-15 (0%), 2015-09-17 (0%), 2015-09-21 (0%), 2015-09-22 (0%), 2015-09-28 (0.2%), 2015-09-30 (0.1%), 2015-10 (0%), 2015-10-01 (0.1%), 2015-10-02 (0%), 2015-10-05 (0.2%), 2015-10-06 (0%), 2015-10-09 (0%), 2015-10-14 (0%), 2015-10-15 (0%), 2015-10-19 (0.1%), 2015-10-22 (0.1%), 2015-10-26 (0.2%), 2015-10-28 (0%), 2015-11 (0%), 2015-11-02 (0.1%), 2015-11-03 (0%), 2015-11-05 (0%), 2015-11-06 (0%), 2015-11-10 (0.1%), 2015-11-11 (0%), 2015-11-12 (0%), 2015-11-16 (0%), 2015-11-17 (0.1%), 2015-11-30 (0%), 2015-12 (0%), 2015-12-02 (0%), 2015-12-10 (0%), 2015-12-14 (0%), 2015-12-16 (0.1%), 2015-12-17 (0%), 2015-12-22 (0%), 2015-12-23 (0%), 2016 (0.6%), 2016-01 (0%), 2016-01-01 (4%), 2016-01-09 (0%), 2016-01-11 (0.2%), 2016-01-13 (0%), 2016-02 (0%), 2016-02-01 (0.1%), 2016-02-08 (0.2%), 2016-02-17 (0.1%), 2016-02-23 (0%), 2016-02-26 (0%), 2016-03 (0%), 2016-03-01 (0%), 2016-03-07 (0%), 2016-03-09 (0%), 2016-03-14 (0.1%), 2016-03-22 (0.1%), 2016-03-25 (0%), 2016-03-26 (0%), 2016-03-28 (0%), 2016-03-29 (0%), 2016-03-30 (0%), 2016-04 (0%), 2016-04-05 (0%), 2016-04-12 (0%), 2016-04-20 (0%), 2016-04-21 (0.1%), 2016-04-22 (0%), 2016-04-25 (0%), 2016-04-26 (0%), 2016-04-27 (0%), 2016-05 (0%), 2016-05-02 (0.1%), 2016-05-04 (0%), 2016-05-05 (0%), 2016-05-17 (0%), 2016-05-23 (0%), 2016-05-24 (0%), 2016-05-30 (0%), 2016-06 (0.1%), 2016-06-12 (0%), 2016-06-14 (0%), 2016-06-16 (0%), 2016-06-24 (0%), 2016-07 (0%), 2016-07-01 (0%), 2016-07-05 (0%), 2016-07-06 (0%), 2016-07-10 (0%), 2016-07-11 (0%), 2016-07-15 (0%), 2016-07-19 (0%), 2016-07-25 (0%), 2016-08 (0.1%), 2016-08-04 (0%), 2016-08-08 (0%), 2016-08-26 (0%), 2016-09 (0%), 2016-09-06 (0%), 2016-09-08 (0%), 2016-09-10 (0%), 2016-09-14 (0%), 2016-09-15 (0%), 2016-09-18 (0%), 2016-09-22 (0%), 2016-09-26 (0%), 2016-10 (0%), 2016-10-01 (0%), 2016-10-04 (0%), 2016-10-13 (0%), 2016-10-19 (0%), 2016-10-24 (0%), 2016-10-31 (0%), 2016-11 (0%), 2016-11-01 (0%), 2016-11-15 (0%), 2016-11-21 (0%), 2016-11-28 (0%), 2016-11-29 (0.1%), 2016-12 (0.1%), 2016-12-01 (0%), 2016-12-07 (0%), 2016-12-09 (0%), 2016-12-14 (0.1%), 2016-12-15 (0%), 2016-12-27 (0%), 2017 (0.6%), 2017-01 (0%), 2017-01-01 (3.4%), 2017-01-11 (0%), 2017-01-18 (0%), 2017-02-01 (0%), 2017-02-10 (0%), 2017-02-13 (0%), 2017-03 (0.1%), 2017-03-01 (0%), 2017-03-10 (0%), 2017-03-17 (0%), 2017-03-21 (0%), 2017-03-29 (0%), 2017-04 (0%), 2017-04-03 (0%), 2017-04-12 (0%), 2017-04-20 (0.1%), 2017-04-24 (0%), 2017-04-26 (0%), 2017-04-28 (0%), 2017-05 (0.1%), 2017-05-11 (0%), 2017-05-13 (0%), 2017-05-19 (0%), 2017-05-20 (0%), 2017-05-23 (0%), 2017-05-30 (0%), 2017-05-31 (0%), 2017-06 (0.1%), 2017-06-02 (0%), 2017-06-14 (0%), 2017-06-15 (0%), 2017-06-29 (0%), 2017-07 (0%), 2017-07-10 (0%), 2017-07-20 (0%), 2017-07-21 (0%), 2017-07-24 (0%), 2017-07-27 (0.1%), 2017-07-31 (0%), 2017-08 (0.1%), 2017-08-03 (0%), 2017-08-04 (0%), 2017-08-07 (0%), 2017-08-17 (0%), 2017-08-19 (0%), 2017-08-31 (0.2%), 2017-09 (0.1%), 2017-09-22 (0%), 2017-09-26 (0%), 2017-09-30 (0%), 2017-10 (0.2%), 2017-10-01 (0%), 2017-10-03 (0%), 2017-10-10 (0%), 2017-10-17 (0%), 2017-10-18 (0%), 2017-10-19 (0%), 2017-11 (0.1%), 2017-11-17 (0%), 2017-11-21 (0%), 2017-11-24 (0%), 2017-12 (0.1%), 2017-12-05 (0%), 2017-12-06 (0%), 2017-12-20 (0%), 2018 (0.5%), 2018-01 (0.1%), 2018-01-01 (3.4%), 2018-01-17 (0%), 2018-02 (0.1%), 2018-02-06 (0%), 2018-02-19 (0%), 2018-02-27 (0%), 2018-03 (0%), 2018-03-01 (0%), 2018-03-05 (0%), 2018-03-13 (0%), 2018-03-26 (0%), 2018-03-27 (0%), 2018-03-31 (0%), 2018-04 (0.1%), 2018-04-01 (0%), 2018-04-19 (0.1%), 2018-04-20 (0%), 2018-04-24 (0%), 2018-04-25 (0%), 2018-04-27 (0%), 2018-05 (0%), 2018-05-01 (0%), 2018-05-04 (0%), 2018-05-08 (0%), 2018-05-15 (0%), 2018-05-16 (0%), 2018-05-17 (0%), 2018-05-21 (0%), 2018-05-23 (0%), 2018-05-30 (0%), 2018-05-31 (0%), 2018-06 (0.1%), 2018-06-01 (0.2%), 2018-06-03 (0%), 2018-06-06 (0%), 2018-06-12 (0%), 2018-06-27 (0%), 2018-07 (0.1%), 2018-07-01 (0.2%), 2018-07-10 (0%), 2018-07-18 (0%), 2018-07-24 (0.1%), 2018-07-31 (0%), 2018-08 (0%), 2018-08-01 (0.1%), 2018-08-14 (0%), 2018-08-24 (0%), 2018-08-29 (0%), 2018-09 (0%), 2018-09-05 (0%), 2018-09-24 (0%), 2018-09-25 (0%), 2018-10 (0.1%), 2018-10-01 (0%), 2018-10-11 (0%), 2018-10-30 (1.9%), 2018-11 (0.1%), 2018-12 (0.1%), 2018-12-01 (0.1%), 2018-12-27 (0%), 2019 (0.3%), 2019-01 (0.1%), 2019-01-01 (0.9%), 2019-02 (0%), 2019-02-01 (0%), 2019-02-15 (0%), 2019-02-25 (0%), 2019-03 (0%), 2019-03-01 (0%), 2019-04 (0.1%), 2019-04-01 (0.1%), 2019-04-24 (0%), 2019-05 (0.1%), 2019-05-13 (0%), 2019-05-16 (0%), 2019-05-20 (0%), 2019-06 (0.1%), 2019-06-14 (0%), 2019-07 (0%), 2019-07-01 (0.1%), 2019-07-15 (0%), 2019-07-19 (0%), 2019-07-29 (0%), 2019-08 (0.1%), 2019-08-01 (0.1%), 2019-08-07 (0%), 2019-08-10 (0%), 2019-08-14 (0%), 2019-08-17 (0%), 2019-08-19 (0%), 2019-08-21 (0%), 2019-09 (0.1%), 2019-09-06 (0%), 2019-09-20 (0%), 2019-09-21 (0%), 2019-09-27 (0.1%), 2019-10 (0.3%), 2019-10-01 (0.2%), 2019-10-04 (0%), 2019-10-10 (0%), 2019-10-15 (0%), 2019-10-17 (0.2%), 2019-11 (0.3%), 2019-11-01 (0.1%), 2019-11-21 (0%), 2019-12 (0.1%), 2020 (0.3%), 2020-01-01 (0.5%), 2020-02 (0%), 2020-02-12 (0%), 2020-02-20 (0%), 2020-03 (0%), 2020-04 (0%), 2020-04-03 (0%), 2020-04-14 (0%), 2020-05 (0%), 2020-05-20 (0%), 2020-06 (0%), 2020-06-01 (0%), 2020-06-11 (0%), 2020-06-21 (0%), 2020-07 (0.1%), 2020-08 (0%), 2020-08-01 (0%), 2020-08-19 (0%), 2020-08-26 (0%), 2020-09 (0%), 2020-09-12 (0%), 2020-10 (0%), 2020-11 (0.1%), 2020-12-20 (0%), 2021 (0.3%), 2021-01 (0%), 2021-01-01 (0%), 2021-01-23 (0%), 2021-01-24 (0%), 2021-02 (0%), 2021-02-01 (0%), 2021-03 (0%), 2021-04-08 (0%), 2021-04-17 (0%), 2021-05 (0%), 2021-05-01 (0%), 2021-06 (0%), 2021-06-14 (0%), 2021-06-21 (0%), 2021-06-29 (0%), 2021-07-01 (0%), 2021-07-22 (0%), 2021-07-28 (0%), 2021-08 (0%), 2021-08-01 (0%), 2021-08-05 (0%), 2021-08-12 (0%), 2021-08-28 (0%), 2021-09 (0.1%), 2021-09-01 (0%), 2021-09-18 (0%), 2021-09-29 (0%), 2021-10 (0.1%), 2021-10-08 (0%), 2021-10-15 (0%), 2021-11 (0%), 2021-11-24 (0%), 2022 (0.3%), 2022-02 (0%), 2022-02-01 (0%), 2022-04 (0%), 2022-04-01 (0%), 2022-05-01 (0%), 2022-06-01 (0.1%), 2022-06-09 (0%), 2022-06-20 (0%), 2022-08-01 (0%), 2022-08-25 (0%), 2022-09-01 (0.1%), 2022-09-08 (0%), 2022-10-08 (0%), 2023 (0%)	low	7243	9023
Salmonella	SALINITY	unknown (0%)	none	0	16266
Salmonella	CELL_SHAPE	Pleomorphic-shaped (0.3%), Rod-shaped (99.7%)	medium	299	15967
Salmonella	MOTILITY	Motile (97.6%), Nonmotile (2.4%)	medium	246	16020
Salmonella	SPORULATION	Nonsporulating (99.4%), Sporulating (0.6%)	medium	175	16091
Salmonella	TEMPERATURE_RANGE	Mesophile (100%)	high	202	16064
Salmonella	STAIN_INDEX	0.000998004		1002	15264
Salmonella	OXYGEN_INDEX	0.613333		300	15966
Salmonella	MOTILITY_INDEX	0.97561		246	16020
Salmonella	SPORULATION_INDEX	0.00571429		175	16091
Caldilinea	NCBI_KINGDOM	Bacillati (100%)	high	8	0
Caldilinea	GOLD_PHYLUM	CHLOROFLEXOTA (100%)	high	8	0
Caldilinea	SPECIES	Caldilinea aerophila (50%), Caldilinea sp. AAV1 (12.5%), Caldilinea tarbellica (37.5%)	low	8	0
Caldilinea	BIOTIC_RELATIONSHIPS	Free living (100%)	high	2	6
Caldilinea	OXYGEN_REQUIREMENT	Anaerobe (33.3%), Facultative (66.7%)	low	3	5
Caldilinea	METABOLISM	unknown (0%)	medium	0	8
Caldilinea	ENERGY_SOURCES	Chemoorganotroph (100%)	medium	2	6
Caldilinea	GRAM_STAIN	Gram- (100%)	high	3	5
Caldilinea	SAMPLE_COLLECTION_DATE	unknown (0%)	none	0	8
Caldilinea	SALINITY	unknown (0%)	none	0	8
Caldilinea	CELL_SHAPE	unknown (0%)	none	0	8
Caldilinea	MOTILITY	unknown (0%)	none	0	8
Caldilinea	SPORULATION	Nonsporulating (100%)	high	2	6
Caldilinea	TEMPERATURE_RANGE	Thermophile (100%)	high	7	1
Caldilinea	STAIN_INDEX	0		3	5
Caldilinea	OXYGEN_INDEX	0.333333		3	5
Caldilinea	MOTILITY_INDEX	unknown (0%)		0	8
Caldilinea	SPORULATION_INDEX	0		2	6
Aliivibrio	NCBI_KINGDOM	Pseudomonadati (100%)	high	171	0
Aliivibrio	GOLD_PHYLUM	PSEUDOMONADOTA (100%)	high	171	0
Aliivibrio	SPECIES	Aliivibrio finisterrensis (8.2%), Aliivibrio fischeri (55%), Aliivibrio logei (11.1%), Aliivibrio salmonicida (5.8%), Aliivibrio sifiae (2.3%), Aliivibrio sp. 1S128 (0.6%), Aliivibrio sp. 1S165 (0.6%), Aliivibrio sp. 1S175 (0.6%), Aliivibrio sp. EL_57 (0.6%), Aliivibrio sp. EL58 (0.6%), Aliivibrio sp. S10_S31 (0.6%), Aliivibrio sp. S2MY1 (0.6%), Aliivibrio sp. S2TY2 (0.6%), Aliivibrio sp. S3MY1 (0.6%), Aliivibrio sp. S3TY1 (0.6%), Aliivibrio sp. S4MY1 (0.6%), Aliivibrio sp. S4MY2 (0.6%), Aliivibrio sp. S4MY3 (0.6%), Aliivibrio sp. S4MY4 (0.6%), Aliivibrio sp. S4TY1 (0.6%), Aliivibrio sp. S4TY2 (0.6%), Aliivibrio sp. SR45-2 (0.6%), Aliivibrio wodanis (7.6%)	low	171	0
Aliivibrio	BIOTIC_RELATIONSHIPS	Free living (10%), Symbiotic (90%)	medium	10	161
Aliivibrio	OXYGEN_REQUIREMENT	Facultative (100%)	high	10	161
Aliivibrio	METABOLISM	unknown (0%)	medium	0	171
Aliivibrio	ENERGY_SOURCES	Heterotroph (100%)	medium	12	159
Aliivibrio	GRAM_STAIN	Gram- (100%)	high	17	154
Aliivibrio	SAMPLE_COLLECTION_DATE	1987-01-01 (2.2%), 1988-01-01 (15.2%), 2006-04-28 (8.7%), 2006-09-06 (21.7%), 2015-03-02 (4.3%), 2016-01-01 (21.7%), 2017-08-10 (2.2%), 2018-01-01 (21.7%), 2018-01-24 (2.2%)	low	46	125
Aliivibrio	SALINITY	unknown (0%)	none	0	171
Aliivibrio	CELL_SHAPE	Rod-shaped (90%), Vibrio-shaped (10%)	medium	10	161
Aliivibrio	MOTILITY	Motile (100%)	high	10	161
Aliivibrio	SPORULATION	Nonsporulating (100%)	high	10	161
Aliivibrio	TEMPERATURE_RANGE	Mesophile (55.6%), Psychrophile (44.4%)	low	27	144
Aliivibrio	STAIN_INDEX	0		17	154
Aliivibrio	OXYGEN_INDEX	0.5		10	161
Aliivibrio	MOTILITY_INDEX	1		10	161
Aliivibrio	SPORULATION_INDEX	0		10	161
Wolbachia	NCBI_KINGDOM	Pseudomonadati (100%)	high	217	0
Wolbachia	GOLD_PHYLUM	PSEUDOMONADOTA (100%)	high	217	0
Wolbachia	SPECIES	endosymbiont of Brugia malayi (0.5%), Wolbachia Candidatus Wolbachia massiliensis (0.5%), Wolbachia endosymbiont (group A) of Acrocera orbiculus (0.5%), Wolbachia endosymbiont (group A) of Ancistrocerus nigricornis (0.5%), Wolbachia endosymbiont (group A) of Andrena dorsata (0.5%), Wolbachia endosymbiont (group A) of Anomoia purmunda (0.5%), Wolbachia endosymbiont (group A) of Anoplius nigerrimus (0.5%), Wolbachia endosymbiont (group A) of Apoderus coryli (0.5%), Wolbachia endosymbiont (group A) of Bibio marci (0.5%), Wolbachia endosymbiont (group A) of Bombylius major (0.5%), Wolbachia endosymbiont (group A) of Calamotropha paludella (0.5%), Wolbachia endosymbiont (group A) of Cheilosia soror (0.5%), Wolbachia endosymbiont (group A) of Coremacera marginata (0.5%), Wolbachia endosymbiont (group A) of Cydia splendana (0.5%), Wolbachia endosymbiont (group A) of Ectemnius continuus (0.5%), Wolbachia endosymbiont (group A) of Endotricha flammealis (0.5%), Wolbachia endosymbiont (group A) of Epagoge grotiana (0.5%), Wolbachia endosymbiont (group A) of Epirrhoe alternata (0.5%), Wolbachia endosymbiont (group A) of Epistrophe grossularia (0.5%), Wolbachia endosymbiont (group A) of Gymnosoma rotundatum (0.5%), Wolbachia endosymbiont (group A) of Lasioglossum malachurum (0.5%), Wolbachia endosymbiont (group A) of Macropis europaea (0.5%), Wolbachia endosymbiont (group A) of Merzomyia westermanni (0.5%), Wolbachia endosymbiont (group A) of Nomada fabriciana (0.5%), Wolbachia endosymbiont (group A) of Phalera bucephala (0.5%), Wolbachia endosymbiont (group A) of Pheosia gnoma (0.5%), Wolbachia endosymbiont (group A) of Philonthus cognatus (0.5%), Wolbachia endosymbiont (group A) of Platycheirus albimanus (0.5%), Wolbachia endosymbiont (group A) of Protocalliphora azurea (0.5%), Wolbachia endosymbiont (group A) of Rhinocyllus conicus (0.5%), Wolbachia endosymbiont (group A) of Scambus nigricans (0.5%), Wolbachia endosymbiont (group A) of Sicus ferrugineus (0.5%), Wolbachia endosymbiont (group A) of Sphaerophoria taeniata (0.5%), Wolbachia endosymbiont (group A) of Sphecodes ephippius (0.5%), Wolbachia endosymbiont (group A) of Sphecodes monilicornis (0.9%), Wolbachia endosymbiont (group A) of Sympetrum striolatum (0.5%), Wolbachia endosymbiont (group A) of Tiphia femorata (0.5%), Wolbachia endosymbiont (group A) of Trypoxylon clavicerum (0.5%), Wolbachia endosymbiont (group A) of Volucella inflata (0.9%), Wolbachia endosymbiont (group B) of Agriphila straminella (0.5%), Wolbachia endosymbiont (group B) of Agriphila tristella (0.5%), Wolbachia endosymbiont (group B) of Aporia crataegi (0.5%), Wolbachia endosymbiont (group B) of Apotomis betuletana (0.5%), Wolbachia endosymbiont (group B) of Apotomis turbidana (0.5%), Wolbachia endosymbiont (group B) of Archips podanus (0.5%), Wolbachia endosymbiont (group B) of Aricia agestis (0.5%), Wolbachia endosymbiont (group B) of Athalia cordata (0.5%), Wolbachia endosymbiont (group B) of Camptogramma bilineatum (0.5%), Wolbachia endosymbiont (group B) of Carcina quercana (0.5%), Wolbachia endosymbiont (group B) of Catoptria pinella (0.5%), Wolbachia endosymbiont (group B) of Celastrina argiolus (0.5%), Wolbachia endosymbiont (group B) of Chorthippus brunneus (0.5%), Wolbachia endosymbiont (group B) of Chorthippus parallelus (0.5%), Wolbachia endosymbiont (group B) of Colias croceus (0.5%), Wolbachia endosymbiont (group B) of Dolichovespula media (0.5%), Wolbachia endosymbiont (group B) of Emmelina monodactyla (0.5%), Wolbachia endosymbiont (group B) of Endotricha flammealis (0.5%), Wolbachia endosymbiont (group B) of Episyrphus balteatus (0.5%), Wolbachia endosymbiont (group B) of Erynnis tages (0.5%), Wolbachia endosymbiont (group B) of Eucosma cana (0.5%), Wolbachia endosymbiont (group B) of Eupeodes latifasciatus (0.5%), Wolbachia endosymbiont (group B) of Euphydryas aurinia (0.5%), Wolbachia endosymbiont (group B) of Idaea aversata (0.5%), Wolbachia endosymbiont (group B) of Leptidea sinapis (0.5%), Wolbachia endosymbiont (group B) of Lycaena phlaeas (0.5%), Wolbachia endosymbiont (group B) of Melanostoma mellinum (0.5%), Wolbachia endosymbiont (group B) of Nymphalis c-album (0.5%), Wolbachia endosymbiont (group B) of Ochlodes sylvanus (0.5%), Wolbachia endosymbiont (group B) of Pammene fasciana (0.5%), Wolbachia endosymbiont (group B) of Pandemis cinnamomeana (0.5%), Wolbachia endosymbiont (group B) of Pandemis corylana (0.5%), Wolbachia endosymbiont (group B) of Parapoynx stratiotata (0.5%), Wolbachia endosymbiont (group B) of Pararge aegeria (0.5%), Wolbachia endosymbiont (group B) of Phalera bucephala (0.5%), Wolbachia endosymbiont (group B) of Pheosia tremula (0.5%), Wolbachia endosymbiont (group B) of Philonthus cognatus (0.5%), Wolbachia endosymbiont (group B) of Polyommatus icarus (0.5%), Wolbachia endosymbiont (group B) of Protocalliphora azurea (0.5%), Wolbachia endosymbiont (group B) of Pyrgus malvae (0.5%), Wolbachia endosymbiont (group B) of Rhopobota naevana (0.5%), Wolbachia endosymbiont (group B) of Sphaerophoria taeniata (0.5%), Wolbachia endosymbiont (group B) of Thymelicus sylvestris (0.5%), Wolbachia endosymbiont (group B) of Xestia c-nigrum (0.5%), Wolbachia endosymbiont of Aedes aegypti (2.8%), Wolbachia endosymbiont of Aedes albopictus (0.9%), Wolbachia endosymbiont of Armadillidium vulgare (0.5%), Wolbachia endosymbiont of Atemnus politus (0.9%), Wolbachia endosymbiont of Brugia malayi (0.9%), Wolbachia endosymbiont of Brugia pahangi (0.5%), Wolbachia endosymbiont of Cardiocondyla obscurior (0.9%), Wolbachia endosymbiont of Carposina sasakii (0.5%), Wolbachia endosymbiont of Ceratitis capitata (0.5%), Wolbachia endosymbiont of Ceratosolen solmsi MIAOwCsol (0.5%), Wolbachia endosymbiont of Chironomus riparius (0.5%), Wolbachia endosymbiont of Chrysomya megacephala (0.5%), Wolbachia endosymbiont of Cimex lectularius (0.5%), Wolbachia endosymbiont of Corcyra cephalonica (0.5%), Wolbachia endosymbiont of Cruorifilaria tuberocauda (0.5%), Wolbachia endosymbiont of Ctenocephalides felis (0.9%), Wolbachia endosymbiont of Culex pipiens molestus (0.5%), Wolbachia endosymbiont of Culex quinquefasciatus (0.9%), Wolbachia endosymbiont of Cylisticus convexus (0.5%), Wolbachia endosymbiont of Dactylopius coccus (0.9%), Wolbachia endosymbiont of Delia radicum (0.5%), Wolbachia endosymbiont of Diaphorina citri (1.8%), Wolbachia endosymbiont of Dipetalonema caudispina (0.5%), Wolbachia endosymbiont of Dirofilaria (Dirofilaria) immitis (0.5%), Wolbachia endosymbiont of Dirofilaria immitis (0.9%), Wolbachia endosymbiont of Drosophila ananassae (1.8%), Wolbachia endosymbiont of Drosophila ananassae W2.1 (0.5%), Wolbachia endosymbiont of Drosophila auraria (0.5%), Wolbachia endosymbiont of Drosophila mauritiana (0.5%), Wolbachia endosymbiont of Drosophila melanogaster (1.8%), Wolbachia endosymbiont of Drosophila pseudotakahashii (0.5%), Wolbachia endosymbiont of Drosophila santomea (0.9%), Wolbachia endosymbiont of Drosophila sechellia (0.5%), Wolbachia endosymbiont of Drosophila simulans (2.3%), Wolbachia endosymbiont of Drosophila simulans wAu (0.5%), Wolbachia endosymbiont of Drosophila simulans wNo (0.5%), Wolbachia endosymbiont of Drosophila subpulchrella (0.5%), Wolbachia endosymbiont of Drosophila teissieri (0.5%), Wolbachia endosymbiont of Drosophila willistoni (0.5%), Wolbachia endosymbiont of Drosophila yakuba (0.9%), Wolbachia endosymbiont of Erebia cassioides (0.5%), Wolbachia endosymbiont of Folsomia candida (0.5%), Wolbachia endosymbiont of Frankliniella intonsa (0.5%), Wolbachia endosymbiont of Glossina morsitans morsitans (0.5%), Wolbachia endosymbiont of Kradibia gibbosae (0.5%), Wolbachia endosymbiont of Litomosoides brasiliensis (0.5%), Wolbachia endosymbiont of Litomosoides sigmodontis (0.5%), Wolbachia endosymbiont of Madathamugadia hiepei (0.5%), Wolbachia endosymbiont of Mansonella ozzardi (0.5%), Wolbachia endosymbiont of Mansonella perstans (0.5%), Wolbachia endosymbiont of Muscidifurax uniraptor (0.5%), Wolbachia endosymbiont of Nasonia oneida (0.5%), Wolbachia endosymbiont of Nilaparvata lugens (0.5%), Wolbachia endosymbiont of Nomada ferruginata (0.5%), Wolbachia endosymbiont of Nomada flava (0.5%), Wolbachia endosymbiont of Nomada leucophthalma (0.5%), Wolbachia endosymbiont of Nomada panzeri (0.5%), Wolbachia endosymbiont of Oedothorax gibbosus (0.5%), Wolbachia endosymbiont of Onchocerca gibsoni (0.5%), Wolbachia endosymbiont of Onchocerca ochengi (0.5%), Wolbachia endosymbiont of Onchocerca volvulus (0.9%), Wolbachia endosymbiont of Operophtera brumata (0.5%), Wolbachia endosymbiont of Ostrinia furnacalis (0.5%), Wolbachia endosymbiont of Ostrinia scapulalis (0.5%), Wolbachia endosymbiont of Pentalonia nigronervosa (0.5%), Wolbachia endosymbiont of Phyllotreta cruciferae (0.5%), Wolbachia endosymbiont of Psylliodes chrysocephala (0.5%), Wolbachia endosymbiont of Rhagoletis cerasi (0.5%), Wolbachia endosymbiont of Spodoptera picta Spic_B (0.5%), Wolbachia endosymbiont of Tribolium confusum (0.5%), Wolbachia endosymbiont of Trichogramma pretiosum (0.5%), Wolbachia endosymbiont of Wiebesia pumilae MIAOwWpum (0.5%), Wolbachia endosymbiont of Wuchereria bancrofti (0.9%), Wolbachia endosymbiont wVitB of Nasonia vitripennis (0.5%), Wolbachia persica (0.9%), Wolbachia pipientis (8.8%), Wolbachia sp. wMel_AMD (0.5%), Wolbachia sp. wMel_KL (0.5%), Wolbachia sp. wNo (0.5%), Wolbachia sp. wOV_0439F (0.5%), Wolbachia sp. wRi (0.5%), Wolbachia sp. wRi_2 (0.5%), Wolbachia sp. wVul (0.5%)	low	217	0
Wolbachia	BIOTIC_RELATIONSHIPS	Symbiotic (100%)	high	22	195
Wolbachia	OXYGEN_REQUIREMENT	Aerobe (100%)	high	20	197
Wolbachia	METABOLISM	unknown (0%)	medium	0	217
Wolbachia	ENERGY_SOURCES	Heterotroph (100%)	medium	5	212
Wolbachia	GRAM_STAIN	Gram- (100%)	high	22	195
Wolbachia	SAMPLE_COLLECTION_DATE	1979 (0.6%), 1990 (0.6%), 1991-06 (0.6%), 2000 (0.6%), 2002 (0.6%), 2004 (0.6%), 2004-01-01 (0.6%), 2005 (0.6%), 2009 (0.6%), 2009-07 (0.6%), 2010 (1.9%), 2010-03 (0.6%), 2011 (0.6%), 2011-02-01 (0.6%), 2011-04 (0.6%), 2011-04-01 (1.2%), 2011-05-01 (0.6%), 2012 (1.9%), 2012-01-01 (2.5%), 2012-03-01 (0.6%), 2012-05-01 (0.6%), 2013 (1.9%), 2013-10 (0.6%), 2013-12-01 (0.6%), 2014-01-10 (0.6%), 2014-05-30 (0.6%), 2015 (1.2%), 2015-06-30 (0.6%), 2015-07-01 (1.9%), 2015-09-01 (0.6%), 2015-10 (0.6%), 2016 (1.2%), 2017 (1.2%), 2017-01-01 (0.6%), 2017-02-22 (0.6%), 2017-05-04 (0.6%), 2017-05-23 (0.6%), 2017-05-26 (0.6%), 2017-07-06 (0.6%), 2017-07-31 (0.6%), 2017-09 (1.2%), 2017-11-21 (0.6%), 2017-11-23 (0.6%), 2018 (0.6%), 2018-03 (1.9%), 2018-06-07 (0.6%), 2018-07 (0.6%), 2018-07-15 (0.6%), 2018-07-19 (0.6%), 2018-07-21 (0.6%), 2018-10 (0.6%), 2019-02-07 (0.6%), 2019-03-03 (0.6%), 2019-05-07 (2.5%), 2019-05-15 (0.6%), 2019-05-20 (0.6%), 2019-06-29 (0.6%), 2019-07-07 (0.6%), 2019-07-17 (3.7%), 2019-07-31 (0.6%), 2019-08-07 (1.9%), 2019-08-10 (0.6%), 2019-08-13 (1.2%), 2019-08-20 (1.9%), 2019-08-25 (0.6%), 2019-08-28 (1.2%), 2020 (2.5%), 2020-01-01 (0.6%), 2020-03 (0.6%), 2020-04-06 (0.6%), 2020-05-06 (0.6%), 2020-05-22 (1.2%), 2020-06-13 (0.6%), 2020-06-15 (1.9%), 2020-06-20 (1.2%), 2020-07-07 (0.6%), 2020-07-15 (0.6%), 2020-07-20 (6.8%), 2020-07-24 (1.2%), 2020-08-01 (0.6%), 2020-08-03 (1.2%), 2020-08-04 (3.1%), 2020-08-20 (6.2%), 2020-08-27 (1.2%), 2020-08-31 (1.2%), 2020-09-08 (0.6%), 2020-09-13 (0.6%), 2020-09-30 (0.6%), 2020-10-08 (0.6%), 2020-12-08 (1.2%), 2021 (0.6%), 2021-01-01 (0.6%), 2021-02-17 (0.6%), 2021-03-03 (0.6%)	low	161	56
Wolbachia	SALINITY	unknown (0%)	none	0	217
Wolbachia	CELL_SHAPE	Coccus-shaped (66.7%), Rod-shaped (33.3%)	low	6	211
Wolbachia	MOTILITY	Nonmotile (100%)	high	1	216
Wolbachia	SPORULATION	Nonsporulating (100%)	high	1	216
Wolbachia	TEMPERATURE_RANGE	Mesophile (100%)	high	22	195
Wolbachia	STAIN_INDEX	0		22	195
Wolbachia	OXYGEN_INDEX	1		20	197
Wolbachia	MOTILITY_INDEX	0		1	216
Wolbachia	SPORULATION_INDEX	0		1	216
Gluconobacter	NCBI_KINGDOM	Pseudomonadati (100%)	high	829	0
Gluconobacter	GOLD_PHYLUM	PSEUDOMONADOTA (100%)	high	829	0
Gluconobacter	SPECIES	Gluconobacter aidae (0.1%), Gluconobacter albidus (0.6%), Gluconobacter asaii (0.8%), Gluconobacter cadivus (0.2%), Gluconobacter cerevisiae (0.4%), Gluconobacter cerinus (1.9%), Gluconobacter frateurii (16.2%), Gluconobacter japonicus (1.1%), Gluconobacter kanchanaburiensis (0.4%), Gluconobacter kondonii (0.8%), Gluconobacter morbifer (0.1%), Gluconobacter nephelii (0.1%), Gluconobacter oxydans (69.8%), Gluconobacter potus R71646 (0.1%), Gluconobacter roseus (0.2%), Gluconobacter sp. Dm-44 (0.1%), Gluconobacter sp. Dm-62 (0.1%), Gluconobacter sp. Dm-73 (0.1%), Gluconobacter sp. Dm-74 (0.1%), Gluconobacter sp. DsW_056 (0.1%), Gluconobacter sp. DsW_058 (0.1%), Gluconobacter sp. Gdi (0.1%), Gluconobacter sp. P1C6_b (0.1%), Gluconobacter sp. P1D12_c (0.1%), Gluconobacter sp. P5B12 (0.1%), Gluconobacter sp. P5E10 (0.1%), Gluconobacter sp. P5E12 (0.1%), Gluconobacter sp. P5H9_a (0.1%), Gluconobacter sp. P5H9_d (0.1%), Gluconobacter sp. R71656 (0.1%), Gluconobacter sp. R75628 (0.1%), Gluconobacter sp. R75629 (0.1%), Gluconobacter sp. R75690 (0.1%), Gluconobacter sp. R75828 (0.1%), Gluconobacter sphaericus (0.7%), Gluconobacter thailandicus (2.9%), Gluconobacter uchimurae (0.1%), Gluconobacter vitians (0.1%), Gluconobacter wancherniae (0.8%)	low	829	0
Gluconobacter	BIOTIC_RELATIONSHIPS	Free living (66.7%), Symbiotic (33.3%)	low	3	826
Gluconobacter	OXYGEN_REQUIREMENT	Aerobe (100%)	high	4	825
Gluconobacter	METABOLISM	Acetate producer (100%)	medium	1	828
Gluconobacter	ENERGY_SOURCES	Heterotroph (75%), Organoheterotroph (25%)	medium	4	825
Gluconobacter	GRAM_STAIN	Gram- (100%)	high	19	810
Gluconobacter	SAMPLE_COLLECTION_DATE	1976 (4.8%), 1988-10-30 (1.6%), 2002-09-20 (1.6%), 2009-10-09 (1.6%), 2011 (1.6%), 2011-09-01 (3.2%), 2011-12-12 (1.6%), 2012-05-21 (1.6%), 2012-06-01 (3.2%), 2013 (1.6%), 2013-05-01 (8.1%), 2013-12-20 (1.6%), 2016-10 (1.6%), 2017 (50%), 2017-08 (1.6%), 2017-08-10 (1.6%), 2018-01-17 (3.2%), 2018-02-23 (1.6%), 2019-04-13 (3.2%), 2019-04-23 (1.6%), 2019-05-20 (1.6%), 2021-06-25 (1.6%)	low	62	767
Gluconobacter	SALINITY	Stenohaline (100%)	high	1	828
Gluconobacter	CELL_SHAPE	Rod-shaped (100%)	high	4	825
Gluconobacter	MOTILITY	Motile (50%), Nonmotile (50%)	low	4	825
Gluconobacter	SPORULATION	Nonsporulating (100%)	high	2	827
Gluconobacter	TEMPERATURE_RANGE	Mesophile (100%)	high	18	811
Gluconobacter	STAIN_INDEX	0		19	810
Gluconobacter	OXYGEN_INDEX	1		4	825
Gluconobacter	MOTILITY_INDEX	0.5		4	825
Gluconobacter	SPORULATION_INDEX	0		2	827
Zymomonas	NCBI_KINGDOM	Pseudomonadati (100%)	high	295	0
Zymomonas	GOLD_PHYLUM	PSEUDOMONADOTA (100%)	high	295	0
Zymomonas	SPECIES	Zymomonas anaerobia (0.3%), Zymomonas mobilis (99.7%)	medium	295	0
Zymomonas	BIOTIC_RELATIONSHIPS	Free living (100%)	high	17	278
Zymomonas	OXYGEN_REQUIREMENT	Facultative (100%)	high	17	278
Zymomonas	METABOLISM	Ethanol production (100%)	medium	8	287
Zymomonas	ENERGY_SOURCES	Heterotroph (100%)	medium	1	294
Zymomonas	GRAM_STAIN	Gram- (100%)	high	19	276
Zymomonas	SAMPLE_COLLECTION_DATE	1929-01-01 (9.4%), 2012-11-06 (3.1%), 2013-03-21 (3.1%), 2013-07-09 (6.2%), 2014-06-10 (3.1%), 2018-04-30 (3.1%), 2018-06-22 (3.1%), 2018-06-23 (6.2%), 2018-06-25 (3.1%), 2018-07-02 (3.1%), 2018-07-27 (9.4%), 2018-08-01 (31.2%), 2018-08-09 (3.1%), 2020-01-31 (3.1%), 2020-10-16 (3.1%), 2023-06-02 (3.1%), 2023-07-18 (3.1%)	low	32	263
Zymomonas	SALINITY	unknown (0%)	none	0	295
Zymomonas	CELL_SHAPE	Rod-shaped (100%)	high	17	278
Zymomonas	MOTILITY	Motile (100%)	high	17	278
Zymomonas	SPORULATION	unknown (0%)	none	0	295
Zymomonas	TEMPERATURE_RANGE	Mesophile (100%)	high	25	270
Zymomonas	STAIN_INDEX	0		19	276
Zymomonas	OXYGEN_INDEX	0.5		17	278
Zymomonas	MOTILITY_INDEX	1		17	278
Zymomonas	SPORULATION_INDEX	unknown (0%)		0	295
Idiomarina	NCBI_KINGDOM	Pseudomonadati (100%)	high	80	0
Idiomarina	GOLD_PHYLUM	PSEUDOMONADOTA (100%)	high	80	0
Idiomarina	SPECIES	Idiomarina abyssalis (5%), Idiomarina andamanensis (1.2%), Idiomarina aquatica (1.2%), Idiomarina baltica (5%), Idiomarina donghaiensis (1.2%), Idiomarina fontislapidosi (5%), Idiomarina homiensis (2.5%), Idiomarina loihiensis (12.5%), Idiomarina maris (3.8%), Idiomarina piscisalsi (2.5%), Idiomarina ramblicola (3.8%), Idiomarina rhizosphaerae (1.2%), Idiomarina salinarum (2.5%), Idiomarina seosinensis (5%), Idiomarina sp. 017G (1.2%), Idiomarina sp. 28-8 (1.2%), Idiomarina sp. 29L (1.2%), Idiomarina sp. 5.13 (1.2%), Idiomarina sp. 618 (1.2%), Idiomarina sp. A28L (1.2%), Idiomarina sp. ATCH4 (1.2%), Idiomarina sp. CNP8 (1.2%), Idiomarina sp. CPC33 (1.2%), Idiomarina sp. CPC80 (1.2%), Idiomarina sp. DSM 22722 (1.2%), Idiomarina sp. DSM 26509 (1.2%), Idiomarina sp. E-36 (1.2%), Idiomarina sp. EAC55 (1.2%), Idiomarina sp. FeN1 (1.2%), Idiomarina sp. H105 (1.2%), Idiomarina sp. H2 (1.2%), Idiomarina sp. HD9-110m-PIT-SAG04 (1.2%), Idiomarina sp. HD9-110m-PIT-SAG05 (1.2%), Idiomarina sp. HL-53 GFM (1.2%), Idiomarina sp. HL-53 GFM (version 2) (1.2%), Idiomarina sp. IN36 (1.2%), Idiomarina sp. KWS/BacEI002/12 (1.2%), Idiomarina sp. MD25a (1.2%), Idiomarina sp. NP27 (1.2%), Idiomarina sp. NP44 (1.2%), Idiomarina sp. OT37-5b (1.2%), Idiomarina sp. REDSEA-S21_B4 (1.2%), Idiomarina sp. REDSEA-S27_B4 (1.2%), Idiomarina sp. SAT134 (1.2%), Idiomarina sp. SP350 (1.2%), Idiomarina sp. SP93 (1.2%), Idiomarina sp. T82-3 (1.2%), Idiomarina sp. WRN-38 (1.2%), Idiomarina sp. X4 (1.2%), Idiomarina tyrosinivorans (1.2%), Idiomarina xiamenensis (1.2%), Idiomarina zobellii (1.2%)	low	80	0
Idiomarina	BIOTIC_RELATIONSHIPS	Free living (100%)	high	3	77
Idiomarina	OXYGEN_REQUIREMENT	Aerobe (100%)	high	3	77
Idiomarina	METABOLISM	unknown (0%)	medium	0	80
Idiomarina	ENERGY_SOURCES	Heterotroph (100%)	medium	2	78
Idiomarina	GRAM_STAIN	Gram- (100%)	high	12	68
Idiomarina	SAMPLE_COLLECTION_DATE	1985-01-01 (4.2%), 1985-07 (4.2%), 1999-12-27 (4.2%), 2006-01-01 (4.2%), 2008-01-01 (4.2%), 2012-09-09 (8.3%), 2012-10-15 (4.2%), 2014-02-01 (4.2%), 2014-03-31 (8.3%), 2014-07 (4.2%), 2014-12 (4.2%), 2014-12-01 (4.2%), 2015-11-13 (4.2%), 2015-11-18 (8.3%), 2016 (4.2%), 2016-04-01 (4.2%), 2016-05 (4.2%), 2017-06-09 (4.2%), 2018 (4.2%), 2020 (4.2%), 2020-02-12 (4.2%)	low	24	56
Idiomarina	SALINITY	Halophile (33.3%), Halotolerant (66.7%)	low	3	77
Idiomarina	CELL_SHAPE	Rod-shaped (100%)	high	2	78
Idiomarina	MOTILITY	Motile (100%)	high	2	78
Idiomarina	SPORULATION	unknown (0%)	none	0	80
Idiomarina	TEMPERATURE_RANGE	Mesophile (96.2%), Psychrotolerant (3.8%)	medium	26	54
Idiomarina	STAIN_INDEX	0		12	68
Idiomarina	OXYGEN_INDEX	1		3	77
Idiomarina	MOTILITY_INDEX	1		2	78
Idiomarina	SPORULATION_INDEX	unknown (0%)		0	80
Aromatoleum	NCBI_KINGDOM	Pseudomonadati (100%)	high	28	0
Aromatoleum	GOLD_PHYLUM	PSEUDOMONADOTA (100%)	high	28	0
Aromatoleum	SPECIES	Aromatoleum anaerobium (7.1%), Aromatoleum aromaticum (14.3%), Aromatoleum bremense (3.6%), Aromatoleum bremensis (7.1%), Aromatoleum buckelii (3.6%), Aromatoleum diolicum (10.7%), Aromatoleum evansii (7.1%), Aromatoleum petrolei (3.6%), Aromatoleum petroleum (7.1%), Aromatoleum pumilum (3.6%), Aromatoleum sp. benz_m3 (3.6%), Aromatoleum toluclasticum (3.6%), Aromatoleum tolulyticum (3.6%), Aromatoleum toluolicum (14.3%), Aromatoleum toluvorans (7.1%)	low	28	0
Aromatoleum	BIOTIC_RELATIONSHIPS	Free living (100%)	high	1	27
Aromatoleum	OXYGEN_REQUIREMENT	Anaerobe (66.7%), Facultative (33.3%)	low	3	25
Aromatoleum	METABOLISM	Denitrifying (33.3%), Hydrocarbons metabolizer (33.3%), Nitrate reducer (33.3%)	medium	1	27
Aromatoleum	ENERGY_SOURCES	Diazotroph (50%), Heterotroph (50%)	medium	2	26
Aromatoleum	GRAM_STAIN	Gram- (100%)	high	6	22
Aromatoleum	SAMPLE_COLLECTION_DATE	1990 (9.1%), 1992 (9.1%), 1995 (9.1%), 1996-01-01 (9.1%), 1999 (9.1%), 2002 (9.1%), 2003 (9.1%), 2007 (27.3%), 2012-06-11 (9.1%)	low	11	17
Aromatoleum	SALINITY	unknown (0%)	none	0	28
Aromatoleum	CELL_SHAPE	Rod-shaped (100%)	high	1	27
Aromatoleum	MOTILITY	Motile (100%)	high	1	27
Aromatoleum	SPORULATION	unknown (0%)	none	0	28
Aromatoleum	TEMPERATURE_RANGE	Mesophile (100%)	high	14	14
Aromatoleum	STAIN_INDEX	0		6	22
Aromatoleum	OXYGEN_INDEX	0.166667		3	25
Aromatoleum	MOTILITY_INDEX	1		1	27
Aromatoleum	SPORULATION_INDEX	unknown (0%)		0	28
Shouchella	NCBI_KINGDOM	Bacillati (100%)	high	3	0
Shouchella	GOLD_PHYLUM	BACILLOTA (100%)	high	3	0
Shouchella	SPECIES	Shouchella clausii (33.3%), Shouchella lehensis G1 (33.3%), Shouchella tritolerans (33.3%)	low	3	0
Shouchella	BIOTIC_RELATIONSHIPS	Free living (100%)	high	1	2
Shouchella	OXYGEN_REQUIREMENT	Aerobe (100%)	high	1	2
Shouchella	METABOLISM	unknown (0%)	medium	0	3
Shouchella	ENERGY_SOURCES	unknown (0%)	medium	0	3
Shouchella	GRAM_STAIN	Gram+ (100%)	high	2	1
Shouchella	SAMPLE_COLLECTION_DATE	1998-01-01 (50%), 2022 (50%)	low	2	1
Shouchella	SALINITY	unknown (0%)	none	0	3
Shouchella	CELL_SHAPE	Rod-shaped (100%)	high	2	1
Shouchella	MOTILITY	Motile (100%)	high	2	1
Shouchella	SPORULATION	Sporulating (100%)	high	2	1
Shouchella	TEMPERATURE_RANGE	Mesophile (100%)	high	1	2
Shouchella	STAIN_INDEX	1		2	1
Shouchella	OXYGEN_INDEX	1		1	2
Shouchella	MOTILITY_INDEX	1		2	1
Shouchella	SPORULATION_INDEX	1		2	1
Photobacterium	NCBI_KINGDOM	Pseudomonadati (100%)	high	565	0
Photobacterium	GOLD_PHYLUM	PSEUDOMONADOTA (100%)	high	565	0
Photobacterium	SPECIES	Photobacterium (0.2%), Photobacterium aestuarii (0.7%), Photobacterium alginatilyticum (0.2%), Photobacterium andalusiense (0.2%), Photobacterium angustum (6%), Photobacterium aphoticum (0.7%), Photobacterium aplysiae (0.2%), Photobacterium aquae (0.7%), Photobacterium aquimaris (1.8%), Photobacterium arenosum (0.2%), Photobacterium atrarenae (0.2%), Photobacterium carnosum (3.9%), Photobacterium chitinilyticum (0.2%), Photobacterium damsela (0.2%), Photobacterium damselae (23%), Photobacterium fischeri (0.5%), Photobacterium frigidiphilum (0.7%), Photobacterium gaetbulicola (0.5%), Photobacterium galatheae (0.5%), Photobacterium ganghwense (1.1%), Photobacterium halotolerans (1.6%), Photobacterium histaminum (0.2%), Photobacterium iliopiscarium (1.4%), Photobacterium indicum (0.4%), Photobacterium jeanii (1.1%), Photobacterium kishitanii (4.1%), Photobacterium leiognathi (11.3%), Photobacterium lipolyticum (0.4%), Photobacterium logei (1.4%), Photobacterium lucens (0.4%), Photobacterium lutimaris (0.9%), Photobacterium malacitanum (0.2%), Photobacterium marinum (0.2%), Photobacterium obscurum (0.2%), Photobacterium phosphoreum (25.7%), Photobacterium piscicola (0.7%), Photobacterium profundum (1.4%), Photobacterium proteolyticum (0.2%), Photobacterium rosenbergii (1.1%), Photobacterium salinisoli (0.2%), Photobacterium sanctipauli (0.7%), Photobacterium sanguinicancri (0.7%), Photobacterium sp. Alg240-V54 (0.2%), Photobacterium sp. BZF1 (0.2%), Photobacterium sp. CCB-ST2H9 (0.2%), Photobacterium sp. GB-1 (0.2%), Photobacterium sp. GB-210 (0.2%), Photobacterium sp. GB-27 (0.2%), Photobacterium sp. GB-3 (0.2%), Photobacterium sp. GB-36 (0.2%), Photobacterium sp. GB-50 (0.2%), Photobacterium sp. GB-56 (0.2%), Photobacterium sp. GB-72 (0.2%), Photobacterium sp. GJ3 (0.2%), Photobacterium sp. J15 (0.2%), Photobacterium sp. JCM 19050 (0.2%), Photobacterium sp. OFAV2-7 (0.2%), Photobacterium sp. SKA34 (0.2%), Photobacterium sp. TY1-4 (0.2%), Photobacterium sp. ZSDE20 (0.2%), Photobacterium swingsii (0.7%), Photobacterium toruni (0.4%)	low	565	0
Photobacterium	BIOTIC_RELATIONSHIPS	Free living (100%)	high	6	559
Photobacterium	OXYGEN_REQUIREMENT	Aerobe (16.7%), Anaerobe (16.7%), Facultative (66.7%)	low	6	559
Photobacterium	METABOLISM	Nitrate reducer (100%)	medium	1	564
Photobacterium	ENERGY_SOURCES	Heterotroph (60%), Chemoorganotroph (20%), Copiotroph (20%)	medium	5	560
Photobacterium	GRAM_STAIN	Gram- (100%)	high	29	536
Photobacterium	SAMPLE_COLLECTION_DATE	1958 (0.6%), 1969-01-01 (0.6%), 1973-01-01 (0.6%), 1975-01-01 (0.6%), 1982-01-01 (0.6%), 1988-01-01 (0.6%), 1990-01-01 (1.2%), 1991 (0.6%), 1991-01-01 (7.1%), 1994-01-01 (1.2%), 1995-01-01 (0.6%), 2001-01-01 (1.2%), 2003 (1.2%), 2003-01-01 (9.4%), 2004 (1.2%), 2004-01-01 (1.2%), 2004-02 (0.6%), 2004-02-01 (0.6%), 2004-07-01 (0.6%), 2005-01-01 (1.2%), 2005-06-25 (0.6%), 2005-07 (0.6%), 2005-12-06 (0.6%), 2006-01-01 (1.8%), 2006-12-31 (0.6%), 2008 (0.6%), 2009-01-01 (1.2%), 2010 (1.2%), 2010-01-01 (1.2%), 2011-01-01 (1.2%), 2012 (1.2%), 2012-07-27 (0.6%), 2013 (0.6%), 2013-03 (0.6%), 2013-08-23 (15.3%), 2013-08-27 (1.2%), 2014 (0.6%), 2014-01-01 (0.6%), 2014-01-10 (0.6%), 2014-06-10 (0.6%), 2014-09-01 (0.6%), 2014-10-02 (0.6%), 2015 (2.4%), 2015-01-01 (0.6%), 2015-04-30 (0.6%), 2015-10 (0.6%), 2015-11-05 (0.6%), 2016 (2.4%), 2016-05-01 (0.6%), 2017-01-01 (0.6%), 2017-03-21 (0.6%), 2017-04-10 (0.6%), 2017-06 (0.6%), 2017-06-12 (0.6%), 2018-02-07 (0.6%), 2019 (19.4%), 2019-05-04 (0.6%), 2020-01-28 (0.6%), 2020-08 (0.6%), 2020-08-24 (0.6%), 2020-11-01 (0.6%), 2021-01-01 (0.6%), 2021-03-25 (0.6%), 2021-05 (0.6%), 2022-01-01 (0.6%), 2022-03-01 (0.6%)	low	170	395
Photobacterium	SALINITY	Halophile (50%), Halotolerant (50%)	low	2	563
Photobacterium	CELL_SHAPE	Rod-shaped (100%)	high	6	559
Photobacterium	MOTILITY	Motile (100%)	high	6	559
Photobacterium	SPORULATION	Nonsporulating (100%)	high	4	561
Photobacterium	TEMPERATURE_RANGE	Mesophile (80%), Psychrophile (18.9%), Psychrotolerant (1.1%)	medium	95	470
Photobacterium	STAIN_INDEX	0		29	536
Photobacterium	OXYGEN_INDEX	0.5		6	559
Photobacterium	MOTILITY_INDEX	1		6	559
Photobacterium	SPORULATION_INDEX	0		4	561
Nocardia	NCBI_KINGDOM	Bacillati (100%)	high	1446	1
Nocardia	GOLD_PHYLUM	ACTINOMYCETOTA (100%)	high	1447	0
Nocardia	SPECIES	Nocardia abscessus (1%), Nocardia acididurans (0.1%), Nocardia aciditolerans (0.4%), Nocardia acidivorans (0.3%), Nocardia africana (0.8%), Nocardia alba (0.3%), Nocardia alni (0.1%), Nocardia altamirensis (0.2%), Nocardia amamiensis (0.3%), Nocardia amikacinitolerans (0.6%), Nocardia anaemiae (0.3%), Nocardia aobensis (0.3%), Nocardia araoensis (0.3%), Nocardia arizonensis (0.3%), Nocardia artemisiae (0.1%), Nocardia arthritidis (0.3%), Nocardia asiatica (0.5%), Nocardia asteroides (19.3%), Nocardia aurantia (0.1%), Nocardia aurantiaca (0.1%), Nocardia aurea (0.1%), Nocardia australiensis (0.1%), Nocardia barduliensis (0.1%), Nocardia beijingensis (1%), Nocardia bhagyanarayanae (0.1%), Nocardia blacklockiae (0.3%), Nocardia brasiliensis (7.1%), Nocardia brevicatena (0.6%), Nocardia caishijiensis (0.1%), Nocardia calcarea (0.1%), Nocardia callitridis (0.3%), Nocardia camponoti (0.2%), Nocardia canadensis (0.1%), Nocardia canicruria (0.1%), Nocardia carnea (2.1%), Nocardia casuarinae (0.2%), Nocardia cavernae (0.3%), Nocardia cerradoensis (0.4%), Nocardia coeliaca (0.1%), Nocardia coffeae (0.1%), Nocardia colli (0.1%), Nocardia concava (0.3%), Nocardia coubleae (0.2%), Nocardia crassostreae (0.3%), Nocardia cummidelens (0.2%), Nocardia cyriacigeorgica (3.2%), Nocardia devorans (0.1%), Nocardia donostiensis (0.4%), Nocardia elegans (0.6%), Nocardia endophytica (0.2%), Nocardia exalbida (0.4%), Nocardia farcinica (9%), Nocardia flavorosea (1.7%), Nocardia fluminea (0.3%), Nocardia fusca (0.1%), Nocardia gamkensis (0.3%), Nocardia gipuzkoensis (0.1%), Nocardia globerula (0.1%), Nocardia goodfellowii (0.2%), Nocardia grenadensis (0.3%), Nocardia harenae (0.3%), Nocardia heshunensis (0.1%), Nocardia higoensis (0.3%), Nocardia huaxiensis (0.1%), Nocardia ignorata (0.6%), Nocardia implantans (0.1%), Nocardia inohanensis (0.6%), Nocardia iowensis (0.4%), Nocardia jejuensis (0.3%), Nocardia jiangsuensis (0.3%), Nocardia jiangxiensis (0.4%), Nocardia jinanensis (0.4%), Nocardia kroppenstedtii (0.2%), Nocardia kruczakiae (0.3%), Nocardia lasii (0.1%), Nocardia lijiangensis (0.3%), Nocardia macrotermitis (0.1%), Nocardia mangyaensis (0.1%), Nocardia mexicana (0.7%), Nocardia mikamii (0.4%), Nocardia miyunensis (0.5%), Nocardia neocaledoniensis (0.3%), Nocardia niigatensis (0.3%), Nocardia ninae (0.2%), Nocardia niwae (0.2%), Nocardia noduli (0.1%), Nocardia nova (5.7%), Nocardia otitidiscaviarum (4.2%), Nocardia panacis (0.1%), Nocardia paucivorans (0.6%), Nocardia petroleophila (0.6%), Nocardia pigrifrangens (0.1%), Nocardia pinensis (0.2%), Nocardia pneumoniae (0.3%), Nocardia polyresistens (0.2%), Nocardia pseudobrasiliensis (1%), Nocardia pseudovaccinii (0.6%), Nocardia pulmonis (0.1%), Nocardia puris (0.4%), Nocardia rhamnosiphila (0.3%), Nocardia rhizosphaerae (0.2%), Nocardia rhizosphaerihabitans (0.3%), Nocardia rosealba (0.1%), Nocardia roseoalba (0.2%), Nocardia rubra (0.1%), Nocardia salmonicida (0.9%), Nocardia senatus (0.2%), Nocardia seriolae (1.9%), Nocardia shimofusensis (0.3%), Nocardia sienata (0.1%), Nocardia sp. (0.1%), Nocardia sp. 001047 (0.1%), Nocardia sp. 005280 (0.1%), Nocardia sp. 005543 (0.1%), Nocardia sp. 006044 (0.1%), Nocardia sp. 019545 (0.1%), Nocardia sp. 047034 (0.1%), Nocardia sp. 048984 (0.1%), Nocardia sp. 049306 (0.1%), Nocardia sp. 051789 (0.1%), Nocardia sp. 19481 (0.1%), Nocardia sp. 19500 (0.1%), Nocardia sp. 19501 (0.1%), Nocardia sp. 348MFTsu5.1 (0.1%), Nocardia sp. 47047 (0.1%), Nocardia sp. 5252 (0.1%), Nocardia sp. 852002-20019_SCH5090214 (0.1%), Nocardia sp. 852002-51101_SCH5132738 (0.1%), Nocardia sp. 852002-51244_SCH5132740 (0.1%), Nocardia sp. AG03 (0.1%), Nocardia sp. alder85J (0.1%), Nocardia sp. ATCC 202099 (0.1%), Nocardia sp. BMG51109 (0.1%), Nocardia sp. BSTN01 (0.1%), Nocardia sp. CC201C (0.1%), Nocardia sp. CC213A (0.1%), Nocardia sp. CC216A (0.1%), Nocardia sp. CC227C (0.1%), Nocardia sp. CNS-044 (0.1%), Nocardia sp. CNY236 (0.1%), Nocardia sp. CS682 (0.1%), Nocardia sp. CY15 (0.1%), Nocardia sp. CY41 (0.1%), Nocardia sp. FDAARGOS_372 (0.1%), Nocardia sp. GAS21 (0.1%), Nocardia sp. GAS22 (0.1%), Nocardia sp. GAS34 (0.1%), Nocardia sp. GP40 (0.1%), Nocardia sp. GP49 (0.1%), Nocardia sp. GP77 (0.1%), Nocardia sp. GTS18 (0.1%), Nocardia sp. LAM0056 (0.1%), Nocardia sp. MDA0666 (0.1%), Nocardia sp. NEAU-351 (0.1%), Nocardia sp. NEAU-G5 (0.1%), Nocardia sp. NRRL S-836 (0.1%), Nocardia sp. NRRL WC-3656 (0.1%), Nocardia sp. Root136 (0.1%), Nocardia sp. SYP-A9097 (0.1%), Nocardia sp. WT7 (0.1%), Nocardia sp. XZ_19_231 (0.1%), Nocardia sp. XZ_19_369 (0.1%), Nocardia sp. XZ_19_385 (0.1%), Nocardia speluncae (0.3%), Nocardia spumae (0.1%), Nocardia sputi (0.1%), Nocardia sputorum (0.1%), Nocardia stercoris (0.1%), Nocardia suismassiliense (0.1%), Nocardia sulphurea (0.1%), Nocardia sungurluensis (0.1%), Nocardia takedensis (0.4%), Nocardia tenerifensis (0.3%), Nocardia tengchongensis (0.3%), Nocardia terpenica (0.6%), Nocardia terrae (0.1%), Nocardia testacea (0.3%), Nocardia thailandica (0.2%), Nocardia thraciensis (0.3%), Nocardia transvalensis (1.5%), Nocardia uniformis (1.2%), Nocardia vaccinii (1.5%), Nocardia vermiculata (0.3%), Nocardia veterana (2.5%), Nocardia vinacea (0.4%), Nocardia violaceofusca (0.1%), Nocardia vulneris (0.3%), Nocardia wallacei (0.3%), Nocardia xishanensis (0.3%), Nocardia yamanashiensis (0.3%), Nocardia yunnanensis (0.3%), Nocardia zapadnayensis (0.2%), Nocardia zhihengii (0.2%)	low	1447	0
Nocardia	BIOTIC_RELATIONSHIPS	Free living (66.7%), Symbiotic (33.3%)	low	3	1444
Nocardia	OXYGEN_REQUIREMENT	Aerobe (100%)	high	22	1425
Nocardia	METABOLISM	unknown (0%)	medium	0	1447
Nocardia	ENERGY_SOURCES	Heterotroph (100%)	medium	1	1446
Nocardia	GRAM_STAIN	Gram+ (100%)	high	1018	429
Nocardia	SAMPLE_COLLECTION_DATE	1909 (0.8%), 1985-01-01 (0.8%), 2002-08-01 (1.5%), 2003 (0.8%), 2004-03-31 (0.8%), 2007-08-08 (0.8%), 2008-01-01 (0.8%), 2008-02-19 (0.8%), 2008-05-23 (0.8%), 2008-11-12 (0.8%), 2009-06-01 (0.8%), 2010-02-27 (0.8%), 2010-06 (0.8%), 2010-12-01 (0.8%), 2011 (3.1%), 2011-01-25 (3.1%), 2011-01-31 (0.8%), 2011-09 (0.8%), 2012-01-02 (0.8%), 2012-01-31 (0.8%), 2012-06-07 (0.8%), 2012-11-01 (0.8%), 2013 (2.3%), 2013-01-01 (0.8%), 2013-10-13 (0.8%), 2014 (0.8%), 2014-01-01 (0.8%), 2014-06-03 (2.3%), 2014-06-30 (2.3%), 2014-08-01 (0.8%), 2015 (0.8%), 2015-01-01 (0.8%), 2015-02-03 (1.5%), 2015-03-16 (0.8%), 2015-05-06 (0.8%), 2015-05-12 (0.8%), 2015-05-18 (0.8%), 2015-05-26 (0.8%), 2015-07-06 (0.8%), 2015-07-28 (0.8%), 2015-08-13 (0.8%), 2015-09 (0.8%), 2015-09-22 (0.8%), 2015-10-04 (0.8%), 2015-11-01 (0.8%), 2016 (6.9%), 2016-01-01 (1.5%), 2016-02-02 (0.8%), 2016-02-19 (0.8%), 2016-04-20 (0.8%), 2016-05-01 (0.8%), 2016-07-04 (0.8%), 2016-07-15 (0.8%), 2016-09-20 (0.8%), 2017 (1.5%), 2017-01-01 (1.5%), 2017-06-01 (7.6%), 2017-08-25 (0.8%), 2017-08-28 (0.8%), 2018 (0.8%), 2018-01-01 (0.8%), 2018-02-28 (0.8%), 2018-05-01 (0.8%), 2018-06-17 (0.8%), 2018-07 (0.8%), 2018-09-15 (0.8%), 2018-10-01 (1.5%), 2018-10-17 (1.5%), 2019 (1.5%), 2019-02-15 (0.8%), 2019-03-15 (1.5%), 2019-09-01 (2.3%), 2019-11-01 (1.5%), 2019-11-07 (0.8%), 2020-02-28 (0.8%), 2020-03-05 (0.8%), 2020-06-25 (0.8%), 2020-07-23 (0.8%), 2020-08-22 (0.8%), 2020-10-20 (0.8%), 2021-01-27 (1.5%), 2021-02-12 (1.5%), 2021-02-18 (0.8%), 2021-02-22 (0.8%), 2021-03-08 (2.3%), 2021-12-24 (0.8%)	low	131	1316
Nocardia	SALINITY	Halophile (75%), Halotolerant (25%)	medium	4	1443
Nocardia	CELL_SHAPE	Coccus-shaped (20%), Filament-shaped (20%), Rod-shaped (60%)	low	5	1442
Nocardia	MOTILITY	Motile (14.3%), Nonmotile (85.7%)	medium	7	1440
Nocardia	SPORULATION	Nonsporulating (66.7%), Sporulating (33.3%)	low	3	1444
Nocardia	TEMPERATURE_RANGE	Mesophile (100%)	high	447	1000
Nocardia	STAIN_INDEX	1		1018	429
Nocardia	OXYGEN_INDEX	1		22	1425
Nocardia	MOTILITY_INDEX	0.142857		7	1440
Nocardia	SPORULATION_INDEX	0.333333		3	1444
Basfia	NCBI_KINGDOM	Pseudomonadati (100%)	high	5	0
Basfia	GOLD_PHYLUM	PSEUDOMONADOTA (100%)	high	5	0
Basfia	SPECIES	[Mannheimia] succiniciproducens (20%), Basfia succiniciproducens (80%)	medium	5	0
Basfia	BIOTIC_RELATIONSHIPS	Free living (100%)	high	1	4
Basfia	OXYGEN_REQUIREMENT	Anaerobe (50%), Facultative (50%)	low	2	3
Basfia	METABOLISM	Succinic acid production (100%)	medium	1	4
Basfia	ENERGY_SOURCES	unknown (0%)	medium	0	5
Basfia	GRAM_STAIN	Gram- (100%)	high	2	3
Basfia	SAMPLE_COLLECTION_DATE	2010-01-01 (50%), 2013-11-25 (50%)	low	2	3
Basfia	SALINITY	unknown (0%)	none	0	5
Basfia	CELL_SHAPE	Coccoid (50%), Rod-shaped (50%)	low	2	3
Basfia	MOTILITY	Nonmotile (100%)	high	2	3
Basfia	SPORULATION	Nonsporulating (100%)	high	1	4
Basfia	TEMPERATURE_RANGE	Mesophile (100%)	high	4	1
Basfia	STAIN_INDEX	0		2	3
Basfia	OXYGEN_INDEX	0.25		2	3
Basfia	MOTILITY_INDEX	0		2	3
Basfia	SPORULATION_INDEX	0		1	4
Methylococcus	NCBI_KINGDOM	Bacillati (3.4%), Pseudomonadati (96.6%)	medium	29	0
Methylococcus	GOLD_PHYLUM	CYANOBACTERIOTA (3.4%), PSEUDOMONADOTA (96.6%)	medium	29	0
Methylococcus	SPECIES	Methylococcus bovis (3.4%), Methylococcus capsulatus (65.5%), Methylococcus chroococcus (3.4%), Methylococcus geothermalis (3.4%), Methylococcus mesophilus (3.4%), Methylococcus mobilis (3.4%), Methylococcus sp. BF19-07 (3.4%), Methylococcus sp. EFPC2 (3.4%), Methylococcus sp. Mc7 (3.4%), Methylococcus thermophilus (3.4%), Methylococcus vinelandii (3.4%)	low	29	0
Methylococcus	BIOTIC_RELATIONSHIPS	Free living (100%)	high	1	28
Methylococcus	OXYGEN_REQUIREMENT	Aerobe (100%)	high	1	28
Methylococcus	METABOLISM	unknown (0%)	medium	0	29
Methylococcus	ENERGY_SOURCES	Heterotroph (50%), Methanotroph (50%)	medium	2	27
Methylococcus	GRAM_STAIN	Gram- (100%)	high	6	23
Methylococcus	SAMPLE_COLLECTION_DATE	2012-07-04 (10%), 2014-02-26 (10%), 2016-04 (10%), 2016-06-24 (10%), 2019-07-01 (10%), 2020-06-11 (10%), 2020-07 (10%), 2020-09-10 (10%), 2020-10-20 (10%), 2020-11-14 (10%)	low	10	19
Methylococcus	SALINITY	unknown (0%)	none	0	29
Methylococcus	CELL_SHAPE	Coccus-shaped (100%)	high	1	28
Methylococcus	MOTILITY	unknown (0%)	none	0	29
Methylococcus	SPORULATION	unknown (0%)	none	0	29
Methylococcus	TEMPERATURE_RANGE	Thermophile (100%)	high	1	28
Methylococcus	STAIN_INDEX	0		6	23
Methylococcus	OXYGEN_INDEX	1		1	28
Methylococcus	MOTILITY_INDEX	unknown (0%)		0	29
Methylococcus	SPORULATION_INDEX	unknown (0%)		0	29
Symbiobacterium	NCBI_KINGDOM	Bacillati (100%)	high	17	0
Symbiobacterium	GOLD_PHYLUM	BACILLOTA (100%)	high	17	0
Symbiobacterium	SPECIES	Symbiobacterium ostreiconchae (23.5%), Symbiobacterium terraclitae (23.5%), Symbiobacterium thermophilum (23.5%), Symbiobacterium toebii (5.9%), Symbiobacterium turbinis (23.5%)	low	17	0
Symbiobacterium	BIOTIC_RELATIONSHIPS	Free living (100%)	high	2	15
Symbiobacterium	OXYGEN_REQUIREMENT	Anaerobe (66.7%), Microaerophilic (33.3%)	low	3	14
Symbiobacterium	METABOLISM	unknown (0%)	medium	0	17
Symbiobacterium	ENERGY_SOURCES	Heterotroph (100%)	medium	1	16
Symbiobacterium	GRAM_STAIN	Gram+ (100%)	high	2	15
Symbiobacterium	SAMPLE_COLLECTION_DATE	2019-05-16 (100%)	high	1	16
Symbiobacterium	SALINITY	unknown (0%)	none	0	17
Symbiobacterium	CELL_SHAPE	Rod-shaped (100%)	high	2	15
Symbiobacterium	MOTILITY	Nonmotile (100%)	high	2	15
Symbiobacterium	SPORULATION	Nonsporulating (100%)	high	2	15
Symbiobacterium	TEMPERATURE_RANGE	Thermophile (100%)	high	17	0
Symbiobacterium	STAIN_INDEX	1		2	15
Symbiobacterium	OXYGEN_INDEX	0.0833333		3	14
Symbiobacterium	MOTILITY_INDEX	0		2	15
Symbiobacterium	SPORULATION_INDEX	0		2	15
Desulfotalea	NCBI_KINGDOM	Pseudomonadati (100%)	high	3	0
Desulfotalea	GOLD_PHYLUM	THERMODESULFOBACTERIOTA (100%)	high	3	0
Desulfotalea	SPECIES	Desulfotalea arctica (66.7%), Desulfotalea psychrophila (33.3%)	low	3	0
Desulfotalea	BIOTIC_RELATIONSHIPS	Free living (100%)	high	1	2
Desulfotalea	OXYGEN_REQUIREMENT	Anaerobe (100%)	high	2	1
Desulfotalea	METABOLISM	Sulfate reducer (100%)	medium	1	2
Desulfotalea	ENERGY_SOURCES	unknown (0%)	medium	0	3
Desulfotalea	GRAM_STAIN	Gram- (100%)	high	2	1
Desulfotalea	SAMPLE_COLLECTION_DATE	unknown (0%)	none	0	3
Desulfotalea	SALINITY	unknown (0%)	none	0	3
Desulfotalea	CELL_SHAPE	Rod-shaped (100%)	high	1	2
Desulfotalea	MOTILITY	unknown (0%)	none	0	3
Desulfotalea	SPORULATION	unknown (0%)	none	0	3
Desulfotalea	TEMPERATURE_RANGE	Psychrophile (100%)	high	3	0
Desulfotalea	STAIN_INDEX	0		2	1
Desulfotalea	OXYGEN_INDEX	0		2	1
Desulfotalea	MOTILITY_INDEX	unknown (0%)		0	3
Desulfotalea	SPORULATION_INDEX	unknown (0%)		0	3
Leifsonia	NCBI_KINGDOM	Bacillati (100%)	high	184	0
Leifsonia	GOLD_PHYLUM	ACTINOMYCETOTA (100%)	high	184	0
Leifsonia	SPECIES	Leifsonia antarctica (0.5%), Leifsonia aquatica (27.2%), Leifsonia aurea (2.7%), Leifsonia bigeumensis (2.2%), Leifsonia flava (0.5%), Leifsonia ginsengi (1.6%), Leifsonia kafniensis (1.1%), Leifsonia kribbensis (2.2%), Leifsonia lichenia (0.5%), Leifsonia naganoensis (1.6%), Leifsonia poae (1.6%), Leifsonia psychrotolerans (1.6%), Leifsonia rubra (3.8%), Leifsonia shinshuensis (3.3%), Leifsonia soli (0.5%), Leifsonia sp. 1010 (0.5%), Leifsonia sp. 109 (0.5%), Leifsonia sp. 115AMFTsu3.1 (0.5%), Leifsonia sp. 157MF (0.5%), Leifsonia sp. 197AMF (0.5%), Leifsonia sp. 21MFCrub1.1 (0.5%), Leifsonia sp. 466MF (0.5%), Leifsonia sp. 467MF (0.5%), Leifsonia sp. 509MF (0.5%), Leifsonia sp. 563 (0.5%), Leifsonia sp. 98AMF (0.5%), Leifsonia sp. AG29 (0.5%), Leifsonia sp. AK011 (0.5%), Leifsonia sp. ALI-44-B (0.5%), Leifsonia sp. BK543 (0.5%), Leifsonia sp. BK553 (0.5%), Leifsonia sp. C5G2 (0.5%), Leifsonia sp. CL147 (0.5%), Leifsonia sp. CL154 (0.5%), Leifsonia sp. EB34 (0.5%), Leifsonia sp. fls2-241-R2A-40a (0.5%), Leifsonia sp. ku-ls (0.5%), Leifsonia sp. Leaf264 (0.5%), Leifsonia sp. Leaf325 (0.5%), Leifsonia sp. Leaf336 (0.5%), Leifsonia sp. M321 24_2 (0.5%), Leifsonia sp. NAT116 (0.5%), Leifsonia sp. NCR5 (0.5%), Leifsonia sp. NP56 (0.5%), Leifsonia sp. OAS740 (0.5%), Leifsonia sp. OV430 (0.5%), Leifsonia sp. PS1209 (0.5%), Leifsonia sp. Root112D2 (0.5%), Leifsonia sp. Root1293 (0.5%), Leifsonia sp. Root227 (0.5%), Leifsonia sp. Root4 (0.5%), Leifsonia sp. Root60 (0.5%), Leifsonia sp. TF02-11 (0.5%), Leifsonia virtsii (0.5%), Leifsonia williamsii (1.1%), Leifsonia xyli (26.6%)	low	184	0
Leifsonia	BIOTIC_RELATIONSHIPS	Free living (100%)	high	1	183
Leifsonia	OXYGEN_REQUIREMENT	Aerobe (100%)	high	4	180
Leifsonia	METABOLISM	unknown (0%)	medium	0	184
Leifsonia	ENERGY_SOURCES	unknown (0%)	medium	0	184
Leifsonia	GRAM_STAIN	Gram+ (100%)	high	143	41
Leifsonia	SAMPLE_COLLECTION_DATE	2006-01-01 (2.6%), 2012-02-07 (2.6%), 2013-01-01 (28.2%), 2014 (2.6%), 2014-06-30 (2.6%), 2014-07-01 (2.6%), 2014-10-08 (2.6%), 2015-07-21 (2.6%), 2015-09-07 (2.6%), 2015-10-25 (2.6%), 2017 (2.6%), 2017-01-03 (2.6%), 2017-01-24 (2.6%), 2017-05-16 (2.6%), 2017-05-25 (2.6%), 2017-06-29 (2.6%), 2017-11-15 (2.6%), 2018-03-05 (5.1%), 2018-04-13 (7.7%), 2018-05 (2.6%), 2019 (2.6%), 2019-01-18 (7.7%), 2019-04-15 (2.6%), 2019-05-20 (2.6%)	low	39	145
Leifsonia	SALINITY	unknown (0%)	none	0	184
Leifsonia	CELL_SHAPE	Rod-shaped (100%)	high	1	183
Leifsonia	MOTILITY	Nonmotile (100%)	high	1	183
Leifsonia	SPORULATION	unknown (0%)	none	0	184
Leifsonia	TEMPERATURE_RANGE	Mesophile (89.7%), Psychrophile (10.3%)	medium	29	155
Leifsonia	STAIN_INDEX	1		143	41
Leifsonia	OXYGEN_INDEX	1		4	180
Leifsonia	MOTILITY_INDEX	0		1	183
Leifsonia	SPORULATION_INDEX	unknown (0%)		0	184
Mesoplasma	NCBI_KINGDOM	Bacillati (100%)	high	33	0
Mesoplasma	GOLD_PHYLUM	MYCOPLASMATOTA (100%)	high	33	0
Mesoplasma	SPECIES	Mesoplasma chauliocola (6.1%), Mesoplasma coleopterae (12.1%), Mesoplasma corruscae (6.1%), Mesoplasma entomophilum (12.1%), Mesoplasma florum (33.3%), Mesoplasma grammopterae (3%), Mesoplasma lactucae (9.1%), Mesoplasma photuris (3%), Mesoplasma seiffertii (3%), Mesoplasma syrphidae (6.1%), Mesoplasma tabanidae (6.1%)	low	33	0
Mesoplasma	BIOTIC_RELATIONSHIPS	Free living (100%)	high	1	32
Mesoplasma	OXYGEN_REQUIREMENT	Facultative (100%)	high	1	32
Mesoplasma	METABOLISM	unknown (0%)	medium	0	33
Mesoplasma	ENERGY_SOURCES	unknown (0%)	medium	0	33
Mesoplasma	GRAM_STAIN	Gram+ (100%)	high	11	22
Mesoplasma	SAMPLE_COLLECTION_DATE	1982 (17.6%), 1982-01-01 (5.9%), 1983-01-01 (5.9%), 1984 (5.9%), 1986 (29.4%), 1987 (5.9%), 2012-01-30 (11.8%), 2013-01-01 (17.6%)	low	17	16
Mesoplasma	SALINITY	unknown (0%)	none	0	33
Mesoplasma	CELL_SHAPE	unknown (0%)	none	0	33
Mesoplasma	MOTILITY	Nonmotile (100%)	high	1	32
Mesoplasma	SPORULATION	Nonsporulating (100%)	high	1	32
Mesoplasma	TEMPERATURE_RANGE	Mesophile (100%)	high	1	32
Mesoplasma	STAIN_INDEX	1		11	22
Mesoplasma	OXYGEN_INDEX	0.5		1	32
Mesoplasma	MOTILITY_INDEX	0		1	32
Mesoplasma	SPORULATION_INDEX	0		1	32
Pectobacterium	NCBI_KINGDOM	Pseudomonadati (100%)	high	1201	0
Pectobacterium	GOLD_PHYLUM	PSEUDOMONADOTA (100%)	high	1201	0
Pectobacterium	SPECIES	Pectobacterium actinidiae (0.1%), Pectobacterium aquaticum (0.5%), Pectobacterium araliae (0.1%), Pectobacterium aroidearum (1%), Pectobacterium atrosepticum (21.5%), Pectobacterium betavasculorum (0.3%), Pectobacterium brasiliense (3.3%), Pectobacterium cacticida (0.2%), Pectobacterium carnegieana (0.1%), Pectobacterium carotovorum (62.4%), Pectobacterium colocasium (0.1%), Pectobacterium jejuense (0.1%), Pectobacterium odoriferum (1.3%), Pectobacterium parmentieri (1.5%), Pectobacterium parvum (0.2%), Pectobacterium peruviense (0.4%), Pectobacterium polaris (0.7%), Pectobacterium polonicum (0.1%), Pectobacterium punjabense (0.1%), Pectobacterium quasiaquaticum (0.6%), Pectobacterium sp. 21LCBS03 (0.1%), Pectobacterium sp. BY21311 (0.1%), Pectobacterium sp. CFBP8739 (0.1%), Pectobacterium sp. F1-1 (0.1%), Pectobacterium sp. PL64 (0.1%), Pectobacterium versatile (1.2%), Pectobacterium wasabiae (3.6%), Pectobacterium zantedeschiae (0.2%)	low	1201	0
Pectobacterium	BIOTIC_RELATIONSHIPS	Free living (100%)	high	6	1195
Pectobacterium	OXYGEN_REQUIREMENT	Aerobe (10%), Anaerobe (20%), Facultative (70%)	medium	10	1191
Pectobacterium	METABOLISM	unknown (0%)	medium	0	1201
Pectobacterium	ENERGY_SOURCES	Heterotroph (100%)	medium	4	1197
Pectobacterium	GRAM_STAIN	Gram- (100%)	high	15	1186
Pectobacterium	SAMPLE_COLLECTION_DATE	1947 (0.8%), 1958 (0.8%), 1958-01-01 (0.8%), 1973 (0.8%), 1974 (0.8%), 1974-05-13 (0.8%), 1978-01-01 (0.8%), 1979-01-01 (2.3%), 1982-01-01 (0.8%), 1983 (0.8%), 1983-01-01 (0.8%), 1987-01-01 (1.5%), 1990-01-01 (0.8%), 1993 (0.8%), 1997-01-01 (1.5%), 1999-01-01 (0.8%), 2001 (0.8%), 2002-01-01 (0.8%), 2004-01-01 (1.5%), 2005 (1.5%), 2009-10-18 (0.8%), 2010-01-01 (3.1%), 2012 (3.1%), 2012-01-01 (1.5%), 2013-01-01 (3.1%), 2014-01-01 (6.9%), 2014-06-10 (0.8%), 2014-06-23 (0.8%), 2014-06-27 (0.8%), 2014-06-30 (2.3%), 2014-08-01 (1.5%), 2015 (1.5%), 2015-01-01 (0.8%), 2015-05-29 (0.8%), 2015-05-30 (0.8%), 2015-09-29 (0.8%), 2015-10 (2.3%), 2015-12-16 (0.8%), 2016 (2.3%), 2016-01-16 (1.5%), 2016-02 (0.8%), 2016-02-01 (0.8%), 2016-02-04 (0.8%), 2016-02-17 (2.3%), 2016-03-16 (3.8%), 2016-08-25 (0.8%), 2016-09-22 (0.8%), 2016-11-19 (0.8%), 2017 (3.8%), 2017-01-01 (2.3%), 2017-01-14 (1.5%), 2017-01-16 (0.8%), 2017-01-20 (0.8%), 2017-01-26 (0.8%), 2017-02 (1.5%), 2017-06 (0.8%), 2017-08 (0.8%), 2017-08-25 (0.8%), 2017-09 (1.5%), 2018-04-23 (0.8%), 2018-05-08 (0.8%), 2018-05-18 (1.5%), 2018-06-22 (0.8%), 2019 (1.5%), 2019-04-09 (0.8%), 2019-06-26 (0.8%), 2019-08-31 (4.6%), 2019-12-02 (1.5%), 2020-07 (0.8%), 2020-08 (0.8%), 2021-05-01 (0.8%), 2021-07-08 (0.8%), 2022-01-01 (0.8%), 2022-03-31 (0.8%), 2022-06-01 (0.8%)	low	131	1070
Pectobacterium	SALINITY	unknown (0%)	none	0	1201
Pectobacterium	CELL_SHAPE	Rod-shaped (100%)	high	8	1193
Pectobacterium	MOTILITY	Motile (100%)	high	9	1192
Pectobacterium	SPORULATION	Nonsporulating (100%)	high	5	1196
Pectobacterium	TEMPERATURE_RANGE	Mesophile (100%)	high	15	1186
Pectobacterium	STAIN_INDEX	0		15	1186
Pectobacterium	OXYGEN_INDEX	0.45		10	1191
Pectobacterium	MOTILITY_INDEX	1		9	1192
Pectobacterium	SPORULATION_INDEX	0		5	1196
Porphyromonas	NCBI_KINGDOM	Pseudomonadati (100%)	high	245	0
Porphyromonas	GOLD_PHYLUM	BACTEROIDOTA (100%)	high	245	0
Porphyromonas	SPECIES	Porphyromonas asaccharolytica (2.9%), Porphyromonas bennonis (1.6%), Porphyromonas bobii (0.4%), Porphyromonas cangingivalis (4.1%), Porphyromonas canoris (1.6%), Porphyromonas cansulci (0.4%), Porphyromonas catoniae (1.6%), Porphyromonas circumdentaria (2.4%), Porphyromonas crevioricanis (2.4%), Porphyromonas endodontalis (4.9%), Porphyromonas gingivalis (35.9%), Porphyromonas gingivicanis (0.8%), Porphyromonas gulae (7.8%), Porphyromonas levii (8.2%), Porphyromonas loveana (2%), Porphyromonas macacae (5.3%), Porphyromonas pasteri (0.4%), Porphyromonas pogonae (0.4%), Porphyromonas somerae (3.3%), Porphyromonas sp. (0.4%), Porphyromonas sp. 31_2 (0.4%), Porphyromonas sp. 40989_COT-239 (0.4%), Porphyromonas sp. 54552_COT.239 (0.4%), Porphyromonas sp. 54572_COT.108 (0.4%), Porphyromonas sp. 54627_COT.290 (0.4%), Porphyromonas sp. 78845_No_COT (0.4%), Porphyromonas sp. 78862_COT.290 (0.4%), Porphyromonas sp. 78870_No_COT (0.4%), Porphyromonas sp. CAG:1061 (0.4%), Porphyromonas sp. COT-108_OH1349 (0.4%), Porphyromonas sp. HMP_JCVI_SC0228 (0.4%), Porphyromonas sp. HMP_JCVI_SC0253 (0.4%), Porphyromonas sp. hmp_mda_pilot_jcvi_0197 (0.4%), Porphyromonas sp. hmp_mda_pilot_jcvi_0204 (0.4%), Porphyromonas sp. HMSC065F10 (0.4%), Porphyromonas sp. HMSC077F02 (0.4%), Porphyromonas sp. KLE 1280 (0.4%), Porphyromonas sp. L16493 (0.4%), Porphyromonas sp. oral taxon 278 (0.4%), Porphyromonas sp. oral taxon 279 (0.8%), Porphyromonas uenonis (4.1%), Porphyromonas vaginalis (0.4%)	low	245	0
Porphyromonas	BIOTIC_RELATIONSHIPS	Free living (100%)	high	19	226
Porphyromonas	OXYGEN_REQUIREMENT	Aerobe (4.2%), Anaerobe (95.8%)	medium	24	221
Porphyromonas	METABOLISM	Saccharolytic (100%)	medium	1	244
Porphyromonas	ENERGY_SOURCES	Heterotroph (100%)	medium	3	242
Porphyromonas	GRAM_STAIN	Gram- (100%)	high	43	202
Porphyromonas	SAMPLE_COLLECTION_DATE	1960-01-01 (1.8%), 1982-01-01 (1.8%), 1985-01-01 (1.8%), 1990-01-01 (1.8%), 1991-01-01 (1.8%), 1993-01-01 (3.6%), 1994-01-01 (7.3%), 1995-01-01 (3.6%), 1996-01-01 (3.6%), 1997-01-01 (1.8%), 2012-01-01 (20%), 2012-05-09 (1.8%), 2014-02-24 (3.6%), 2017-03-08 (1.8%), 2018-09-05 (1.8%), 2018-11-01 (1.8%), 2019 (30.9%), 2019-01-09 (3.6%), 2020-11-23 (1.8%), 2021-12-05 (1.8%), 2022-01-01 (1.8%)	low	55	190
Porphyromonas	SALINITY	unknown (0%)	none	0	245
Porphyromonas	CELL_SHAPE	Rod-shaped (100%)	high	15	230
Porphyromonas	MOTILITY	Nonmotile (100%)	high	12	233
Porphyromonas	SPORULATION	Nonsporulating (100%)	high	11	234
Porphyromonas	TEMPERATURE_RANGE	Mesophile (100%)	high	51	194
Porphyromonas	STAIN_INDEX	0		43	202
Porphyromonas	OXYGEN_INDEX	0.0416667		24	221
Porphyromonas	MOTILITY_INDEX	0		12	233
Porphyromonas	SPORULATION_INDEX	0		11	234
Bdellovibrio	NCBI_KINGDOM	Pseudomonadati (100%)	high	116	0
Bdellovibrio	GOLD_PHYLUM	BDELLOVIBRIONOTA (100%)	high	116	0
Bdellovibrio	SPECIES	Bdellovibrio bacteriovorus (87.9%), Bdellovibrio exovorus (0.9%), Bdellovibrio reynosensis (0.9%), Bdellovibrio sp. (0.9%), Bdellovibrio sp. 22V (0.9%), Bdellovibrio sp. CG_4_9_14_3_um_filter_39_7 (0.9%), Bdellovibrio sp. CG10_big_fil_rev_8_21_14_0_10_47_8 (0.9%), Bdellovibrio sp. CG11_big_fil_rev_8_21_14_0_20_39_38 (0.9%), Bdellovibrio sp. CG12_big_fil_rev_8_21_14_0_65_39_13 (0.9%), Bdellovibrio sp. CG22_combo_CG10-13_8_21_14_all_39_27 (0.9%), Bdellovibrio sp. KM01 (0.9%), Bdellovibrio sp. NC01 (0.9%), Bdellovibrio sp. SKB1291214 (0.9%), Bdellovibrio sp. ZAP7 (0.9%), Bdellovibrio svalbardensis (0.9%)	medium	116	0
Bdellovibrio	BIOTIC_RELATIONSHIPS	Free living (100%)	high	3	113
Bdellovibrio	OXYGEN_REQUIREMENT	Aerobe (75%), Anaerobe (25%)	medium	4	112
Bdellovibrio	METABOLISM	unknown (0%)	medium	0	116
Bdellovibrio	ENERGY_SOURCES	unknown (0%)	medium	0	116
Bdellovibrio	GRAM_STAIN	Gram- (100%)	high	4	112
Bdellovibrio	SAMPLE_COLLECTION_DATE	2014-12-29 (11.1%), 2015 (11.1%), 2015-03-18 (11.1%), 2016 (11.1%), 2017-01-07 (11.1%), 2018 (11.1%), 2019-09-16 (11.1%), 2020-10-22 (11.1%), 2021-08-06 (11.1%)	low	9	107
Bdellovibrio	SALINITY	unknown (0%)	none	0	116
Bdellovibrio	CELL_SHAPE	Curved-shaped (75%), Vibrio-shaped (25%)	medium	4	112
Bdellovibrio	MOTILITY	Motile (100%)	high	4	112
Bdellovibrio	SPORULATION	Nonsporulating (100%)	high	4	112
Bdellovibrio	TEMPERATURE_RANGE	Mesophile (100%)	high	14	102
Bdellovibrio	STAIN_INDEX	0		4	112
Bdellovibrio	OXYGEN_INDEX	0.75		4	112
Bdellovibrio	MOTILITY_INDEX	1		4	112
Bdellovibrio	SPORULATION_INDEX	0		4	112
Gloeobacter	NCBI_KINGDOM	Bacillati (100%)	high	4	0
Gloeobacter	GOLD_PHYLUM	CYANOBACTERIOTA (100%)	high	4	0
Gloeobacter	SPECIES	Gloeobacter kilaueensis (25%), Gloeobacter morelensis (25%), Gloeobacter violaceus (50%)	low	4	0
Gloeobacter	BIOTIC_RELATIONSHIPS	Free living (100%)	high	1	3
Gloeobacter	OXYGEN_REQUIREMENT	unknown (0%)	none	0	4
Gloeobacter	METABOLISM	unknown (0%)	medium	0	4
Gloeobacter	ENERGY_SOURCES	Photoautotroph (50%), Photosynthetic (50%)	medium	1	3
Gloeobacter	GRAM_STAIN	Gram- (100%)	high	1	3
Gloeobacter	SAMPLE_COLLECTION_DATE	2016 (100%)	high	1	3
Gloeobacter	SALINITY	unknown (0%)	none	0	4
Gloeobacter	CELL_SHAPE	Rod-shaped (100%)	high	1	3
Gloeobacter	MOTILITY	Nonmotile (100%)	high	1	3
Gloeobacter	SPORULATION	unknown (0%)	none	0	4
Gloeobacter	TEMPERATURE_RANGE	Mesophile (100%)	high	1	3
Gloeobacter	STAIN_INDEX	0		1	3
Gloeobacter	OXYGEN_INDEX	unknown (0%)		0	4
Gloeobacter	MOTILITY_INDEX	0		1	3
Gloeobacter	SPORULATION_INDEX	unknown (0%)		0	4
Photorhabdus	NCBI_KINGDOM	Pseudomonadati (100%)	high	185	0
Photorhabdus	GOLD_PHYLUM	PSEUDOMONADOTA (100%)	high	185	0
Photorhabdus	SPECIES	Photorhabdus aballayi (0.5%), Photorhabdus aegyptia (1.1%), Photorhabdus akhurstii (1.1%), Photorhabdus antumapuensis (0.5%), Photorhabdus asymbiotica (9.7%), Photorhabdus australis (1.1%), Photorhabdus bodei (1.6%), Photorhabdus caribbeanensis (0.5%), Photorhabdus cinerea (0.5%), Photorhabdus hainanensis (0.5%), Photorhabdus heterorhabditis (2.7%), Photorhabdus kayaii (1.1%), Photorhabdus khanii (1.6%), Photorhabdus kleinii (0.5%), Photorhabdus laumondii (3.8%), Photorhabdus luminescens (47%), Photorhabdus sp. CRCIA-P01 (0.5%), Photorhabdus sp. HUG-39 (0.5%), Photorhabdus sp. RW14-46 (0.5%), Photorhabdus sp. S10-54 (0.5%), Photorhabdus sp. S12-55 (0.5%), Photorhabdus sp. S14-60 (0.5%), Photorhabdus sp. S15-56 (0.5%), Photorhabdus sp. S5P8-50 (0.5%), Photorhabdus sp. S7-51 (0.5%), Photorhabdus sp. S8-52 (0.5%), Photorhabdus sp. S9-53 (0.5%), Photorhabdus stackebrandtii (1.1%), Photorhabdus tasmaniensis (0.5%), Photorhabdus temperata (17.8%), Photorhabdus thracensis (0.5%)	low	185	0
Photorhabdus	BIOTIC_RELATIONSHIPS	Symbiotic (100%)	high	5	180
Photorhabdus	OXYGEN_REQUIREMENT	Aerobe (28.6%), Facultative (71.4%)	medium	7	178
Photorhabdus	METABOLISM	unknown (0%)	medium	0	185
Photorhabdus	ENERGY_SOURCES	Heterotroph (100%)	medium	7	178
Photorhabdus	GRAM_STAIN	Gram- (100%)	high	9	176
Photorhabdus	SAMPLE_COLLECTION_DATE	1977-01-01 (5.4%), 1978-01-01 (2.7%), 1980-01-01 (2.7%), 1999-01-01 (2.7%), 2004 (2.7%), 2004-10 (2.7%), 2005-01-01 (5.4%), 2006-01-01 (2.7%), 2008-05 (2.7%), 2009-06 (2.7%), 2009-10-22 (5.4%), 2010-01-01 (2.7%), 2013-10-18 (2.7%), 2014-06-24 (2.7%), 2015-01-01 (13.5%), 2016-02-01 (29.7%), 2016-07-25 (2.7%), 2017-02-22 (2.7%), 2018 (2.7%), 2019-01-02 (2.7%)	low	37	148
Photorhabdus	SALINITY	unknown (0%)	none	0	185
Photorhabdus	CELL_SHAPE	Rod-shaped (100%)	high	6	179
Photorhabdus	MOTILITY	Motile (100%)	high	6	179
Photorhabdus	SPORULATION	Nonsporulating (100%)	high	5	180
Photorhabdus	TEMPERATURE_RANGE	Mesophile (100%)	high	28	157
Photorhabdus	STAIN_INDEX	0		9	176
Photorhabdus	OXYGEN_INDEX	0.642857		7	178
Photorhabdus	MOTILITY_INDEX	1		6	179
Photorhabdus	SPORULATION_INDEX	0		5	180
Wolinella	NCBI_KINGDOM	Pseudomonadati (100%)	high	2	0
Wolinella	GOLD_PHYLUM	CAMPYLOBACTEROTA (100%)	high	2	0
Wolinella	SPECIES	Wolinella succinogenes (100%)	high	2	0
Wolinella	BIOTIC_RELATIONSHIPS	Free living (100%)	high	1	1
Wolinella	OXYGEN_REQUIREMENT	Anaerobe (100%)	high	1	1
Wolinella	METABOLISM	unknown (0%)	medium	0	2
Wolinella	ENERGY_SOURCES	unknown (0%)	medium	0	2
Wolinella	GRAM_STAIN	Gram- (100%)	high	1	1
Wolinella	SAMPLE_COLLECTION_DATE	1960-01-01 (100%)	high	1	1
Wolinella	SALINITY	unknown (0%)	none	0	2
Wolinella	CELL_SHAPE	Spiral-shaped (100%)	high	1	1
Wolinella	MOTILITY	Motile (100%)	high	1	1
Wolinella	SPORULATION	unknown (0%)	none	0	2
Wolinella	TEMPERATURE_RANGE	Mesophile (100%)	high	1	1
Wolinella	STAIN_INDEX	0		1	1
Wolinella	OXYGEN_INDEX	0		1	1
Wolinella	MOTILITY_INDEX	1		1	1
Wolinella	SPORULATION_INDEX	unknown (0%)		0	2
Chromobacterium	NCBI_KINGDOM	Pseudomonadati (100%)	high	322	0
Chromobacterium	GOLD_PHYLUM	PSEUDOMONADOTA (100%)	high	322	0
Chromobacterium	SPECIES	Chromobacterium (0.3%), Chromobacterium alkanivorans (1.2%), Chromobacterium alticapitis (0.3%), Chromobacterium amazonense (0.3%), Chromobacterium aquaticum (1.2%), Chromobacterium fluviatile (0.3%), Chromobacterium haemolyticum (3.1%), Chromobacterium lividum (0.3%), Chromobacterium paludis (0.3%), Chromobacterium perflumen (0.3%), Chromobacterium phragmitis (0.6%), Chromobacterium piscinae (1.9%), Chromobacterium pseudoviolaceum (0.3%), Chromobacterium rhizoryzae (0.6%), Chromobacterium sinusclupearum (0.3%), Chromobacterium sp. ASV23 (0.3%), Chromobacterium sp. ASV5 (0.3%), Chromobacterium sp. ATCC 53434 (0.3%), Chromobacterium sp. Beijing (0.3%), Chromobacterium sp. C-61 (0.3%), Chromobacterium sp. F49 (0.3%), Chromobacterium sp. IIBBL 290-4 (0.3%), Chromobacterium sp. IRSSSOUMB001 (0.3%), Chromobacterium sp. LK1 (0.3%), Chromobacterium sp. LK11 (0.3%), Chromobacterium sp. Panama (0.3%), Chromobacterium sp. S0633 (0.3%), Chromobacterium sphagni (0.6%), Chromobacterium subtsugae (2.8%), Chromobacterium vaccinii (2.5%), Chromobacterium violaceum (78.9%)	medium	322	0
Chromobacterium	BIOTIC_RELATIONSHIPS	Free living (100%)	high	1	321
Chromobacterium	OXYGEN_REQUIREMENT	Facultative (100%)	high	1	321
Chromobacterium	METABOLISM	Volacein producer (100%)	medium	1	321
Chromobacterium	ENERGY_SOURCES	Heterotroph (100%)	medium	5	317
Chromobacterium	GRAM_STAIN	Gram- (100%)	high	11	311
Chromobacterium	SAMPLE_COLLECTION_DATE	1953-01-01 (2.3%), 1992-02-01 (2.3%), 1997-01 (2.3%), 2001-06-01 (2.3%), 2006-03-22 (2.3%), 2006-12-14 (2.3%), 2009-09-17 (2.3%), 2010 (2.3%), 2010-08-05 (4.7%), 2012-03 (2.3%), 2012-08-20 (2.3%), 2013-01-01 (2.3%), 2013-06-04 (2.3%), 2013-06-21 (2.3%), 2014-01-01 (2.3%), 2014-08-08 (2.3%), 2015-12-12 (2.3%), 2016 (2.3%), 2016-08 (2.3%), 2016-09-01 (2.3%), 2016-09-11 (2.3%), 2016-09-28 (2.3%), 2016-10-05 (4.7%), 2016-11-16 (2.3%), 2017-07-20 (2.3%), 2017-09 (2.3%), 2017-11-15 (2.3%), 2017-11-21 (4.7%), 2018 (2.3%), 2018-06 (2.3%), 2018-12-13 (2.3%), 2019-01-01 (2.3%), 2019-03-15 (7%), 2019-08 (2.3%), 2019-10-15 (4.7%), 2019-11-20 (2.3%), 2020-12-01 (2.3%)	low	43	279
Chromobacterium	SALINITY	unknown (0%)	none	0	322
Chromobacterium	CELL_SHAPE	Coccus-shaped (80%), Sphere-shaped (20%)	medium	5	317
Chromobacterium	MOTILITY	Motile (100%)	high	1	321
Chromobacterium	SPORULATION	Nonsporulating (100%)	high	1	321
Chromobacterium	TEMPERATURE_RANGE	Mesophile (100%)	high	16	306
Chromobacterium	STAIN_INDEX	0		11	311
Chromobacterium	OXYGEN_INDEX	0.5		1	321
Chromobacterium	MOTILITY_INDEX	1		1	321
Chromobacterium	SPORULATION_INDEX	0		1	321
Niastella	NCBI_KINGDOM	Pseudomonadati (100%)	high	12	0
Niastella	GOLD_PHYLUM	BACTEROIDOTA (100%)	high	12	0
Niastella	SPECIES	Niastella caeni (8.3%), Niastella koreensis (16.7%), Niastella populi (16.7%), Niastella soli (8.3%), Niastella sp. CF465 (8.3%), Niastella sp. OAS944 (8.3%), Niastella sp. SYSU D00799 (8.3%), Niastella yeongjuensis (25%)	low	12	0
Niastella	BIOTIC_RELATIONSHIPS	Free living (100%)	high	1	11
Niastella	OXYGEN_REQUIREMENT	Aerobe (100%)	high	3	9
Niastella	METABOLISM	unknown (0%)	medium	0	12
Niastella	ENERGY_SOURCES	unknown (0%)	medium	0	12
Niastella	GRAM_STAIN	Gram- (100%)	high	4	8
Niastella	SAMPLE_COLLECTION_DATE	2010-01-01 (14.3%), 2013-11-26 (14.3%), 2017-02-28 (14.3%), 2018-08-25 (14.3%), 2019-01 (14.3%), 2019-04-15 (14.3%), 2019-09-16 (14.3%)	low	7	5
Niastella	SALINITY	Halotolerant (100%)	high	1	11
Niastella	CELL_SHAPE	Filament-shaped (50%), Rod-shaped (50%)	low	2	10
Niastella	MOTILITY	Motile (50%), Nonmotile (50%)	low	2	10
Niastella	SPORULATION	unknown (0%)	none	0	12
Niastella	TEMPERATURE_RANGE	Mesophile (83.3%), Psychrophile (16.7%)	medium	6	6
Niastella	STAIN_INDEX	0		4	8
Niastella	OXYGEN_INDEX	1		3	9
Niastella	MOTILITY_INDEX	0.5		2	10
Niastella	SPORULATION_INDEX	unknown (0%)		0	12
Mycoplasmoides	NCBI_KINGDOM	Bacillati (100%)	high	110	0
Mycoplasmoides	GOLD_PHYLUM	MYCOPLASMATOTA (100%)	high	110	0
Mycoplasmoides	SPECIES	Mycoplasmoides alvi (0.9%), Mycoplasmoides fastidiosum (0.9%), Mycoplasmoides gallisepticum (17.3%), Mycoplasmoides genitalium (4.5%), Mycoplasmoides imitans (0.9%), Mycoplasmoides pirum (1.8%), Mycoplasmoides pneumoniae (72.7%), Mycoplasmoides testudinis (0.9%)	medium	110	0
Mycoplasmoides	BIOTIC_RELATIONSHIPS	Free living (46.7%), Symbiotic (53.3%)	low	15	95
Mycoplasmoides	OXYGEN_REQUIREMENT	Aerobe (30%), Facultative (70%)	medium	20	90
Mycoplasmoides	METABOLISM	unknown (0%)	medium	0	110
Mycoplasmoides	ENERGY_SOURCES	Heterotroph (100%)	medium	7	103
Mycoplasmoides	GRAM_STAIN	Gram- (83.3%), Gram+ (16.7%)	medium	30	80
Mycoplasmoides	SAMPLE_COLLECTION_DATE	1954-01-01 (2.3%), 1965 (2.3%), 1968 (2.3%), 1980-01-01 (2.3%), 1988 (2.3%), 1991-01-01 (2.3%), 1994-01-01 (6.8%), 1995 (2.3%), 1995-01-01 (6.8%), 1998-01-01 (2.3%), 1999 (4.5%), 2000 (2.3%), 2001-01-01 (4.5%), 2005-01-26 (2.3%), 2006-01-01 (4.5%), 2007 (2.3%), 2007-01-01 (2.3%), 2008-01-01 (11.4%), 2009 (2.3%), 2010 (4.5%), 2012 (6.8%), 2012-01-30 (2.3%), 2012-07-04 (2.3%), 2013 (2.3%), 2013-01-01 (9.1%), 2014 (2.3%), 2019-05-17 (2.3%)	low	44	66
Mycoplasmoides	SALINITY	unknown (0%)	none	0	110
Mycoplasmoides	CELL_SHAPE	Filament-shaped (5.9%), Flask-shaped (23.5%), Rod-shaped (23.5%), Sphere-shaped (47.1%)	low	17	93
Mycoplasmoides	MOTILITY	Motile (64.7%), Nonmotile (35.3%)	low	17	93
Mycoplasmoides	SPORULATION	Nonsporulating (94.1%), Sporulating (5.9%)	medium	17	93
Mycoplasmoides	TEMPERATURE_RANGE	Mesophile (100%)	high	17	93
Mycoplasmoides	STAIN_INDEX	0.166667		30	80
Mycoplasmoides	OXYGEN_INDEX	0.65		20	90
Mycoplasmoides	MOTILITY_INDEX	0.647059		17	93
Mycoplasmoides	SPORULATION_INDEX	0.0588235		17	93
Chloracidobacterium	NCBI_KINGDOM	Pseudomonadati (100%)	high	6	0
Chloracidobacterium	GOLD_PHYLUM	ACIDOBACTERIOTA (100%)	high	6	0
Chloracidobacterium	SPECIES	Chloracidobacterium aggregatum (33.3%), Chloracidobacterium sp. D (16.7%), Chloracidobacterium thermophilum (33.3%), Chloracidobacterium validum (16.7%)	low	6	0
Chloracidobacterium	BIOTIC_RELATIONSHIPS	unknown (0%)	none	0	6
Chloracidobacterium	OXYGEN_REQUIREMENT	Aerobe (100%)	high	1	5
Chloracidobacterium	METABOLISM	unknown (0%)	medium	0	6
Chloracidobacterium	ENERGY_SOURCES	Photoheterotroph (100%)	medium	1	5
Chloracidobacterium	GRAM_STAIN	Gram- (100%)	high	1	5
Chloracidobacterium	SAMPLE_COLLECTION_DATE	2002-07-10 (75%), 2015 (25%)	medium	4	2
Chloracidobacterium	SALINITY	unknown (0%)	none	0	6
Chloracidobacterium	CELL_SHAPE	unknown (0%)	none	0	6
Chloracidobacterium	MOTILITY	unknown (0%)	none	0	6
Chloracidobacterium	SPORULATION	unknown (0%)	none	0	6
Chloracidobacterium	TEMPERATURE_RANGE	Thermophile (100%)	high	1	5
Chloracidobacterium	STAIN_INDEX	0		1	5
Chloracidobacterium	OXYGEN_INDEX	1		1	5
Chloracidobacterium	MOTILITY_INDEX	unknown (0%)		0	6
Chloracidobacterium	SPORULATION_INDEX	unknown (0%)		0	6
Tropheryma	NCBI_KINGDOM	Bacillati (100%)	high	23	0
Tropheryma	GOLD_PHYLUM	ACTINOMYCETOTA (100%)	high	23	0
Tropheryma	SPECIES	Tropheryma whipplei (100%)	high	23	0
Tropheryma	BIOTIC_RELATIONSHIPS	Free living (100%)	high	2	21
Tropheryma	OXYGEN_REQUIREMENT	Aerobe (100%)	high	2	21
Tropheryma	METABOLISM	unknown (0%)	medium	0	23
Tropheryma	ENERGY_SOURCES	unknown (0%)	medium	0	23
Tropheryma	GRAM_STAIN	Gram+ (100%)	high	23	0
Tropheryma	SAMPLE_COLLECTION_DATE	unknown (0%)	none	0	23
Tropheryma	SALINITY	unknown (0%)	none	0	23
Tropheryma	CELL_SHAPE	Rod-shaped (100%)	high	2	21
Tropheryma	MOTILITY	Nonmotile (100%)	high	2	21
Tropheryma	SPORULATION	Nonsporulating (100%)	high	2	21
Tropheryma	TEMPERATURE_RANGE	Mesophile (100%)	high	2	21
Tropheryma	STAIN_INDEX	1		23	0
Tropheryma	OXYGEN_INDEX	1		2	21
Tropheryma	MOTILITY_INDEX	0		2	21
Tropheryma	SPORULATION_INDEX	0		2	21
Rhodopirellula	NCBI_KINGDOM	Pseudomonadati (100%)	high	57	0
Rhodopirellula	GOLD_PHYLUM	PLANCTOMYCETOTA (100%)	high	57	0
Rhodopirellula	SPECIES	Rhodopirellula aestuarii (1.8%), Rhodopirellula bahusiensis (1.8%), Rhodopirellula baltica (12.3%), Rhodopirellula europaea (3.5%), Rhodopirellula islandica (1.8%), Rhodopirellula lusitana (3.5%), Rhodopirellula maiorica (1.8%), Rhodopirellula pilleata (1.8%), Rhodopirellula rosea (7%), Rhodopirellula rubra (3.5%), Rhodopirellula sallentina (1.8%), Rhodopirellula solitaria (1.8%), Rhodopirellula sp. 1ILRT (1.8%), Rhodopirellula sp. AG-435-C16 (1.8%), Rhodopirellula sp. AG-435-D19 (1.8%), Rhodopirellula sp. AH-551-A15 (1.8%), Rhodopirellula sp. AH-704-C22 (1.8%), Rhodopirellula sp. AH-707-C13 (1.8%), Rhodopirellula sp. AH-707-F16 (1.8%), Rhodopirellula sp. DSM 24037 (1.8%), Rhodopirellula sp. DSM 24050 (1.8%), Rhodopirellula sp. DSM 24063 (1.8%), Rhodopirellula sp. DSM 24067 (1.8%), Rhodopirellula sp. DSM 24082 (1.8%), Rhodopirellula sp. DSM 25514 (1.8%), Rhodopirellula sp. EAC14 (1.8%), Rhodopirellula sp. JC637 (1.8%), Rhodopirellula sp. JC639 (1.8%), Rhodopirellula sp. JC737 (1.8%), Rhodopirellula sp. JCM 17608 (1.8%), Rhodopirellula sp. JCM 17615 (1.8%), Rhodopirellula sp. JCM 17618 (1.8%), Rhodopirellula sp. JCM 17620 (1.8%), Rhodopirellula sp. MED661 (1.8%), Rhodopirellula sp. MED697 (1.8%), Rhodopirellula sp. MGV (1.8%), Rhodopirellula sp. NAT14 (1.8%), Rhodopirellula sp. NAT69 (1.8%), Rhodopirellula sp. P2 (3.5%), Rhodopirellula sp. SAT12 (1.8%), Rhodopirellula sp. SAT147 (1.8%), Rhodopirellula sp. SM50 (1.8%), Rhodopirellula sp. SP260 (1.8%), Rhodopirellula sp. SWK7 (1.8%)	low	57	0
Rhodopirellula	BIOTIC_RELATIONSHIPS	Free living (100%)	high	4	53
Rhodopirellula	OXYGEN_REQUIREMENT	Aerobe (100%)	high	5	52
Rhodopirellula	METABOLISM	unknown (0%)	medium	0	57
Rhodopirellula	ENERGY_SOURCES	Heterotroph (100%)	medium	5	52
Rhodopirellula	GRAM_STAIN	Gram- (100%)	high	10	47
Rhodopirellula	SAMPLE_COLLECTION_DATE	2005-05-03 (4.3%), 2006-06-06 (4.3%), 2006-06-10 (4.3%), 2006-10-05 (4.3%), 2006-10-23 (4.3%), 2006-11-05 (4.3%), 2011-12-04 (8.7%), 2013-04-10 (4.3%), 2014-09-04 (4.3%), 2014-11-28 (4.3%), 2016-03-01 (4.3%), 2016-09-26 (4.3%), 2018-04-27 (4.3%), 2018-06-02 (4.3%), 2018-06-30 (4.3%), 2018-10-30 (4.3%), 2019-07-09 (13%), 2019-12-26 (4.3%), 2021-05 (4.3%), 2022-05-01 (4.3%)	low	23	34
Rhodopirellula	SALINITY	unknown (0%)	none	0	57
Rhodopirellula	CELL_SHAPE	Rod-shaped (50%), Sphere-shaped (50%)	low	4	53
Rhodopirellula	MOTILITY	Motile (100%)	high	4	53
Rhodopirellula	SPORULATION	Nonsporulating (100%)	high	4	53
Rhodopirellula	TEMPERATURE_RANGE	Mesophile (100%)	high	24	33
Rhodopirellula	STAIN_INDEX	0		10	47
Rhodopirellula	OXYGEN_INDEX	1		5	52
Rhodopirellula	MOTILITY_INDEX	1		4	53
Rhodopirellula	SPORULATION_INDEX	0		4	53
Streptomyces	NCBI_KINGDOM	Bacillati (100%)	high	11397	130
Streptomyces	GOLD_PHYLUM	ACTINOMYCETOTA (100%)	high	11527	0
Streptomyces	SPECIES	Candidatus Streptomyces massiliensis (0%), Streptomyces (0%), Streptomyces [Kitasatospora] papulosa (0%), Streptomyces abietis (0%), Streptomyces abikoensis (0%), Streptomyces aburaviensis (0.1%), Streptomyces abyssalis (0%), Streptomyces abyssomicinicus (0%), Streptomyces achromogenes (0.2%), Streptomyces acidicola (0%), Streptomyces acidipaludis (0%), Streptomyces acidiscabies (0.3%), Streptomyces acrimycini (0.1%), Streptomyces actinomycinicus (0.1%), Streptomyces actuosus (0%), Streptomyces aculeolatus (0.1%), Streptomyces adustus (0%), Streptomyces afghaniensis (0.1%), Streptomyces africanus (0%), Streptomyces agglomeratus (0%), Streptomyces ahygroscopicus (0%), Streptomyces aidingensis (0%), Streptomyces akebiae (0%), Streptomyces alanosinicus (0.1%), Streptomyces albaduncus (0.1%), Streptomyces albiaxialis (0.1%), Streptomyces albicerus (0%), Streptomyces albidochromogenes (0.1%), Streptomyces albidoflavus (0.2%), Streptomyces albidus (0%), Streptomyces albiflavescens (0%), Streptomyces albiflaviniger (0%), Streptomyces albireticuli (0%), Streptomyces albofaciens (0.1%), Streptomyces alboflavus (0.1%), Streptomyces albogriseolus (0.4%), Streptomyces albolongus (0.1%), Streptomyces alboniger (0%), Streptomyces albospinus (0.1%), Streptomyces albosporeus (0%), Streptomyces alboverticillatus (0%), Streptomyces albovinaceus (0%), Streptomyces alboviridis (0.2%), Streptomyces albulus (0.3%), Streptomyces albus (3.3%), Streptomyces aldersoniae (0%), Streptomyces alfalfae (0%), Streptomyces alfalfae XY25 (0%), Streptomyces alkaliphilus (0%), Streptomyces alkaliterrae (0%), Streptomyces alkalithermotolerans (0%), Streptomyces almquistii (0%), Streptomyces alni (0%), Streptomyces althioticus (0.1%), Streptomyces altiplanensis (0%), Streptomyces amakusaensis (0.1%), Streptomyces ambofaciens (0.4%), Streptomyces aminophilus (0.1%), Streptomyces amphibiosporus (0%), Streptomyces amphotericinicus (0%), Streptomyces amritsarensis (0%), Streptomyces anandii (0.1%), Streptomyces anatolicus (0%), Streptomyces angustmyceticus (0%), Streptomyces ansochromogenes (0.3%), Streptomyces anthocyanicus (0.1%), Streptomyces antibioticus (1.5%), Streptomyces antimicrobicus (0%), Streptomyces antimycoticus (0.1%), Streptomyces antioxidans (0%), Streptomyces anulatus (0.1%), Streptomyces aomiensis (0%), Streptomyces apocyni (0%), Streptomyces apricus (0%), Streptomyces aquilus (0%), Streptomyces arabicus (0.1%), Streptomyces arcticus (0%), Streptomyces ardesiacus (0%), Streptomyces ardus (0.1%), Streptomyces arenae (0.1%), Streptomyces argenteolus (0%), Streptomyces argillaceus (0%), Streptomyces arginensis (0%), Streptomyces armeniacus (0%), Streptomyces artemisiae (0%), Streptomyces asiaticus (0%), Streptomyces asoensis (0%), Streptomyces asterosporus (0%), Streptomyces atacamensis (0%), Streptomyces atratus (0.1%), Streptomyces atriruber (0%), Streptomyces atroaurantiacus (0.1%), Streptomyces atroolivaceus (0.1%), Streptomyces atrovirens (0%), Streptomyces aurantiacus (0.8%), Streptomyces aurantiogriseus (0.1%), Streptomyces auratus (0%), Streptomyces aureochromogenes (0%), Streptomyces aureocirculatus (0.1%), Streptomyces aureofaciens (0.2%), Streptomyces aureoversilis (0%), Streptomyces aureoverticillatus (0.1%), Streptomyces aureus (0.1%), Streptomyces autolyticus (0%), Streptomyces avellaneus (0%), Streptomyces avermitilis (0.5%), Streptomyces avicenniae (0%), Streptomyces avidinii (0.1%), Streptomyces axinellae (0%), Streptomyces azureus (0.1%), Streptomyces baarnensis (0%), Streptomyces bacillaris (0.1%), Streptomyces badius (0.1%), Streptomyces baldaccii (0%), Streptomyces baliensis (0%), Streptomyces bambergiensis (0.1%), Streptomyces bambusae (0%), Streptomyces bangladeshensis (0%), Streptomyces barkulensis (0%), Streptomyces barringtoniae (0%), Streptomyces bathyalis (0%), Streptomyces bauhiniae (0%), Streptomyces beigongshangae (0%), Streptomyces beihaiensis (0%), Streptomyces beijiangensis (0.1%), Streptomyces bellus (0.1%), Streptomyces benahoarensis (0%), Streptomyces bernensis (0%), Streptomyces bicolor (0%), Streptomyces bikiniensis (0.1%), Streptomyces bingchengensis (0%), Streptomyces bingchenggensis (0%), Streptomyces blastmyceticus (0.1%), Streptomyces bluensis (0.1%), Streptomyces bobili (0.1%), Streptomyces bohaiensis (0%), Streptomyces boluensis (0%), Streptomyces boncukensis (0%), Streptomyces botrytidirepellens (0%), Streptomyces bottropensis (0.1%), Streptomyces brasiliensis (0%), Streptomyces brasiliscabiei (0%), Streptomyces brevispora (0%), Streptomyces broussonetiae (0%), Streptomyces bryophytorum (0%), Streptomyces buecherae (0%), Streptomyces bullii (0%), Streptomyces bungoensis (0.1%), Streptomyces burgazadensis (0%), Streptomyces caatingaensis (0%), Streptomyces cacaoi (0.1%), Streptomyces cadmiisoli (0%), Streptomyces caelestis (0.1%), Streptomyces caeni (0%), Streptomyces caeruleatus (0%), Streptomyces caeruleus (0%), Streptomyces caldifontis (0%), Streptomyces calidiresistens (0%), Streptomyces californicus (0.2%), Streptomyces calvus (0.1%), Streptomyces camponoticapitis (0%), Streptomyces canalis (0%), Streptomyces canarius (0.1%), Streptomyces candidus (0.1%), Streptomyces canescens (0%), Streptomyces cangkringensis (0%), Streptomyces caniferus (0%), Streptomyces caniscabiei (0.1%), Streptomyces canus (0.2%), Streptomyces capillispiralis (0.1%), Streptomyces capitiformicae (0%), Streptomyces capoamus (0.1%), Streptomyces capparidis (0%), Streptomyces capuensis (0%), Streptomyces carminius (0%), Streptomyces carpaticus (0%), Streptomyces carpinensis (0%), Streptomyces carzinostaticus (0%), Streptomyces castelarensis (0%), Streptomyces catenulae (0.1%), Streptomyces cattleya (0.2%), Streptomyces cavernae (0%), Streptomyces caviscabies (0%), Streptomyces cavourensis (0.2%), Streptomyces cebimarensis (0%), Streptomyces cellostaticus (0.1%), Streptomyces celluloflavus (0.1%), Streptomyces cellulolyticus (0%), Streptomyces cellulosae (0.1%), Streptomyces champavatii (0%), Streptomyces changanensis (0%), Streptomyces chartreusis (0.4%), Streptomyces chattanoogensis (0.1%), Streptomyces chengmaiensis (0%), Streptomyces cheonanensis (0%), Streptomyces chiangmaiensis (0%), Streptomyces chibaensis (0.1%), Streptomyces chilikensis (0%), Streptomyces chitinivorans (0%), Streptomyces chlorus (0%), Streptomyces chrestomyceticus (0.2%), Streptomyces chromofuscus (0.1%), Streptomyces chryseus (0.1%), Streptomyces chrysomallus (0%), Streptomyces chumphonensis (0%), Streptomyces chungwhensis (0%), Streptomyces cinereorectus (0%), Streptomyces cinereoruber (0.2%), Streptomyces cinereospinus (0%), Streptomyces cinereus (0%), Streptomyces cinerochromogenes (0%), Streptomyces cinnabarigriseus (0%), Streptomyces cinnabarinus (0.1%), Streptomyces cinnamonensis (0.1%), Streptomyces cinnamoneus (0.1%), Streptomyces cirratus (0.1%), Streptomyces ciscaucasicus (0%), Streptomyces citreofluorescens (0%), Streptomyces clavifer (0%), Streptomyces clavuligerus (0.3%), Streptomyces coacervatus (0%), Streptomyces cocklensis (0%), Streptomyces coelescens (0.1%), Streptomyces coelicoflavus (0.1%), Streptomyces coelicolor (1.6%), Streptomyces coeruleoflavus (0%), Streptomyces coeruleofuscus (0.1%), Streptomyces coeruleoprunus (0%), Streptomyces coeruleorubidus (0.1%), Streptomyces coerulescens (0.1%), Streptomyces coffeae (0%), Streptomyces collinus (0.2%), Streptomyces colombiensis (0%), Streptomyces colonosanans (0%), Streptomyces composti (0%), Streptomyces corallincola (0%), Streptomyces corchorusii (0%), Streptomyces coriariae (0%), Streptomyces corynorhini (0%), Streptomyces costaricanus (0.1%), Streptomyces cremeus (0.1%), Streptomyces crystallinus (0%), Streptomyces cupreus (0%), Streptomyces curacoi (0.1%), Streptomyces cuspidosporus (0.1%), Streptomyces cyaneochromogenes (0%), Streptomyces cyaneofuscatus (0%), Streptomyces cyaneogriseus (0%), Streptomyces cyaneus (0.1%), Streptomyces cyanoalbus (0.1%), Streptomyces cyanogenus (0%), Streptomyces cylindrosporus (0%), Streptomyces cynarae (0%), Streptomyces cyslabdanicus (0%), Streptomyces cystargineus (0%), Streptomyces daghestanicus (0.1%), Streptomyces daliensis (0%), Streptomyces daqingensis (0%), Streptomyces davaonensis (0%), Streptomyces deccanensis (0%), Streptomyces decoyicus (0%), Streptomyces demainii (0%), Streptomyces dengpaensis (0%), Streptomyces deserti (0%), Streptomyces diacarni (0%), Streptomyces diastaticus (0.2%), Streptomyces diastatochromogenes (0.2%), Streptomyces dioscori (0%), Streptomyces distalicus (0%), Streptomyces djakartensis (0%), Streptomyces drozdowiczii (0.1%), Streptomyces durbertensis (0%), Streptomyces durhamensis (0.1%), Streptomyces durmitorensis (0%), Streptomyces durocortorensis (0%), Streptomyces dysideae (0%), Streptomyces echinatus (0.2%), Streptomyces echinoruber (0.1%), Streptomyces ederensis (0.2%), Streptomyces ehimensis (0%), Streptomyces emeiensis (0%), Streptomyces endocoffeicus (0%), Streptomyces endophytica (0%), Streptomyces endophyticus (0%), Streptomyces endus (0%), Streptomyces enissocaesilis (0.1%), Streptomyces erringtonii (0%), Streptomyces erumpens (0%), Streptomyces erythrochromogenes (0%), Streptomyces erythrogriseus (0.1%), Streptomyces eurocidicus (0%), Streptomyces europaeiscabiei (0.1%), Streptomyces eurythermus (0.1%), Streptomyces exfoliatus (0.1%), Streptomyces fabae (0%), Streptomyces facculus (0%), Streptomyces fagopyri (0%), Streptomyces felleus (0%), Streptomyces fenghuangensis (0%), Streptomyces ferralitis (0%), Streptomyces ferrugineus (0%), Streptomyces ficellus (0%), Streptomyces filamentosus (0.3%), Streptomyces fildesensis (0.1%), Streptomyces filipinensis (0.1%), Streptomyces fimbriatus (0%), Streptomyces fimicarius (0%), Streptomyces finlayi (0.1%), Streptomyces flavalbus (0%), Streptomyces flaveolus (0.4%), Streptomyces flaveus (0%), Streptomyces flavidofuscus (0%), Streptomyces flavidovirens (0.5%), Streptomyces flavochromogenes (0%), Streptomyces flavofungini (0.1%), Streptomyces flavofuscus (0%), Streptomyces flavogriseus (0.1%), Streptomyces flavotricini (0.1%), Streptomyces flavovariabilis (0.1%), Streptomyces flavovirens (0%), Streptomyces flavoviridis (0.1%), Streptomyces flocculus (0%), Streptomyces floridae (0%), Streptomyces fluorescens (0%), Streptomyces formicae (0%), Streptomyces fractus (0%), Streptomyces fradiae (2.9%), Streptomyces fragilis (0.1%), Streptomyces fukangensis (0%), Streptomyces fulvissimus (0.1%), Streptomyces fulvorobeus (0%), Streptomyces fulvoviolaceus (0%), Streptomyces fulvoviridis (0%), Streptomyces fumanus (0.1%), Streptomyces fumigatiscleroticus (0%), Streptomyces fungicidicus (0.1%), Streptomyces fuscichromogenes (0%), Streptomyces fuscigenes (0%), Streptomyces fuscus (0%), Streptomyces galbus (0.1%), Streptomyces galilaeus (0.1%), Streptomyces gamaensis (0%), Streptomyces gancidicus (0.1%), Streptomyces gardneri (0.2%), Streptomyces gedanensis (0%), Streptomyces gelaticus (0.2%), Streptomyces geldanamycininus (0%), Streptomyces gemini (0%), Streptomyces genisteinicus (0%), Streptomyces geranii (0%), Streptomyces geysiriensis (0%), Streptomyces ghanaensis (0.1%), Streptomyces gibsonii (0%), Streptomyces gilvifuscus (0%), Streptomyces gilvosporeus (0%), Streptomyces ginkgonis (0%), Streptomyces ginsengisoli (0%), Streptomyces glaucescens (0.2%), Streptomyces glauciniger (0.1%), Streptomyces glaucosporus (0%), Streptomyces glaucus (0.1%), Streptomyces glebosus (0%), Streptomyces globisporus (0.9%), Streptomyces globosus (0.1%), Streptomyces glomeratus (0%), Streptomyces glomeraurantiacus (0%), Streptomyces glomeroaurantiacus (0.1%), Streptomyces glycovorans (0%), Streptomyces gobitricini (0.1%), Streptomyces goshikiensis (0.1%), Streptomyces gossypii (0%), Streptomyces gougeroti (0%), Streptomyces gougerotii (0.2%), Streptomyces graminearus (0%), Streptomyces gramineus (0%), Streptomyces graminifolii (0%), Streptomyces graminilatus (0%), Streptomyces graminis (0%), Streptomyces graminisoli (0%), Streptomyces graminofaciens (0.3%), Streptomyces grisecoloratus (0%), Streptomyces griseiniger (0%), Streptomyces griseinus (0%), Streptomyces griseoaurantiacus (0.1%), Streptomyces griseobrunneus (0%), Streptomyces griseocarneus (0%), Streptomyces griseochromogenes (0.1%), Streptomyces griseoflavus (0.6%), Streptomyces griseofuscus (0.1%), Streptomyces griseoincarnatus (0.1%), Streptomyces griseoloalbus (0.1%), Streptomyces griseolosporeus (0%), Streptomyces griseolus (0%), Streptomyces griseoluteus (0.2%), Streptomyces griseomycini (0.1%), Streptomyces griseoplanus (0.1%), Streptomyces griseorubens (0.1%), Streptomyces griseoruber (0.1%), Streptomyces griseorubiginosus (0.2%), Streptomyces griseosporeus (0.1%), Streptomyces griseostramineus (0.1%), Streptomyces griseovariabilis (0%), Streptomyces griseoverticillatus (0%), Streptomyces griseoviridis (0.1%), Streptomyces griseus (7.4%), Streptomyces guanduensis (0%), Streptomyces gulbargensis (0%), Streptomyces guryensis (0%), Streptomyces hachijoensis (0%), Streptomyces hainanensis (0%), Streptomyces haliclonae (0%), Streptomyces halophytocola (0%), Streptomyces halotolerans (0%), Streptomyces halstedii (0%), Streptomyces harbinensis (0%), Streptomyces Harbinensis (0%), Streptomyces harenosi (0%), Streptomyces hawaiiensis (0.1%), Streptomyces hebeiensis (0.1%), Streptomyces heilongjiangensis (0%), Streptomyces heliomycini (0%), Streptomyces helvaticus (0.1%), Streptomyces herbaceus (0%), Streptomyces herbaricolor (0.1%), Streptomyces herbicida (0%), Streptomyces heteromorphus (0%), Streptomyces hilarionis (0%), Streptomyces himalayensis (0%), Streptomyces himastatinicus (0%), Streptomyces hiroshimensis (0%), Streptomyces hirsutus (0%), Streptomyces hokutonensis (0%), Streptomyces hoynatensis (0%), Streptomyces huasconensis (0%), Streptomyces huiliensis (0%), Streptomyces humi (0%), Streptomyces humicola (0%), Streptomyces humidus (0.1%), Streptomyces hundungensis (0%), Streptomyces hyaluromycini (0%), Streptomyces hyderabadensis (0%), Streptomyces hydrogenans (0.1%), Streptomyces hygroscopicus (3.8%), Streptomyces hygrospinosus (0%), Streptomyces hypolithicus (0%), Streptomyces iakyrus (0.1%), Streptomyces iconiensis (0%), Streptomyces incanus (0%), Streptomyces incarnatus (0%), Streptomyces indiaensis (0.1%), Streptomyces indicus (0%), Streptomyces indigoferus (0.1%), Streptomyces indoligenes (0%), Streptomyces indonesiensis (0%), Streptomyces inhibens (0%), Streptomyces intermedius (0.1%), Streptomyces inusitatus (0.1%), Streptomyces ipomoeae (0.3%), Streptomyces iranensis (0%), Streptomyces janthinus (0.1%), Streptomyces javensis (0%), Streptomyces jeddahensis (0%), Streptomyces jietaisiensis (0%), Streptomyces jiujiangensis (0%), Streptomyces jumonjinensis (0%), Streptomyces justiciae (0%), Streptomyces kaempferi (0%), Streptomyces kanamyceticus (0.1%), Streptomyces kanasensis (0%), Streptomyces kaniharaensis (0%), Streptomyces karpasiensis (0%), Streptomyces kashimirensis (0.1%), Streptomyces kasugaensis (0.1%), Streptomyces katrae (0.1%), Streptomyces katsurahamanus (0%), Streptomyces kebangsaanensis (0%), Streptomyces kentuckensis (0.1%), Streptomyces kishiwadensis (0.1%), Streptomyces klenkii (0%), Streptomyces koelreuteriae (0%), Streptomyces koyangensis (0.1%), Streptomyces kronopolitis (0%), Streptomyces kunmingensis (0%), Streptomyces kurssanovii (0.1%), Streptomyces labedae (0.1%), Streptomyces laceyi (0.1%), Streptomyces lacrimifluminis (0%), Streptomyces lactacystinaeus (0%), Streptomyces lactacystinicus (0%), Streptomyces lacticiproducens (0%), Streptomyces laculatispora (0.1%), Streptomyces ladakanum (0%), Streptomyces lanatus (0.1%), Streptomyces lannensis (0%), Streptomyces lasalocidi (0.1%), Streptomyces lasiicapitis (0%), Streptomyces lateritius (0.1%), Streptomyces laurentii (0%), Streptomyces lavendofoliae (0.1%), Streptomyces lavendulae (3%), Streptomyces lavenduligriseus (0.1%), Streptomyces lavendulocolor (0.1%), Streptomyces leeuwenhoekii (0%), Streptomyces levis (0.1%), Streptomyces liangshanensis (0%), Streptomyces libani (0.2%), Streptomyces lichenis (0%), Streptomyces lienomycini (0%), Streptomyces lilacinus (0%), Streptomyces liliifuscus (0%), Streptomyces limosus (0%), Streptomyces lincolnensis (0.1%), Streptomyces lipmanii (0%), Streptomyces litmocidini (0.1%), Streptomyces lividans (0.7%), Streptomyces lividus (0%), Streptomyces lohii (0%), Streptomyces lomondensis (0.1%), Streptomyces lonarensis (0%), Streptomyces longhuiensis (0%), Streptomyces longisporoflavus (0.1%), Streptomyces longispororuber (0.1%), Streptomyces longisporus (0.1%), Streptomyces longwoodensis (0.1%), Streptomyces lopnurensis (0%), Streptomyces lucensis (0.1%), Streptomyces lunaelactis (0.2%), Streptomyces lunalinharesii (0%), Streptomyces luomodiensis (0%), Streptomyces luridiscabiei (0%), Streptomyces luridus (0.1%), Streptomyces lushanensis (0.1%), Streptomyces lusitanus (0.1%), Streptomyces luteireticuli (0%), Streptomyces luteocolor (0%), Streptomyces luteogriseus (0.1%), Streptomyces luteolifulvus (0%), Streptomyces luteosporeus (0%), Streptomyces luteoverticillatus (0%), Streptomyces lycii (0%), Streptomyces lydicamycinicus (0%), Streptomyces lydicus (0.2%), Streptomyces lydicus WYEC 108 (0%), Streptomyces lysosuperificus (0%), Streptomyces macrolidinus (0%), Streptomyces macrosporeus (0%), Streptomyces macrosporus (0.1%), Streptomyces malachitofuscus (0.1%), Streptomyces malachitospinus (0%), Streptomyces malaysiense (0%), Streptomyces malaysiensis (0%), Streptomyces mangrovi (0%), Streptomyces mangrovisoli (0%), Streptomyces maoxianensis (0%), Streptomyces marianii (0%), Streptomyces marincola (0%), Streptomyces marinus (0%), Streptomyces marispadix (0%), Streptomyces maritimus (0%), Streptomyces marokkonensis (0.1%), Streptomyces mashuensis (0%), Streptomyces massasporeus (0.1%), Streptomyces matensis (0.1%), Streptomyces mauvecolor (0.1%), Streptomyces mayteni (0%), Streptomyces mediolani (0%), Streptomyces megasporus (0.1%), Streptomyces melanogenes (0.1%), Streptomyces melanosporofaciens (0.1%), Streptomyces meridianus (0%), Streptomyces mesophilus (0%), Streptomyces mexicanus (0.1%), Streptomyces michiganensis (0.1%), Streptomyces microflavus (0%), Streptomyces milbemycinicus (0%), Streptomyces mimosae (0%), Streptomyces minutiscleroticus (0%), Streptomyces mirabilis (0.2%), Streptomyces misakiensis (0.1%), Streptomyces misionensis (0.1%), Streptomyces mobaraensis (0.5%), Streptomyces monashensis (0%), Streptomyces monomycini (0%), Streptomyces montanisoli (0%), Streptomyces montanus (0%), Streptomyces mordarskii (0%), Streptomyces morookaense (0.1%), Streptomyces muensis (0%), Streptomyces murayamaensis (0%), Streptomyces murinus (0.1%), Streptomyces musisoli (0%), Streptomyces mutabilis (0.1%), Streptomyces mutomycini (0.1%), Streptomyces mycarofaciens (0%), Streptomyces naganishii (0.1%), Streptomyces nanchangensis (0%), Streptomyces nanhaiensis (0%), Streptomyces nanningensis (0%), Streptomyces nanshensis (0.1%), Streptomyces narbonensis (0.1%), Streptomyces nashvillensis (0.1%), Streptomyces natalensis (0%), Streptomyces netropsis (0.1%), Streptomyces neyagawaensis (0.1%), Streptomyces niger (0%), Streptomyces nigra (0%), Streptomyces nigrescens (0.1%), Streptomyces nigrifaciens (0%), Streptomyces niphimycinicus (0%), Streptomyces nitrosporeus (0.2%), Streptomyces niveiscabiei (0%), Streptomyces niveoruber (0.1%), Streptomyces niveus (0.4%), Streptomyces noboritoensis (0%), Streptomyces nodosus (0.1%), Streptomyces nogalater (0.1%), Streptomyces nojiriensis (0.1%), Streptomyces noursei (0.4%), Streptomyces novaecaesareae (0.1%), Streptomyces nymphaeiformis (0%), Streptomyces oceani (0%), Streptomyces ochraceiscleroticus (0%), Streptomyces odonnellii (0%), Streptomyces odorifer (0%), Streptomyces olindensis (0%), Streptomyces olivaceiscleroticus (0%), Streptomyces olivaceoviridis (0.1%), Streptomyces olivaceus (0.2%), Streptomyces olivicoloratus (0%), Streptomyces olivochromogenes (0.1%), Streptomyces olivomycini (0%), Streptomyces olivoreticuli (0%), Streptomyces olivoverticillatus (0%), Streptomyces olivoviridis (0%), Streptomyces omiyaensis (0.1%), Streptomyces orinoci (0.1%), Streptomyces ortus (0%), Streptomyces oryzae (0%), Streptomyces osmaniensis (0%), Streptomyces ossamyceticus (0%), Streptomyces otsuchiensis (0%), Streptomyces ovatisporus (0%), Streptomyces pacificus (0%), Streptomyces pactum (0.2%), Streptomyces pakalii (0%), Streptomyces palmae (0%), Streptomyces paludis (0%), Streptomyces panacagri (0%), Streptomyces panaciradicis (0%), Streptomyces panaciterrae (0%), Streptomyces paradoxus (0%), Streptomyces paraguayensis (0%), Streptomyces paromomycinus (0%), Streptomyces parvisporogenes (0%), Streptomyces parvulus (0.2%), Streptomyces parvus (0.1%), Streptomyces pathocidini (0%), Streptomyces paucisporeus (0%), Streptomyces peruviensis (0%), Streptomyces peucetius (0.8%), Streptomyces phaeochromogenes (0%), Streptomyces phaeofaciens (0.1%), Streptomyces phaeogriseichromatogenes (0%), Streptomyces phaeolivaceus (0%), Streptomyces phaeoluteichromatogenes (0%), Streptomyces phaeoluteigriseus (0%), Streptomyces phaeopurpureus (0%), Streptomyces phaeoviridis (0%), Streptomyces pharetrae (0%), Streptomyces pharmamarensis (0%), Streptomyces philanthi (0%), Streptomyces phosalacineus (0%), Streptomyces phyllanthi (0%), Streptomyces physcomitrii (0%), Streptomyces phytohabitans (0%), Streptomyces phytophilus (0%), Streptomyces pilosus (0.1%), Streptomyces pini (0%), Streptomyces pinistramenti (0%), Streptomyces piniterrae (0%), Streptomyces piomogenus (0%), Streptomyces platensis (0.2%), Streptomyces plicatus (0.1%), Streptomyces plumbidurans (0%), Streptomyces plumbiresistens (0%), Streptomyces pluricolorescens (0.1%), Streptomyces pluripotens (0%), Streptomyces polaris (0%), Streptomyces polyantibioticus (0%), Streptomyces polyasparticus (0%), Streptomyces polychromogenes (0.1%), Streptomyces polygonati (0%), Streptomyces polymachus (0%), Streptomyces polyrhachii (0%), Streptomyces poonensis (0%), Streptomyces populi (0%), Streptomyces poriferorum (0%), Streptomyces praecox (0%), Streptomyces prasinopilosus (0.1%), Streptomyces prasinosporus (0.1%), Streptomyces prasinus (0%), Streptomyces pratens (0%), Streptomyces pratensis (0.1%), Streptomyces pristinaespiralis (0%), Streptomyces profundus (0%), Streptomyces prunicolor (0.1%), Streptomyces psammoticus (0.1%), Streptomyces pseudoechinosporeus (0%), Streptomyces pseudogriseolus (0.1%), Streptomyces pseudovenezuelae (0.1%), Streptomyces pulveraceus (0.1%), Streptomyces puniciscabiei (0%), Streptomyces purpeochromogenes (0%), Streptomyces purpeofuscus (0.1%), Streptomyces purpurascens (0.1%), Streptomyces purpureus (0.6%), Streptomyces purpurogeneiscleroticus (0%), Streptomyces pyridomyceticus (0%), Streptomyces pyxinicus (0%), Streptomyces qaidamensis (0%), Streptomyces qinglanensis (0%), Streptomyces qinzhouensis (0%), Streptomyces racemochromogenes (0.1%), Streptomyces radicis (0%), Streptomyces radicis DS1-2 (0%), Streptomyces radiopugnans (0%), Streptomyces rameus (0.1%), Streptomyces ramulosus (0.1%), Streptomyces rangoonensis (0%), Streptomyces rapamycinicus (0%), Streptomyces rapamycinicus NRRL 5491 (0%), Streptomyces ravidus (0%), Streptomyces recifensis (0.1%), Streptomyces rectiverticillatus (0%), Streptomyces rectiviolaceus (0.1%), Streptomyces refuineus (0%), Streptomyces regalis (0%), Streptomyces regensis (0.1%), Streptomyces reniochalinae (0%), Streptomyces resistomycificus (0.1%), Streptomyces reticuli (0%), Streptomyces reticuliscabiei (0%), Streptomyces rhizophilus (0%), Streptomyces rhizoryzae (0%), Streptomyces rhizosphaericus (0%), Streptomyces rhizosphaerihabitans (0.1%), Streptomyces ribosidificus (0%), Streptomyces rimofaciens (0%), Streptomyces rimosus (2.3%), Streptomyces rishiriensis (0.1%), Streptomyces rochei (0.2%), Streptomyces roietensis (0%), Streptomyces rosealbus (0%), Streptomyces roseicoloratus (0%), Streptomyces roseifaciens (0%), Streptomyces roseirectus (0%), Streptomyces roseiscleroticus (0%), Streptomyces roseoalbus (0%), Streptomyces roseochromogenes (0%), Streptomyces roseochromogenus (0.4%), Streptomyces roseodiastaticus (0.1%), Streptomyces roseoflavus (0%), Streptomyces roseofulvus (0.1%), Streptomyces roseolilacinus (0.1%), Streptomyces roseolus (0.1%), Streptomyces roseosporus (0%), Streptomyces roseoverticillatus (0%), Streptomyces roseoviolaceus (0.1%), Streptomyces roseoviridis (0.1%), Streptomyces roseus (0%), Streptomyces routienii (0%), Streptomyces ruanii (0%), Streptomyces rubellomurinus (0%), Streptomyces ruber (0%), Streptomyces rubidus (0%), Streptomyces rubiginosohelvolus (0.1%), Streptomyces rubiginosus (0.1%), Streptomyces rubradiris (0%), Streptomyces rubrisoli (0%), Streptomyces rubrocyanodiastaticus (0%), Streptomyces rubrogriseus (0%), Streptomyces rubrolavendulae (0%), Streptomyces rubrus (0%), Streptomyces rugosispiralis (0%), Streptomyces rutgersensis (0.2%), Streptomyces sabulosicollis (0%), Streptomyces sahachiroi (0%), Streptomyces salinarius SS06011 (0%), Streptomyces salmonis (0%), Streptomyces sampsonii (0%), Streptomyces samsunensis (0%), Streptomyces sanglieri (0%), Streptomyces sannanensis (0.1%), Streptomyces sannurensis (0%), Streptomyces sanyaensis (0%), Streptomyces sanyensis (0%), Streptomyces sasae (0%), Streptomyces scabichelini (0%), Streptomyces scabiei (1.5%), Streptomyces scabrisporus (0%), Streptomyces sclerotialus (0%), Streptomyces scopiformis (0%), Streptomyces scopuliridis (0%), Streptomyces sedi (0%), Streptomyces seoulensis (0.1%), Streptomyces septatus (0%), Streptomyces septentrionalis (0%), Streptomyces serianimatus (0%), Streptomyces setonii (0%), Streptomyces seymenliensis (0%), Streptomyces shaanxiensis (0%), Streptomyces shenzhenensis (0%), Streptomyces showdoensis (0.1%), Streptomyces siamensis (0.1%), Streptomyces sichuanensis (0%), Streptomyces silaceus (0%), Streptomyces silvae (0%), Streptomyces silvensis (0%), Streptomyces silvisoli (0%), Streptomyces similanensis (0.1%), Streptomyces sindenensis (0.1%), Streptomyces sioyaensis (0.1%), Streptomyces smyrnaeus (0%), Streptomyces sodiiphilus (0%), Streptomyces solaniscabiei (0%), Streptomyces solincola (0%), Streptomyces solisilvae (0%), Streptomyces somaliensis (0.5%), Streptomyces sp. (0.2%), Streptomyces sp. 000236 (0%), Streptomyces sp. 000332 (0%), Streptomyces sp. 000489 (0%), Streptomyces sp. 000521 (0%), Streptomyces sp. 004535 (0%), Streptomyces sp. 004553 (0%), Streptomyces sp. 004574 (0%), Streptomyces sp. 004575 (0%), Streptomyces sp. 004594 (0%), Streptomyces sp. 004622 (0%), Streptomyces sp. 007060 (0%), Streptomyces sp. 007088 (0%), Streptomyces sp. 007184 (0%), Streptomyces sp. 019490 (0%), Streptomyces sp. 019499 (0%), Streptomyces sp. 019543 (0%), Streptomyces sp. 019569 (0%), Streptomyces sp. 023922 (0%), Streptomyces sp. 025270 (0%), Streptomyces sp. 026304 (0%), Streptomyces sp. 036231 (0%), Streptomyces sp. 045004 (0%), Streptomyces sp. 046896 (0%), Streptomyces sp. 047015 (0%), Streptomyces sp. 047068 (0%), Streptomyces sp. 047083 (0%), Streptomyces sp. 047096 (0%), Streptomyces sp. 047115 (0%), Streptomyces sp. 047133 (0%), Streptomyces sp. 047136 (0%), Streptomyces sp. 047143 (0%), Streptomyces sp. 048013 (0%), Streptomyces sp. 048179 (0%), Streptomyces sp. 048182 (0%), Streptomyces sp. 048392 (0%), Streptomyces sp. 1 (0%), Streptomyces sp. 1_11 (0%), Streptomyces sp. 1_25 (0%), Streptomyces sp. 1066 (0%), Streptomyces sp. 11-1-2 (0%), Streptomyces sp. 1112.2 (0%), Streptomyces sp. 1114.5 (0%), Streptomyces sp. 111WW2 (0%), Streptomyces sp. 1121.2 (0%), Streptomyces sp. 1213.1 (0%), Streptomyces sp. 1222.2 (0%), Streptomyces sp. 1222.4 (0%), Streptomyces sp. 1222.5 (0%), Streptomyces sp. 12257 (0%), Streptomyces sp. 13-12-16 (0%), Streptomyces sp. 130 (0%), Streptomyces sp. 1324.5 (0%), Streptomyces sp. 1331.2 (0%), Streptomyces sp. 135 (0%), Streptomyces sp. 136MFCol5.1 (0%), Streptomyces sp. 13K301 (0%), Streptomyces sp. 14 (0%), Streptomyces sp. 142MFCol3.1 (0%), Streptomyces sp. 150FB (0%), Streptomyces sp. 16 (0%), Streptomyces sp. 18 (0%), Streptomyces sp. 19 (0%), Streptomyces sp. 193411 (0%), Streptomyces sp. 19443 (0%), Streptomyces sp. 196 (0%), Streptomyces sp. 1AS2c (0%), Streptomyces sp. 2112.2 (0%), Streptomyces sp. 2112.3 (0%), Streptomyces sp. 2112.5 (0%), Streptomyces sp. 2114.2 (0%), Streptomyces sp. 2114.4 (0%), Streptomyces sp. 2131.1 (0%), Streptomyces sp. 2131.2 (0%), Streptomyces sp. 2132.2 (0%), Streptomyces sp. 2133.1 (0%), Streptomyces sp. 2221.1 (0%), Streptomyces sp. 2224.1 (0%), Streptomyces sp. 2231.1 (0%), Streptomyces sp. 2233.2 (0%), Streptomyces sp. 2233.5 (0%), Streptomyces sp. 2238-SVT4 (0%), Streptomyces sp. 2314.4 (0%), Streptomyces sp. 2321.6 (0%), Streptomyces sp. 2323.1 (0%), Streptomyces sp. 2333.5 (0%), Streptomyces sp. 25 (0%), Streptomyces sp. 25648 (0%), Streptomyces sp. 26451 (0%), Streptomyces sp. 275 (0%), Streptomyces sp. 28584 (0%), Streptomyces sp. 2AW (0%), Streptomyces sp. 2BBP-J2 (0%), Streptomyces sp. 2R (0%), Streptomyces sp. 303MFCol5.2 (0%), Streptomyces sp. 307-9 (0%), Streptomyces sp. 31A4 (0%), Streptomyces sp. 3211 (0%), Streptomyces sp. 3211.1 (0%), Streptomyces sp. 3211.3 (0%), Streptomyces sp. 3211.5 (0%), Streptomyces sp. 3211.6 (0%), Streptomyces sp. 3212.2 (0%), Streptomyces sp. 3212.3 (0%), Streptomyces sp. 3212.4 (0%), Streptomyces sp. 3212.5 (0%), Streptomyces sp. 3213.3 (0%), Streptomyces sp. 3214.6 (0%), Streptomyces sp. 3330 (0%), Streptomyces sp. 351MFTsu5.1 (0%), Streptomyces sp. 35G-GA-8 (0%), Streptomyces sp. 371 (0%), Streptomyces sp. 38655 (0%), Streptomyces sp. 3MP-14 (0%), Streptomyces sp. 3R004 (0%), Streptomyces sp. 4-17 (0%), Streptomyces sp. 404i (0%), Streptomyces sp. 4121.5 (0%), Streptomyces sp. 42 (0%), Streptomyces sp. 42910 (0%), Streptomyces sp. 45 (0%), Streptomyces sp. 4550 (0%), Streptomyces sp. 46 (0%), Streptomyces sp. 47012 (0%), Streptomyces sp. 47013 (0%), Streptomyces sp. 47067 (0%), Streptomyces sp. 47106 (0%), Streptomyces sp. 47122 (0%), Streptomyces sp. 47332 (0%), Streptomyces sp. 48 (0%), Streptomyces sp. 48378 (0%), Streptomyces sp. 48650 (0%), Streptomyces sp. 4F (0%), Streptomyces sp. 4R-3d (0%), Streptomyces sp. 5112.2 (0%), Streptomyces sp. 5143a (0%), Streptomyces sp. 52368 (0%), Streptomyces sp. 549 (0%), Streptomyces sp. 57 (0%), Streptomyces sp. 59 (0%), Streptomyces sp. 6-11-2 (0%), Streptomyces sp. 604F (0%), Streptomyces sp. 61 (0%), Streptomyces sp. 62 (0%), Streptomyces sp. 6490 (0%), Streptomyces sp. 6527 (0%), Streptomyces sp. 6545 (0%), Streptomyces sp. 67 (0%), Streptomyces sp. 69 (0%), Streptomyces sp. 70 (0%), Streptomyces sp. 71268 (0%), Streptomyces sp. 73 (0%), Streptomyces sp. 74 (0%), Streptomyces sp. 75 (0%), Streptomyces sp. 76 (0%), Streptomyces sp. 769 (0%), Streptomyces sp. 7G (0%), Streptomyces sp. 814-1 (0%), Streptomyces sp. 816.12 (0%), Streptomyces sp. 840.1 (0%), Streptomyces sp. 844.5 (0%), Streptomyces sp. 846.5 (0%), Streptomyces sp. 86782 (0%), Streptomyces sp. 86842 (0%), Streptomyces sp. 86843 (0%), Streptomyces sp. 88-682 (0%), Streptomyces sp. 891-h (0%), Streptomyces sp. 8K308 (0%), Streptomyces sp. 8L (0%), Streptomyces sp. 8P21H-1 (0%), Streptomyces sp. 8ZJF_21 (0%), Streptomyces sp. 93 (0%), Streptomyces sp. 94 (0%), Streptomyces sp. A 4/2 (0%), Streptomyces sp. A0592 (0%), Streptomyces sp. A0642 (0%), Streptomyces sp. A0958 (0%), Streptomyces sp. A1-5 (0%), Streptomyces sp. A108 (0%), Streptomyces sp. A1136 (0%), Streptomyces sp. A1277 (0%), Streptomyces sp. A144 (0%), Streptomyces sp. A1499 (0%), Streptomyces sp. A1547 (0%), Streptomyces sp. A244 (0%), Streptomyces sp. A2991200 (0%), Streptomyces sp. A3M-1-3 (0%), Streptomyces sp. A7024 (0%), Streptomyces sp. A73 (0%), Streptomyces sp. AA0539 (0%), Streptomyces sp. AA1529 (0%), Streptomyces sp. AA4 (0%), Streptomyces sp. AC1-42T (0%), Streptomyces sp. AC1-42W (0%), Streptomyces sp. AC512_CC834 (0%), Streptomyces sp. AC550_RSS872 (0%), Streptomyces sp. AC555_RSS877 (0%), Streptomyces sp. ACA25 (0%), Streptomyces sp. AcE210 (0%), Streptomyces sp. AcH 505 (0%), Streptomyces sp. ACT-1 XylebKG-1 (0%), Streptomyces sp. Act143 (0%), Streptomyces sp. Acta 2897 (0%), Streptomyces sp. ADI95-17 (0%), Streptomyces sp. ADI96-02 (0%), Streptomyces sp. ADI98-12 (0%), Streptomyces sp. adm13(2018) (0%), Streptomyces sp. Ag109_G2-1 (0%), Streptomyces sp. Ag109_G2-15 (0%), Streptomyces sp. Ag109_G2-6 (0%), Streptomyces sp. Ag109_G5-5 (0%), Streptomyces sp. Ag109_G5-9 (0%), Streptomyces sp. Ag109_O5-1 (0%), Streptomyces sp. Ag109_O5-10 (0%), Streptomyces sp. Ag109_O6-1 (0%), Streptomyces sp. Ag109_O6-13 (0%), Streptomyces sp. Ag82_G5-5 (0%), Streptomyces sp. Ag82_G6-1 (0%)
Streptomyces sp. Ag82_O1-12 (0%)	Streptomyces sp. Ag82_O1-15 (0%)	Streptomyces sp. Ag82_O1-9 (0%)	Streptomyces sp. Ag82_O4-1 (0%)	Streptomyces sp. AGN23 (0%)	Streptomyces sp. AJS327 (0%)	Streptomyces sp. AK010 (0%)	Streptomyces sp. Akac8 (0%)	Streptomyces sp. alain-838 (0%)	Streptomyces sp. Alain-F2R5 (0%)	Streptomyces sp. AM-7161 (0%)	Streptomyces sp. AMCC400023 (0%)	Streptomyces sp. Amel2xB2 (0%)	Streptomyces sp. Amel2xC10 (0%)	Streptomyces sp. Amel2xE9 (0%)	Streptomyces sp. AmelKG-A3 (0%)	Streptomyces sp. AmelKG-D3 (0%)	Streptomyces sp. AmelKG-E11A (0%)	Streptomyces sp. AmelKG-F2B (0%)	Streptomyces sp. AN091965 (0%)	Streptomyces sp. AP-93 (0%)	Streptomyces sp. APSN-46.1 (0%)	Streptomyces sp. AS58 (0%)	Streptomyces sp. ATCC 33340 (0%)	Streptomyces sp. ATCC 700974 (0%)	Streptomyces sp. ATexAB-D23 (0%)	Streptomyces sp. AV19 (0%)	Streptomyces sp. AVP053U2 (0%)	Streptomyces sp. AW19M42 (0%)	Streptomyces sp. B15 (0%)	Streptomyces sp. B1866 (0%)	Streptomyces sp. B188M101 (0%)	Streptomyces sp. B1I3 (0%)	Streptomyces sp. B226SN101 (0%)	Streptomyces sp. B27 (0%)	Streptomyces sp. B29(2018) (0%)	Streptomyces sp. B3I7 (0%)	Streptomyces sp. B4I13 (0%)	Streptomyces sp. b62 (0%)	Streptomyces sp. b84 (0%)	Streptomyces sp. B9173 (0%)	Streptomyces sp. B93 (0%)	Streptomyces sp. b94 (0%)	Streptomyces sp. BA2 (0%)	Streptomyces sp. BC16019 (0%)	Streptomyces sp. BF-3 (0%)	Streptomyces sp. BH-SS-21 (0%)	Streptomyces sp. BHT-5-2 (0%)	Streptomyces sp. BK022 (0%)	Streptomyces sp. BK038 (0%)	Streptomyces sp. BK042 (0%)	Streptomyces sp. BK097 (0%)	Streptomyces sp. BK141 (0%)	Streptomyces sp. BK161 (0%)	Streptomyces sp. BK205 (0%)	Streptomyces sp. BK208 (0%)	Streptomyces sp. BK215 (0%)	Streptomyces sp. BK223 (0%)	Streptomyces sp. BK239 (0%)	Streptomyces sp. BK308 (0%)	Streptomyces sp. BK329 (0%)	Streptomyces sp. BK335 (0%)	Streptomyces sp. BK340 (0%)	Streptomyces sp. BK387 (0%)	Streptomyces sp. BK438 (0%)	Streptomyces sp. BK447 (0%)	Streptomyces sp. BK561 (0%)	Streptomyces sp. BK674 (0%)	Streptomyces sp. BK699 (0%)	Streptomyces sp. BoleA5 (0%)	Streptomyces sp. BpilaLS-43 (0%)	Streptomyces sp. BPSDS2 (0%)	Streptomyces sp. BR123 (0%)	Streptomyces sp. BRB081 (0%)	Streptomyces sp. BSE7-9 (0%)	Streptomyces sp. BSE7F (0%)	Streptomyces sp. BV101 (0%)	Streptomyces sp. BV103 (0%)	Streptomyces sp. BV282 (0%)	Streptomyces sp. BV285 (0%)	Streptomyces sp. BV288 (0%)	Streptomyces sp. BV291 (0%)	Streptomyces sp. BV292 (0%)	Streptomyces sp. BV302 (0%)	Streptomyces sp. BV305 (0%)	Streptomyces sp. BV308 (0%)	Streptomyces sp. BV309 (0%)	Streptomyces sp. BV317 (0%)	Streptomyces sp. BV327 (0%)	Streptomyces sp. BV365 (0%)	Streptomyces sp. BV366 (0%)	Streptomyces sp. BV410-1 (0%)	Streptomyces sp. BV410-10 (0%)	Streptomyces sp. BV77.1 (0%)	Streptomyces sp. BV88 (0%)	Streptomyces sp. BV96 (0%)	Streptomyces sp. BV98 (0%)	Streptomyces sp. BvitLS-983 (0%)	Streptomyces sp. C (0%)	Streptomyces sp. C3-3 (0%)	Streptomyces sp. C5 (0%)	Streptomyces sp. C8S0 (0%)	Streptomyces sp. CA-256286 (0%)	Streptomyces sp. CAI 127 (0%)	Streptomyces sp. CAI-121 (0%)	Streptomyces sp. CAI-155 (0%)	Streptomyces sp. CAI-17 (0%)	Streptomyces sp. CAI-21 (0%)	Streptomyces sp. CAI-24 (0%)	Streptomyces sp. CAI-68 (0%)	Streptomyces sp. CAI-78 (0%)	Streptomyces sp. CAI-85 (0%)	Streptomyces sp. CAP261 (0%)	Streptomyces sp. cavernau (0%)	Streptomyces sp. CB00072 (0%)	Streptomyces sp. CB00271 (0%)	Streptomyces sp. CB00316 (0%)	Streptomyces sp. CB00455 (0%)	Streptomyces sp. CB01201 (0%)	Streptomyces sp. CB01249 (0%)	Streptomyces sp. CB01373 (0%)	Streptomyces sp. CB01580 (0%)	Streptomyces sp. CB01635 (0%)	Streptomyces sp. CB01881 (0%)	Streptomyces sp. CB01883 (0%)	Streptomyces sp. CB02009 (0%)	Streptomyces sp. CB02056 (0%)	Streptomyces sp. CB02058 (0%)	Streptomyces sp. CB02115 (0%)	Streptomyces sp. CB02120-2 (0%)	Streptomyces sp. CB02130 (0%)	Streptomyces sp. CB02261 (0%)	Streptomyces sp. CB02366 (0%)	Streptomyces sp. CB02400 (0%)	Streptomyces sp. CB02414 (0%)	Streptomyces sp. CB02460 (0%)	Streptomyces sp. CB02488 (0%)	Streptomyces sp. CB02613 (0%)	Streptomyces sp. CB02923 (0%)	Streptomyces sp. CB02959 (0%)	Streptomyces sp. CB02980 (0%)	Streptomyces sp. CB03234 (0%)	Streptomyces sp. CB03234 deltaE (0%)	Streptomyces sp. CB03238 (0%)	Streptomyces sp. CB03578 (0%)	Streptomyces sp. CB03911 (0%)	Streptomyces sp. CB04723 (0%)	Streptomyces sp. CB04723 V2I9 (0%)	Streptomyces sp. CB09001 (0%)	Streptomyces sp. CB09030 (0%)	Streptomyces sp. CBG31 (0%)	Streptomyces sp. CBG33 (0%)	Streptomyces sp. CBG9 (0%)	Streptomyces sp. CBMA123 (0%)	Streptomyces sp. CBMA152 (0%)	Streptomyces sp. CBMA156 (0%)	Streptomyces sp. CBMA29 (0%)	Streptomyces sp. CBMA291 (0%)	Streptomyces sp. CBMA370 (0%)	Streptomyces sp. CBMAI 2042 (0%)	Streptomyces sp. CC0208 (0%)	Streptomyces sp. CC208A (0%)	Streptomyces sp. CC210A (0%)	Streptomyces sp. CC213D (0%)	Streptomyces sp. CC216B (0%)	Streptomyces sp. CC216C (0%)	Streptomyces sp. CC219A (0%)	Streptomyces sp. CC219B (0%)	Streptomyces sp. CC224B (0%)	Streptomyces sp. CC224E (0%)	Streptomyces sp. CC228A (0%)	Streptomyces sp. CC53 (0%)	Streptomyces sp. CC71 (0%)	Streptomyces sp. CC77 (0%)	Streptomyces sp. CcalMP-8W (0%)	Streptomyces sp. CCM_MD2014 (0%)	Streptomyces sp. CdTB01 (0%)	Streptomyces sp. CEV 2-1 (0%)	Streptomyces sp. CF124 (0%)	Streptomyces sp. CF386 (0%)	Streptomyces sp. CFMR 7 (0%)	Streptomyces sp. CG 926 (0%)	Streptomyces sp. CGMCC 4.1796 (0%)	Streptomyces sp. CGMCC 4.7007 (0%)	Streptomyces sp. CH9-7 (0%)	Streptomyces sp. CHD11 (0%)	Streptomyces sp. CJ_13 (0%)	Streptomyces sp. CK4412 (0%)	Streptomyces sp. CLI2509 (0%)	Streptomyces sp. CM020 (0%)	Streptomyces sp. CMB-StM0423 (0%)	Streptomyces sp. Cmuel-A718b (0%)	Streptomyces sp. CNB091 (0%)	Streptomyces sp. CNH099 (0%)	Streptomyces sp. CNH189 (0%)	Streptomyces sp. CNP082 (0%)	Streptomyces sp. CNQ-509 (0%)	Streptomyces sp. CNQ-525 (0%)	Streptomyces sp. CNQ085 (0%)	Streptomyces sp. CNQ431 (0%)	Streptomyces sp. CNQ525 (0%)	Streptomyces sp. CNQ766 (0%)	Streptomyces sp. CNR698 (0%)	Streptomyces sp. CNS335 (0%)	Streptomyces sp. CNS615 (0%)	Streptomyces sp. CNS654 (0%)	Streptomyces sp. CNT302 (0%)	Streptomyces sp. CNT371 (0%)	Streptomyces sp. CNT372 (0%)	Streptomyces sp. CNY228 (0%)	Streptomyces sp. CNY243 (0%)	Streptomyces sp. CNZ279 (0%)	Streptomyces sp. CNZ287 (0%)	Streptomyces sp. CNZ288 (0%)	Streptomyces sp. CNZ289 (0%)	Streptomyces sp. CNZ298 (0%)	Streptomyces sp. CNZ300 (0%)	Streptomyces sp. CNZ301 (0%)	Streptomyces sp. CNZ306 (0%)	Streptomyces sp. CNZ310 (0%)	Streptomyces sp. CoH27 (0%)	Streptomyces sp. col6 (0%)	Streptomyces sp. CRB46 (0%)	Streptomyces sp. CS (0%)	Streptomyces sp. CS014 (0%)	Streptomyces sp. CS057 (0%)	Streptomyces sp. CS065A (0%)	Streptomyces sp. CS081A (0%)	Streptomyces sp. CS090A (0%)	Streptomyces sp. CS113 (0%)	Streptomyces sp. CS131 (0%)	Streptomyces sp. CS147 (0%)	Streptomyces sp. CS149 (0%)	Streptomyces sp. CS159 (0%)	Streptomyces sp. CS207 (0%)	Streptomyces sp. CS227 (0%)	Streptomyces sp. CS40 (0%)	Streptomyces sp. CS684 (0%)	Streptomyces sp. CT34 (0%)	Streptomyces sp. CWNU-1 (0%)	Streptomyces sp. CZ24 (0%)	Streptomyces sp. DASNCL-427 (0%)	Streptomyces sp. DASNCL29 (0%)	Streptomyces sp. DconLS (0%)	Streptomyces sp. DE0061 (0%)	Streptomyces sp. DfronAA-171 (0%)	Streptomyces sp. DH-12 (0%)	Streptomyces sp. DH1 (0%)	Streptomyces sp. DH10 (0%)	Streptomyces sp. DH12 (0%)	Streptomyces sp. DH17 (0%)	Streptomyces sp. DH18 (0%)	Streptomyces sp. DH20 (0%)	Streptomyces sp. DH24 (0%)	Streptomyces sp. DH37 (0%)	Streptomyces sp. DH41 (0%)	Streptomyces sp. DH5 (0%)	Streptomyces sp. DH7 (0%)	Streptomyces sp. DH8 (0%)	Streptomyces sp. DHE17-7 (0%)	Streptomyces sp. DHE7-1 (0%)	Streptomyces sp. DI166 (0%)	Streptomyces sp. di188 (0%)	Streptomyces sp. di50b (0%)	Streptomyces sp. DJ (0%)	Streptomyces sp. DpondAA-D4 (0%)	Streptomyces sp. DpondAA-F4 (0%)	Streptomyces sp. DpondAA-F4a (0%)	Streptomyces sp. DSM 106196 (0%)	Streptomyces sp. DSM 110735 (0%)	Streptomyces sp. DSM 15324 (0%)	Streptomyces sp. DSM 21069 (0%)	Streptomyces sp. DSM 40167 (0%)	Streptomyces sp. DSM 40868 (0%)	Streptomyces sp. DSM 41037 (0%)	Streptomyces sp. DSM 41269 (0%)	Streptomyces sp. DSM 41425 (0%)	Streptomyces sp. DSM 41653 (0%)	Streptomyces sp. DSM 42043 (0%)	Streptomyces sp. DSM 42066 (0%)	Streptomyces sp. DSM 42143 (0%)	Streptomyces sp. DSM 42173 (0%)	Streptomyces sp. DSM 5940 (0%)	Streptomyces sp. DUT11 (0%)	Streptomyces sp. DvalAA-14 (0%)	Streptomyces sp. DvalAA-19 (0%)	Streptomyces sp. DvalAA-21 (0%)	Streptomyces sp. DvalAA-43 (0%)	Streptomyces sp. DvalAA-83 (0%)	Streptomyces sp. e14 (0%)	Streptomyces sp. E1N211 (0%)	Streptomyces sp. E2N166 (0%)	Streptomyces sp. E2N171 (0%)	Streptomyces sp. E5N298 (0%)	Streptomyces sp. E5N91 (0%)	Streptomyces sp. E5N91 SAI-083 (0%)	Streptomyces sp. EAG2 (0%)	Streptomyces sp. EB05 (0%)	Streptomyces sp. EB106.5 (0%)	Streptomyces sp. EL5 (0%)	Streptomyces sp. EL9 (0%)	Streptomyces sp. EN16 (0%)	Streptomyces sp. EN23 (0%)	Streptomyces sp. EN27 (0%)	Streptomyces sp. endophyte_N2 (0%)	Streptomyces sp. ERV7 (0%)	Streptomyces sp. ETH9427 (0%)	Streptomyces sp. F-1 (0%)	Streptomyces sp. F-3 (0%)	Streptomyces sp. F-7 (0%)	Streptomyces sp. F001 (0%)	Streptomyces sp. f150 (0%)	Streptomyces sp. f51 (0%)	Streptomyces sp. F63 (0%)	Streptomyces sp. FBKL.4005 (0%)	Streptomyces sp. fd1-xmd (0%)	Streptomyces sp. FH025 (0%)	Streptomyces sp. FIT100 (0%)	Streptomyces sp. FM008 (0%)	Streptomyces sp. FR-008 (0%)	Streptomyces sp. FT05W (0%)	Streptomyces sp. FT1 (0%)	Streptomyces sp. FxanaA7 (0%)	Streptomyces sp. FxanaC1 (0%)	Streptomyces sp. FxanaD5 (0%)	Streptomyces sp. FXJ1.172 (0%)	Streptomyces sp. FXJ52 (0%)	Streptomyces sp. FXJ7.023 (0%)	Streptomyces sp. FZ201 (0%)	Streptomyces sp. G-G2 (0%)	Streptomyces sp. G25 (0%)	Streptomyces sp. G44 (0%)	Streptomyces sp. gb1(2016) (0%)	Streptomyces sp. gb14 (0%)	Streptomyces sp. GBA 94-10 4N24 (0%)	Streptomyces sp. GC_Strep_1 (0%)	Streptomyces sp. GC420 (0%)	Streptomyces sp. gCLA4 (0%)	Streptomyces sp. genome (0%)	Streptomyces sp. GESEQ-35 (0%)	Streptomyces sp. GESEQ-4 (0%)	Streptomyces sp. GF20 (0%)	Streptomyces sp. GKU 257-1 (0%)	Streptomyces sp. GKU 895 (0%)	Streptomyces sp. GMR22 (0%)	Streptomyces sp. GMY02 (0%)	Streptomyces sp. Go-475 (0%)	Streptomyces sp. GP55 (0%)	Streptomyces sp. GQFP (0%)	Streptomyces sp. GS7 (0%)	Streptomyces sp. GXT6 (0%)	Streptomyces sp. GZWMJZ-114 (0%)	Streptomyces sp. H-KF8 (0%)	Streptomyces sp. H. 347 000133 (0%)	Streptomyces sp. H021 (0%)	Streptomyces sp. H036 (0%)	Streptomyces sp. H10-C2 (0%)	Streptomyces sp. H23 (0%)	Streptomyces sp. H27-C3 (0%)	Streptomyces sp. H27-H1 (0%)	Streptomyces sp. H27-S2 (0%)	Streptomyces sp. H28 (0%)	Streptomyces sp. H34-AA3 (0%)	Streptomyces sp. H34-S5 (0%)	Streptomyces sp. H668 (0%)	Streptomyces sp. Haw 1-13 (0%)	Streptomyces sp. HB-N217 (0%)	Streptomyces sp. HB132 (0%)	Streptomyces sp. HB202 (0%)	Streptomyces sp. HB372 (0%)	Streptomyces sp. HBUD30310 B3I8 (0%)	Streptomyces sp. HCCB10043 (0%)	Streptomyces sp. HD (0%)	Streptomyces sp. HF10 (0%)	Streptomyces sp. HG99 (0%)	Streptomyces sp. HGB0020 (0%)	Streptomyces sp. HK803 (0%)	Streptomyces sp. HM190 (0%)	Streptomyces sp. HmicA12 (0%)	Streptomyces sp. HNM0574 (0%)	Streptomyces sp. HNM0575 (0%)	Streptomyces sp. HNM0645 (0%)	Streptomyces sp. HNS054 (0%)	Streptomyces sp. HPF1205 (0%)	Streptomyces sp. HPH0547 (0%)	Streptomyces sp. HUAS 14-6 (0%)	Streptomyces sp. HUAS 15-9 (0%)	Streptomyces sp. HUAS 2-6 (0%)	Streptomyces sp. HUCO-GS316 (0%)	Streptomyces sp. I05A-00742 (0%)	Streptomyces sp. I3(2020) (0%)	Streptomyces sp. I4(2020) (0%)	Streptomyces sp. I5 (0%)	Streptomyces sp. I6 (0%)	Streptomyces sp. IB2014 011-1 (0%)	Streptomyces sp. IB2014 011-12 (0%)	Streptomyces sp. IB2014 016-6 (0%)	Streptomyces sp. IB201691-2A2 (0%)	Streptomyces sp. IBTA2 (0%)	Streptomyces sp. ICBB 8177 (0%)	Streptomyces sp. ICC1 (0%)	Streptomyces sp. ICC4 (0%)	Streptomyces sp. ICN441 (0%)	Streptomyces sp. ICN903 (0%)	Streptomyces sp. ICN988 (0%)	Streptomyces sp. ID38640 (0%)	Streptomyces sp. IFO 12378 (0%)	Streptomyces sp. IGB124 (0%)	Streptomyces sp. IgraMP-1 (0%)	Streptomyces sp. IMTB 1903 (0%)	Streptomyces sp. IMTB 2501 (0%)	Streptomyces sp. INR7 (0%)	Streptomyces sp. ISID311 (0%)	Streptomyces sp. ISL-1 (0%)	Streptomyces sp. ISL-10 (0%)	Streptomyces sp. ISL-100 (0%)	Streptomyces sp. ISL-11 (0%)	Streptomyces sp. ISL-111 (0%)	Streptomyces sp. ISL-112 (0%)	Streptomyces sp. ISL-12 (0%)	Streptomyces sp. ISL-14 (0%)	Streptomyces sp. ISL-21 (0%)	Streptomyces sp. ISL-22 (0%)	Streptomyces sp. ISL-24 (0%)	Streptomyces sp. ISL-36 (0%)	Streptomyces sp. ISL-43 (0%)	Streptomyces sp. ISL-44 (0%)	Streptomyces sp. ISL-63 (0%)	Streptomyces sp. ISL-66 (0%)	Streptomyces sp. ISL-86 (0%)	Streptomyces sp. ISL-87 (0%)	Streptomyces sp. ISL-90 (0%)	Streptomyces sp. ISL-94 (0%)	Streptomyces sp. ISL-96 (0%)	Streptomyces sp. ISL-98 (0%)	Streptomyces sp. ISL-99 (0%)	Streptomyces sp. Isolate_219 (0%)	Streptomyces sp. Isolate_45 (0%)	Streptomyces sp. JB150 (0%)	Streptomyces sp. JCM 17819 (0%)	Streptomyces sp. JCM 18897 (0%)	Streptomyces sp. JCM 35825 (0%)	Streptomyces sp. JCM 4316 (0%)	Streptomyces sp. Je 1-79 (0%)	Streptomyces sp. JH010 (0%)	Streptomyces sp. JH14 (0%)	Streptomyces sp. JH34 (0%)	Streptomyces sp. JHA19 (0%)	Streptomyces sp. JHA26 (0%)	Streptomyces sp. JHD 1 (0%)	Streptomyces sp. Jing01 (0%)	Streptomyces sp. JP95 (0%)	Streptomyces sp. JS01 (0%)	Streptomyces sp. JV178 (0%)	Streptomyces sp. JV180 (0%)	Streptomyces sp. K01-0509 (0%)	Streptomyces sp. KAI 90 (0%)	Streptomyces sp. KAI-26 (0%)	Streptomyces sp. KAI-27 (0%)	Streptomyces sp. KCTC 0041BP (0%)	Streptomyces sp. KCTC 9047 (0%)	Streptomyces sp. KD18 (0%)	Streptomyces sp. KE1 (0%)	Streptomyces sp. KhCrAH-244 (0%)	Streptomyces sp. KhCrAH-340 (0%)	Streptomyces sp. KL109B (0%)	Streptomyces sp. KL111A (0%)	Streptomyces sp. KL115B (0%)	Streptomyces sp. KL116D (0%)	Streptomyces sp. KL118A (0%)	Streptomyces sp. KM273126 (0%)	Streptomyces sp. KMM 9044 (0%)	Streptomyces sp. KO-3988 (0%)	Streptomyces sp. KO7888 (0%)	Streptomyces sp. KPB2 (0%)	Streptomyces sp. KS 21 (0%)	Streptomyces sp. KS_16 (0%)	Streptomyces sp. KS_5 (0%)	Streptomyces sp. L-49973 (0%)	Streptomyces sp. L-9-10 (0%)	Streptomyces sp. L06 (0%)	Streptomyces sp. L2 (0%)	Streptomyces sp. LamerLS-316 (0%)	Streptomyces sp. LamerLS-31b (0%)	Streptomyces sp. LaPpAH-108 (0%)	Streptomyces sp. LaPpAH-165 (0%)	Streptomyces sp. LaPpAH-185 (0%)	Streptomyces sp. LaPpAH-199 (0%)	Streptomyces sp. LaPpAH-201 (0%)	Streptomyces sp. LaPpAH-202 (0%)	Streptomyces sp. LaPpAH-95 (0%)	Streptomyces sp. LBL (0%)	Streptomyces sp. LBUM 1475 (0%)	Streptomyces sp. LBUM 1480 (0%)	Streptomyces sp. LBUM 1482 (0%)	Streptomyces sp. LCC (0%)	Streptomyces sp. LcepLS (0%)	Streptomyces sp. LL01 (0%)	Streptomyces sp. LL03 (0%)	Streptomyces sp. LRa12 (0%)	Streptomyces sp. LRE541 (0%)	Streptomyces sp. Ls2151 (0%)	Streptomyces sp. LUP30 (0%)	Streptomyces sp. LUP47B (0%)	Streptomyces sp. LZ35 (0%)	Streptomyces sp. M10 (0%)	Streptomyces sp. M1013 (0%)	Streptomyces sp. M18.1 (0%)	Streptomyces sp. M2 (0%)	Streptomyces sp. M20 (0%)	Streptomyces sp. M3 (0%)	Streptomyces sp. M41 (0%)	Streptomyces sp. M54 (0%)	Streptomyces sp. M56 (0%)	Streptomyces sp. MA6548 (0%)	Streptomyces sp. MAA16 (0%)	Streptomyces sp. man185 (0%)	Streptomyces sp. Mangrove (0%)	Streptomyces sp. MAR25Y5 (0%)	Streptomyces sp. MBRL 10 (0%)	Streptomyces sp. MBRL 601 (0%)	Streptomyces sp. MBT27 (0%)	Streptomyces sp. MBT28 (0%)	Streptomyces sp. MBT33 (0%)	Streptomyces sp. MBT49 (0%)	Streptomyces sp. MBT51 (0%)	Streptomyces sp. MBT53 (0%)	Streptomyces sp. MBT54 (0%)	Streptomyces sp. MBT55 (0%)	Streptomyces sp. MBT56 (0%)	Streptomyces sp. MBT57 (0%)	Streptomyces sp. MBT58 (0%)	Streptomyces sp. MBT59 (0%)	Streptomyces sp. MBT60 (0%)	Streptomyces sp. MBT61 (0%)	Streptomyces sp. MBT62 (0%)	Streptomyces sp. MBT65 (0%)	Streptomyces sp. MBT67 (0%)	Streptomyces sp. MBT70 (0%)	Streptomyces sp. MBT72 (0%)	Streptomyces sp. MBT84 (0%)	Streptomyces sp. MBT97 (0%)	Streptomyces sp. MBT98 (0%)	Streptomyces sp. MC1 (0%)	Streptomyces sp. MCCC 1K00504 (0%)	Streptomyces sp. McG2 (0%)	Streptomyces sp. McG3 (0%)	Streptomyces sp. McG5 (0%)	Streptomyces sp. McG6 (0%)	Streptomyces sp. McG7 (0%)	Streptomyces sp. McG8 (0%)	Streptomyces sp. MCL20-2 (0%)	Streptomyces sp. me109 (0%)	Streptomyces sp. MG (0%)	Streptomyces sp. Mg1 (0%)	Streptomyces sp. MH60 (0%)	Streptomyces sp. MJM1172 (0%)	Streptomyces sp. MJM7001 (0%)	Streptomyces sp. MJM8645 (0%)	Streptomyces sp. MJP52 (0%)	Streptomyces sp. MK498-98F14 (0%)	Streptomyces sp. MK730-62F2 (0%)	Streptomyces sp. ML-6 (0%)	Streptomyces sp. MMBL 11-1 (0%)	Streptomyces sp. MMG1064 (0%)	Streptomyces sp. MMG1121 (0%)	Streptomyces sp. MMG1522 (0%)	Streptomyces sp. MMG1533 (0%)	Streptomyces sp. MMG1612 (0%)	Streptomyces sp. MMG1662 (0%)	Streptomyces sp. MMS20-AI2-20 (0%)	Streptomyces sp. MMS21 TC-5 (0%)	Streptomyces sp. MnatMP-M17 (0%)	Streptomyces sp. MnatMP-M27 (0%)	Streptomyces sp. MnatMP-M77 (0%)	Streptomyces sp. MNP-20 (0%)	Streptomyces sp. MNU77 (0%)	Streptomyces sp. MOE7 (0%)	Streptomyces sp. MP131-18 (0%)	Streptomyces sp. MP39-85 (0%)	Streptomyces sp. ms115 (0%)	Streptomyces sp. ms184 (0%)	Streptomyces sp. ms191 (0%)	Streptomyces sp. MSC1_001 (0%)	Streptomyces sp. MspMP-M5 (0%)	Streptomyces sp. MspMP-M9 (0%)	Streptomyces sp. MST-110588 (0%)	Streptomyces sp. MUM 178J (0%)	Streptomyces sp. MUSC 125 (0%)	Streptomyces sp. MUSC 14 (0%)	Streptomyces sp. MZ04 (0%)	Streptomyces sp. N1 (0%)	Streptomyces sp. N35 (0%)	Streptomyces sp. N502 (0%)	Streptomyces sp. NA02536 (0%)	Streptomyces sp. NA02950 (0%)	Streptomyces sp. NA03103 (0%)	Streptomyces sp. NA04227 (0%)	Streptomyces sp. NBC_00006 (0%)	Streptomyces sp. NBC_00038 (0%)	Streptomyces sp. NBC_00047 (0%)	Streptomyces sp. NBC_00051 (0%)	Streptomyces sp. NBC_00052 (0%)	Streptomyces sp. NBC_00059 (0%)	Streptomyces sp. NBC_00062 (0%)	Streptomyces sp. NBC_00063 (0%)	Streptomyces sp. NBC_00078 (0%)	Streptomyces sp. NBC_00083 (0%)	Streptomyces sp. NBC_00086 (0%)	Streptomyces sp. NBC_00091 (0%)	Streptomyces sp. NBC_00094 (0%)	Streptomyces sp. NBC_00102 (0%)	Streptomyces sp. NBC_00103 (0%)	Streptomyces sp. NBC_00120 (0%)	Streptomyces sp. NBC_00124 (0%)	Streptomyces sp. NBC_00140 (0%)	Streptomyces sp. NBC_00154 (0%)	Streptomyces sp. NBC_00160 (0%)	Streptomyces sp. NBC_00162 (0%)	Streptomyces sp. NBC_00183 (0%)	Streptomyces sp. NBC_00193 (0%)	Streptomyces sp. NBC_00198 (0%)	Streptomyces sp. NBC_00199 (0%)	Streptomyces sp. NBC_00201 (0%)	Streptomyces sp. NBC_00233 (0%)	Streptomyces sp. NBC_00237 (0%)	Streptomyces sp. NBC_00249 (0%)	Streptomyces sp. NBC_00264 (0%)	Streptomyces sp. NBC_00268 (0%)	Streptomyces sp. NBC_00291 (0%)	Streptomyces sp. NBC_00305 (0%)	Streptomyces sp. NBC_00320 (0%)	Streptomyces sp. NBC_00338 (0%)	Streptomyces sp. NBC_00340 (0%)	Streptomyces sp. NBC_00347 (0%)	Streptomyces sp. NBC_00365 (0%)	Streptomyces sp. NBC_00378 (0%)	Streptomyces sp. NBC_00401 (0%)	Streptomyces sp. NBC_00424 (0%)	Streptomyces sp. NBC_00439 (0%)	Streptomyces sp. NBC_00452 (0%)	Streptomyces sp. NBC_00474 (0%)	Streptomyces sp. NBC_00555 (0%)	Streptomyces sp. NBC_00568 (0%)	Streptomyces sp. NBC_00572 (0%)	Streptomyces sp. NBC_00620 (0%)	Streptomyces sp. NBC_00638 (0%)	Streptomyces sp. NBC_00654 (0%)	Streptomyces sp. NBC_00687 (0%)	Streptomyces sp. NBC_00847 (0%)	Streptomyces sp. NBC_00878 (0%)	Streptomyces sp. NBC_00892 (0%)	Streptomyces sp. NBC_00893 (0%)	Streptomyces sp. NBC_00906 (0%)	Streptomyces sp. NBC_01016 (0%)	Streptomyces sp. NBC_01142 (0%)	Streptomyces sp. NBC_01214 (0%)	Streptomyces sp. NBC_01221 (0%)	Streptomyces sp. NBC_01239 (0%)	Streptomyces sp. NBC_01242 (0%)	Streptomyces sp. NBC_01264 (0%)	Streptomyces sp. NBC_01275 (0%)	Streptomyces sp. NBC_01285 (0%)	Streptomyces sp. NBC_01306 (0%)	Streptomyces sp. NBC_01363 (0%)	Streptomyces sp. NBC_01373 (0%)	Streptomyces sp. NBC_01381 (0%)	Streptomyces sp. NBC_01408 (0%)	Streptomyces sp. NBC_01433 (0%)	Streptomyces sp. NBC_01443 (0%)	Streptomyces sp. NBC_01446 (0%)	Streptomyces sp. NBC_01481 (0%)	Streptomyces sp. NBC_01500 (0%)	Streptomyces sp. NBC_01549 (0%)	Streptomyces sp. NBC_01551 (0%)	Streptomyces sp. NBC_01565 (0%)	Streptomyces sp. NBC_01571 (0%)	Streptomyces sp. NBC_01619 (0%)	Streptomyces sp. NBC_01669 (0%)	Streptomyces sp. NBC_01719 (0%)	Streptomyces sp. NBC_01728 (0%)	Streptomyces sp. NBC_01764 (0%)	Streptomyces sp. NBC_01767 (0%)	Streptomyces sp. NBC_01789 (0%)	Streptomyces sp. NBRC 109436 (0%)	Streptomyces sp. NBRC 109706 (0%)	Streptomyces sp. NBRC 110028 (0%)	Streptomyces sp. NBRC 110030 (0%)	Streptomyces sp. NBRC 110035 (0%)	Streptomyces sp. NBRC 110465 (0%)	Streptomyces sp. NBRC 110468 (0%)	Streptomyces sp. NBRC 110611 (0%)	Streptomyces sp. NBRC 110612 (0%)	Streptomyces sp. NBS 14/10 (0%)	Streptomyces sp. NCCB 100637 (0%)	Streptomyces sp. Ncost-T10-10d (0%)	Streptomyces sp. Ncost-T6T-1 (0%)	Streptomyces sp. Ncost-T6T-12 (0%)	Streptomyces sp. Ncost-T6T-2b (0%)	Streptomyces sp. NE06-02D (0%)	Streptomyces sp. NE5-10 (0%)	Streptomyces sp. NEAU-H3 (0%)	Streptomyces sp. NEAU-S7GS2 (0%)	Streptomyces sp. NEAU-sy36 (0%)	Streptomyces sp. NEAU-Y11 (0%)	Streptomyces sp. NHF165 (0%)	Streptomyces sp. NL15-2K (0%)	Streptomyces sp. NP160 (0%)	Streptomyces sp. NP2 (0%)	Streptomyces sp. NRRL 11266 (0%)	Streptomyces sp. NRRL 2288 (0%)	Streptomyces sp. NRRL 30471 (0%)	Streptomyces sp. NRRL 30748 (0%)	Streptomyces sp. NRRL B-11253 (0%)	Streptomyces sp. NRRL B-1140 (0%)	Streptomyces sp. NRRL B-12105 (0%)	Streptomyces sp. NRRL B-1322 (0%)	Streptomyces sp. NRRL B-1347 (0%)	Streptomyces sp. NRRL B-1381 (0%)	Streptomyces sp. NRRL B-1568 (0%)	Streptomyces sp. NRRL B-16215 (0%)	Streptomyces sp. NRRL B-1677 (0%)	Streptomyces sp. NRRL B-2030 (0%)	Streptomyces sp. NRRL B-2375 (0%)	Streptomyces sp. NRRL B-24051 (0%)	Streptomyces sp. NRRL B-24085 (0%)	Streptomyces sp. NRRL B-24484 (0%)	Streptomyces sp. NRRL B-24501 (0%)	Streptomyces sp. NRRL B-24572 (0%)	Streptomyces sp. NRRL B-24720 (0%)	Streptomyces sp. NRRL B-2790 (0%)	Streptomyces sp. NRRL B-3229 (0%)	Streptomyces sp. NRRL B-3253 (0%)	Streptomyces sp. NRRL B-3428 (0%)	Streptomyces sp. NRRL B-3648 (0%)	Streptomyces sp. NRRL B-5620 (0%)	Streptomyces sp. NRRL B-5680 (0%)	Streptomyces sp. NRRL F-2202 (0%)	Streptomyces sp. NRRL F-2295 (0%)	Streptomyces sp. NRRL F-2305 (0%)	Streptomyces sp. NRRL F-2580 (0%)	Streptomyces sp. NRRL F-2664 (0%)	Streptomyces sp. NRRL F-2747 (0%)	Streptomyces sp. NRRL F-2799 (0%)	Streptomyces sp. NRRL F-2890 (0%)	Streptomyces sp. NRRL F-3213 (0%)	Streptomyces sp. NRRL F-3218 (0%)	Streptomyces sp. NRRL F-3273 (0%)	Streptomyces sp. NRRL F-3307 (0%)	Streptomyces sp. NRRL F-4335 (0%)	Streptomyces sp. NRRL F-4415 (0%)	Streptomyces sp. NRRL F-4428 (0%)	Streptomyces sp. NRRL F-4474 (0%)	Streptomyces sp. NRRL F-4489 (0%)	Streptomyces sp. NRRL F-4707 (0%)	Streptomyces sp. NRRL F-4711 (0%)	Streptomyces sp. NRRL F-4835 (0%)	Streptomyces sp. NRRL F-5008 (0%)	Streptomyces sp. NRRL F-5053 (0%)	Streptomyces sp. NRRL F-5065 (0%)	Streptomyces sp. NRRL F-5122 (0%)	Streptomyces sp. NRRL F-5123 (0%)	Streptomyces sp. NRRL F-5126 (0%)	Streptomyces sp. NRRL F-5135 (0%)	Streptomyces sp. NRRL F-5140 (0%)	Streptomyces sp. NRRL F-5193 (0%)	Streptomyces sp. NRRL F-525 (0%)	Streptomyces sp. NRRL F-5527 (0%)	Streptomyces sp. NRRL F-5555 (0%)	Streptomyces sp. NRRL F-5630 (0%)	Streptomyces sp. NRRL F-5635 (0%)	Streptomyces sp. NRRL F-5638 (0%)	Streptomyces sp. NRRL F-5639 (0%)	Streptomyces sp. NRRL F-5650 (0%)	Streptomyces sp. NRRL F-5681 (0%)	Streptomyces sp. NRRL F-5702 (0%)	Streptomyces sp. NRRL F-5727 (0%)	Streptomyces sp. NRRL F-5755 (0%)	Streptomyces sp. NRRL F-5848 (0%)	Streptomyces sp. NRRL F-5917 (0%)	Streptomyces sp. NRRL F-6131 (0%)	Streptomyces sp. NRRL F-6133 (0%)	Streptomyces sp. NRRL F-6491 (0%)	Streptomyces sp. NRRL F-6492 (0%)	Streptomyces sp. NRRL F-6602 (0%)	Streptomyces sp. NRRL F-6628 (0%)	Streptomyces sp. NRRL F-6674 (0%)	Streptomyces sp. NRRL F-6676 (0%)	Streptomyces sp. NRRL F-6677 (0%)	Streptomyces sp. NRRL F-7442 (0%)	Streptomyces sp. NRRL S-1022 (0%)	Streptomyces sp. NRRL S-104 (0%)	Streptomyces sp. NRRL S-118 (0%)	Streptomyces sp. NRRL S-1314 (0%)	Streptomyces sp. NRRL S-1448 (0%)	Streptomyces sp. NRRL S-146 (0%)	Streptomyces sp. NRRL S-149 (0%)	Streptomyces sp. NRRL S-15 (0%)	Streptomyces sp. NRRL S-1521 (0%)	Streptomyces sp. NRRL S-1777 (0%)	Streptomyces sp. NRRL S-1813 (0%)	Streptomyces sp. NRRL S-1824 (0%)	Streptomyces sp. NRRL S-1831 (0%)	Streptomyces sp. NRRL S-1833 (0%)	Streptomyces sp. NRRL S-1868 (0%)	Streptomyces sp. NRRL S-1896 (0%)	Streptomyces sp. NRRL S-20 (0%)	Streptomyces sp. NRRL S-237 (0%)	Streptomyces sp. NRRL S-241 (0%)	Streptomyces sp. NRRL S-244 (0%)	Streptomyces sp. NRRL S-31 (0%)	Streptomyces sp. NRRL S-325 (0%)	Streptomyces sp. NRRL S-337 (0%)	Streptomyces sp. NRRL S-340 (0%)	Streptomyces sp. NRRL S-350 (0%)	Streptomyces sp. NRRL S-37 (0%)	Streptomyces sp. NRRL S-378 (0%)	Streptomyces sp. NRRL S-384 (0%)	Streptomyces sp. NRRL S-4 (0%)	Streptomyces sp. NRRL S-426 (0%)	Streptomyces sp. NRRL S-444 (0%)	Streptomyces sp. NRRL S-448 (0%)	Streptomyces sp. NRRL S-455 (0%)	Streptomyces sp. NRRL S-474 (0%)	Streptomyces sp. NRRL S-475 (0%)	Streptomyces sp. NRRL S-481 (0%)	Streptomyces sp. NRRL S-495 (0%)	Streptomyces sp. NRRL S-50 (0%)	Streptomyces sp. NRRL S-515 (0%)	Streptomyces sp. NRRL S-525 (0%)	Streptomyces sp. NRRL S-575 (0%)	Streptomyces sp. NRRL S-623 (0%)	Streptomyces sp. NRRL S-646 (0%)	Streptomyces sp. NRRL S-732 (0%)	Streptomyces sp. NRRL S-813 (0%)	Streptomyces sp. NRRL S-87 (0%)	Streptomyces sp. NRRL S-920 (0%)	Streptomyces sp. NRRL S-98 (0%)	Streptomyces sp. NRRL S-984 (0%)	Streptomyces sp. NRRL WC-3540 (0%)	Streptomyces sp. NRRL WC-3549 (0%)	Streptomyces sp. NRRL WC-3604 (0%)	Streptomyces sp. NRRL WC-3605 (0%)	Streptomyces sp. NRRL WC-3618 (0%)	Streptomyces sp. NRRL WC-3626 (0%)	Streptomyces sp. NRRL WC-3641 (0%)	Streptomyces sp. NRRL WC-3683 (0%)	Streptomyces sp. NRRL WC-3701 (0%)	Streptomyces sp. NRRL WC-3702 (0%)	Streptomyces sp. NRRL WC-3703 (0%)	Streptomyces sp. NRRL WC-3704 (0%)	Streptomyces sp. NRRL WC-3719 (0%)	Streptomyces sp. NRRL WC-3723 (0%)	Streptomyces sp. NRRL WC-3725 (0%)	Streptomyces sp. NRRL WC-3742 (0%)	Streptomyces sp. NRRL WC-3744 (0%)	Streptomyces sp. NRRL WC-3753 (0%)	Streptomyces sp. NRRL WC-3773 (0%)	Streptomyces sp. NRRL WC-3774 (0%)	Streptomyces sp. NRRL WC-3795 (0%)	Streptomyces sp. NTH33 (0%)	Streptomyces sp. NTK 937 (0%)	Streptomyces sp. NWU339 (0%)	Streptomyces sp. NWU49 (0%)	Streptomyces sp. ODS05-4 (0%)	Streptomyces sp. ODS25 (0%)	Streptomyces sp. OfavH-34-F (0%)	Streptomyces sp. OK210 (0%)	Streptomyces sp. OK228 (0%)	Streptomyces sp. OK885 (0%)	Streptomyces sp. OM5714 (0%)	Streptomyces sp. or20 (0%)	Streptomyces sp. or3 (0%)	Streptomyces sp. or43 (0%)	Streptomyces sp. OspMP-M43 (0%)	Streptomyces sp. OspMP-M45 (0%)	Streptomyces sp. OUCMDZ-3434 (0%)	Streptomyces sp. OV198 (0%)	Streptomyces sp. P3 (0%)	Streptomyces sp. PalvLS-984 (0%)	Streptomyces sp. PAMC26508 (0%)	Streptomyces sp. PAN_FS17 (0%)	Streptomyces sp. PanSC19 (0%)	Streptomyces sp. PanSC9 (0%)	Streptomyces sp. PBH53 (0%)	Streptomyces sp. PCS3-D2 (0%)	Streptomyces sp. PGA64 (0%)	Streptomyces sp. PgraA7 (0%)	Streptomyces sp. PH10-H1 (0%)	Streptomyces sp. PHES57 (0%)	Streptomyces sp. PKU-EA00015 (0%)	Streptomyces sp. PKU-MA01144 (0%)	Streptomyces sp. PLM4 (0%)	Streptomyces sp. PP-C42 (0%)	Streptomyces sp. PpalLS-921 (0%)	Streptomyces sp. PR69 (0%)	Streptomyces sp. PRh5 (0%)	Streptomyces sp. PsTaAH-124 (0%)	Streptomyces sp. PT12 (0%)	Streptomyces sp. PTY087I2 (0%)	Streptomyces sp. PVA 94-07 (0%)	Streptomyces sp. PvP037 (0%)	Streptomyces sp. PvR006 (0%)	Streptomyces sp. PvR018 (0%)	Streptomyces sp. PvR034 (0%)	Streptomyces sp. QHH-9511 (0%)	Streptomyces sp. QL37 (0%)	Streptomyces sp. R1128 (0%)	Streptomyces sp. R301 (0%)	Streptomyces sp. R302 (0%)	Streptomyces sp. R527F (0%)	Streptomyces sp. RB110-1 (0%)	Streptomyces sp. RB110-2 (0%)	Streptomyces sp. RB17 (0%)	Streptomyces sp. RB5 (0%)	Streptomyces sp. RCPT1-4 (0%)	Streptomyces sp. Rer75 (0%)	Streptomyces sp. RerS4 (0%)	Streptomyces sp. RFCAC02 (0%)	Streptomyces sp. RG38 (0%)	Streptomyces sp. rh195 (0%)	Streptomyces sp. rh206 (0%)	Streptomyces sp. rh207 (0%)	Streptomyces sp. rh34 (0%)	Streptomyces sp. RJA2910 (0%)	Streptomyces sp. RJA2928 (0%)	Streptomyces sp. RK23 (0%)	Streptomyces sp. RK31 (0%)	Streptomyces sp. RK62 (0%)	Streptomyces sp. RK74B (0%)	Streptomyces sp. RK75 (0%)	Streptomyces sp. RK76 (0%)	Streptomyces sp. RKND-216 (0%)	Streptomyces sp. RLA2-12 (0%)	Streptomyces sp. RLB1-33 (0%)	Streptomyces sp. RLB1-8 (0%)	Streptomyces sp. RLB1-9 (0%)	Streptomyces sp. RLB3-17 (0%)	Streptomyces sp. RLB3-5 (0%)	Streptomyces sp. RLB3-6 (0%)	Streptomyces sp. RM72 (0%)	Streptomyces sp. RM99 (0%)	Streptomyces sp. Root1295 (0%)	Streptomyces sp. Root1304 (0%)	Streptomyces sp. Root1310 (0%)	Streptomyces sp. Root1319 (0%)	Streptomyces sp. Root264 (0%)	Streptomyces sp. Root369 (0%)	Streptomyces sp. Root431 (0%)	Streptomyces sp. Root55 (0%)	Streptomyces sp. Root63 (0%)	Streptomyces sp. Root66D1 (0%)	Streptomyces sp. RP5T (0%)	Streptomyces sp. RPA4-2 (0%)	Streptomyces sp. RPA4-5 (0%)	Streptomyces sp. RPT161 (0%)	Streptomyces sp. RS2 (0%)	Streptomyces sp. RSD-27 (0%)	Streptomyces sp. RT42 (0%)	Streptomyces sp. RTd22 (0%)	Streptomyces sp. Ru62 (0%)	Streptomyces sp. Ru71 (0%)	Streptomyces sp. Ru72 (0%)	Streptomyces sp. Ru73 (0%)	Streptomyces sp. Ru87 (0%)	Streptomyces sp. S-2 (0%)	Streptomyces sp. S063 (0%)	Streptomyces sp. S1 (0%)	Streptomyces sp. S10-01 (0%)	Streptomyces sp. S10-02 (0%)	Streptomyces sp. S10-07 (0%)	Streptomyces sp. S10-08 (0%)	Streptomyces sp. S10-09 (0%)	Streptomyces sp. S10(2018) (0%)	Streptomyces sp. S1A1-3 (0%)	Streptomyces sp. S1A1-7 (0%)	Streptomyces sp. S1A1-8 (0%)	Streptomyces sp. S1D4-11 (0%)	Streptomyces sp. S1D4-14 (0%)	Streptomyces sp. S1D4-20 (0%)	Streptomyces sp. S1D4-23 (0%)	Streptomyces sp. S2-02 (0%)	Streptomyces sp. S2-04 (0%)	Streptomyces sp. S2-05 (0%)	Streptomyces sp. S2-08 (0%)	Streptomyces sp. S2-09 (0%)	Streptomyces sp. S3(2020) (0%)	Streptomyces sp. S30 (0%)	Streptomyces sp. S4 (0%)	Streptomyces sp. S4.7 (0%)	Streptomyces sp. S5 (0%)	Streptomyces sp. S6 (0%)	Streptomyces sp. S8 (0%)	Streptomyces sp. S816 (0%)	Streptomyces sp. SA15 (0%)	Streptomyces sp. SA3_actF (0%)	Streptomyces sp. SA3_actG (0%)	Streptomyces sp. SA51 (0%)	Streptomyces sp. SAI-041 (0%)	Streptomyces sp. SAI-090 (0%)	Streptomyces sp. SAI-117 (0%)	Streptomyces sp. SAI-119 (0%)	Streptomyces sp. SAI-127 (0%)	Streptomyces sp. SAI-133 (0%)	Streptomyces sp. SAI-135 (0%)	Streptomyces sp. SAI-144 (0%)	Streptomyces sp. SAI-149 (0%)	Streptomyces sp. SAI-208 (0%)	Streptomyces sp. SAJ15 (0%)	Streptomyces sp. San01 (0%)	Streptomyces sp. SANK 60405 (0%)	Streptomyces sp. SANK 61196 (0%)	Streptomyces sp. SANK 62799 (0%)	Streptomyces sp. SAT1 (0%)	Streptomyces sp. SBT349 (0%)	Streptomyces sp. SCA2-2 (0%)	Streptomyces sp. ScaeMP-6W (0%)	Streptomyces sp. ScaeMP-e10 (0%)	Streptomyces sp. ScaeMP-e122 (0%)	Streptomyces sp. ScaeMP-e48 (0%)	Streptomyces sp. ScaeMP-e83 (0%)	Streptomyces sp. SCC 2136 (0%)	Streptomyces sp. SceaMP-e96 (0%)	Streptomyces sp. SCL15-4 (0%)	Streptomyces sp. SCL15-6 (0%)	Streptomyces sp. SCSIO 01127 (0%)	Streptomyces sp. SCSIO-PteL053 (0%)	Streptomyces sp. SCSIO1666 (0%)	Streptomyces sp. SCUT-3 (0%)	Streptomyces sp. SDr-06 (0%)	Streptomyces sp. SF2575 (0%)	Streptomyces sp. SGAir0924 (0%)	Streptomyces sp. Sge12 (0%)	Streptomyces sp. SHP 1-2 (0%)	Streptomyces sp. SID1 (0%)	Streptomyces sp. SID10115 (0%)	Streptomyces sp. SID10116 (0%)	Streptomyces sp. SID10244 (0%)	Streptomyces sp. SID1034 (0%)	Streptomyces sp. SID10362 (0%)	Streptomyces sp. SID1046 (0%)	Streptomyces sp. SID10692 (0%)	Streptomyces sp. SID10815 (0%)	Streptomyces sp. SID10853 (0%)	Streptomyces sp. SID11233 (0%)	Streptomyces sp. SID11385 (0%)	Streptomyces sp. SID11726 (0%)	Streptomyces sp. SID12488 (0%)	Streptomyces sp. SID12501 (0%)	Streptomyces sp. SID13031 (0%)	Streptomyces sp. SID1328 (0%)	Streptomyces sp. SID13588 (0%)	Streptomyces sp. SID13666 (0%)	Streptomyces sp. SID13726 (0%)	Streptomyces sp. SID14436 (0%)	Streptomyces sp. SID14446 (0%)	Streptomyces sp. SID14478 (0%)	Streptomyces sp. SID14515 (0%)	Streptomyces sp. SID161 (0%)	Streptomyces sp. SID2119 (0%)	Streptomyces sp. SID2131 (0%)	Streptomyces sp. SID2563 (0%)	Streptomyces sp. SID2888 (0%)	Streptomyces sp. SID2955 (0%)	Streptomyces sp. SID2999 (0%)	Streptomyces sp. SID3212 (0%)	Streptomyces sp. SID3343 (0%)	Streptomyces sp. SID335 (0%)	Streptomyces sp. SID337 (0%)	Streptomyces sp. SID339 (0%)	Streptomyces sp. SID3915 (0%)	Streptomyces sp. SID486 (0%)	Streptomyces sp. SID4912 (0%)	Streptomyces sp. SID4913 (0%)	Streptomyces sp. SID4915 (0%)	Streptomyces sp. SID4917 (0%)	Streptomyces sp. SID4919 (0%)	Streptomyces sp. SID4920 (0%)	Streptomyces sp. SID4921 (0%)	Streptomyces sp. SID4923 (0%)	Streptomyces sp. SID4925 (0%)	Streptomyces sp. SID4926 (0%)	Streptomyces sp. SID4928 (0%)	Streptomyces sp. SID4931 (0%)	Streptomyces sp. SID4934 (0%)	Streptomyces sp. SID4936 (0%)	Streptomyces sp. SID4937 (0%)	Streptomyces sp. SID4939 (0%)	Streptomyces sp. SID4940 (0%)	Streptomyces sp. SID4941 (0%)	Streptomyces sp. SID4944 (0%)	Streptomyces sp. SID4945 (0%)	Streptomyces sp. SID4946 (0%)	Streptomyces sp. SID4948 (0%)	Streptomyces sp. SID4950 (0%)	Streptomyces sp. SID4951 (0%)	Streptomyces sp. SID4956 (0%)	Streptomyces sp. SID4982 (0%)	Streptomyces sp. SID4985 (0%)	Streptomyces sp. SID5464 (0%)	Streptomyces sp. SID5466 (0%)	Streptomyces sp. SID5468 (0%)	Streptomyces sp. SID5469 (0%)	Streptomyces sp. SID5470 (0%)	Streptomyces sp. SID5471 (0%)	Streptomyces sp. SID5473 (0%)	Streptomyces sp. SID5474 (0%)	Streptomyces sp. SID5475 (0%)	Streptomyces sp. SID5476 (0%)	Streptomyces sp. SID5477 (0%)	Streptomyces sp. SID5594 (0%)	Streptomyces sp. SID5606 (0%)	Streptomyces sp. SID5614 (0%)	Streptomyces sp. SID5643 (0%)	Streptomyces sp. SID5770 (0%)	Streptomyces sp. SID5785 (0%)	Streptomyces sp. SID5789 (0%)	Streptomyces sp. SID5910 (0%)	Streptomyces sp. SID5914 (0%)	Streptomyces sp. SID5926 (0%)	Streptomyces sp. SID5998 (0%)	Streptomyces sp. SID6013 (0%)	Streptomyces sp. SID6041 (0%)	Streptomyces sp. SID6137 (0%)	Streptomyces sp. SID6139 (0%)	Streptomyces sp. SID625 (0%)	Streptomyces sp. SID6648 (0%)	Streptomyces sp. SID6673 (0%)	Streptomyces sp. SID685 (0%)	Streptomyces sp. SID69 (0%)	Streptomyces sp. SID724 (0%)	Streptomyces sp. SID7499 (0%)	Streptomyces sp. SID7760 (0%)	Streptomyces sp. SID7803 (0%)	Streptomyces sp. SID7804 (0%)	Streptomyces sp. SID7805 (0%)	Streptomyces sp. SID7810 (0%)	Streptomyces sp. SID7813 (0%)	Streptomyces sp. SID7814 (0%)	Streptomyces sp. SID7815 (0%)	Streptomyces sp. SID7816 (0%)	Streptomyces sp. SID7817 (0%)	Streptomyces sp. SID7834 (0%)	Streptomyces sp. SID7909 (0%)	Streptomyces sp. SID7958 (0%)	Streptomyces sp. SID7982 (0%)	Streptomyces sp. SID8014 (0%)	Streptomyces sp. SID8016 (0%)	Streptomyces sp. SID8111 (0%)	Streptomyces sp. SID8350 (0%)	Streptomyces sp. SID8352 (0%)	Streptomyces sp. SID8354 (0%)	Streptomyces sp. SID8356 (0%)	Streptomyces sp. SID8357 (0%)	Streptomyces sp. SID8358 (0%)	Streptomyces sp. SID8359 (0%)	Streptomyces sp. SID8360 (0%)	Streptomyces sp. SID8361 (0%)	Streptomyces sp. SID8364 (0%)	Streptomyces sp. SID8366 (0%)	Streptomyces sp. SID8367 (0%)	Streptomyces sp. SID8369 (0%)	Streptomyces sp. SID8370 (0%)	Streptomyces sp. SID8371 (0%)	Streptomyces sp. SID8373 (0%)	Streptomyces sp. SID8374 (0%)	Streptomyces sp. SID8375 (0%)	Streptomyces sp. SID8376 (0%)	Streptomyces sp. SID8377 (0%)	Streptomyces sp. SID8378 (0%)	Streptomyces sp. SID8379 (0%)	Streptomyces sp. SID8380 (0%)	Streptomyces sp. SID8381 (0%)	Streptomyces sp. SID8382 (0%)	Streptomyces sp. SID8385 (0%)	Streptomyces sp. SID8455 (0%)	Streptomyces sp. SID8499 (0%)	Streptomyces sp. SID89 (0%)	Streptomyces sp. SID9124 (0%)	Streptomyces sp. SID9727 (0%)	Streptomyces sp. SID9913 (0%)	Streptomyces sp. SID9944 (0%)	Streptomyces sp. SirexAA-E (0%)	Streptomyces sp. SirexAA-H (0%)	Streptomyces sp. SJ1-7 (0%)	Streptomyces sp. SJL17-1 (0%)	Streptomyces sp. sk2.1 (0%)	Streptomyces sp. sk226 (0%)	Streptomyces sp. SLBN-118 (0%)	Streptomyces sp. SLBN-134 (0%)	Streptomyces sp. SLBN-31 (0%)	Streptomyces sp. SM1 (0%)	Streptomyces sp. SM10 (0%)	Streptomyces sp. SM11 (0%)	Streptomyces sp. SM12 (0%)	Streptomyces sp. SM13 (0%)	Streptomyces sp. SM14 (0%)	Streptomyces sp. SM17 (0%)	Streptomyces sp. SM18 (0%)	Streptomyces sp. SM2 (0%)	Streptomyces sp. SM5 (0%)	Streptomyces sp. SM8 (0%)	Streptomyces sp. SM9 (0%)	Streptomyces sp. SMS_SU21 (0%)	Streptomyces sp. SN-1061M (0%)	Streptomyces sp. SN-593 (0%)	Streptomyces sp. SNA15896 (0%)	Streptomyces sp. So13.3 (0%)	Streptomyces sp. SolWspMP-5a-2 (0%)	Streptomyces sp. SolWspMP-sol2th (0%)	Streptomyces sp. SolWspMP-sol7th (0%)	Streptomyces sp. SP18CM02 (0%)	Streptomyces sp. SP2-10 (0%)	Streptomyces sp. SPB162 (0%)	Streptomyces sp. SPB4 (0%)	Streptomyces sp. SPB74 (0%)	Streptomyces sp. SPB78 (0%)	Streptomyces sp. SR27 (0%)	Streptomyces sp. SRG181 (0%)	Streptomyces sp. SS (0%)	Streptomyces sp. SS07 (0%)	Streptomyces sp. SS1-1 (0%)	Streptomyces sp. SS52 (0%)	Streptomyces sp. ST1015 (0%)	Streptomyces sp. ST1020 (0%)	Streptomyces sp. st115 (0%)	Streptomyces sp. ST13-2-2 (0%)	Streptomyces sp. st140 (0%)	Streptomyces sp. st170 (0%)	Streptomyces sp. st77 (0%)	Streptomyces sp. STCH 565 A (0%)	Streptomyces sp. Str69 (0%)	Streptomyces sp. SUK 48 (0%)	Streptomyces sp. SW4 (0%)	Streptomyces sp. SYP-A7193 (0%)	Streptomyces sp. T12 (0%)	Streptomyces sp. T1317-0309 (0%)	Streptomyces sp. t39 (0%)	Streptomyces sp. T7(2022) (0%)	Streptomyces sp. t99 (0%)	Streptomyces sp. TA-0256 (0%)	Streptomyces sp. TBY4 (0%)	Streptomyces sp. Termitarium-T10T-6 (0%)	Streptomyces sp. TLI_053 (0%)	Streptomyces sp. TLI_105 (0%)	Streptomyces sp. TLI_146 (0%)	Streptomyces sp. TLI_171 (0%)	Streptomyces sp. TLI_185 (0%)	Streptomyces sp. TLI_235 (0%)	Streptomyces sp. TLI_284 (0%)	Streptomyces sp. TLI_55 (0%)	Streptomyces sp. TM32 (0%)	Streptomyces sp. TML10 (0%)	Streptomyces sp. TN58 (0%)	Streptomyces sp. TOR3209 (0%)	Streptomyces sp. TP-A0274 (0%)	Streptomyces sp. TP-A0356 (0%)	Streptomyces sp. TP-A0584 (0%)	Streptomyces sp. TP-A0874 (0%)	Streptomyces sp. TP-A0875 (0%)	Streptomyces sp. TP-A2060 (0%)	Streptomyces sp. TR1341 (0%)	Streptomyces sp. TRM44567 (0%)	Streptomyces sp. TRM49041 (0%)	Streptomyces sp. TRM63209 (0%)	Streptomyces sp. TRM64462 (0%)	Streptomyces sp. TRM68085 (0%)	Streptomyces sp. TRM68367 (0%)	Streptomyces sp. TRM68416 (0%)	Streptomyces sp. TRM70350 (0%)	Streptomyces sp. TS71-3 (0%)	Streptomyces sp. TSRI0107 (0%)	Streptomyces sp. TSRI0261 (0%)	Streptomyces sp. TSRI0281 (0%)	Streptomyces sp. TSRI0384-2 (0%)	Streptomyces sp. TSRI0395 (0%)	Streptomyces sp. TSRI0445 (0%)	Streptomyces sp. Tu 2975 (0%)	Streptomyces sp. Tu 3180 (0%)	Streptomyces sp. Tu 4128 (0%)	Streptomyces sp. Tu 6176 (0%)	Streptomyces sp. Tu6071 (0%)	Streptomyces sp. Tue 6430 (0%)	Streptomyces sp. Tue6028 (0%)	Streptomyces sp. Tue6075 (0%)	Streptomyces sp. TverLS-915 (0%)	Streptomyces sp. TYQ1024 (0%)	Streptomyces sp. UC 11065 (0%)	Streptomyces sp. UH6 (0%)	Streptomyces sp. UNOB3_S3 (0%)	Streptomyces sp. UNOC14_S4 (0%)	Streptomyces sp. URHA0041 (0%)	Streptomyces sp. uw30 (0%)	Streptomyces sp. V1I1 (0%)	Streptomyces sp. V1I6 (0%)	Streptomyces sp. V2 (0%)	Streptomyces sp. V3I7 (0%)	Streptomyces sp. V3I8 (0%)	Streptomyces sp. V4I2 (0%)	Streptomyces sp. V4I23 (0%)	Streptomyces sp. V4I8 (0%)	Streptomyces sp. VB1 (0%)	Streptomyces sp. VB619 (0%)	Streptomyces sp. VITNK9 (0%)	Streptomyces sp. VMFN-G11Ma (0%)	Streptomyces sp. VN1 (0%)	Streptomyces sp. VRA16 Mangrove soil (0%)	Streptomyces sp. W SAI-097 (0%)	Streptomyces sp. W007 (0%)	Streptomyces sp. W112 (0%)	Streptomyces sp. W16 (0%)	Streptomyces sp. W1SF4 (0%)	Streptomyces sp. W4I9-2 (0%)	Streptomyces sp. wa1002 (0%)	Streptomyces sp. wa1063 (0%)	Streptomyces sp. wa1071 (0%)	Streptomyces sp. wa22 (0%)	Streptomyces sp. WAC 00631 (0%)	Streptomyces sp. WAC 01325 (0%)	Streptomyces sp. WAC 01420 (0%)	Streptomyces sp. WAC 01438 (0%)	Streptomyces sp. WAC 01529 (0%)	Streptomyces sp. WAC 04229 (0%)	Streptomyces sp. WAC 05379 (0%)	Streptomyces sp. WAC 05977 (0%)	Streptomyces sp. WAC 06725 (0%)	Streptomyces sp. WAC 06738 (0%)	Streptomyces sp. WAC 06783 (0%)	Streptomyces sp. WAC00263 (0%)	Streptomyces sp. WAC00288 (0%)	Streptomyces sp. WAC00469 (0%)	Streptomyces sp. WAC01280 (0%)	Streptomyces sp. WAC01526 (0%)	Streptomyces sp. WAC02707 (0%)	Streptomyces sp. WAC04189 (0%)	Streptomyces sp. WAC04657 (0%)	Streptomyces sp. WAC04770 (0%)	Streptomyces sp. WAC05292 (0%)	Streptomyces sp. WAC05374 (0%)	Streptomyces sp. WAC05458 (0%)	Streptomyces sp. WAC05858 (0%)	Streptomyces sp. WAC05950 (0%)	Streptomyces sp. WAC06128 (0%)	Streptomyces sp. WAC06273 (0%)	Streptomyces sp. WAC06614 (0%)	Streptomyces sp. WAC07061 (0%)	Streptomyces sp. WAC07149 (0%)	Streptomyces sp. WAC08241 (0%)	Streptomyces sp. WAC08401 (0%)	Streptomyces sp. WAC08452 (0%)	Streptomyces sp. WAC4229 (0%)	Streptomyces sp. WAC5950 (0%)	Streptomyces sp. WAC6273 (0%)	Streptomyces sp. WAC8241 (0%)	Streptomyces sp. Wb2n-11 (0%)	Streptomyces sp. WELS2 (0%)	Streptomyces sp. Wh19 (0%)	Streptomyces sp. Wigar10 (0%)	Streptomyces sp. WM4235 (0%)	Streptomyces sp. WM6349 (0%)	Streptomyces sp. WM6352 (0%)	Streptomyces sp. WM6368 (0%)	Streptomyces sp. WM6372 (0%)	Streptomyces sp. WM6373 (0%)	Streptomyces sp. WM6378 (0%)	Streptomyces sp. WM6386 (0%)	Streptomyces sp. WM6391 (0%)	Streptomyces sp. WMMB 272 (0%)	Streptomyces sp. WMMB 322 (0%)	Streptomyces sp. WMMB 714 (0%)	Streptomyces sp. WMMC1477 (0%)	Streptomyces sp. WMMC500 (0%)	Streptomyces sp. WMMC897 (0%)	Streptomyces sp. WMMC940 (0%)	Streptomyces sp. WP 4669 (0%)	Streptomyces sp. WP-1 (0%)	Streptomyces sp. WT1 (0%)	Streptomyces sp. WT2 (0%)	Streptomyces sp. WT3 (0%)	Streptomyces sp. WT5 (0%)	Streptomyces sp. WY228 (0%)	Streptomyces sp. WZ-12 (0%)	Streptomyces sp. WZ.A104 (0%)	Streptomyces sp. XC 2026 (0%)	Streptomyces sp. XESTO7-21 (0%)	Streptomyces sp. XHT-2 (0%)	Streptomyces sp. XM4011 (0%)	Streptomyces sp. XM4193 (0%)	Streptomyces sp. XM83C (0%)	Streptomyces sp. XY006 (0%)	Streptomyces sp. XY152 (0%)	Streptomyces sp. XY332 (0%)	Streptomyces sp. XY37 (0%)	Streptomyces sp. XY413 (0%)	Streptomyces sp. XY431 (0%)	Streptomyces sp. XY511 (0%)	Streptomyces sp. XY533 (0%)	Streptomyces sp. XY58 (0%)	Streptomyces sp. XY593 (0%)	Streptomyces sp. XY66 (0%)	Streptomyces sp. XZQH13 (0%)	Streptomyces sp. Y2F8_2 (0%)	Streptomyces sp. YIM 130001 (0%)	Streptomyces sp. YIM 132580 (0%)	Streptomyces sp. YIM 56141 (0%)	Streptomyces sp. YIM 98790 (0%)	Streptomyces sp. YPW6 (0%)	Streptomyces sp. YR375 (0%)	Streptomyces sp. Z022 (0%)	Streptomyces sp. Z26 (0%)	Streptomyces sp. Z38 (0%)	Streptomyces sp. Z423-1 (0%)	Streptomyces sp. ZEA17I (0%)	Streptomyces sp. ZL-24 (0%)	Streptomyces sp. ZS0098 (0%)	Streptomyces sparsogenes (0.3%)	Streptomyces sparsus (0%)	Streptomyces specialis (0%)	Streptomyces spectabilis (0.1%)	Streptomyces speibonae (0.1%)	Streptomyces speleomycini (0%)	Streptomyces spheroides (0%)	Streptomyces spinosirectus (0%)	Streptomyces spinosisporus (0%)	Streptomyces spinosus (0%)	Streptomyces spinoverrucosus (0.1%)	Streptomyces spiralis (0%)	Streptomyces spiramenti (0%)	Streptomyces spiramyceticus (0%)	Streptomyces spirodelae (0%)	Streptomyces spirogriseus (0%)	Streptomyces spiroverticillatus (0.1%)	Streptomyces spitsbergensis (0%)	Streptomyces spongiae (0%)	Streptomyces spongiicola (0%)	Streptomyces sporangiiformans (0%)	Streptomyces sporoclivatus (0%)	Streptomyces spororaveus (0.1%)	Streptomyces sporoverrucosus (0.1%)	Streptomyces staurosporininus (0%)	Streptomyces steffisburgensis (0%)	Streptomyces stelliscabiei (0.1%)	Streptomyces stramineus (0.1%)	Streptomyces subrutilus (0.1%)	Streptomyces subterraneus (0%)	Streptomyces subtropicus (0%)	Streptomyces sudanensis (0%)	Streptomyces sulfonofaciens (0.1%)	Streptomyces sulphureus (0.1%)	Streptomyces sundarbansensis (0%)	Streptomyces sviceus (0%)	Streptomyces swartbergensis (0%)	Streptomyces synnematoformans (0%)	Streptomyces syringium (0%)	Streptomyces tacrolimicus (0%)	Streptomyces tailanensis (0%)	Streptomyces taklimakanensis (0%)	Streptomyces tamarix (0%)	Streptomyces tanashiensis (0.1%)	Streptomyces tateyamensis (0%)	Streptomyces tauricus (0.1%)	Streptomyces telluris (0%)	Streptomyces tendae (0.1%)	Streptomyces tenebrarius (0.1%)	Streptomyces termitum (0.1%)	Streptomyces thermoalcalitolerans (0.1%)	Streptomyces thermoautotrophicus (0%)	Streptomyces thermocarboxydovorans (0%)	Streptomyces thermocarboxydus (0.1%)	Streptomyces thermocoprophilus (0%)	Streptomyces thermodiastaticus (0.1%)	Streptomyces thermogriseus (0%)	Streptomyces thermolilacinus (0%)	Streptomyces thermolineatus (0%)	Streptomyces thermonitrificans (0.1%)	Streptomyces thermospinosisporus (0%)	Streptomyces thermotolerans (0%)	Streptomyces thermoviolaceus (0.2%)	Streptomyces thermovulgaris (0%)	Streptomyces thinghirensis (0%)	Streptomyces thioluteus (0.1%)	Streptomyces tibetensis (0%)	Streptomyces tirandamycinicus (0%)	Streptomyces torulosus (0.1%)	Streptomyces toxytricini (0.1%)	Streptomyces toyocaensis (0%)	Streptomyces tremellae (0%)	Streptomyces tricolor (0%)	Streptomyces triculaminicus (0%)	Streptomyces triostinicus (0%)	Streptomyces triticagri (0%)	Streptomyces tritici (0%)	Streptomyces triticiradicis (0%)	Streptomyces triticirhizae (0%)	Streptomyces triticisoli (0%)	Streptomyces tritolerans (0%)	Streptomyces tropicalis (0%)	Streptomyces tsukubaensis (0%)	Streptomyces tsukubensis (0.1%)	Streptomyces tsusimaensis (0%)	Streptomyces tubbatahanensis (0%)	Streptomyces tubercidicus (0.1%)	Streptomyces tuirus (0.1%)	Streptomyces tunisialbus (0%)	Streptomyces tunisiensis (0%)	Streptomyces turgidiscabies (0.1%)	Streptomyces typhae (0%)	Streptomyces tyrosinilyticus (0%)	Streptomyces umbrinus (0.1%)	Streptomyces uncialis (0%)	Streptomyces ureilyticus (0%)	Streptomyces variabilis (0.1%)	Streptomyces variegatus (0.1%)	Streptomyces varsoviensis (0.3%)	Streptomyces vastus (0.1%)	Streptomyces venetus (0%)	Streptomyces venezuelae (1.1%)	Streptomyces verrucosisporus (0.1%)	Streptomyces verticillus (0%)	Streptomyces vietnamensis (0.1%)	Streptomyces vinaceus (0.1%)	Streptomyces vinaceusdrappus (0.1%)	Streptomyces violaceochromogenes (0.1%)	Streptomyces violaceolatus (0.1%)	Streptomyces violaceorectus (0.1%)	Streptomyces violaceoruber (0.2%)	Streptomyces violaceorubidus (0.1%)	Streptomyces violaceus (0.1%)	Streptomyces violaceusniger (0.4%)	Streptomyces violarus (0.1%)	Streptomyces violascens (0.1%)	Streptomyces violatus (0%)	Streptomyces violens (0%)	Streptomyces virens (0%)	Streptomyces virginiae (0.3%)	Streptomyces viridifaciens (0%)	Streptomyces viridiflavus (0%)	Streptomyces viridis (0%)	Streptomyces viridiviolaceus (0.1%)	Streptomyces viridobrunneus (0%)	Streptomyces viridochromogenes (1.2%)	Streptomyces viridodiastaticus (0.1%)	Streptomyces viridosporus (0.1%)	Streptomyces vulcanius (0%)	Streptomyces wadayamensis (0%)	Streptomyces wedmorensis (0.1%)	Streptomyces wellingtoniae (0%)	Streptomyces werraensis (0.2%)	Streptomyces willmorei (0%)	Streptomyces wuyuanensis (0%)	Streptomyces xanthochromogenes (0.1%)	Streptomyces xanthocidicus (0.1%)	Streptomyces xantholiticus (0.1%)	Streptomyces xanthophaeus (0.1%)	Streptomyces xiamenensis (0%)	Streptomyces xinghaiensis (0.1%)	Streptomyces xishensis (0%)	Streptomyces xylophagus (0%)	Streptomyces yaanensis (0%)	Streptomyces yanglinensis (0%)	Streptomyces yangpuensis (0%)	Streptomyces yanii (0.1%)	Streptomyces yatensis (0%)	Streptomyces yeochonensis (0.1%)	Streptomyces yerevanensis (0%)	Streptomyces yogyakartensis (0%)	Streptomyces yokosukanensis (0.1%)	Streptomyces youssoufiensis (0%)	Streptomyces yunnanensis (0.1%)	Streptomyces zagrosensis (0%)	Streptomyces zaomyceticus (0.1%)	Streptomyces zhaozhouensis (0%)	Streptomyces zhihengii (0%)	Streptomyces zinciresistens (0%)	Streptomyces zingiberis (0%)	Streptomyces ziwulingensis (0%)"	low	11527	0
Streptomyces	BIOTIC_RELATIONSHIPS	Free living (96.4%), Free living-endophytic (1.8%), Symbiotic (1.8%)	medium	56	11471
Streptomyces	OXYGEN_REQUIREMENT	Aerobe (99%), Anaerobe (1%)	medium	98	11429
Streptomyces	METABOLISM	Himastatin producer (25%), Cellulose degrader (18.8%), Daptomycin producer (12.5%)	medium	14	11513
Streptomyces	ENERGY_SOURCES	Heterotroph (94.1%), Chemoheterotroph (5.9%)	medium	17	11510
Streptomyces	GRAM_STAIN	Gram+ (100%)	high	6481	5046
Streptomyces	SAMPLE_COLLECTION_DATE	1920 (0.1%), 1940 (0.1%), 1940-01-01 (0.1%), 1948 (0.1%), 1950 (0.1%), 1950-04 (0.1%), 1951 (0.1%), 1954 (0.2%), 1955 (0.1%), 1955-01-01 (0.1%), 1956 (0.2%), 1956-01-01 (0.1%), 1957 (0.1%), 1959 (0.1%), 1960 (0.1%), 1961 (0.2%), 1963-08-01 (0.1%), 1965-05-01 (0.1%), 1967 (0.1%), 1967-01-01 (0.1%), 1967-09-20 (0.1%), 1969-02-18 (0.1%), 1970 (0.1%), 1971 (0.1%), 1972 (0.1%), 1972-01-01 (0.1%), 1976 (0.1%), 1977 (0.1%), 1977-01-01 (0.1%), 1979 (0.1%), 1981-02-09 (0.1%), 1983 (0.1%), 1984-01-01 (0.1%), 1985 (0.1%), 1985-01-01 (0.1%), 1986 (0.1%), 1986-04-07 (0.1%), 1987 (0.1%), 1990 (0.1%), 1990-05-01 (0.1%), 1990-07-01 (0.1%), 1990-08-01 (0.1%), 1990-08-22 (0.6%), 1991 (0.1%), 1991-01-01 (0.1%), 1991-04 (0.1%), 1991-08-23 (0.1%), 1992-03-16 (0.2%), 1993-03-17 (0.1%), 1993-06-03 (0.1%), 1994-09 (0.1%), 1995-01-01 (0.1%), 1996-07 (0.1%), 1997-03-18 (0.1%), 1997-05-26 (0.1%), 1997-12-01 (0.1%), 1998-01-01 (0.2%), 1998-12-12 (0.1%), 1999 (0.1%), 1999-01-01 (0.1%), 1999-01-15 (0.1%), 1999-08-08 (0.1%), 1999-11-01 (0.1%), 1999-12-01 (0.2%), 2000-01-01 (0.1%), 2000-04-12 (0.1%), 2000-06-01 (0.1%), 2000-10-30 (0.1%), 2001 (0.1%), 2001-01-01 (0.2%), 2001-02-22 (0.1%), 2001-09-04 (0.1%), 2001-11-01 (0.1%), 2002 (0.1%), 2002-03-26 (0.1%), 2002-10-07 (0.1%), 2003 (0.1%), 2003-02-16 (0.1%), 2003-03-01 (0.1%), 2003-04-15 (0.1%), 2003-05-28 (0.1%), 2003-08-15 (0.1%), 2003-08-17 (0.1%), 2004 (0.1%), 2004-01-01 (0.1%), 2004-03-30 (0.1%), 2004-06-28 (0.1%), 2004-11-02 (0.1%), 2005 (0.5%), 2005-01-01 (0.1%), 2005-07-01 (0.1%), 2005-08-01 (0.1%), 2005-08-15 (0.1%), 2005-09-01 (0.1%), 2005-09-22 (0.1%), 2005-10 (0.1%), 2005-10-09 (0.1%), 2005-11-14 (0.1%), 2005-11-22 (0.1%), 2005-12 (0.2%), 2006 (0.2%), 2006-01-01 (0.2%), 2006-02-27 (0.1%), 2006-03-01 (0.1%), 2006-03-02 (0.1%), 2006-10-18 (0.1%), 2006-11-18 (0.1%), 2007 (0.3%), 2007-01 (0.1%), 2007-01-18 (0.1%), 2007-01-30 (0.1%), 2007-02-15 (0.1%), 2007-04 (0.1%), 2007-04-09 (0.1%), 2007-05-18 (0.3%), 2007-06-30 (0.1%), 2007-07-01 (0.1%), 2007-09-22 (0.6%), 2008 (0.2%), 2008-01-01 (0.3%), 2008-01-15 (0.2%), 2008-02-01 (0.1%), 2008-02-04 (0.1%), 2008-03-01 (0.1%), 2008-03-23 (0.1%), 2008-05-27 (0.1%), 2008-05-31 (0.1%), 2008-06-01 (0.1%), 2008-06-30 (0.1%), 2008-08 (0.1%), 2008-08-31 (0.1%), 2008-11-10 (0.1%), 2008-12-01 (0.1%), 2008-12-31 (0.2%), 2009 (1.3%), 2009-01-01 (0.3%), 2009-05 (0.1%), 2009-06 (0.1%), 2009-07-15 (0.1%), 2009-07-31 (0.1%), 2009-08-31 (0.1%), 2009-09-12 (0.1%), 2009-10-01 (0.1%), 2009-10-26 (0.1%), 2009-11-10 (0.1%), 2009-12-31 (0.2%), 2010 (0.3%), 2010-01 (0.1%), 2010-01-01 (1.2%), 2010-01-15 (0.1%), 2010-03 (0.1%), 2010-04 (0.1%), 2010-04-26 (0.1%), 2010-05-01 (0.1%), 2010-06-01 (0.1%), 2010-06-11 (0.1%), 2010-06-30 (0.1%), 2010-07-01 (0.1%), 2010-07-28 (0.2%), 2010-08 (0.1%), 2010-09 (0.1%), 2010-09-01 (0.4%), 2010-09-10 (0.2%), 2010-10 (0.1%), 2010-11-21 (0.1%), 2010-12 (0.2%), 2010-12-01 (0.1%), 2011 (0.4%), 2011-01-01 (0.2%), 2011-01-13 (0.1%), 2011-03 (0.1%), 2011-03-11 (0.1%), 2011-04-07 (0.1%), 2011-05-01 (0.1%), 2011-05-13 (0.1%), 2011-05-16 (0.1%), 2011-06 (0.1%), 2011-06-01 (0.1%), 2011-06-25 (0.1%), 2011-06-30 (0.1%), 2011-07-05 (0.1%), 2011-07-31 (0.5%), 2011-09-18 (0.1%), 2011-10-25 (0.1%), 2011-10-30 (0.1%), 2011-11-01 (0.1%), 2011-11-10 (0.1%), 2011-11-15 (0.1%), 2011-12-30 (0.1%), 2012 (0.3%), 2012-01 (0.9%), 2012-01-01 (0.5%), 2012-01-03 (0.1%), 2012-01-08 (0.1%), 2012-01-15 (0.1%), 2012-01-18 (0.1%), 2012-01-31 (0.2%), 2012-02-22 (0.2%), 2012-04-01 (0.1%), 2012-04-12 (0.1%), 2012-04-20 (0.1%), 2012-05-01 (0.2%), 2012-05-09 (0.1%), 2012-06 (0.1%), 2012-06-01 (0.1%), 2012-06-04 (0.1%), 2012-06-07 (0.4%), 2012-06-28 (0.2%), 2012-07 (0.2%), 2012-07-01 (0.1%), 2012-07-05 (0.2%), 2012-07-23 (0.1%), 2012-07-27 (0.1%), 2012-08 (0.1%), 2012-09 (0.1%), 2012-10 (0.1%), 2012-10-31 (0.5%), 2012-11-09 (0.1%), 2012-12 (0.1%), 2012-12-01 (0.1%), 2013 (0.3%), 2013-01-02 (0.1%), 2013-02-01 (0.1%), 2013-02-10 (0.1%), 2013-03-01 (0.1%), 2013-03-13 (0.1%), 2013-04-12 (0.1%), 2013-05-03 (0.1%), 2013-05-15 (0.1%), 2013-06-06 (0.1%), 2013-06-09 (0.1%), 2013-07-01 (0.1%), 2013-08-08 (0.1%), 2013-08-19 (0.1%), 2013-08-20 (0.1%), 2013-10 (0.1%), 2013-10-01 (0.1%), 2013-11-20 (0.1%), 2013-11-25 (0.1%), 2013-11-29 (0.1%), 2013-12 (0.1%), 2013-12-01 (0.1%), 2013-12-06 (0.2%), 2014 (0.4%), 2014-01 (0.2%), 2014-01-01 (1.1%), 2014-01-07 (1%), 2014-01-16 (0.1%), 2014-01-23 (0.1%), 2014-02 (0.3%), 2014-02-01 (0.1%), 2014-02-06 (0.1%), 2014-02-27 (0.1%), 2014-03 (0.1%), 2014-04 (0.8%), 2014-04-21 (0.1%), 2014-04-25 (0.1%), 2014-05 (0.1%), 2014-05-01 (0.1%), 2014-05-13 (0.1%), 2014-05-20 (0.1%), 2014-05-27 (0.1%), 2014-06-12 (0.1%), 2014-06-16 (0.1%), 2014-06-20 (0.1%), 2014-06-21 (0.1%), 2014-06-30 (0.2%), 2014-07-01 (0.1%), 2014-07-02 (0.1%), 2014-07-06 (0.1%), 2014-07-07 (0.1%), 2014-07-24 (0.1%), 2014-07-30 (0.1%), 2014-07-31 (0.1%), 2014-08 (0.1%), 2014-08-12 (0.1%), 2014-08-14 (0.1%), 2014-08-21 (0.1%), 2014-08-30 (0.1%), 2014-09-01 (0.1%), 2014-09-14 (0.1%), 2014-10-01 (0.1%), 2014-10-15 (0.1%), 2014-10-16 (0.2%), 2014-11-15 (0.1%), 2014-11-25 (0.1%), 2014-12 (0.1%), 2014-12-01 (0.1%), 2014-12-10 (0.1%), 2015 (0.7%), 2015-01 (5.9%), 2015-01-01 (0.6%), 2015-01-14 (0.1%), 2015-01-23 (0.1%), 2015-02-02 (0.1%), 2015-02-03 (0.1%), 2015-02-16 (0.1%), 2015-02-19 (0.1%), 2015-02-23 (0.2%), 2015-02-27 (0.1%), 2015-03 (0.1%), 2015-03-01 (0.1%), 2015-03-02 (0.1%), 2015-03-03 (0.1%), 2015-03-04 (0.1%), 2015-03-06 (0.3%), 2015-03-13 (0.1%), 2015-04-30 (0.1%), 2015-05 (0.2%), 2015-05-10 (0.1%), 2015-05-11 (0.1%), 2015-05-12 (0.1%), 2015-05-15 (0.1%), 2015-06 (0.1%), 2015-06-01 (0.1%), 2015-06-04 (0.2%), 2015-06-05 (0.3%), 2015-06-07 (0.1%), 2015-06-11 (0.1%), 2015-06-15 (0.1%), 2015-06-17 (0.1%), 2015-06-24 (0.1%), 2015-07 (0.1%), 2015-07-10 (0.1%), 2015-07-15 (0.1%), 2015-07-21 (0.1%), 2015-07-24 (0.3%), 2015-07-26 (0.1%), 2015-07-28 (0.3%), 2015-08-01 (1.1%), 2015-08-06 (0.1%), 2015-08-08 (0.1%), 2015-08-18 (0.1%), 2015-08-20 (0.1%), 2015-09-01 (0.1%), 2015-09-22 (0.2%), 2015-09-24 (0.1%), 2015-09-30 (0.1%), 2015-10 (0.2%), 2015-10-01 (0.2%), 2015-10-05 (0.1%), 2015-10-15 (0.1%), 2015-10-20 (0.1%), 2015-10-22 (0.1%), 2015-10-25 (0.1%), 2015-10-30 (0.1%), 2015-11-01 (0.1%), 2015-12 (0.1%), 2015-12-01 (4.6%), 2015-12-04 (0.1%), 2016 (0.7%), 2016-01 (0.1%), 2016-01-01 (0.4%), 2016-02-08 (0.1%), 2016-02-17 (0.1%), 2016-03-01 (0.1%), 2016-03-15 (0.1%), 2016-04-05 (0.1%), 2016-04-10 (0.1%), 2016-04-24 (0.1%), 2016-05-02 (0.1%), 2016-05-10 (0.2%), 2016-05-24 (0.1%), 2016-05-26 (0.1%), 2016-05-30 (0.1%), 2016-06 (0.1%), 2016-06-01 (0.1%), 2016-06-03 (0.1%), 2016-06-06 (0.1%), 2016-06-16 (0.1%), 2016-06-17 (0.1%), 2016-06-20 (0.1%), 2016-06-21 (0.1%), 2016-06-26 (0.1%), 2016-06-28 (0.1%), 2016-07 (0.1%), 2016-07-01 (0.3%), 2016-07-12 (0.1%), 2016-07-13 (0.1%), 2016-07-15 (0.1%), 2016-07-16 (0.1%), 2016-07-18 (0.1%), 2016-07-20 (0.9%), 2016-07-25 (0.1%), 2016-07-26 (0.1%), 2016-08 (0.1%), 2016-08-01 (0.9%), 2016-08-03 (0.1%), 2016-08-05 (0.1%), 2016-08-06 (0.1%), 2016-08-08 (0.1%), 2016-08-10 (0.4%), 2016-08-17 (0.1%), 2016-08-26 (0.2%), 2016-09 (0.2%), 2016-09-01 (0.9%), 2016-09-12 (0.1%), 2016-09-27 (0.1%), 2016-09-28 (0.5%), 2016-09-30 (0.2%), 2016-10 (0.1%), 2016-10-01 (0.3%), 2016-10-19 (0.1%), 2016-10-20 (0.1%), 2016-10-25 (0.1%), 2016-10-31 (0.1%), 2016-11 (0.2%), 2016-11-01 (0.1%), 2016-11-04 (0.1%), 2016-11-14 (0.1%), 2016-11-30 (0.1%), 2016-12-01 (0.3%), 2016-12-10 (0.1%), 2016-12-29 (0.2%), 2017 (0.4%), 2017-01 (0.1%), 2017-01-01 (0.3%), 2017-01-09 (0.1%), 2017-01-18 (0.1%), 2017-01-24 (0.1%), 2017-02 (0.1%), 2017-02-18 (0.1%), 2017-02-21 (0.1%), 2017-03-03 (0.1%), 2017-03-18 (0.1%), 2017-03-24 (0.1%), 2017-03-29 (0.1%), 2017-04 (0.1%), 2017-04-01 (1.2%), 2017-04-03 (0.1%), 2017-04-11 (0.2%), 2017-04-21 (0.2%), 2017-04-26 (0.1%), 2017-04-27 (0.1%), 2017-05 (0.5%), 2017-05-01 (0.3%), 2017-05-03 (0.1%), 2017-05-15 (0.1%), 2017-05-26 (0.1%), 2017-05-31 (0.1%), 2017-06 (0.1%), 2017-06-01 (0.1%), 2017-06-02 (0.2%), 2017-06-15 (0.1%), 2017-06-20 (0.1%), 2017-06-21 (0.1%), 2017-07 (0.2%), 2017-07-01 (0.1%), 2017-07-05 (0.1%), 2017-07-13 (0.1%), 2017-07-14 (0.1%), 2017-07-20 (0.1%), 2017-07-26 (0.1%), 2017-07-27 (0.1%), 2017-07-30 (0.1%), 2017-08-25 (0.1%), 2017-09 (0.2%), 2017-09-01 (0.1%), 2017-09-11 (0.1%), 2017-09-18 (0.1%), 2017-09-24 (0.1%), 2017-09-25 (0.1%), 2017-09-26 (0.1%), 2017-09-27 (0.1%), 2017-10 (0.2%), 2017-10-01 (0.2%), 2017-10-10 (0.1%), 2017-10-18 (0.1%), 2017-10-20 (0.1%), 2017-10-21 (0.1%), 2017-10-23 (0.1%), 2017-10-30 (0.1%), 2017-11 (0.1%), 2017-11-01 (0.1%), 2017-11-23 (0.1%), 2017-11-24 (0.1%), 2017-12 (0.1%), 2017-12-04 (0.1%), 2017-12-13 (0.1%), 2017-12-15 (0.1%), 2017-12-19 (0.1%), 2018 (0.3%), 2018-01-01 (0.8%), 2018-02 (0.1%), 2018-02-01 (0.1%), 2018-02-07 (0.1%), 2018-02-23 (0.1%), 2018-03-05 (1.1%), 2018-03-09 (0.1%), 2018-03-14 (0.1%), 2018-04-01 (0.1%), 2018-04-06 (0.1%), 2018-05 (0.2%), 2018-05-02 (0.1%), 2018-05-12 (0.1%), 2018-06 (0.1%), 2018-06-04 (0.2%), 2018-06-12 (0.1%), 2018-06-19 (0.1%), 2018-06-21 (0.2%), 2018-06-25 (0.1%), 2018-07 (0.1%), 2018-07-01 (0.1%), 2018-07-06 (0.1%), 2018-07-09 (0.1%), 2018-07-21 (6.9%), 2018-07-24 (0.7%), 2018-07-29 (0.1%), 2018-08-05 (0.1%), 2018-08-08 (0.1%), 2018-08-30 (0.2%), 2018-09 (0.2%), 2018-09-01 (0.1%), 2018-09-19 (0.1%), 2018-10 (0.2%), 2018-10-01 (0.7%), 2018-10-05 (0.1%), 2018-10-09 (0.1%), 2018-10-10 (0.2%), 2018-10-18 (0.1%), 2018-10-25 (0.1%), 2018-10-30 (0.1%), 2018-11 (0.2%), 2018-11-01 (0.1%), 2018-11-02 (0.1%), 2018-11-06 (0.1%), 2018-12-24 (0.1%), 2018-12-28 (0.1%), 2019 (0.1%), 2019-01 (0.1%), 2019-01-01 (0.3%), 2019-01-04 (0.1%), 2019-01-11 (0.1%), 2019-01-21 (0.1%), 2019-02-01 (0.1%), 2019-02-11 (0.1%), 2019-02-25 (0.1%), 2019-03-05 (0.1%), 2019-03-16 (0.1%), 2019-04-01 (0.1%), 2019-04-16 (0.1%), 2019-04-19 (0.1%), 2019-04-24 (0.1%), 2019-04-29 (0.1%), 2019-05-01 (0.1%), 2019-05-05 (0.1%), 2019-05-20 (0.1%), 2019-06 (0.1%), 2019-06-01 (0.3%), 2019-06-07 (0.1%), 2019-06-11 (0.1%), 2019-07 (0.1%), 2019-07-01 (0.1%), 2019-07-02 (0.1%), 2019-07-03 (0.1%), 2019-07-07 (0.1%), 2019-07-10 (0.1%), 2019-07-18 (0.2%), 2019-07-29 (0.1%), 2019-08 (0.1%), 2019-08-01 (0.1%), 2019-08-07 (0.1%), 2019-08-15 (0.1%), 2019-09-13 (0.1%), 2019-10-01 (0.1%), 2019-10-17 (0.1%), 2019-10-29 (0.1%), 2019-10-30 (0.1%), 2019-11-01 (0.1%), 2019-11-05 (0.3%), 2019-11-26 (0.1%), 2019-12-01 (0.1%), 2019-12-04 (0.1%), 2019-12-25 (0.1%), 2020 (0.1%), 2020-01-01 (0.5%), 2020-01-09 (0.1%), 2020-01-16 (0.1%), 2020-02-06 (0.6%), 2020-03-14 (0.1%), 2020-04 (0.1%), 2020-04-01 (0.1%), 2020-04-23 (0.1%), 2020-05 (0.1%), 2020-05-01 (0.3%), 2020-05-05 (0.1%), 2020-05-08 (0.1%), 2020-05-18 (0.1%), 2020-05-21 (0.8%), 2020-06 (0.1%), 2020-06-04 (0.3%), 2020-06-06 (0.1%), 2020-06-07 (0.1%), 2020-06-18 (0.6%), 2020-06-25 (0.1%), 2020-06-26 (0.1%), 2020-07 (0.1%), 2020-07-01 (0.7%), 2020-07-03 (0.1%), 2020-07-09 (0.1%), 2020-07-18 (0.2%), 2020-07-19 (0.1%), 2020-08 (0.2%), 2020-08-01 (0.1%), 2020-08-09 (0.1%), 2020-08-10 (0.1%), 2020-08-13 (0.3%), 2020-08-20 (0.1%), 2020-08-25 (0.1%), 2020-08-29 (0.2%), 2020-09 (0.1%), 2020-09-07 (0.1%), 2020-09-12 (0.1%), 2020-09-14 (0.1%), 2020-09-20 (0.1%), 2020-09-30 (0.1%), 2020-10 (0.1%), 2020-10-01 (0.1%), 2020-10-08 (0.2%), 2020-10-10 (0.1%), 2020-10-20 (0.2%), 2020-10-30 (0.1%), 2020-11-05 (0.1%), 2020-11-10 (0.1%), 2020-11-12 (0.2%), 2020-11-17 (0.1%), 2020-11-20 (0.1%), 2020-12-14 (0.1%), 2020-12-30 (0.1%), 2021-01 (0.1%), 2021-01-01 (0.2%), 2021-01-15 (0.1%), 2021-02-12 (0.3%), 2021-02-18 (0.3%), 2021-02-22 (0.3%), 2021-02-28 (0.2%), 2021-03-01 (0.3%), 2021-03-08 (0.1%), 2021-03-11 (0.1%), 2021-04-01 (0.3%), 2021-04-27 (0.2%), 2021-04-30 (0.1%), 2021-05 (0.1%), 2021-05-01 (0.1%), 2021-05-03 (0.1%), 2021-05-04 (0.1%), 2021-05-11 (0.1%), 2021-05-13 (0.1%), 2021-05-14 (0.1%), 2021-05-15 (0.1%), 2021-05-17 (0.2%), 2021-05-18 (0.1%), 2021-05-21 (0.2%), 2021-05-24 (0.1%), 2021-05-30 (0.1%), 2021-05-31 (0.1%), 2021-06-02 (0.2%), 2021-06-04 (0.1%), 2021-06-07 (0.1%), 2021-06-18 (0.1%), 2021-06-24 (0.1%), 2021-06-29 (0.1%), 2021-07-02 (0.1%), 2021-07-26 (0.2%), 2021-08-01 (0.1%), 2021-09-01 (0.1%), 2021-09-15 (0.2%), 2021-10-01 (0.1%), 2021-10-03 (0.2%), 2021-10-07 (0.1%), 2021-10-25 (0.1%), 2022-01-01 (0.1%), 2022-01-15 (0.1%), 2022-02-13 (0.1%), 2022-02-18 (0.3%), 2022-02-23 (0.1%), 2022-03-01 (0.1%), 2022-03-18 (0.1%), 2022-06-01 (0.1%), 2022-08-02 (0.1%), 2022-09-01 (0.1%), 2022-11-15 (0.1%), 2023-02-22 (0.1%), 2023-06-10 (0.1%), 2024-08-01 (0.1%)	low	1888	9639
Streptomyces	SALINITY	Halophile (78.6%), Halotolerant (21.4%)	medium	14	11513
Streptomyces	CELL_SHAPE	Filament-shaped (92.6%), Rod-shaped (5.9%), Spiral-shaped (1.5%)	medium	68	11459
Streptomyces	MOTILITY	Motile (3%), Nonmotile (97%)	medium	66	11461
Streptomyces	SPORULATION	Nonsporulating (7.9%), Sporulating (92.1%)	medium	76	11451
Streptomyces	TEMPERATURE_RANGE	Mesophile (99.7%), Psychrotolerant (0%), Thermophile (0.3%)	medium	3990	7537
Streptomyces	STAIN_INDEX	1		6481	5046
Streptomyces	OXYGEN_INDEX	0.989796		98	11429
Streptomyces	MOTILITY_INDEX	0.030303		66	11461
Streptomyces	SPORULATION_INDEX	0.921053		76	11451
Enterococcus	NCBI_KINGDOM	Bacillati (100%)	high	8307	1
Enterococcus	GOLD_PHYLUM	BACILLOTA (100%)	high	8308	0
Enterococcus	SPECIES	Enterococcus alcedinis (0%), Enterococcus alishanensis (0%), Enterococcus aquimarinus (0.1%), Enterococcus asini (0.1%), Enterococcus avium (1.8%), Enterococcus caccae (0%), Enterococcus camelliae (0%), Enterococcus canintestini (0.1%), Enterococcus canis (0.5%), Enterococcus casseliflavus (3.9%), Enterococcus cecorum (1.3%), Enterococcus columbae (0.3%), Enterococcus crotali (0%), Enterococcus devriesei (0.1%), Enterococcus diestrammenae (0.1%), Enterococcus dispar (0.1%), Enterococcus dongliensis (0%), Enterococcus durans (4.4%), Enterococcus entomosocium (0%), Enterococcus eurekensis (0%), Enterococcus faecalis (32.9%), Enterococcus faecium (38.3%), Enterococcus flavescens (0%), Enterococcus florum (0%), Enterococcus gallinarum (2.9%), Enterococcus gilvus (0.2%), Enterococcus haemoperoxidus (0.3%), Enterococcus hermanniensis (0%), Enterococcus hirae (4.4%), Enterococcus hulanensis (0%), Enterococcus innesii (0%), Enterococcus italicus (0.3%), Enterococcus lactis (0.2%), Enterococcus larvae (0%), Enterococcus lemanii (0%), Enterococcus malodoratus (0.4%), Enterococcus massiliensis (0%), Enterococcus mediterraneensis (0%), Enterococcus moraviensis (0.2%), Enterococcus mundtii (1.4%), Enterococcus olivae (0%), Enterococcus pallens (0%), Enterococcus pernyi (0%), Enterococcus phoeniculicola (0%), Enterococcus plantarum (0%), Enterococcus pseudoavium (0.3%), Enterococcus quebecensis (0%), Enterococcus raffinosus (0.5%), Enterococcus ratti (0.2%), Enterococcus rivorum (0%), Enterococcus rotai (0.1%), Enterococcus saccharolyticus (0.4%), Enterococcus saccharominimus (0%), Enterococcus saigonensis (0%), Enterococcus silesiacus (0.1%), Enterococcus solitarius (0%), Enterococcus sp. (0.1%), Enterococcus sp. 000385 (0%), Enterococcus sp. 1001283B150225_161107_E12 (0%), Enterococcus sp. 105332 (0%), Enterococcus sp. 10A9_DIV0425 (0%), Enterococcus sp. 10F3_DIV0382 (0%), Enterococcus sp. 1140_ESPC (0%), Enterococcus sp. 12C11_DIV0727 (0%), Enterococcus sp. 12E11_DIV0728 (0%), Enterococcus sp. 12F9_DIV0723 (0%), Enterococcus sp. 190-7 (0%), Enterococcus sp. 1919C_A (0%), Enterococcus sp. 1991I_A (0%), Enterococcus sp. 1991J_A (0%), Enterococcus sp. 241-2-2 (0%), Enterococcus sp. 255_ESPC (0%), Enterococcus sp. 2F9_DIV0599 (0%), Enterococcus sp. 2G9_DIV0600 (0%), Enterococcus sp. 3C7_DIV0644 (0%), Enterococcus sp. 3C8_DIV0646 (0%), Enterococcus sp. 3G1_DIV0629 (0%), Enterococcus sp. 3G6_DIV0642 (0%), Enterococcus sp. 3H8_DIV0648 (0%), Enterococcus sp. 4E1_DIV0656 (0%), Enterococcus sp. 4G2_DIV0659 (0%), Enterococcus sp. 5B3_DIV0040 (0%), Enterococcus sp. 5B7_DIV0075 (0%), Enterococcus sp. 5H (0%), Enterococcus sp. 63-4 (0%), Enterococcus sp. 665A (0%), Enterococcus sp. 669A (0%), Enterococcus sp. 6810J_A (0%), Enterococcus sp. 6C8_DIV0013 (0%), Enterococcus sp. 6D12_DIV0197 (0%), Enterococcus sp. 7D2_DIV0200 (0%), Enterococcus sp. 7E2_DIV0204 (0%), Enterococcus sp. 7F3_DIV0205 (0%), Enterococcus sp. 85-4 (0%), Enterococcus sp. 8E11_MSG4843 (0%), Enterococcus sp. 8G7_MSG3316 (0%), Enterococcus sp. 94-2 (0%), Enterococcus sp. 9D6_DIV0238 (0%), Enterococcus sp. 9E7_DIV0242 (0%), Enterococcus sp. ARL09-542 (0%), Enterococcus sp. BSD2780061688st2_D3 (0%), Enterococcus sp. BSD2780120874b_170522_B6 (0%), Enterococcus sp. BSM-130-P53-22D (0%), Enterococcus sp. BWB1-3 (0%), Enterococcus sp. BWR-S5 (0%), Enterococcus sp. C1 (0%), Enterococcus sp. CoE-012-22 (0%), Enterococcus sp. CR-Ec1 (0%), Enterococcus sp. CSURQ0835 (0%), Enterococcus sp. CU12B (0%), Enterococcus sp. CU9D (0%), Enterococcus sp. DA9 (0%), Enterococcus sp. DIV0212c (0%), Enterococcus sp. DIV0242_7C1 (0%), Enterococcus sp. DIV0660C (0%), Enterococcus sp. DIV0849a (0%), Enterococcus sp. DIV0869a (0%), Enterococcus sp. DIV1094 (0%), Enterococcus sp. DIV1271a (0%), Enterococcus sp. DIV1298c (0%), Enterococcus sp. DIV2402 (0%), Enterococcus sp. FDAARGOS_375 (0%), Enterococcus sp. FDAARGOS_553 (0%), Enterococcus sp. FM11-1 (0%), Enterococcus sp. GMD1E (0%), Enterococcus sp. GMD2E (0%), Enterococcus sp. GMD3E (0%), Enterococcus sp. GMD4E (0%), Enterococcus sp. GMD5E (0%), Enterococcus sp. H57 (0%), Enterococcus sp. HF117_G_3 (0%), Enterococcus sp. HF117_H1_B (0%), Enterococcus sp. HF117X1_B (0%), Enterococcus sp. HMP_JCVI_SC0307 (0%), Enterococcus sp. HMP_JCVI_SC0317 (0%), Enterococcus sp. HMSC034B11 (0%), Enterococcus sp. HMSC035B04 (0%), Enterococcus sp. HMSC035C10 (0%), Enterococcus sp. HMSC055G03 (0%), Enterococcus sp. HMSC056C08 (0%), Enterococcus sp. HMSC058D07 (0%), Enterococcus sp. HMSC05C03 (0%), Enterococcus sp. HMSC060D07 (0%), Enterococcus sp. HMSC060D09 (0%), Enterococcus sp. HMSC060E05 (0%), Enterococcus sp. HMSC061C05 (0%), Enterococcus sp. HMSC063C12 (0%), Enterococcus sp. HMSC063D12 (0%), Enterococcus sp. HMSC063H10 (0%), Enterococcus sp. HMSC064A12 (0%), Enterococcus sp. HMSC065H03 (0%), Enterococcus sp. HMSC065H12 (0%), Enterococcus sp. HMSC066C04 (0%), Enterococcus sp. HMSC067C01 (0%), Enterococcus sp. HMSC069A01 (0%), Enterococcus sp. HMSC070F12 (0%), Enterococcus sp. HMSC072D11 (0%), Enterococcus sp. HMSC072F02 (0%), Enterococcus sp. HMSC072F07 (0%), Enterococcus sp. HMSC072G01 (0%), Enterococcus sp. HMSC072H05 (0%), Enterococcus sp. HMSC073E07 (0%), Enterococcus sp. HMSC073E08 (0%), Enterococcus sp. HMSC073E09 (0%), Enterococcus sp. HMSC074F07 (0%), Enterococcus sp. HMSC076D08 (0%), Enterococcus sp. HMSC076E04 (0%), Enterococcus sp. HMSC077E04 (0%), Enterococcus sp. HMSC077E07 (0%), Enterococcus sp. HMSC078F03 (0%), Enterococcus sp. HMSC14A10 (0%), Enterococcus sp. HMSC29A04 (0%), Enterococcus sp. HMSC34G12 (0%), Enterococcus sp. HPB0033 (0%), Enterococcus sp. HPB0034 (0%), Enterococcus sp. HPCN18 (0%), Enterococcus sp. HPCN38 (0%), Enterococcus sp. HSIEG1 (0%), Enterococcus sp. HY326 (0%), Enterococcus sp. I_A (0%), Enterococcus sp. JM4C (0%), Enterococcus sp. JM9B (0%), Enterococcus sp. JR029-101 (0%), Enterococcus sp. K18_3 (0%), Enterococcus sp. LANL_G1_MDA_FEC_HR4_2 (0%), Enterococcus sp. M190262 (0%), Enterococcus sp. MJM12 (0%), Enterococcus sp. MJM16 (0%), Enterococcus sp. MMGLQ5-1 (0%), Enterococcus sp. MMGLQ5-2 (0%), Enterococcus sp. MSG2901 (0%), Enterococcus sp. N041.A-2 (0%), Enterococcus sp. OL5 (0%), Enterococcus sp. PF-2 (0%), Enterococcus sp. PF-3 (0%), Enterococcus sp. PF1-24 (0%), Enterococcus sp. PFB1-1 (0%), Enterococcus sp. PLM3 (0%), Enterococcus sp. Pool_10_1 (0%), Enterococcus sp. Pool_3H (0%), Enterococcus sp. Pool_6_1 (0%), Enterococcus sp. Pool_8_1 (0%), Enterococcus sp. Pool_8_2 (0%), Enterococcus sp. RIT-PI-f (0%), Enterococcus sp. RR1_1 (0%), Enterococcus sp. S101_ASV_20 (0%), Enterococcus sp. S105_ASV_20 (0%), Enterococcus sp. S109_ASV_20 (0%), Enterococcus sp. S113_ASV_20 (0%), Enterococcus sp. S115_ASV_20 (0%), Enterococcus sp. S117_ASV_20 (0%), Enterococcus sp. S123_ASV_20 (0%), Enterococcus sp. S125_ASV_20 (0%), Enterococcus sp. S129_ASV_20 (0%), Enterococcus sp. S131_ASV_20 (0%), Enterococcus sp. S133_ASV_20 (0%), Enterococcus sp. S141_ASV_20 (0%), Enterococcus sp. S145_ASV_20 (0%), Enterococcus sp. S149_ASV_20 (0%), Enterococcus sp. S153_ASV_20 (0%), Enterococcus sp. S157_ASV_20 (0%), Enterococcus sp. S159_ASV_20 (0%), Enterococcus sp. S161_ASV_20 (0%), Enterococcus sp. S163_ASV_20 (0%), Enterococcus sp. S165_ASV_20 (0%), Enterococcus sp. S171_ASV_20 (0%), Enterococcus sp. S173_ASV_20 (0%), Enterococcus sp. S177_ASV_20 (0%), Enterococcus sp. S181_ASV_20 (0%), Enterococcus sp. S183_ASV_20 (0%), Enterococcus sp. S52 (0%), Enterococcus sp. S53 (0%), Enterococcus sp. S76 (0%), Enterococcus sp. S77 (0%), Enterococcus sp. SS2 (0%), Enterococcus sp. T0101B.F-10 (0%), Enterococcus sp. T0168A.B-11 (0%), Enterococcus sp. UMB1061 (0%), Enterococcus sp. USDA918AW_B_A (0%), Enterococcus sp. USDA918AW1_B (0%), Enterococcus sp. USDA918AZ_B (0%), Enterococcus sp. USDA918DX_A (0%), Enterococcus sp. VV15 (0%), Enterococcus sp. WCA-130-P53-23F (0%), Enterococcus sp. ZJ1622 (0%), Enterococcus sp. ZJ1668 (0%), Enterococcus sp. ZQ21 (0%), Enterococcus spodopteracolus (0%), Enterococcus sulfureus (0.1%), Enterococcus termitis (0.1%), Enterococcus thailandicus (0.1%), Enterococcus timonensis (0%), Enterococcus ureasiticus (0.1%), Enterococcus ureilyticus (0.1%), Enterococcus viikkiensis (0%), Enterococcus villorum (0.6%), Enterococcus wangshanyuanii (0%), Enterococcus xiangfangensis (0.1%)	low	8308	0
Enterococcus	BIOTIC_RELATIONSHIPS	Free living (97.8%), Symbiotic (2.2%)	medium	91	8217
Enterococcus	OXYGEN_REQUIREMENT	Aerobe (6%), Anaerobe (8.6%), Facultative (78.4%), Microaerophilic (6.9%)	medium	116	8192
Enterococcus	METABOLISM	Lactose fermenting (100%)	medium	1	8307
Enterococcus	ENERGY_SOURCES	Heterotroph (66.7%), Chemoorganotroph (33.3%)	medium	249	8059
Enterococcus	GRAM_STAIN	Gram+ (100%)	high	6331	1977
Enterococcus	SAMPLE_COLLECTION_DATE	1919-01-01 (0.1%), 1934-01-01 (0%), 1935-02-01 (0%), 1950-01-01 (0%), 1961-01-01 (0%), 1975-01-01 (0%), 1980-01-01 (0%), 1987-02-01 (0%), 1988 (0%), 1990-01-01 (0.1%), 1992-07-01 (0%), 1994-01-01 (0.1%), 1995 (0%), 1996-01-01 (0.2%), 1997-01-01 (0.2%), 1998-01-01 (0.3%), 1999 (0%), 1999-01-01 (0.1%), 2000-01-01 (1.1%), 2001 (0.1%), 2001-01-01 (2.8%), 2002-01-01 (0.2%), 2003-01-01 (0.3%), 2004-01-01 (0.3%), 2004-04-20 (0.1%), 2004-11-29 (0.3%), 2004-12-13 (0.1%), 2004-12-17 (0%), 2005-01-01 (0.3%), 2005-02-21 (0.1%), 2005-03-21 (0.2%), 2005-07-11 (0.1%), 2005-10-19 (0%), 2006 (0.1%), 2006-01-01 (0.3%), 2007 (0.5%), 2007-01-01 (0.3%), 2007-04-23 (0%), 2008 (1.2%), 2008-01-01 (0.7%), 2008-09-01 (0%), 2008-10-01 (0%), 2009 (0.4%), 2009-01-01 (0.3%), 2009-02-23 (0%), 2009-06-24 (0%), 2009-07-15 (0%), 2009-09-03 (0%), 2009-09-14 (0%), 2009-10-20 (0%), 2009-11-09 (0%), 2009-12-21 (0%), 2010 (0.1%), 2010-01-01 (0.1%), 2010-01-11 (0%), 2010-01-31 (0%), 2010-02-01 (0%), 2010-02-24 (0%), 2010-03-01 (0%), 2010-09-01 (0%), 2011 (0.1%), 2011-01-01 (0.1%), 2011-02-22 (0%), 2011-02-28 (0%), 2011-03-01 (0.1%), 2011-03-10 (0%), 2011-03-11 (0%), 2011-03-20 (0%), 2011-04-01 (0%), 2011-05-05 (0.1%), 2011-05-13 (0.2%), 2011-05-19 (0.1%), 2011-05-23 (0.1%), 2011-05-24 (0.1%), 2011-07-01 (0%), 2011-08-16 (0%), 2011-08-25 (0.1%), 2012-01-01 (1.3%), 2012-03-01 (0%), 2012-06-06 (0%), 2012-10-01 (0%), 2012-11-01 (0%), 2012-11-25 (0%), 2012-12-01 (0.1%), 2012-12-25 (0%), 2013 (0.6%), 2013-01-01 (0.9%), 2013-02-06 (0%), 2013-02-08 (0%), 2013-03-01 (0%), 2013-04-14 (0%), 2013-04-15 (0%), 2013-05-01 (0%), 2013-05-17 (0%), 2013-06-23 (0%), 2013-07-01 (0.1%), 2013-07-26 (0%), 2013-08-01 (0%), 2013-08-28 (0%), 2013-09-01 (0.1%), 2013-09-17 (0%), 2013-10-23 (0.1%), 2013-10-25 (0%), 2013-11-25 (0%), 2013-12-01 (0%), 2014 (0.6%), 2014-01-01 (9.6%), 2014-01-13 (0%), 2014-02-01 (0.1%), 2014-04-01 (0.1%), 2014-04-30 (0%), 2014-05-01 (0.1%), 2014-05-23 (0%), 2014-05-24 (0%), 2014-07-01 (0%), 2014-07-21 (0%), 2014-08-01 (0%), 2014-08-18 (0%), 2014-09-14 (0%), 2014-10-18 (0%), 2014-10-21 (0%), 2014-11-01 (0%), 2014-11-14 (0%), 2014-11-20 (0%), 2014-12-01 (0.2%), 2014-12-05 (0%), 2014-12-10 (0%), 2014-12-19 (0%), 2014-12-21 (0%), 2015 (9.2%), 2015-01-01 (2.7%), 2015-01-13 (0%), 2015-01-19 (0%), 2015-02-12 (0%), 2015-02-26 (0%), 2015-03-02 (0.4%), 2015-03-17 (0%), 2015-03-24 (0.1%), 2015-03-31 (0.2%), 2015-04 (0.2%), 2015-04-20 (0.1%), 2015-04-22 (0%), 2015-04-24 (0%), 2015-04-27 (0%), 2015-05 (0.2%), 2015-05-02 (0%), 2015-05-14 (0%), 2015-06 (0%), 2015-06-03 (0.1%), 2015-06-04 (0%), 2015-07 (0%), 2015-08-01 (0.3%), 2015-08-20 (0%), 2015-08-21 (0%), 2015-08-27 (0%), 2015-09-17 (0%), 2015-10-01 (0%), 2015-10-15 (0.1%), 2015-11-01 (0.1%), 2015-11-09 (0.1%), 2015-11-11 (0%), 2015-11-16 (0.1%), 2015-11-25 (0.2%), 2015-11-30 (0%), 2015-12-09 (0.3%), 2016 (1.8%), 2016-01-01 (1.3%), 2016-01-04 (0%), 2016-01-11 (3.5%), 2016-01-14 (0%), 2016-01-15 (3.8%), 2016-01-27 (0%), 2016-02-01 (0.9%), 2016-02-02 (0%), 2016-02-08 (0.1%), 2016-02-24 (0%), 2016-02-27 (0%), 2016-02-29 (0%), 2016-03-01 (0.3%), 2016-03-14 (0.1%), 2016-03-21 (0%), 2016-04-01 (0.2%), 2016-04-05 (0%), 2016-04-25 (0.1%), 2016-05-01 (0%), 2016-05-11 (0%), 2016-05-12 (0%), 2016-05-19 (0%), 2016-06-01 (0%), 2016-07-01 (0%), 2016-08-15 (1.1%), 2016-09-07 (0%), 2016-09-19 (0.1%), 2016-10-03 (0%), 2016-10-10 (0%), 2016-10-24 (0%), 2016-10-27 (0%), 2016-10-31 (0%), 2016-11-01 (0.4%), 2016-11-07 (0.1%), 2016-11-14 (0%), 2016-11-17 (0%), 2016-12-01 (0.3%), 2016-12-23 (0%), 2017 (2.2%), 2017-01-01 (0.6%), 2017-01-20 (0%), 2017-01-23 (0.1%), 2017-02 (0%), 2017-02-03 (0%), 2017-02-06 (0.2%), 2017-03-01 (0.1%), 2017-03-13 (0.1%), 2017-03-30 (0%), 2017-04-01 (0%), 2017-04-12 (0%), 2017-05 (0%), 2017-05-02 (0%), 2017-05-08 (0%), 2017-05-09 (0%), 2017-05-22 (0%), 2017-06-12 (0%), 2017-06-25 (0%), 2017-09-07 (0%), 2017-09-20 (0.1%), 2017-09-25 (0%), 2017-10-09 (0%), 2017-11-01 (0.1%), 2017-12 (0.1%), 2017-12-04 (0.1%), 2017-12-18 (0.3%), 2018 (5%), 2018-01 (0%), 2018-01-01 (18.7%), 2018-02-02 (0%), 2018-02-05 (0%), 2018-02-22 (0%), 2018-02-25 (0.1%), 2018-03-02 (0%), 2018-03-03 (0.2%), 2018-04-25 (0%), 2018-05-05 (0%), 2018-05-07 (0.1%), 2018-05-22 (0%), 2018-06 (0%), 2018-06-28 (0%), 2018-07-02 (0%), 2018-07-06 (0%), 2018-07-07 (0%), 2018-08 (0%), 2018-08-12 (0%), 2018-08-24 (0.1%), 2018-09 (0.1%), 2018-09-01 (0%), 2018-09-14 (0.1%), 2018-09-18 (0%), 2018-09-26 (0%), 2018-10-01 (0.4%), 2018-12-03 (0%), 2019 (1.6%), 2019-01-01 (0.8%), 2019-01-10 (0%), 2019-01-28 (0%), 2019-01-31 (0%), 2019-02-01 (0%), 2019-02-13 (0%), 2019-02-20 (0%), 2019-03 (0.1%), 2019-03-28 (0%), 2019-03-30 (0.1%), 2019-04-01 (0%), 2019-04-02 (0.1%), 2019-04-03 (0%), 2019-04-04 (0.2%), 2019-04-18 (0.1%), 2019-04-29 (0%), 2019-05 (0%), 2019-05-01 (0%), 2019-05-03 (0.1%), 2019-05-06 (0%), 2019-05-14 (0%), 2019-05-16 (0%), 2019-05-17 (0.1%), 2019-06-01 (0.1%), 2019-06-26 (0.1%), 2019-07-01 (0%), 2019-07-18 (0%), 2019-08 (0.3%), 2019-08-01 (0%), 2019-08-03 (0%), 2019-09-16 (0%), 2019-10-01 (0%), 2019-10-30 (0%), 2019-11-01 (0%), 2019-11-06 (0%), 2019-11-11 (0%), 2019-11-13 (0%), 2019-11-20 (0%), 2019-12-01 (0.2%), 2020 (0.3%), 2020-01 (0%), 2020-01-01 (0.2%), 2020-01-09 (0%), 2020-01-15 (0%), 2020-02 (0%), 2020-03 (0%), 2020-03-01 (0%), 2020-03-02 (0%), 2020-03-09 (0.1%), 2020-03-16 (0%), 2020-05-03 (0.1%), 2020-05-12 (0%), 2020-05-22 (0%), 2020-06-04 (0%), 2020-07-20 (0%), 2020-07-27 (0%), 2020-07-28 (0%), 2020-08-10 (0%), 2020-09-25 (0%), 2020-10-27 (0%), 2020-11-20 (0%), 2020-12-04 (0%), 2021-01-01 (2.2%), 2021-01-05 (0%), 2021-01-22 (0%), 2021-02 (0%), 2021-04-21 (0%), 2021-04-30 (0%), 2021-08-30 (0%), 2021-09-25 (0%), 2021-10-07 (0%), 2021-12-13 (0%), 2022 (0%), 2022-01-01 (1.1%), 2024-05-21 (0%)	low	2319	5989
Enterococcus	SALINITY	Halotolerant (100%)	high	36	8272
Enterococcus	CELL_SHAPE	Coccus-shaped (94%), Rod-shaped (1.2%), Sphere-shaped (2.4%), Spiral-shaped (2.4%)	medium	84	8224
Enterococcus	MOTILITY	Motile (3.1%), Nonmotile (96.9%)	medium	96	8212
Enterococcus	SPORULATION	Nonsporulating (100%)	high	49	8259
Enterococcus	TEMPERATURE_RANGE	Mesophile (99.6%), Psychrotolerant (0.4%)	medium	273	8035
Enterococcus	STAIN_INDEX	1		6331	1977
Enterococcus	OXYGEN_INDEX	0.469828		116	8192
Enterococcus	MOTILITY_INDEX	0.03125		96	8212
Enterococcus	SPORULATION_INDEX	0		49	8259
Lactiplantibacillus	NCBI_KINGDOM	Bacillati (100%)	high	558	0
Lactiplantibacillus	GOLD_PHYLUM	BACILLOTA (100%)	high	558	0
Lactiplantibacillus	SPECIES	Lacticaseibacillus plantarum (0.2%), Lactiplantibacillus argentoratensis (0.7%), Lactiplantibacillus arizonensis (0.2%), Lactiplantibacillus brownii (0.2%), Lactiplantibacillus fabifermentans (0.4%), Lactiplantibacillus garii (0.2%), Lactiplantibacillus herbarum (0.2%), Lactiplantibacillus modestisalitolerans (0.2%), Lactiplantibacillus mudanjiangensis (0.7%), Lactiplantibacillus paraplantarum (1.8%), Lactiplantibacillus pentosu (0.2%), Lactiplantibacillus pentosus (8.8%), Lactiplantibacillus plajomi (0.2%), Lactiplantibacillus plantarum (85.7%), Lactiplantibacillus sp. 30.2.29 (0.2%), Lactiplantibacillus sp. 7.2.4 (0.2%), Lactiplantibacillus xiangfangensis (0.2%)	medium	558	0
Lactiplantibacillus	BIOTIC_RELATIONSHIPS	Free living (100%)	high	10	548
Lactiplantibacillus	OXYGEN_REQUIREMENT	Anaerobe (6.7%), Facultative (60%), Microaerophilic (33.3%)	low	15	543
Lactiplantibacillus	METABOLISM	Lactose fermenting (100%)	medium	1	557
Lactiplantibacillus	ENERGY_SOURCES	Heterotroph (87.5%), Chemoorganoheterotroph (12.5%)	medium	8	550
Lactiplantibacillus	GRAM_STAIN	Gram+ (100%)	high	308	250
Lactiplantibacillus	SAMPLE_COLLECTION_DATE	1950 (0.3%), 1957 (0.3%), 1960 (0.3%), 1965 (0.5%), 1972 (0.3%), 1978 (0.3%), 1985-01-01 (0.3%), 1985-05-02 (0.3%), 1986 (0.3%), 1987 (1.1%), 1987-04-15 (0.3%), 1987-08-17 (0.3%), 1988 (0.3%), 1990 (0.3%), 1991 (0.5%), 1992 (2.5%), 1993 (0.3%), 1994-10 (0.3%), 1995 (0.5%), 1996 (0.5%), 1997 (0.5%), 1998-01-01 (0.3%), 2000 (0.3%), 2001-01-19 (0.3%), 2002-10-22 (0.3%), 2002-11-01 (0.3%), 2003 (0.3%), 2003-01-01 (0.3%), 2004 (0.3%), 2005-01-01 (0.3%), 2005-03-01 (0.3%), 2005-04-03 (0.3%), 2006-01-01 (0.8%), 2006-01-10 (0.3%), 2006-06-30 (0.3%), 2007-01-01 (1.4%), 2007-04-22 (0.3%), 2007-10 (0.3%), 2007-11-14 (0.3%), 2008-01-01 (3.8%), 2008-06-17 (0.3%), 2008-10-15 (0.3%), 2009-01-01 (0.8%), 2009-02 (0.3%), 2009-05 (0.3%), 2009-05-05 (0.3%), 2009-05-20 (6.3%), 2009-11-01 (0.5%), 2009-11-20 (0.3%), 2010 (0.3%), 2010-01-01 (1.1%), 2010-03-20 (0.3%), 2010-04-12 (0.3%), 2010-05-21 (0.3%), 2010-07-13 (0.3%), 2010-09-21 (0.5%), 2010-10-19 (0.3%), 2011 (1.1%), 2011-01-01 (1.4%), 2011-03-01 (0.3%), 2011-05-03 (1.4%), 2011-07-28 (0.3%), 2011-10-01 (0.3%), 2012 (0.8%), 2012-01-01 (0.3%), 2012-04-01 (0.3%), 2012-06-30 (0.3%), 2012-08-15 (1.9%), 2013-01-01 (2.5%), 2013-11-01 (0.5%), 2014 (0.8%), 2014-01-01 (11.5%), 2014-01-15 (0.3%), 2014-03-05 (0.3%), 2014-09-01 (0.3%), 2014-09-02 (0.3%), 2014-10-20 (0.3%), 2014-10-24 (0.3%), 2015 (0.8%), 2015-01 (0.3%), 2015-01-01 (4.7%), 2015-01-15 (0.3%), 2015-01-16 (0.5%), 2015-01-26 (0.3%), 2015-04-06 (0.3%), 2015-07-13 (0.3%), 2015-08-01 (0.3%), 2015-10 (0.3%), 2015-10-14 (0.8%), 2015-12-12 (0.3%), 2016 (4.4%), 2016-01 (0.3%), 2016-01-01 (0.5%), 2016-01-05 (0.3%), 2016-01-10 (0.3%), 2016-01-12 (0.3%), 2016-01-14 (0.3%), 2016-02-05 (0.5%), 2016-02-27 (0.3%), 2016-03-06 (0.3%), 2016-04-19 (0.3%), 2016-05-07 (0.3%), 2016-05-18 (0.3%), 2016-08-08 (0.3%), 2016-09-01 (0.8%), 2016-10-14 (0.3%), 2016-10-24 (0.3%), 2016-12-16 (0.3%), 2017-01-01 (1.6%), 2017-01-02 (0.3%), 2017-02-13 (0.3%), 2017-03-03 (0.3%), 2017-03-22 (0.3%), 2017-05-01 (0.5%), 2017-08 (0.3%), 2017-09-01 (0.5%), 2017-09-03 (0.8%), 2017-11 (0.3%), 2017-11-27 (0.3%), 2017-12 (0.3%), 2017-12-13 (0.5%), 2018 (0.3%), 2018-01-01 (3.6%), 2018-03-17 (0.3%), 2018-04 (0.3%), 2018-04-16 (0.5%), 2018-07 (0.3%), 2018-07-01 (0.5%), 2018-07-23 (0.3%), 2018-07-25 (0.3%), 2018-10-30 (0.3%), 2018-12-01 (0.3%), 2018-12-10 (0.5%), 2019 (1.9%), 2019-01 (0.5%), 2019-03-12 (0.3%), 2019-03-25 (0.3%), 2019-08 (0.3%), 2019-09 (0.3%), 2019-09-24 (0.3%), 2019-10 (0.5%), 2019-12 (0.3%), 2020-01-01 (1.4%), 2020-03-12 (0.3%), 2020-03-18 (0.3%), 2020-05-01 (0.3%), 2020-05-23 (0.3%), 2020-08 (0.5%), 2020-10-01 (0.3%), 2021-06-01 (0.3%), 2021-09-18 (0.3%), 2023-10-10 (0.3%)	low	365	193
Lactiplantibacillus	SALINITY	Halophile (50%), Halotolerant (50%)	low	2	556
Lactiplantibacillus	CELL_SHAPE	Rod-shaped (100%)	high	16	542
Lactiplantibacillus	MOTILITY	Nonmotile (100%)	high	12	546
Lactiplantibacillus	SPORULATION	Nonsporulating (100%)	high	6	552
Lactiplantibacillus	TEMPERATURE_RANGE	Mesophile (100%)	high	22	536
Lactiplantibacillus	STAIN_INDEX	1		308	250
Lactiplantibacillus	OXYGEN_INDEX	0.383333		15	543
Lactiplantibacillus	MOTILITY_INDEX	0		12	546
Lactiplantibacillus	SPORULATION_INDEX	0		6	552
Xylella	NCBI_KINGDOM	Pseudomonadati (100%)	high	250	0
Xylella	GOLD_PHYLUM	PSEUDOMONADOTA (100%)	high	250	0
Xylella	SPECIES	Xylella fastidiosa (86.8%), Xylella taiwanensis (13.2%)	medium	250	0
Xylella	BIOTIC_RELATIONSHIPS	Free living (100%)	high	10	240
Xylella	OXYGEN_REQUIREMENT	Aerobe (100%)	high	17	233
Xylella	METABOLISM	unknown (0%)	medium	0	250
Xylella	ENERGY_SOURCES	Heterotroph (100%)	medium	10	240
Xylella	GRAM_STAIN	Gram- (100%)	high	15	235
Xylella	SAMPLE_COLLECTION_DATE	1987 (1.4%), 1993 (1.4%), 1998-01-01 (1.4%), 1999-05-01 (1.4%), 2001-01-01 (1.4%), 2003-01-01 (2.8%), 2006 (11.1%), 2008 (1.4%), 2008-10 (1.4%), 2009-08 (1.4%), 2010 (1.4%), 2011-01-01 (1.4%), 2011-05 (1.4%), 2012-01-01 (1.4%), 2012-07-04 (1.4%), 2013 (1.4%), 2014-05-27 (1.4%), 2015 (8.3%), 2016 (4.2%), 2016-10 (1.4%), 2017 (2.8%), 2017-07 (1.4%), 2017-08 (1.4%), 2017-09-20 (1.4%), 2018-04 (1.4%), 2018-05 (2.8%), 2018-06-24 (1.4%), 2018-07 (13.9%), 2018-07-01 (1.4%), 2018-08 (11.1%), 2018-09 (2.8%), 2018-11-30 (4.2%), 2019-01-01 (4.2%), 2021 (1.4%)	low	72	178
Xylella	SALINITY	unknown (0%)	none	0	250
Xylella	CELL_SHAPE	Rod-shaped (100%)	high	16	234
Xylella	MOTILITY	unknown (0%)	none	0	250
Xylella	SPORULATION	unknown (0%)	none	0	250
Xylella	TEMPERATURE_RANGE	Mesophile (100%)	high	19	231
Xylella	STAIN_INDEX	0		15	235
Xylella	OXYGEN_INDEX	1		17	233
Xylella	MOTILITY_INDEX	unknown (0%)		0	250
Xylella	SPORULATION_INDEX	unknown (0%)		0	250
Malacoplasma	NCBI_KINGDOM	Bacillati (100%)	high	3	0
Malacoplasma	GOLD_PHYLUM	MYCOPLASMATOTA (100%)	high	3	0
Malacoplasma	SPECIES	Malacoplasma iowae (66.7%), Malacoplasma penetrans (33.3%)	low	3	0
Malacoplasma	BIOTIC_RELATIONSHIPS	Free living (50%), Symbiotic (50%)	low	2	1
Malacoplasma	OXYGEN_REQUIREMENT	Facultative (100%)	high	1	2
Malacoplasma	METABOLISM	unknown (0%)	medium	0	3
Malacoplasma	ENERGY_SOURCES	unknown (0%)	medium	0	3
Malacoplasma	GRAM_STAIN	Gram- (50%), Gram+ (50%)	low	2	1
Malacoplasma	SAMPLE_COLLECTION_DATE	unknown (0%)	none	0	3
Malacoplasma	SALINITY	unknown (0%)	none	0	3
Malacoplasma	CELL_SHAPE	Sphere-shaped (100%)	high	1	2
Malacoplasma	MOTILITY	Nonmotile (100%)	high	1	2
Malacoplasma	SPORULATION	Nonsporulating (100%)	high	1	2
Malacoplasma	TEMPERATURE_RANGE	Mesophile (100%)	high	2	1
Malacoplasma	STAIN_INDEX	0.5		2	1
Malacoplasma	OXYGEN_INDEX	0.5		1	2
Malacoplasma	MOTILITY_INDEX	0		1	2
Malacoplasma	SPORULATION_INDEX	0		1	2
Wigglesworthia	NCBI_KINGDOM	Pseudomonadati (100%)	high	3	0
Wigglesworthia	GOLD_PHYLUM	PSEUDOMONADOTA (100%)	high	3	0
Wigglesworthia	SPECIES	Wigglesworthia glossinidia (66.7%), Wigglesworthia morsitans (33.3%)	low	3	0
Wigglesworthia	BIOTIC_RELATIONSHIPS	Symbiotic (100%)	high	3	0
Wigglesworthia	OXYGEN_REQUIREMENT	unknown (0%)	none	0	3
Wigglesworthia	METABOLISM	unknown (0%)	medium	0	3
Wigglesworthia	ENERGY_SOURCES	unknown (0%)	medium	0	3
Wigglesworthia	GRAM_STAIN	Gram- (100%)	high	3	0
Wigglesworthia	SAMPLE_COLLECTION_DATE	2004-11-05 (100%)	high	1	2
Wigglesworthia	SALINITY	unknown (0%)	none	0	3
Wigglesworthia	CELL_SHAPE	unknown (0%)	none	0	3
Wigglesworthia	MOTILITY	unknown (0%)	none	0	3
Wigglesworthia	SPORULATION	unknown (0%)	none	0	3
Wigglesworthia	TEMPERATURE_RANGE	Mesophile (100%)	high	3	0
Wigglesworthia	STAIN_INDEX	0		3	0
Wigglesworthia	OXYGEN_INDEX	unknown (0%)		0	3
Wigglesworthia	MOTILITY_INDEX	unknown (0%)		0	3
Wigglesworthia	SPORULATION_INDEX	unknown (0%)		0	3
Oceanobacillus	NCBI_KINGDOM	Bacillati (100%)	high	116	0
Oceanobacillus	GOLD_PHYLUM	BACILLOTA (100%)	high	116	0
Oceanobacillus	SPECIES	Oceanobacillus alkalisoli (1.7%), Oceanobacillus arenosus (0.9%), Oceanobacillus bengalensis (0.9%), Oceanobacillus caeni (6.9%), Oceanobacillus chironomi (4.3%), Oceanobacillus chungangensis (0.9%), Oceanobacillus damuensis (2.6%), Oceanobacillus halophilus (2.6%), Oceanobacillus halotolerans (0.9%), Oceanobacillus iheyensis (3.4%), Oceanobacillus indicireducens (2.6%), Oceanobacillus jeddahense (1.7%), Oceanobacillus jordanicus (0.9%), Oceanobacillus kapialis (4.3%), Oceanobacillus kimchii (2.6%), Oceanobacillus limi (0.9%), Oceanobacillus locisalsi (3.4%), Oceanobacillus luteolus (1.7%), Oceanobacillus manasiensis (0.9%), Oceanobacillus massiliensis (1.7%), Oceanobacillus neutriphilus (4.3%), Oceanobacillus oncorhynchi (6.9%), Oceanobacillus pacificus (2.6%), Oceanobacillus picturae (6%), Oceanobacillus piezotolerans (0.9%), Oceanobacillus polygoni (4.3%), Oceanobacillus profundus (5.2%), Oceanobacillus rekensis (2.6%), Oceanobacillus salinisoli (0.9%), Oceanobacillus saliphilus (0.9%), Oceanobacillus senegalensis (0.9%), Oceanobacillus sojae (6.9%), Oceanobacillus sp. 143 (0.9%), Oceanobacillus sp. AG (0.9%), Oceanobacillus sp. Castelsardo (0.9%), Oceanobacillus sp. CFH 90083 (0.9%), Oceanobacillus sp. E9 (0.9%), Oceanobacillus sp. HTM 045 (0.9%), Oceanobacillus sp. ISL-73 (0.9%), Oceanobacillus sp. ISL-74 (0.9%), Oceanobacillus sp. J11TS1 (0.9%), Oceanobacillus sp. JCM 19060 (0.9%), Oceanobacillus sp. USDA918DZ_B (0.9%), Oceanobacillus timonensis (0.9%), Oceanobacillus zhaokaii (1.7%)	low	116	0
Oceanobacillus	BIOTIC_RELATIONSHIPS	Free living (100%)	high	2	114
Oceanobacillus	OXYGEN_REQUIREMENT	Aerobe (100%)	high	7	109
Oceanobacillus	METABOLISM	unknown (0%)	medium	0	116
Oceanobacillus	ENERGY_SOURCES	Heterotroph (100%)	medium	1	115
Oceanobacillus	GRAM_STAIN	Gram+ (100%)	high	36	80
Oceanobacillus	SAMPLE_COLLECTION_DATE	1998-01-01 (2.5%), 2007-05-11 (2.5%), 2007-09-01 (2.5%), 2009-01 (2.5%), 2009-09-01 (2.5%), 2010-02-19 (2.5%), 2010-08-01 (2.5%), 2011-04-22 (2.5%), 2013 (5%), 2013-07-18 (2.5%), 2013-10 (2.5%), 2013-10-17 (2.5%), 2013-10-30 (2.5%), 2014-05-13 (2.5%), 2015-01-01 (2.5%), 2015-05-13 (2.5%), 2015-07-01 (2.5%), 2015-09 (2.5%), 2016-01-01 (5%), 2016-04-10 (2.5%), 2016-07 (2.5%), 2016-07-12 (2.5%), 2016-08 (2.5%), 2016-09-26 (2.5%), 2017 (2.5%), 2017-01-01 (2.5%), 2017-02-21 (2.5%), 2017-04-01 (5%), 2017-06 (2.5%), 2018-03-05 (2.5%), 2018-03-13 (5%), 2018-11-10 (2.5%), 2019-04-24 (2.5%), 2019-05-03 (2.5%), 2019-05-14 (2.5%), 2020-01-01 (2.5%)	low	40	76
Oceanobacillus	SALINITY	Halophile (33.3%), Halotolerant (66.7%)	low	3	113
Oceanobacillus	CELL_SHAPE	Rod-shaped (100%)	high	3	113
Oceanobacillus	MOTILITY	Motile (100%)	high	4	112
Oceanobacillus	SPORULATION	Nonsporulating (50%), Sporulating (50%)	low	4	112
Oceanobacillus	TEMPERATURE_RANGE	Mesophile (98.2%), Psychrotolerant (1.8%)	medium	57	59
Oceanobacillus	STAIN_INDEX	1		36	80
Oceanobacillus	OXYGEN_INDEX	1		7	109
Oceanobacillus	MOTILITY_INDEX	1		4	112
Oceanobacillus	SPORULATION_INDEX	0.5		4	112
Thermosynechococcus	NCBI_KINGDOM	Bacillati (100%)	high	28	0
Thermosynechococcus	GOLD_PHYLUM	CYANOBACTERIOTA (100%)	high	28	0
Thermosynechococcus	SPECIES	Thermosynechococcus elongatus (7.1%), Thermosynechococcus sp. B0 (3.6%), Thermosynechococcus sp. CL-1 (3.6%), Thermosynechococcus sp. GLH187 (3.6%), Thermosynechococcus sp. GLH333 (3.6%), Thermosynechococcus sp. GLH87 (3.6%), Thermosynechococcus sp. HY591 (3.6%), Thermosynechococcus sp. HY593 (3.6%), Thermosynechococcus sp. HY596 (3.6%), Thermosynechococcus sp. JY1331 (3.6%), Thermosynechococcus sp. JY1339 (3.6%), Thermosynechococcus sp. NK55a (3.6%), Thermosynechococcus sp. PKX82 (3.6%), Thermosynechococcus sp. PKX91 (3.6%), Thermosynechococcus sp. PKX95 (3.6%), Thermosynechococcus sp. PP22 (3.6%), Thermosynechococcus sp. PP45 (3.6%), Thermosynechococcus sp. PP551 (3.6%), Thermosynechococcus sp. PP555 (3.6%), Thermosynechococcus sp. QKsg1 (3.6%), Thermosynechococcus sp. QS41 (3.6%), Thermosynechococcus sp. TA-1 (3.6%), Thermosynechococcus sp. TG215 (3.6%), Thermosynechococcus sp. TG218 (3.6%), Thermosynechococcus sp. WL11 (3.6%), Thermosynechococcus sp. WL15 (3.6%), Thermosynechococcus sp. WL17 (3.6%)	low	28	0
Thermosynechococcus	BIOTIC_RELATIONSHIPS	Free living (100%)	high	1	27
Thermosynechococcus	OXYGEN_REQUIREMENT	unknown (0%)	none	0	28
Thermosynechococcus	METABOLISM	unknown (0%)	medium	0	28
Thermosynechococcus	ENERGY_SOURCES	Photoautotroph (50%), Photosynthetic (50%)	medium	1	27
Thermosynechococcus	GRAM_STAIN	Gram- (100%)	high	1	27
Thermosynechococcus	SAMPLE_COLLECTION_DATE	2002-07-18 (3.8%), 2003-10-28 (3.8%), 2004 (3.8%), 2016-01-01 (3.8%), 2022-06-24 (15.4%), 2022-07-06 (11.5%), 2022-07-15 (11.5%), 2022-07-17 (11.5%), 2022-07-24 (7.7%), 2022-07-26 (7.7%), 2022-09-10 (3.8%), 2022-09-17 (11.5%), 2023-03-03 (3.8%)	low	26	2
Thermosynechococcus	SALINITY	unknown (0%)	none	0	28
Thermosynechococcus	CELL_SHAPE	Rod-shaped (100%)	high	1	27
Thermosynechococcus	MOTILITY	unknown (0%)	none	0	28
Thermosynechococcus	SPORULATION	unknown (0%)	none	0	28
Thermosynechococcus	TEMPERATURE_RANGE	Thermophile (100%)	high	1	27
Thermosynechococcus	STAIN_INDEX	0		1	27
Thermosynechococcus	OXYGEN_INDEX	unknown (0%)		0	28
Thermosynechococcus	MOTILITY_INDEX	unknown (0%)		0	28
Thermosynechococcus	SPORULATION_INDEX	unknown (0%)		0	28
Chlorobaculum	NCBI_KINGDOM	Pseudomonadati (100%)	high	11	0
Chlorobaculum	GOLD_PHYLUM	CHLOROBIOTA (100%)	high	11	0
Chlorobaculum	SPECIES	Chlorobaculum chlorovibrioides (9.1%), Chlorobaculum limnaeum (27.3%), Chlorobaculum parvum (9.1%), Chlorobaculum sp. 24CR (9.1%), Chlorobaculum sp. MV4-T (9.1%), Chlorobaculum tepidum (18.2%), Chlorobaculum thiosulfatiphilum (18.2%)	low	11	0
Chlorobaculum	BIOTIC_RELATIONSHIPS	Free living (100%)	high	2	9
Chlorobaculum	OXYGEN_REQUIREMENT	Anaerobe (75%), Facultative (25%)	medium	4	7
Chlorobaculum	METABOLISM	Nitrogen fixation (100%)	medium	1	10
Chlorobaculum	ENERGY_SOURCES	Photosynthetic (50%), Photolithoautotroph (25%), Photolithotroph (25%)	medium	3	8
Chlorobaculum	GRAM_STAIN	Gram- (100%)	high	4	7
Chlorobaculum	SAMPLE_COLLECTION_DATE	1960 (20%), 2018-11-30 (20%), 2020-11-01 (20%), 2022-06-29 (20%), 2023-12-15 (20%)	low	5	6
Chlorobaculum	SALINITY	unknown (0%)	none	0	11
Chlorobaculum	CELL_SHAPE	Rod-shaped (100%)	high	3	8
Chlorobaculum	MOTILITY	Nonmotile (100%)	high	3	8
Chlorobaculum	SPORULATION	Nonsporulating (100%)	high	2	9
Chlorobaculum	TEMPERATURE_RANGE	Mesophile (87.5%), Thermophile (12.5%)	medium	8	3
Chlorobaculum	STAIN_INDEX	0		4	7
Chlorobaculum	OXYGEN_INDEX	0.125		4	7
Chlorobaculum	MOTILITY_INDEX	0		3	8
Chlorobaculum	SPORULATION_INDEX	0		2	9
Arsenophonus	NCBI_KINGDOM	Pseudomonadati (100%)	high	19	0
Arsenophonus	GOLD_PHYLUM	PSEUDOMONADOTA (100%)	high	19	0
Arsenophonus	SPECIES	Arsenophonus apicola (5.3%), Arsenophonus endosymbiont of Aleurodicus dispersus (5.3%), Arsenophonus endosymbiont of Aleurodicus floccissimus (5.3%), Arsenophonus endosymbiont of Aphis craccivora (5.3%), Arsenophonus endosymbiont of Apis mellifera (10.5%), Arsenophonus endosymbiont of Nilaparvata lugens (5.3%), Arsenophonus melophagi (5.3%), Arsenophonus nasoniae (36.8%), Arsenophonus pediculi (5.3%), Arsenophonus sp. aPb (5.3%), Arsenophonus sp. ArN (5.3%), Arsenophonus triatominarum (5.3%)	low	19	0
Arsenophonus	BIOTIC_RELATIONSHIPS	Symbiotic (100%)	high	6	13
Arsenophonus	OXYGEN_REQUIREMENT	unknown (0%)	none	0	19
Arsenophonus	METABOLISM	unknown (0%)	medium	0	19
Arsenophonus	ENERGY_SOURCES	unknown (0%)	medium	0	19
Arsenophonus	GRAM_STAIN	Gram- (100%)	high	6	13
Arsenophonus	SAMPLE_COLLECTION_DATE	1983-01-01 (14.3%), 2009 (14.3%), 2013-01-01 (14.3%), 2015-07-12 (14.3%), 2016 (14.3%), 2017-01-01 (14.3%), 2018-01-01 (14.3%)	low	7	12
Arsenophonus	SALINITY	unknown (0%)	none	0	19
Arsenophonus	CELL_SHAPE	Rod-shaped (83.3%), Sphere-shaped (16.7%)	medium	6	13
Arsenophonus	MOTILITY	Nonmotile (100%)	high	2	17
Arsenophonus	SPORULATION	Nonsporulating (100%)	high	2	17
Arsenophonus	TEMPERATURE_RANGE	Mesophile (100%)	high	5	14
Arsenophonus	STAIN_INDEX	0		6	13
Arsenophonus	OXYGEN_INDEX	unknown (0%)		0	19
Arsenophonus	MOTILITY_INDEX	0		2	17
Arsenophonus	SPORULATION_INDEX	0		2	17
Pontibacter	NCBI_KINGDOM	Pseudomonadati (100%)	high	69	0
Pontibacter	GOLD_PHYLUM	BACTEROIDOTA (100%)	high	69	0
Pontibacter	SPECIES	Pontibacter actiniarum (5.8%), Pontibacter akesuensis (7.2%), Pontibacter amylolyticus (5.8%), Pontibacter anaerobius (1.4%), Pontibacter aquaedesilientis (1.4%), Pontibacter arcticus (1.4%), Pontibacter aydingkolensis (7.2%), Pontibacter beigongshangensis (1.4%), Pontibacter burrus (1.4%), Pontibacter cellulosilyticus (1.4%), Pontibacter chinhatensis (1.4%), Pontibacter deserti (1.4%), Pontibacter diazotrophicus (1.4%), Pontibacter fetidus (1.4%), Pontibacter flavimaris (1.4%), Pontibacter harenae (1.4%), Pontibacter indicus (1.4%), Pontibacter kalidii (1.4%), Pontibacter kolensis (1.4%), Pontibacter korlensis (4.3%), Pontibacter liquoris (1.4%), Pontibacter lucknowensis (1.4%), Pontibacter mangrovi HB172049 (1.4%), Pontibacter mucosus (1.4%), Pontibacter niistensis (1.4%), Pontibacter odishensis (1.4%), Pontibacter oryzae (1.4%), Pontibacter populi (2.9%), Pontibacter pudoricolor (1.4%), Pontibacter qinzhouensis (1.4%), Pontibacter ramchanderi (1.4%), Pontibacter roseus (1.4%), Pontibacter ruber (2.9%), Pontibacter russatus (1.4%), Pontibacter saemangeumensis (1.4%), Pontibacter silvestris (1.4%), Pontibacter sp. 172403-2 (1.4%), Pontibacter sp. BAB1700 (1.4%), Pontibacter sp. BT310 (1.4%), Pontibacter sp. FD36 (1.4%), Pontibacter sp. HJ8 (1.4%), Pontibacter sp. HSC-14F20 (1.4%), Pontibacter sp. HSC-36F09 (1.4%), Pontibacter sp. KCTC 32443 (1.4%), Pontibacter sp. SGAir0037 (1.4%), Pontibacter sp. TF4 (1.4%), Pontibacter sp. TRT317 (1.4%), Pontibacter ummariensis (1.4%), Pontibacter virosus (1.4%), Pontibacter vulgaris (1.4%), Pontibacter xinjiangensis (1.4%)	low	69	0
Pontibacter	BIOTIC_RELATIONSHIPS	Free living (100%)	high	4	65
Pontibacter	OXYGEN_REQUIREMENT	Aerobe (100%)	high	13	56
Pontibacter	METABOLISM	Biomass degrader (100%)	medium	1	68
Pontibacter	ENERGY_SOURCES	Heterotroph (100%)	medium	3	66
Pontibacter	GRAM_STAIN	Gram- (100%)	high	14	55
Pontibacter	SAMPLE_COLLECTION_DATE	2005-01-01 (2.1%), 2006-07-25 (2.1%), 2009-09-26 (2.1%), 2011-08-05 (2.1%), 2011-11 (2.1%), 2011-12-10 (2.1%), 2012-03-20 (2.1%), 2013-01-01 (2.1%), 2013-01-25 (6.4%), 2013-10-02 (2.1%), 2014-01-07 (2.1%), 2014-06 (2.1%), 2014-07-01 (2.1%), 2014-10-05 (2.1%), 2014-10-07 (2.1%), 2015-04-23 (2.1%), 2015-05 (2.1%), 2016-06-01 (4.3%), 2016-09-04 (2.1%), 2016-11-14 (2.1%), 2017-02-25 (2.1%), 2017-03-08 (2.1%), 2017-06-04 (2.1%), 2017-11-01 (2.1%), 2018-04-02 (2.1%), 2018-10 (2.1%), 2018-11-11 (2.1%), 2019-01-20 (2.1%), 2019-01-30 (2.1%), 2019-03-04 (6.4%), 2019-04-05 (4.3%), 2019-05-20 (2.1%), 2019-10-04 (2.1%), 2020-05-18 (4.3%), 2020-09-01 (2.1%), 2020-09-07 (2.1%), 2020-10-15 (2.1%), 2020-12 (4.3%), 2021-11-16 (2.1%)	low	47	22
Pontibacter	SALINITY	Halophile (100%)	high	6	63
Pontibacter	CELL_SHAPE	Ovoid-shaped (12.5%), Rod-shaped (87.5%)	medium	8	61
Pontibacter	MOTILITY	Motile (62.5%), Nonmotile (37.5%)	low	8	61
Pontibacter	SPORULATION	Nonsporulating (100%)	high	4	65
Pontibacter	TEMPERATURE_RANGE	Mesophile (95.7%), Psychrotolerant (4.3%)	medium	23	46
Pontibacter	STAIN_INDEX	0		14	55
Pontibacter	OXYGEN_INDEX	1		13	56
Pontibacter	MOTILITY_INDEX	0.625		8	61
Pontibacter	SPORULATION_INDEX	0		4	65
Caldanaerobacter	NCBI_KINGDOM	Bacillati (100%)	high	26	0
Caldanaerobacter	GOLD_PHYLUM	BACILLOTA (100%)	high	26	0
Caldanaerobacter	SPECIES	Caldanaerobacter subterraneus (92.3%), Caldanaerobacter uzonensis (7.7%)	medium	26	0
Caldanaerobacter	BIOTIC_RELATIONSHIPS	Free living (100%)	high	2	24
Caldanaerobacter	OXYGEN_REQUIREMENT	Anaerobe (100%)	high	7	19
Caldanaerobacter	METABOLISM	Saccharolytic (100%)	medium	1	25
Caldanaerobacter	ENERGY_SOURCES	unknown (0%)	medium	0	26
Caldanaerobacter	GRAM_STAIN	Gram+ (100%)	high	24	2
Caldanaerobacter	SAMPLE_COLLECTION_DATE	2017-10-17 (50%), 2019-06-15 (50%)	low	2	24
Caldanaerobacter	SALINITY	unknown (0%)	none	0	26
Caldanaerobacter	CELL_SHAPE	Rod-shaped (100%)	high	2	24
Caldanaerobacter	MOTILITY	Motile (50%), Nonmotile (50%)	low	2	24
Caldanaerobacter	SPORULATION	Sporulating (100%)	high	1	25
Caldanaerobacter	TEMPERATURE_RANGE	Hyperthermophile (11.1%), Thermophile (88.9%)	medium	9	17
Caldanaerobacter	STAIN_INDEX	1		24	2
Caldanaerobacter	OXYGEN_INDEX	0		7	19
Caldanaerobacter	MOTILITY_INDEX	0.5		2	24
Caldanaerobacter	SPORULATION_INDEX	1		1	25
Fusobacterium	NCBI_KINGDOM	Fusobacteriati (100%)	high	483	0
Fusobacterium	GOLD_PHYLUM	FUSOBACTERIOTA (100%)	high	483	0
Fusobacterium	SPECIES	Fusobacterium canifelinum (1.2%), Fusobacterium equinum (1.2%), Fusobacterium gastrosuis (1%), Fusobacterium gonidiaformans (1.4%), Fusobacterium hominis (0.2%), Fusobacterium hwasookii (1.2%), Fusobacterium massiliense (0.4%), Fusobacterium mortiferum (2.3%), Fusobacterium naviforme (0.4%), Fusobacterium necrogenes (0.4%), Fusobacterium necrophorum (15.7%), Fusobacterium nucleatum (47%), Fusobacterium perfoetens (0.6%), Fusobacterium periodonticum (3.9%), Fusobacterium polymorphum (0.4%), Fusobacterium pseudonecrophorum (0.4%), Fusobacterium pseudoperiodonticum (2.3%), Fusobacterium russii (2.5%), Fusobacterium simiae (1.2%), Fusobacterium sp. 1001295B_180824_G3 (0.2%), Fusobacterium sp. ACC1 (0.2%), Fusobacterium sp. CAG:439 (0.2%), Fusobacterium sp. CAG:815 (0.2%), Fusobacterium sp. CM1 (0.2%), Fusobacterium sp. CM21 (0.2%), Fusobacterium sp. CM22 (0.2%), Fusobacterium sp. CRC (0.2%), Fusobacterium sp. DD10 (0.2%), Fusobacterium sp. DD12 (0.2%), Fusobacterium sp. DD13 (0.2%), Fusobacterium sp. DD14 (0.2%), Fusobacterium sp. DD17 (0.2%), Fusobacterium sp. DD2 (0.2%), Fusobacterium sp. DD25 (0.2%), Fusobacterium sp. DD26 (0.2%), Fusobacterium sp. DD28 (0.2%), Fusobacterium sp. DD29 (0.2%), Fusobacterium sp. DD3 (0.2%), Fusobacterium sp. DD40 (0.2%), Fusobacterium sp. DD43 (0.2%), Fusobacterium sp. DD45 (0.2%), Fusobacterium sp. DD6 (0.2%), Fusobacterium sp. FSA-380-WT-2B (0.2%), Fusobacterium sp. FSA-380-WT-3A (0.2%), Fusobacterium sp. HMSC064B11 (0.2%), Fusobacterium sp. HMSC064B12 (0.2%), Fusobacterium sp. HMSC065F01 (0.2%), Fusobacterium sp. HMSC073F01 (0.2%), Fusobacterium sp. IOR10 (0.2%), Fusobacterium sp. OBRC1 (0.2%), Fusobacterium sp. oral taxon 203 W7671 (0.2%), Fusobacterium sp. oral taxon 370 (0.2%), Fusobacterium sp. PH5-29 (0.2%), Fusobacterium sp. PH5-44 (0.2%), Fusobacterium sp. PH5-7 (0.2%), Fusobacterium sp. RUG10800 (0.2%), Fusobacterium ulcerans (2.7%), Fusobacterium varium (5.4%), Fusobacterium vincentii (0.2%)	low	483	0
Fusobacterium	BIOTIC_RELATIONSHIPS	Free living (100%)	high	31	452
Fusobacterium	OXYGEN_REQUIREMENT	Anaerobe (100%)	high	39	444
Fusobacterium	METABOLISM	unknown (0%)	medium	0	483
Fusobacterium	ENERGY_SOURCES	Chemoorganotroph (92.6%), Heterotroph (7.4%)	medium	27	456
Fusobacterium	GRAM_STAIN	Gram- (98.4%), Gram+ (1.6%)	medium	64	419
Fusobacterium	SAMPLE_COLLECTION_DATE	1942-01-01 (1.4%), 1964-01-01 (1.4%), 1989-01-01 (1.4%), 1998-01-01 (1.4%), 2000-01-01 (1.4%), 2003-02-13 (2.7%), 2005 (1.4%), 2005-01-03 (1.4%), 2005-03-01 (8.2%), 2005-11-16 (1.4%), 2010-01-01 (1.4%), 2012-06-01 (1.4%), 2012-07-01 (1.4%), 2012-07-04 (1.4%), 2013-01-01 (1.4%), 2013-08-02 (1.4%), 2013-11-01 (4.1%), 2013-12-01 (2.7%), 2014-01-01 (1.4%), 2014-02-01 (1.4%), 2014-02-24 (1.4%), 2014-04-01 (4.1%), 2014-10-07 (1.4%), 2014-11-28 (1.4%), 2015-01-01 (1.4%), 2015-07 (1.4%), 2015-10-14 (1.4%), 2016-01-01 (1.4%), 2017 (2.7%), 2018 (1.4%), 2018-03-03 (1.4%), 2018-06-01 (1.4%), 2018-06-23 (1.4%), 2018-08-24 (1.4%), 2019 (35.6%), 2022-05 (1.4%)	low	73	410
Fusobacterium	SALINITY	unknown (0%)	none	0	483
Fusobacterium	CELL_SHAPE	Filament-shaped (96.8%), Rod-shaped (3.2%)	medium	31	452
Fusobacterium	MOTILITY	Nonmotile (100%)	high	31	452
Fusobacterium	SPORULATION	Nonsporulating (100%)	high	31	452
Fusobacterium	TEMPERATURE_RANGE	Mesophile (100%)	high	80	403
Fusobacterium	STAIN_INDEX	0.015625		64	419
Fusobacterium	OXYGEN_INDEX	0		39	444
Fusobacterium	MOTILITY_INDEX	0		31	452
Fusobacterium	SPORULATION_INDEX	0		31	452
Ralstonia	NCBI_KINGDOM	Pseudomonadati (100%)	high	2102	0
Ralstonia	GOLD_PHYLUM	PSEUDOMONADOTA (100%)	high	2102	0
Ralstonia	SPECIES	Ralstonia chuxiongensis (0%), Ralstonia insidiosa (0.5%), Ralstonia mannitolilytica (0.6%), Ralstonia mojiangensis (0.2%), Ralstonia pickettii (15.7%), Ralstonia pseudosolanacearum (0.7%), Ralstonia solanacaerum (0%), Ralstonia solanacearum (77.7%), Ralstonia soli (0%), Ralstonia sp. (0.1%), Ralstonia sp. 1138 (0%), Ralstonia sp. 25MFCol4.1 (0%), Ralstonia sp. 3N (0%), Ralstonia sp. 3PA37C10 (0%), Ralstonia sp. 4NA327D5 (0%), Ralstonia sp. 5_2_56FAA (0%), Ralstonia sp. A12 (0%), Ralstonia sp. ASV6 (0%), Ralstonia sp. AU12-08 (0%), Ralstonia sp. CL21 (0%), Ralstonia sp. DSM 23642 (0%), Ralstonia sp. GP73 (0%), Ralstonia sp. GP95 (0%), Ralstonia sp. GV074 (0%), Ralstonia sp. GX3-BWBA (0%), Ralstonia sp. HF117_J1_C (0%), Ralstonia sp. JGI 0001001-A05 (0%), Ralstonia sp. JGI 0001001-B07 (0%), Ralstonia sp. JGI 0001001-C06 (0%), Ralstonia sp. JGI 0001007-N04 (0%), Ralstonia sp. MD27 (0%), Ralstonia sp. NT80 (0%), Ralstonia sp. R229 (0%), Ralstonia sp. SET104 (0%), Ralstonia sp. TCR112 (0%), Ralstonia sp. USDA918DW_A (0%), Ralstonia sp. USDA918EZ1 (0%), Ralstonia syzygii (2.9%), Ralstonia wenshanensis (0.1%)	medium	2102	0
Ralstonia	BIOTIC_RELATIONSHIPS	Free living (100%)	high	16	2086
Ralstonia	OXYGEN_REQUIREMENT	Aerobe (100%)	high	20	2082
Ralstonia	METABOLISM	unknown (0%)	medium	0	2102
Ralstonia	ENERGY_SOURCES	Heterotroph (100%)	medium	18	2084
Ralstonia	GRAM_STAIN	Gram- (96.9%), Gram+ (3.1%)	medium	32	2070
Ralstonia	SAMPLE_COLLECTION_DATE	1950-01-01 (1.2%), 1951-01-01 (0.6%), 1953-01-01 (0.6%), 1960 (0.6%), 1960-01-01 (0.6%), 1961 (0.6%), 1967-01-01 (0.6%), 1972 (0.6%), 1980-01-01 (1.2%), 1982 (0.6%), 1988-01-01 (1.2%), 1998-06-03 (0.6%), 1998-08-01 (0.6%), 1998-12-22 (0.6%), 1999-01-01 (0.6%), 1999-02-03 (0.6%), 1999-05-21 (0.6%), 1999-09-29 (1.2%), 1999-10-11 (0.6%), 2000-05-19 (0.6%), 2000-10-20 (1.8%), 2001-01-01 (1.2%), 2001-05-03 (0.6%), 2003 (0.6%), 2003-01-01 (6.7%), 2004 (1.2%), 2004-01-01 (0.6%), 2004-10-23 (0.6%), 2005 (0.6%), 2006 (0.6%), 2009-01-01 (0.6%), 2009-07-13 (0.6%), 2010 (0.6%), 2010-01-01 (1.2%), 2010-06-28 (0.6%), 2010-06-30 (0.6%), 2010-08-20 (0.6%), 2011-01-27 (1.2%), 2011-02-03 (0.6%), 2011-09-05 (0.6%), 2011-11-05 (0.6%), 2011-12-20 (0.6%), 2012-06-01 (0.6%), 2012-06-20 (0.6%), 2013 (0.6%), 2013-01-01 (1.8%), 2013-04-01 (0.6%), 2013-06-30 (1.2%), 2013-09-22 (0.6%), 2013-10-01 (0.6%), 2013-10-09 (0.6%), 2013-10-30 (0.6%), 2014-01 (0.6%), 2014-01-01 (4.2%), 2014-04-18 (0.6%), 2014-05-18 (0.6%), 2014-06-03 (0.6%), 2014-06-09 (0.6%), 2014-07 (0.6%), 2014-08-30 (0.6%), 2015-01-01 (2.4%), 2015-02-25 (0.6%), 2015-07-21 (0.6%), 2015-09-07 (0.6%), 2016-01-01 (0.6%), 2016-01-18 (0.6%), 2016-02-02 (0.6%), 2016-04-10 (0.6%), 2016-05-01 (0.6%), 2016-05-20 (0.6%), 2016-05-24 (0.6%), 2016-07-21 (0.6%), 2016-08-06 (0.6%), 2016-09-08 (0.6%), 2017-01-01 (1.8%), 2017-05-29 (0.6%), 2017-06-29 (0.6%), 2017-07-14 (0.6%), 2018 (0.6%), 2018-04-03 (0.6%), 2018-05-07 (0.6%), 2018-08 (0.6%), 2018-08-18 (0.6%), 2018-08-19 (0.6%), 2018-09-18 (0.6%), 2019-10-15 (0.6%), 2019-10-31 (1.8%), 2019-11-06 (7.9%), 2019-11-11 (1.8%), 2019-11-13 (1.2%), 2019-12-25 (9.1%), 2020-09-03 (0.6%), 2021-05-01 (0.6%), 2021-06-10 (1.2%), 2022-05-20 (0.6%), 2022-06 (0.6%), 2022-06-01 (1.8%)	low	165	1937
Ralstonia	SALINITY	unknown (0%)	none	0	2102
Ralstonia	CELL_SHAPE	Rod-shaped (100%)	high	17	2085
Ralstonia	MOTILITY	Motile (100%)	high	18	2084
Ralstonia	SPORULATION	Nonsporulating (100%)	high	6	2096
Ralstonia	TEMPERATURE_RANGE	Mesophile (100%)	high	33	2069
Ralstonia	STAIN_INDEX	0.03125		32	2070
Ralstonia	OXYGEN_INDEX	1		20	2082
Ralstonia	MOTILITY_INDEX	1		18	2084
Ralstonia	SPORULATION_INDEX	0		6	2096
Agrobacterium	NCBI_KINGDOM	Pseudomonadati (100%)	high	1514	2
Agrobacterium	GOLD_PHYLUM	PSEUDOMONADOTA (100%)	high	1516	0
Agrobacterium	SPECIES	Agrobacterium agile (0.1%), Agrobacterium albertimagni (0.1%), Agrobacterium arsenijevicii (0.1%), Agrobacterium atlanticum (0.1%), Agrobacterium bohemicum (0.1%), Agrobacterium burrii (0.1%), Agrobacterium cavarae (0.1%), Agrobacterium cucumeris (0.1%), Agrobacterium deltaense (0.4%), Agrobacterium fabacearum (0.5%), Agrobacterium fabrum (1.5%), Agrobacterium gelatinovorum (0.1%), Agrobacterium genomosp. 13 (0.1%), Agrobacterium genomosp. 2 (0.1%), Agrobacterium genomosp. 5 (0.1%), Agrobacterium larrymoorei (1.2%), Agrobacterium leguminum (0.1%), Agrobacterium meteori (0.1%), Agrobacterium pusense (0.3%), Agrobacterium radiobacter (1.3%), Agrobacterium rhizogenes (24.9%), Agrobacterium rosae (0.1%), Agrobacterium rubi (1.1%), Agrobacterium salinitolerans (0.6%), Agrobacterium sp. (0.1%), Agrobacterium sp. 051058 (0.1%), Agrobacterium sp. 052415 (0.1%), Agrobacterium sp. 10MFCol1.1 (0.1%), Agrobacterium sp. 13-2099-1-2 (0.1%), Agrobacterium sp. 13-626 (0.1%), Agrobacterium sp. 224MFTsu3.1 (0.1%), Agrobacterium sp. 33MFTa1.1 (0.1%), Agrobacterium sp. 719_389 (0.1%), Agrobacterium sp. 89409 (0.1%), Agrobacterium sp. a22-2 (0.1%), Agrobacterium sp. AGB01 (0.1%), Agrobacterium sp. Ap1 (0.1%), Agrobacterium sp. Azo12 (0.1%), Agrobacterium sp. B1(2019) (0.1%), Agrobacterium sp. B131/95 (0.1%), Agrobacterium sp. B133/95 (0.1%), Agrobacterium sp. BETTINA12B (0.1%), Agrobacterium sp. C13 (0.1%), Agrobacterium sp. CFBP2214 (0.1%), Agrobacterium sp. CGMCC 11546 (0.1%), Agrobacterium sp. CNPSo 2736 (0.1%), Agrobacterium sp. D14 (0.1%), Agrobacterium sp. DE0009 (0.1%), Agrobacterium sp. DSM 25558 (0.1%), Agrobacterium sp. DSM 25559 (0.1%), Agrobacterium sp. FDAARGOS_525 (0.1%), Agrobacterium sp. fls2-241-TYG-188a (0.1%), Agrobacterium sp. GD03638 (0.1%), Agrobacterium sp. GD03642 (0.1%), Agrobacterium sp. GD03643 (0.1%), Agrobacterium sp. GD03871 (0.1%), Agrobacterium sp. GD03872 (0.1%), Agrobacterium sp. GD03992 (0.1%), Agrobacterium sp. ICMP 6402 (0.1%), Agrobacterium sp. ICMP 7243 (0.1%), Agrobacterium sp. InxBP2 (0.1%), Agrobacterium sp. JGI 000193CP-C02 (0.1%), Agrobacterium sp. JL28 (0.1%), Agrobacterium sp. LAD9 (0.1%), Agrobacterium sp. LC34 (0.1%), Agrobacterium sp. LY4 (0.1%), Agrobacterium sp. lyk4-40-TYG-31 (0.1%), Agrobacterium sp. MA01 (0.1%), Agrobacterium sp. MS2 (0.1%), Agrobacterium sp. NCPPB 925 (0.1%), Agrobacterium sp. R-31762 (0.1%), Agrobacterium sp. R-72433 (0.1%), Agrobacterium sp. RAC06 (0.1%), Agrobacterium sp. RC10-4-1 (0.1%), Agrobacterium sp. RS6 (0.1%), Agrobacterium sp. S2/73 (0.1%), Agrobacterium sp. S7/73 (0.1%), Agrobacterium sp. SHOUNA12C (0.1%), Agrobacterium sp. SORGH_AS 745 (0.1%), Agrobacterium sp. SORGH_AS 787 (0.1%), Agrobacterium sp. SORGH_AS440 (0.1%), Agrobacterium sp. SUL3 (0.1%), Agrobacterium sp. T29 (0.1%), Agrobacterium sp. TS43 (0.1%), Agrobacterium sp. TS45 (0.1%), Agrobacterium sp. YIC 4121 (0.1%), Agrobacterium sp.'luteum' (0.1%), Agrobacterium stellulatum (0.2%), Agrobacterium tomkonis (0.3%), Agrobacterium tumefaciens (49.3%), Agrobacterium vaccinii (0.1%), Agrobacterium viscosum (0.1%), Agrobacterium vitis (12.5%), Agrosp. sp. JGI 034 (0.1%), Agrosp. sp. JGI 035 (0.1%), Allorhizobium terrae (0.1%)	low	1516	0
Agrobacterium	BIOTIC_RELATIONSHIPS	Free living (87.5%), Symbiotic (12.5%)	medium	8	1508
Agrobacterium	OXYGEN_REQUIREMENT	Aerobe (28.6%), Facultative (71.4%)	medium	7	1509
Agrobacterium	METABOLISM	Nitrogen fixation (100%)	medium	1	1515
Agrobacterium	ENERGY_SOURCES	Heterotroph (88.9%), Autotroph (11.1%)	medium	9	1507
Agrobacterium	GRAM_STAIN	Gram- (100%)	high	35	1481
Agrobacterium	SAMPLE_COLLECTION_DATE	1901-06-15 (0.3%), 1928-01-01 (0.3%), 1930 (0.3%), 1935 (0.3%), 1958 (0.3%), 1963 (0.3%), 1971 (0.3%), 1973 (1.7%), 1973-01-01 (0.9%), 1974 (1.4%), 1975 (1.2%), 1976 (0.6%), 1978 (0.3%), 1979 (1.4%), 1980 (0.9%), 1980-01-01 (0.3%), 1982-01-01 (0.6%), 1983 (0.3%), 1984-01-01 (0.3%), 1985 (0.6%), 1987 (0.3%), 1987-01-01 (0.3%), 1990 (0.3%), 1991 (0.3%), 1993 (1.2%), 1994 (4.6%), 1994-01-01 (0.3%), 1995 (6.9%), 1995-01-01 (0.9%), 1996 (0.9%), 1998 (0.3%), 1999 (0.3%), 2002 (0.9%), 2003 (0.3%), 2004-01-01 (1.2%), 2004-10-04 (0.3%), 2005-01-01 (0.6%), 2006 (0.9%), 2006-01-01 (1.2%), 2006-06-04 (0.3%), 2007-01-01 (0.6%), 2008 (1.7%), 2008-01-01 (1.4%), 2008-05-06 (0.6%), 2009 (2%), 2009-01-01 (1.2%), 2010 (0.6%), 2010-05-01 (0.3%), 2010-09-01 (0.9%), 2011-01-01 (0.3%), 2011-05-01 (0.3%), 2011-09-15 (0.3%), 2011-12-31 (0.3%), 2012-01-01 (0.3%), 2012-01-30 (0.3%), 2012-02-07 (0.3%), 2012-02-29 (0.3%), 2012-04-12 (0.3%), 2012-04-14 (0.3%), 2012-05-01 (0.6%), 2013-01-01 (1.2%), 2013-07 (0.3%), 2013-10-30 (0.3%), 2014 (1.4%), 2014-04-24 (0.6%), 2014-04-26 (0.3%), 2014-09 (0.3%), 2015 (0.3%), 2015-01-01 (1.2%), 2015-02 (0.3%), 2015-04 (0.3%), 2015-05-15 (0.6%), 2015-09-09 (0.6%), 2015-09-23 (0.3%), 2015-09-28 (4.3%), 2016 (1.2%), 2016-01-09 (0.3%), 2016-07-25 (0.3%), 2016-08-10 (0.6%), 2016-10 (0.3%), 2017 (18.4%), 2017-04 (0.3%), 2017-07 (0.9%), 2017-07-07 (0.3%), 2017-08-14 (0.6%), 2017-11-15 (0.3%), 2018-01-01 (1.7%), 2018-02-20 (0.9%), 2018-04-09 (0.6%), 2018-05-14 (0.3%), 2018-06 (0.3%), 2018-08-01 (0.6%), 2018-09 (0.9%), 2018-09-05 (0.3%), 2018-11-01 (4.6%), 2019-01-01 (0.6%), 2019-03-15 (0.6%), 2019-04 (0.3%), 2019-04-17 (0.3%), 2019-05-24 (0.3%), 2019-07-01 (0.6%), 2019-07-05 (0.3%), 2019-09-17 (0.3%), 2020-06-01 (0.3%), 2020-07-19 (0.6%), 2020-09-10 (0.3%), 2020-09-20 (2.6%), 2021-09-26 (0.3%), 2021-10-25 (0.3%)	low	347	1169
Agrobacterium	SALINITY	unknown (0%)	none	0	1516
Agrobacterium	CELL_SHAPE	Rod-shaped (100%)	high	10	1506
Agrobacterium	MOTILITY	Motile (88.9%), Nonmotile (11.1%)	medium	9	1507
Agrobacterium	SPORULATION	Nonsporulating (100%)	high	5	1511
Agrobacterium	TEMPERATURE_RANGE	Mesophile (100%)	high	20	1496
Agrobacterium	STAIN_INDEX	0		35	1481
Agrobacterium	OXYGEN_INDEX	0.642857		7	1509
Agrobacterium	MOTILITY_INDEX	0.888889		9	1507
Agrobacterium	SPORULATION_INDEX	0		5	1511
Nostoc	NCBI_KINGDOM	Bacillati (100%)	high	171	0
Nostoc	GOLD_PHYLUM	CYANOBACTERIOTA (100%)	high	171	0
Nostoc	SPECIES	Nostoc caeruleum (1.2%), Nostoc calcicola (1.8%), Nostoc carneum (0.6%), Nostoc commune (8.8%), Nostoc cycadae (0.6%), Nostoc edaphicum (1.2%), Nostoc ellipsosporum (9.9%), Nostoc favosum (0.6%), Nostoc flagelliforme (1.2%), Nostoc foliaceum (0.6%), Nostoc linckia (11.7%), Nostoc microscopicum (0.6%), Nostoc minutum (0.6%), Nostoc mirabile (0.6%), Nostoc paludosum (0.6%), Nostoc parmelioides (0.6%), Nostoc piscinale (0.6%), Nostoc pruniforme (1.2%), Nostoc punctiforme (5.8%), Nostoc sp. (0.6%), Nostoc sp. 'Lobaria pulmonaria (5183) cyanobiont' (0.6%), Nostoc sp. 106C (0.6%), Nostoc sp. 152 (0.6%), Nostoc sp. 210A (0.6%), Nostoc sp. 213 (0.6%), Nostoc sp. 232 (0.6%), Nostoc sp. 2RC (0.6%), Nostoc sp. 3335mG (0.6%), Nostoc sp. 996 (1.2%), Nostoc sp. ATCC 53789 (1.2%), Nostoc sp. B (0.6%), Nostoc sp. C052 (0.6%), Nostoc sp. C057 (0.6%), Nostoc sp. CCAP 1453/38 (0.6%), Nostoc sp. CENA543 (0.6%), Nostoc sp. CHAB 5715 (0.6%), Nostoc sp. CHAB 5824 (0.6%), Nostoc sp. CHAB 5834 (0.6%), Nostoc sp. CHAB 5836 (0.6%), Nostoc sp. CHAB 5844 (0.6%), Nostoc sp. DB3992 (0.6%), Nostoc sp. FACHB-110 (0.6%), Nostoc sp. FACHB-133 (0.6%), Nostoc sp. FACHB-145 (0.6%), Nostoc sp. FACHB-152 (0.6%), Nostoc sp. FACHB-190 (0.6%), Nostoc sp. FACHB-280 (0.6%), Nostoc sp. FACHB-418 (0.6%), Nostoc sp. FACHB-857 (0.6%), Nostoc sp. FACHB-87 (0.6%), Nostoc sp. FACHB-888 (0.6%), Nostoc sp. FACHB-892 (0.6%), Nostoc sp. FACHB-973 (0.6%), Nostoc sp. GSV224 (0.6%), Nostoc sp. GT001 (0.6%), Nostoc sp. HG1 (0.6%), Nostoc sp. JC1668 (0.6%), Nostoc sp. KVJ20 (0.6%), Nostoc sp. KVJ3 (0.6%), Nostoc sp. LEGE 06077 (0.6%), Nostoc sp. LEGE 12447 (0.6%), Nostoc sp. LEGE 12450 (0.6%), Nostoc sp. MG11 (0.6%), Nostoc sp. Moss2 (1.2%), Nostoc sp. Moss3 (1.2%), Nostoc sp. Moss4 (1.2%), Nostoc sp. Moss5 (1.2%), Nostoc sp. Moss6 (1.2%), Nostoc sp. MS1 (0.6%), Nostoc sp. N6 (0.6%), Nostoc sp. NIES-2109 (0.6%), Nostoc sp. NIES-2111 (0.6%), Nostoc sp. NIES-3756 (0.6%), Nostoc sp. NIES-4103 (0.6%), Nostoc sp. NZL (0.6%), Nostoc sp. PCC 7107 (0.6%), Nostoc sp. PCC 7120 (0.6%), Nostoc sp. PCC 7524 (0.6%), Nostoc sp. Peltigera membranacea cyanobiont (1.8%), Nostoc sp. RF31YmG (0.6%), Nostoc sp. SAG-NEG-12 (0.6%), Nostoc sp. T09 (0.6%), Nostoc sp. TCL240-02 (0.6%), Nostoc sp. TCL26-01 (0.6%), Nostoc sp. UCD120 (0.6%), Nostoc sp. UCD121 (0.6%), Nostoc sp. UCD122 (0.6%), Nostoc sp. UHCC 0702 (0.6%), Nostoc sp. UHCC 0870 (0.6%), Nostoc sp. UHCC 0926 (0.6%), Nostoc sp. UIC 10630 (0.6%), Nostoc sp. WHI (0.6%), Nostoc sp. XA010 (0.6%), Nostoc sp. XA013 (0.6%), Nostoc sphaeroides (1.8%), Nostoc spongiaeforme (0.6%)	low	171	0
Nostoc	BIOTIC_RELATIONSHIPS	Free living (50%), Symbiotic (50%)	low	4	167
Nostoc	OXYGEN_REQUIREMENT	Aerobe (100%)	high	5	166
Nostoc	METABOLISM	Nitrogen fixation (80%), Carbon dioxide fixation (20%)	medium	4	167
Nostoc	ENERGY_SOURCES	Photoheterotroph (66.7%), Autotroph (33.3%)	medium	3	168
Nostoc	GRAM_STAIN	Gram- (100%)	high	3	168
Nostoc	SAMPLE_COLLECTION_DATE	1876-07-01 (1.5%), 1973 (1.5%), 1973-01-01 (1.5%), 1975 (1.5%), 1977-05-15 (1.5%), 1988-09-15 (1.5%), 1994-01-01 (1.5%), 1998-01-01 (19.1%), 2000-02-03 (1.5%), 2002-01-01 (2.9%), 2004-01-01 (2.9%), 2006-08-20 (1.5%), 2006-11-23 (1.5%), 2007-08-01 (1.5%), 2007-09-25 (1.5%), 2008-09-25 (2.9%), 2010 (1.5%), 2010-09-03 (1.5%), 2012 (2.9%), 2012-06-21 (2.9%), 2012-07-11 (1.5%), 2013-08-19 (1.5%), 2014 (1.5%), 2014-01-01 (5.9%), 2014-06 (1.5%), 2015 (1.5%), 2015-11-12 (1.5%), 2016-03-08 (1.5%), 2016-06-03 (1.5%), 2016-08-14 (1.5%), 2016-09-01 (1.5%), 2016-11 (1.5%), 2018 (4.4%), 2018-06-01 (1.5%), 2018-06-04 (13.2%), 2018-06-10 (2.9%), 2023-05-18 (1.5%)	low	68	103
Nostoc	SALINITY	unknown (0%)	none	0	171
Nostoc	CELL_SHAPE	Filament-shaped (100%)	high	2	169
Nostoc	MOTILITY	Motile (100%)	high	2	169
Nostoc	SPORULATION	unknown (0%)	none	0	171
Nostoc	TEMPERATURE_RANGE	Mesophile (100%)	high	4	167
Nostoc	STAIN_INDEX	0		3	168
Nostoc	OXYGEN_INDEX	1		5	166
Nostoc	MOTILITY_INDEX	1		2	169
Nostoc	SPORULATION_INDEX	unknown (0%)		0	171
Oxalobacter	NCBI_KINGDOM	Pseudomonadati (100%)	high	28	0
Oxalobacter	GOLD_PHYLUM	PSEUDOMONADOTA (100%)	high	28	0
Oxalobacter	SPECIES	Oxalobacter aliiformigenes (25%), Oxalobacter formigenes (60.7%), Oxalobacter paeniformigenes (3.6%), Oxalobacter paraformigenes (3.6%), Oxalobacter vibrioformis (7.1%)	low	28	0
Oxalobacter	BIOTIC_RELATIONSHIPS	Free living (100%)	high	3	25
Oxalobacter	OXYGEN_REQUIREMENT	Anaerobe (100%)	high	4	24
Oxalobacter	METABOLISM	Oxalic acid degrader (100%)	medium	3	25
Oxalobacter	ENERGY_SOURCES	Heterotroph (100%)	medium	1	27
Oxalobacter	GRAM_STAIN	Gram- (100%)	high	5	23
Oxalobacter	SAMPLE_COLLECTION_DATE	1985-01-01 (6.7%), 1995-01-01 (6.7%), 2021-08-01 (86.7%)	medium	15	13
Oxalobacter	SALINITY	unknown (0%)	none	0	28
Oxalobacter	CELL_SHAPE	Rod-shaped (100%)	high	3	25
Oxalobacter	MOTILITY	unknown (0%)	none	0	28
Oxalobacter	SPORULATION	unknown (0%)	none	0	28
Oxalobacter	TEMPERATURE_RANGE	Mesophile (100%)	high	6	22
Oxalobacter	STAIN_INDEX	0		5	23
Oxalobacter	OXYGEN_INDEX	0		4	24
Oxalobacter	MOTILITY_INDEX	unknown (0%)		0	28
Oxalobacter	SPORULATION_INDEX	unknown (0%)		0	28
Caulobacter	NCBI_KINGDOM	Pseudomonadati (100%)	high	189	0
Caulobacter	GOLD_PHYLUM	PSEUDOMONADOTA (100%)	high	189	0
Caulobacter	SPECIES	Caulobacter crescentus (8.5%), Caulobacter endophyticus (0.5%), Caulobacter flavus (2.6%), Caulobacter fusiformis (1.6%), Caulobacter ginsengisoli (1.6%), Caulobacter halobacteroides (0.5%), Caulobacter henricii (3.7%), Caulobacter hibisci (0.5%), Caulobacter leidyi (1.6%), Caulobacter mirabilis (1.6%), Caulobacter radicis (0.5%), Caulobacter rhizosphaerae (1.6%), Caulobacter segnis (5.3%), Caulobacter soli (0.5%), Caulobacter sp. (2.1%), Caulobacter sp. 1776 (0.5%), Caulobacter sp. 17J65-9 (0.5%), Caulobacter sp. 17J80-11 (0.5%), Caulobacter sp. 3R27C2-B (0.5%), Caulobacter sp. 602-1 (0.5%), Caulobacter sp. 602-2 (0.5%), Caulobacter sp. AP07 (0.5%), Caulobacter sp. B11 (0.5%), Caulobacter sp. BE254 (0.5%), Caulobacter sp. BE264 (0.5%), Caulobacter sp. BK020 (0.5%), Caulobacter sp. BK147 (0.5%), Caulobacter sp. BP25 (0.5%), Caulobacter sp. CCH4-E1 (0.5%), Caulobacter sp. CCH5-E12 (0.5%), Caulobacter sp. CCH9-E1 (0.5%), Caulobacter sp. CCUG 60055 (0.5%), Caulobacter sp. D253_B4 (0.5%), Caulobacter sp. D4A (0.5%), Caulobacter sp. D5 (0.5%), Caulobacter sp. FWC2 (0.5%), Caulobacter sp. FWC26 (0.5%), Caulobacter sp. H1 (0.5%), Caulobacter sp. HMWF009 (0.5%), Caulobacter sp. HMWF025 (0.5%), Caulobacter sp. JGI 0001002-P11 (0.5%), Caulobacter sp. JGI 0001010-J14 (0.5%), Caulobacter sp. JGI 0001013-D04 (0.5%), Caulobacter sp. JGI 0001013-O16 (0.5%), Caulobacter sp. K31 (0.5%), Caulobacter sp. OAE837 (0.5%), Caulobacter sp. OR37 (0.5%), Caulobacter sp. OV484 (0.5%), Caulobacter sp. R-72291 (0.5%), Caulobacter sp. RHG1 (0.5%), Caulobacter sp. Root1455 (0.5%), Caulobacter sp. Root1472 (0.5%), Caulobacter sp. Root342 (0.5%), Caulobacter sp. Root343 (0.5%), Caulobacter sp. Root487D2Y (0.5%), Caulobacter sp. Root655 (0.5%), Caulobacter sp. Root656 (0.5%), Caulobacter sp. S45 (0.5%), Caulobacter sp. S6 (0.5%), Caulobacter sp. SLTY (0.5%), Caulobacter sp. SSI4214 (0.5%), Caulobacter sp. URHA0033 (0.5%), Caulobacter sp. X (0.5%), Caulobacter sp. YL-Caulobacter (0.5%), Caulobacter vibrioides (40.7%), Caulobacter zeae (0.5%)	low	189	0
Caulobacter	BIOTIC_RELATIONSHIPS	Free living (100%)	high	4	185
Caulobacter	OXYGEN_REQUIREMENT	Aerobe (100%)	high	5	184
Caulobacter	METABOLISM	Chlorophenol degrading (100%)	medium	2	187
Caulobacter	ENERGY_SOURCES	Heterotroph (100%)	medium	2	187
Caulobacter	GRAM_STAIN	Gram- (100%)	high	18	171
Caulobacter	SAMPLE_COLLECTION_DATE	1983-01-01 (1.4%), 1991-01-01 (2.9%), 2005-08 (1.4%), 2009-10-01 (1.4%), 2010-07 (1.4%), 2010-09-01 (2.9%), 2011-04-29 (1.4%), 2011-05-22 (1.4%), 2012-01-01 (4.3%), 2012-01-17 (1.4%), 2012-05-01 (2.9%), 2012-07-01 (2.9%), 2012-09-01 (1.4%), 2012-09-25 (1.4%), 2012-10-21 (1.4%), 2012-11-28 (17.1%), 2013-01-01 (1.4%), 2013-03-25 (2.9%), 2013-07-01 (2.9%), 2013-07-02 (2.9%), 2013-08 (1.4%), 2013-11-29 (1.4%), 2014-06 (1.4%), 2014-06-11 (1.4%), 2014-07-01 (1.4%), 2014-08-15 (1.4%), 2014-08-22 (1.4%), 2014-09-15 (1.4%), 2015-09-22 (1.4%), 2015-09-28 (2.9%), 2016 (1.4%), 2016-02-02 (1.4%), 2016-06 (1.4%), 2016-06-03 (2.9%), 2016-07-25 (1.4%), 2016-07-29 (1.4%), 2016-08 (1.4%), 2016-08-01 (1.4%), 2017-06-05 (1.4%), 2017-09-21 (1.4%), 2018-03-05 (2.9%), 2018-07-09 (2.9%), 2018-11-20 (1.4%), 2019-04-02 (1.4%), 2019-04-15 (1.4%), 2019-12-18 (1.4%)	low	70	119
Caulobacter	SALINITY	Halotolerant (100%)	high	1	188
Caulobacter	CELL_SHAPE	Crescent-shaped (14.3%), Rod-shaped (85.7%)	medium	7	182
Caulobacter	MOTILITY	Motile (100%)	high	5	184
Caulobacter	SPORULATION	Nonsporulating (100%)	high	1	188
Caulobacter	TEMPERATURE_RANGE	Mesophile (96.7%), Psychrotolerant (3.3%)	medium	30	159
Caulobacter	STAIN_INDEX	0		18	171
Caulobacter	OXYGEN_INDEX	1		5	184
Caulobacter	MOTILITY_INDEX	1		5	184
Caulobacter	SPORULATION_INDEX	0		1	188
Pasteurella	NCBI_KINGDOM	Pseudomonadati (100%)	high	860	0
Pasteurella	GOLD_PHYLUM	PSEUDOMONADOTA (100%)	high	860	0
Pasteurella	SPECIES	Pasteurella aerogenes (0.5%), Pasteurella atlantica (8.6%), Pasteurella bettii (0.8%), Pasteurella bettyae (3.6%), Pasteurella caballi (0.7%), Pasteurella caecimuris (0.6%), Pasteurella canis (1.4%), Pasteurella dagmatis (8%), Pasteurella langaa (0.6%), Pasteurella langaaensis (0.1%), Pasteurella lymphangitidis (0.1%), Pasteurella mairii (1%), Pasteurella multocida (69%), Pasteurella multocida multocida (0.3%), Pasteurella oralis (0.8%), Pasteurella piscicida (0.1%), Pasteurella skyensis (1.7%), Pasteurella sp. 19428wF3_WM03 (0.1%), Pasteurella sp. WM03 (0.1%), Pasteurella stomatis (0.8%), Pasteurella testudinis (0.9%)	low	860	0
Pasteurella	BIOTIC_RELATIONSHIPS	Free living (100%)	high	5	855
Pasteurella	OXYGEN_REQUIREMENT	Aerobe (25%), Facultative (62.5%), Microaerophilic (12.5%)	low	8	852
Pasteurella	METABOLISM	unknown (0%)	medium	0	860
Pasteurella	ENERGY_SOURCES	Heterotroph (100%)	medium	9	851
Pasteurella	GRAM_STAIN	Gram- (100%)	high	34	826
Pasteurella	SAMPLE_COLLECTION_DATE	1936 (0.4%), 1953-12-30 (0.4%), 1955 (0.4%), 1955-01-01 (0.4%), 1958 (0.4%), 1962 (0.4%), 1965 (0.4%), 1970-01-01 (0.4%), 1972-01-01 (0.4%), 1986-01-01 (0.4%), 1987-01-01 (0.4%), 1989-01-01 (0.4%), 1990 (2.6%), 1991-01-01 (0.4%), 1992-01-01 (0.9%), 1995-01-01 (0.9%), 1995-08-09 (0.4%), 1996-01-01 (0.4%), 1998-01-01 (0.4%), 1999-01-01 (0.9%), 2000-01-01 (0.4%), 2001-01-01 (0.4%), 2003-01-01 (0.9%), 2004 (0.4%), 2004-06-05 (0.4%), 2006-01-01 (0.9%), 2009-10-27 (0.4%), 2010-01-01 (2.2%), 2010-07 (0.4%), 2011-01-01 (0.9%), 2011-07-13 (0.4%), 2011-07-18 (0.4%), 2011-07-19 (0.4%), 2011-07-28 (0.4%), 2011-08-01 (0.4%), 2011-08-03 (0.4%), 2011-08-04 (0.4%), 2011-08-10 (0.4%), 2011-08-11 (0.4%), 2011-08-15 (0.4%), 2011-08-17 (0.4%), 2011-08-22 (0.4%), 2011-08-23 (0.4%), 2011-08-24 (0.4%), 2011-08-29 (0.4%), 2011-08-30 (0.4%), 2011-08-31 (0.4%), 2011-09-01 (0.9%), 2011-09-26 (0.4%), 2011-09-27 (0.4%), 2011-09-29 (0.4%), 2011-10-03 (0.4%), 2011-10-05 (0.4%), 2011-10-06 (0.4%), 2011-10-25 (0.4%), 2011-10-31 (0.4%), 2011-11-02 (0.4%), 2011-11-08 (0.4%), 2011-11-28 (0.4%), 2012-01-01 (0.9%), 2012-08-08 (0.4%), 2013-01-01 (1.3%), 2013-02-13 (0.4%), 2013-04-24 (0.4%), 2013-05-01 (1.7%), 2013-07-11 (0.4%), 2013-09-01 (0.4%), 2013-09-18 (0.4%), 2013-09-24 (1.7%), 2013-09-27 (2.6%), 2013-10-02 (0.4%), 2013-10-11 (0.4%), 2013-10-14 (0.9%), 2013-10-16 (0.9%), 2014 (0.9%), 2014-01-01 (0.4%), 2014-06-24 (0.4%), 2014-07-04 (0.9%), 2014-07-18 (0.4%), 2014-08-04 (0.9%), 2014-10-14 (0.4%), 2014-10-24 (0.9%), 2014-12-09 (0.9%), 2015 (0.4%), 2015-01-01 (0.9%), 2015-02-03 (0.4%), 2015-08-06 (0.4%), 2015-10-01 (0.4%), 2015-12-10 (0.4%), 2015-12-28 (0.4%), 2016 (0.4%), 2016-01-01 (0.9%), 2016-01-16 (0.4%), 2016-04-01 (0.4%), 2016-06-05 (0.9%), 2016-12-14 (0.4%), 2016-12-20 (0.4%), 2017 (0.9%), 2017-01-01 (3.1%), 2017-02-01 (0.4%), 2017-02-22 (0.4%), 2017-03-01 (0.4%), 2017-05-10 (0.4%), 2017-11-11 (0.4%), 2017-12-01 (1.3%), 2017-12-21 (0.4%), 2018 (0.4%), 2018-01-01 (5.2%), 2018-09-01 (0.4%), 2018-10-06 (0.4%), 2019 (0.4%), 2019-01-01 (14%), 2019-10 (0.4%), 2020 (0.9%), 2020-01-01 (6.6%), 2020-06 (0.4%), 2020-07 (0.4%), 2020-09-01 (0.4%), 2020-10-30 (0.9%), 2021-01-01 (0.4%), 2021-02-19 (0.4%), 2021-07-01 (0.4%)	low	229	631
Pasteurella	SALINITY	Halophile (100%)	high	1	859
Pasteurella	CELL_SHAPE	Coccus-shaped (20%), Pleomorphic-shaped (10%), Rod-shaped (70%)	medium	10	850
Pasteurella	MOTILITY	Nonmotile (100%)	high	12	848
Pasteurella	SPORULATION	Nonsporulating (100%)	high	4	856
Pasteurella	TEMPERATURE_RANGE	Mesophile (100%)	high	67	793
Pasteurella	STAIN_INDEX	0		34	826
Pasteurella	OXYGEN_INDEX	0.59375		8	852
Pasteurella	MOTILITY_INDEX	0		12	848
Pasteurella	SPORULATION_INDEX	0		4	856
Ureaplasma	NCBI_KINGDOM	Bacillati (100%)	high	83	0
Ureaplasma	GOLD_PHYLUM	MYCOPLASMATOTA (100%)	high	83	0
Ureaplasma	SPECIES	Ureaplasma canigenitalium (1.2%), Ureaplasma cati (1.2%), Ureaplasma diversum (7.2%), Ureaplasma felinum (4.8%), Ureaplasma gallorale (6%), Ureaplasma miroungigenitalium (3.6%), Ureaplasma parvum (15.7%), Ureaplasma sp. RUG11194 (1.2%), Ureaplasma sp. RUG11834 (1.2%), Ureaplasma sp. RUG12784 (1.2%), Ureaplasma sp. RUG12929 (1.2%), Ureaplasma sp. RUG13511 (1.2%), Ureaplasma sp. RUG13716 (1.2%), Ureaplasma sp. RUG13951 (1.2%), Ureaplasma sp. RUG14531 (1.2%), Ureaplasma sp. RUG14888 (1.2%), Ureaplasma urealyticum (47%), Ureaplasma zalophigenitalium (2.4%)	low	83	0
Ureaplasma	BIOTIC_RELATIONSHIPS	Free living (100%)	high	15	68
Ureaplasma	OXYGEN_REQUIREMENT	Facultative (100%)	high	15	68
Ureaplasma	METABOLISM	unknown (0%)	medium	0	83
Ureaplasma	ENERGY_SOURCES	unknown (0%)	medium	0	83
Ureaplasma	GRAM_STAIN	Gram- (64%), Gram+ (36%)	low	25	58
Ureaplasma	SAMPLE_COLLECTION_DATE	1989-03-24 (6.7%), 1989-04-13 (20%), 2007-01-01 (6.7%), 2011-04 (6.7%), 2013-01-01 (6.7%), 2017-05-04 (20%), 2017-05-05 (13.3%), 2019-07 (6.7%), 2019-10-02 (6.7%), 2020-01-05 (6.7%)	low	15	68
Ureaplasma	SALINITY	unknown (0%)	none	0	83
Ureaplasma	CELL_SHAPE	Coccus-shaped (26.7%), Sphere-shaped (73.3%)	medium	15	68
Ureaplasma	MOTILITY	Nonmotile (100%)	high	15	68
Ureaplasma	SPORULATION	unknown (0%)	none	0	83
Ureaplasma	TEMPERATURE_RANGE	Mesophile (100%)	high	26	57
Ureaplasma	STAIN_INDEX	0.36		25	58
Ureaplasma	OXYGEN_INDEX	0.5		15	68
Ureaplasma	MOTILITY_INDEX	0		15	68
Ureaplasma	SPORULATION_INDEX	unknown (0%)		0	83
Halalkalibacterium (ex Joshi et al. 2022)	NCBI_KINGDOM	Bacillati (100%)	high	3	0
Halalkalibacterium (ex Joshi et al. 2022)	GOLD_PHYLUM	BACILLOTA (100%)	high	3	0
Halalkalibacterium (ex Joshi et al. 2022)	SPECIES	Halalkalibacterium halodurans (66.7%), Halalkalibacterium ligniniphilum (33.3%)	low	3	0
Halalkalibacterium (ex Joshi et al. 2022)	BIOTIC_RELATIONSHIPS	Free living (100%)	high	1	2
Halalkalibacterium (ex Joshi et al. 2022)	OXYGEN_REQUIREMENT	Facultative (100%)	high	1	2
Halalkalibacterium (ex Joshi et al. 2022)	METABOLISM	unknown (0%)	medium	0	3
Halalkalibacterium (ex Joshi et al. 2022)	ENERGY_SOURCES	unknown (0%)	medium	0	3
Halalkalibacterium (ex Joshi et al. 2022)	GRAM_STAIN	Gram+ (100%)	high	3	0
Halalkalibacterium (ex Joshi et al. 2022)	SAMPLE_COLLECTION_DATE	unknown (0%)	none	0	3
Halalkalibacterium (ex Joshi et al. 2022)	SALINITY	unknown (0%)	none	0	3
Halalkalibacterium (ex Joshi et al. 2022)	CELL_SHAPE	Rod-shaped (100%)	high	1	2
Halalkalibacterium (ex Joshi et al. 2022)	MOTILITY	Motile (100%)	high	1	2
Halalkalibacterium (ex Joshi et al. 2022)	SPORULATION	Sporulating (100%)	high	1	2
Halalkalibacterium (ex Joshi et al. 2022)	TEMPERATURE_RANGE	Mesophile (100%)	high	2	1
Halalkalibacterium (ex Joshi et al. 2022)	STAIN_INDEX	1		3	0
Halalkalibacterium (ex Joshi et al. 2022)	OXYGEN_INDEX	0.5		1	2
Halalkalibacterium (ex Joshi et al. 2022)	MOTILITY_INDEX	1		1	2
Halalkalibacterium (ex Joshi et al. 2022)	SPORULATION_INDEX	1		1	2
Aquifex	NCBI_KINGDOM	Pseudomonadati (100%)	high	5	0
Aquifex	GOLD_PHYLUM	AQUIFICOTA (100%)	high	5	0
Aquifex	SPECIES	Aquifex aeolicus (20%), Aquifex pyrophilus (80%)	medium	5	0
Aquifex	BIOTIC_RELATIONSHIPS	Free living (100%)	high	1	4
Aquifex	OXYGEN_REQUIREMENT	Facultative (100%)	high	1	4
Aquifex	METABOLISM	unknown (0%)	medium	0	5
Aquifex	ENERGY_SOURCES	Chemolithoautotroph (100%)	medium	1	4
Aquifex	GRAM_STAIN	Gram- (100%)	high	2	3
Aquifex	SAMPLE_COLLECTION_DATE	unknown (0%)	none	0	5
Aquifex	SALINITY	unknown (0%)	none	0	5
Aquifex	CELL_SHAPE	unknown (0%)	none	0	5
Aquifex	MOTILITY	Nonmotile (100%)	high	1	4
Aquifex	SPORULATION	unknown (0%)	none	0	5
Aquifex	TEMPERATURE_RANGE	Hyperthermophile (25%), Mesophile (50%), Thermophile (25%)	low	4	1
Aquifex	STAIN_INDEX	0		2	3
Aquifex	OXYGEN_INDEX	0.5		1	4
Aquifex	MOTILITY_INDEX	0		1	4
Aquifex	SPORULATION_INDEX	unknown (0%)		0	5
Alistipes	NCBI_KINGDOM	Pseudomonadati (100%)	high	152	0
Alistipes	GOLD_PHYLUM	BACTEROIDOTA (100%)	high	152	0
Alistipes	SPECIES	Alistipes communis (4.6%), Alistipes dispar (2.6%), Alistipes finegoldii (12.5%), Alistipes hominis (0.7%), Alistipes ihumii (3.3%), Alistipes indistinctus (7.2%), Alistipes inops (2%), Alistipes megaguti (0.7%), Alistipes montrealensis (0.7%), Alistipes muris (0.7%), Alistipes onderdonkii (15.8%), Alistipes provencensis (0.7%), Alistipes pullistercoris (0.7%), Alistipes putredinis (9.2%), Alistipes senegalensis (3.9%), Alistipes shahii (9.9%), Alistipes sp. 10_1_37FAA (0.7%), Alistipes sp. 3_1_57FAA_CT2 (1.3%), Alistipes sp. AF14-19 (0.7%), Alistipes sp. AF17-16 (0.7%), Alistipes sp. AF48-12 (0.7%), Alistipes sp. AL-1 (1.3%), Alistipes sp. AM16-43 (0.7%), Alistipes sp. An116 (0.7%), Alistipes sp. An31A (0.7%), Alistipes sp. An54 (0.7%), Alistipes sp. An66 (0.7%), Alistipes sp. CAG:157 (0.7%), Alistipes sp. CAG:268 (0.7%), Alistipes sp. CAG:29 (0.7%), Alistipes sp. CAG:435 (0.7%), Alistipes sp. CAG:514 (0.7%), Alistipes sp. CAG:831 (0.7%), Alistipes sp. CHKCI003 (0.7%), Alistipes sp. CU970 (0.7%), Alistipes sp. cv1 (0.7%), Alistipes sp. D31t1_170403_E11 (0.7%), Alistipes sp. dk3620 (0.7%), Alistipes sp. dk3624 (0.7%), Alistipes sp. HGB5 (0.7%), Alistipes sp. IMSAGC_028 (0.7%), Alistipes sp. Marseille-P5061 (0.7%), Alistipes sp. Z76 (0.7%), Alistipes sp. ZOR0009 (0.7%), Alistipes timonensis (5.3%)	low	152	0
Alistipes	BIOTIC_RELATIONSHIPS	Free living (100%)	high	11	141
Alistipes	OXYGEN_REQUIREMENT	Anaerobe (100%)	high	15	137
Alistipes	METABOLISM	Succinic acid production (100%)	medium	1	151
Alistipes	ENERGY_SOURCES	Heterotroph (66.7%), Chemoorganotroph (33.3%)	medium	3	149
Alistipes	GRAM_STAIN	Gram- (100%)	high	12	140
Alistipes	SAMPLE_COLLECTION_DATE	1988-01-01 (1.6%), 1989-01-01 (3.1%), 2010-09-01 (1.6%), 2012-12-05 (1.6%), 2013 (3.1%), 2013-08-01 (1.6%), 2013-10-01 (1.6%), 2013-11-01 (3.1%), 2014-02-01 (3.1%), 2014-05-01 (1.6%), 2014-07-04 (3.1%), 2016 (10.9%), 2016-01-11 (1.6%), 2016-01-19 (1.6%), 2016-02-05 (1.6%), 2016-02-29 (3.1%), 2016-04-25 (1.6%), 2016-05-09 (1.6%), 2016-06-28 (1.6%), 2016-08-08 (1.6%), 2016-10-03 (1.6%), 2016-10-16 (1.6%), 2016-10-24 (1.6%), 2016-11-14 (1.6%), 2017 (1.6%), 2017-01-10 (1.6%), 2017-02-06 (1.6%), 2017-03-06 (4.7%), 2017-04-03 (1.6%), 2017-05 (1.6%), 2017-06-26 (1.6%), 2017-08-07 (3.1%), 2017-09-25 (1.6%), 2017-12-04 (1.6%), 2017-12-18 (3.1%), 2018-03-03 (1.6%), 2018-06-01 (1.6%), 2018-08-28 (1.6%), 2018-09-27 (9.4%), 2018-09-28 (1.6%), 2018-11-20 (1.6%), 2019-03-29 (1.6%), 2020-09-01 (1.6%)	low	64	88
Alistipes	SALINITY	Halophile (100%)	high	1	151
Alistipes	CELL_SHAPE	Rod-shaped (100%)	high	10	142
Alistipes	MOTILITY	Nonmotile (100%)	high	12	140
Alistipes	SPORULATION	Nonsporulating (100%)	high	11	141
Alistipes	TEMPERATURE_RANGE	Mesophile (100%)	high	40	112
Alistipes	STAIN_INDEX	0		12	140
Alistipes	OXYGEN_INDEX	0		15	137
Alistipes	MOTILITY_INDEX	0		12	140
Alistipes	SPORULATION_INDEX	0		11	141
Synechocystis	NCBI_KINGDOM	Bacillati (100%)	high	19	0
Synechocystis	GOLD_PHYLUM	CYANOBACTERIOTA (100%)	high	19	0
Synechocystis	SPECIES	Synechocystis salina (21.1%), Synechocystis sp. CS-94 (5.3%), Synechocystis sp. FACHB-383 (5.3%), Synechocystis sp. FACHB-898 (5.3%), Synechocystis sp. FACHB-908 (5.3%), Synechocystis sp. FACHB-929 (5.3%), Synechocystis sp. IPPAS B-1465 (5.3%), Synechocystis sp. LEGE 06083 (5.3%), Synechocystis sp. PCC 6714 (5.3%), Synechocystis sp. PCC 6803 (21.1%), Synechocystis sp. PCC 6906 (5.3%), Synechocystis sp. PCC 7509 (5.3%), Synechocystis sp. PCC6803 (5.3%)	low	19	0
Synechocystis	BIOTIC_RELATIONSHIPS	Free living (100%)	high	7	12
Synechocystis	OXYGEN_REQUIREMENT	Facultative (100%)	high	5	14
Synechocystis	METABOLISM	unknown (0%)	medium	0	19
Synechocystis	ENERGY_SOURCES	Photoautotroph (40%), Photosynthetic (40%), Photoheterotroph (20%)	medium	3	16
Synechocystis	GRAM_STAIN	Gram- (100%)	high	7	12
Synechocystis	SAMPLE_COLLECTION_DATE	1968-01-01 (38.5%), 1972-01-01 (7.7%), 1980-01-01 (7.7%), 2000-06-02 (7.7%), 2000-06-18 (7.7%), 2004-01-01 (7.7%), 2006-10-13 (7.7%), 2006-11-20 (7.7%), 2006-11-21 (7.7%)	low	13	6
Synechocystis	SALINITY	Stenohaline (100%)	high	1	18
Synechocystis	CELL_SHAPE	Coccus-shaped (100%)	high	5	14
Synechocystis	MOTILITY	Motile (100%)	high	5	14
Synechocystis	SPORULATION	unknown (0%)	none	0	19
Synechocystis	TEMPERATURE_RANGE	Mesophile (100%)	high	7	12
Synechocystis	STAIN_INDEX	0		7	12
Synechocystis	OXYGEN_INDEX	0.5		5	14
Synechocystis	MOTILITY_INDEX	1		5	14
Synechocystis	SPORULATION_INDEX	unknown (0%)		0	19
Acholeplasma	NCBI_KINGDOM	Bacillati (100%)	high	61	0
Acholeplasma	GOLD_PHYLUM	MYCOPLASMATOTA (100%)	high	61	0
Acholeplasma	SPECIES	Acholeplasma axanthum (16.4%), Acholeplasma bacterium JGI_KR46_SmLR_5_H10 (1.6%), Acholeplasma equifetale (1.6%), Acholeplasma equirhinis (6.6%), Acholeplasma granularum (4.9%), Acholeplasma hippikon (3.3%), Acholeplasma laidlawii (44.3%), Acholeplasma modicum (4.9%), Acholeplasma multilocale (1.6%), Acholeplasma oculi (3.3%), Acholeplasma palmae (3.3%), Acholeplasma pleciae (1.6%), Acholeplasma sp. CAG:878 (1.6%), Acholeplasma sp. JGI_SA12_B04_030 (1.6%), Acholeplasma sp. JGI_SA12_B09_077 (1.6%), Acholeplasma sp. JGI_SA12_E04_024 (1.6%)	low	61	0
Acholeplasma	BIOTIC_RELATIONSHIPS	Free living (100%)	high	1	60
Acholeplasma	OXYGEN_REQUIREMENT	Aerobe (50%), Facultative (50%)	low	2	59
Acholeplasma	METABOLISM	unknown (0%)	medium	0	61
Acholeplasma	ENERGY_SOURCES	Heterotroph (100%)	medium	1	60
Acholeplasma	GRAM_STAIN	Gram- (100%)	high	8	53
Acholeplasma	SAMPLE_COLLECTION_DATE	1972-01-01 (15.4%), 2012-07-04 (15.4%), 2013-01-01 (15.4%), 2014-01-01 (7.7%), 2016-09-29 (7.7%), 2016-11-28 (23.1%), 2017-03-13 (7.7%), 2017-08-01 (7.7%)	low	13	48
Acholeplasma	SALINITY	unknown (0%)	none	0	61
Acholeplasma	CELL_SHAPE	Coccus-shaped (100%)	high	1	60
Acholeplasma	MOTILITY	Nonmotile (100%)	high	1	60
Acholeplasma	SPORULATION	unknown (0%)	none	0	61
Acholeplasma	TEMPERATURE_RANGE	Mesophile (100%)	high	9	52
Acholeplasma	STAIN_INDEX	0		8	53
Acholeplasma	OXYGEN_INDEX	0.75		2	59
Acholeplasma	MOTILITY_INDEX	0		1	60
Acholeplasma	SPORULATION_INDEX	unknown (0%)		0	61
Acidobacterium	NCBI_KINGDOM	Pseudomonadati (100%)	high	12	0
Acidobacterium	GOLD_PHYLUM	ACIDOBACTERIOTA (100%)	high	12	0
Acidobacterium	SPECIES	Acidobacterium ailaaui (8.3%), Acidobacterium capsulatum (50%), Acidobacterium sp. C40 (8.3%), Acidobacterium sp. DSM 22743 (8.3%), Acidobacterium sp. Ellin5413 (8.3%), Acidobacterium sp. J13 (8.3%), Acidobacterium sp. S8 (8.3%)	low	12	0
Acidobacterium	BIOTIC_RELATIONSHIPS	Free living (100%)	high	1	11
Acidobacterium	OXYGEN_REQUIREMENT	Aerobe (100%)	high	1	11
Acidobacterium	METABOLISM	unknown (0%)	medium	0	12
Acidobacterium	ENERGY_SOURCES	Chemoorganotroph (50%), Heterotroph (50%)	medium	1	11
Acidobacterium	GRAM_STAIN	Gram- (100%)	high	1	11
Acidobacterium	SAMPLE_COLLECTION_DATE	2014-08-22 (100%)	high	1	11
Acidobacterium	SALINITY	unknown (0%)	none	0	12
Acidobacterium	CELL_SHAPE	Rod-shaped (100%)	high	1	11
Acidobacterium	MOTILITY	Nonmotile (100%)	high	1	11
Acidobacterium	SPORULATION	Nonsporulating (100%)	high	1	11
Acidobacterium	TEMPERATURE_RANGE	Mesophile (100%)	high	8	4
Acidobacterium	STAIN_INDEX	0		1	11
Acidobacterium	OXYGEN_INDEX	1		1	11
Acidobacterium	MOTILITY_INDEX	0		1	11
Acidobacterium	SPORULATION_INDEX	0		1	11
Pelosinus	NCBI_KINGDOM	Bacillati (100%)	high	13	0
Pelosinus	GOLD_PHYLUM	BACILLOTA (100%)	high	13	0
Pelosinus	SPECIES	Pelosinus baikalensis (7.7%), Pelosinus defluvii (7.7%), Pelosinus fermentans (61.5%), Pelosinus propionicus (7.7%), Pelosinus sp. HCF1 (7.7%), Pelosinus sp. UFO1 (7.7%)	low	13	0
Pelosinus	BIOTIC_RELATIONSHIPS	unknown (0%)	none	0	13
Pelosinus	OXYGEN_REQUIREMENT	Anaerobe (100%)	high	4	9
Pelosinus	METABOLISM	Iron reducer (100%)	medium	1	12
Pelosinus	ENERGY_SOURCES	Heterotroph (75%), Chemoorganotroph (25%)	medium	4	9
Pelosinus	GRAM_STAIN	Gram- (90%), Gram+ (10%)	medium	10	3
Pelosinus	SAMPLE_COLLECTION_DATE	2003-01-01 (25%), 2010-01-01 (25%), 2015-01-12 (25%), 2020-12-03 (25%)	low	4	9
Pelosinus	SALINITY	unknown (0%)	none	0	13
Pelosinus	CELL_SHAPE	Rod-shaped (100%)	high	5	8
Pelosinus	MOTILITY	Motile (100%)	high	4	9
Pelosinus	SPORULATION	Sporulating (100%)	high	5	8
Pelosinus	TEMPERATURE_RANGE	Mesophile (100%)	high	5	8
Pelosinus	STAIN_INDEX	0.1		10	3
Pelosinus	OXYGEN_INDEX	0		4	9
Pelosinus	MOTILITY_INDEX	1		4	9
Pelosinus	SPORULATION_INDEX	1		5	8
Aggregatibacter	NCBI_KINGDOM	Pseudomonadati (100%)	high	359	0
Aggregatibacter	GOLD_PHYLUM	PSEUDOMONADOTA (100%)	high	359	0
Aggregatibacter	SPECIES	Aggregatibacter actinomycetemcomitans (56.8%), Aggregatibacter aphrophilus (28.4%), Aggregatibacter kilianii (3.3%), Aggregatibacter segnis (10%), Aggregatibacter sp. 2125159857 (0.3%), Aggregatibacter sp. hmp_mda_pilot_jcvi_0576 (0.3%), Aggregatibacter sp. Marseille-P9115 (0.3%), Aggregatibacter sp. oral taxon 458 (0.3%), Aggregatibacter sp. Oral Taxon 512 (0.3%)	low	359	0
Aggregatibacter	BIOTIC_RELATIONSHIPS	Free living (20.8%), Free living-endophytic|Symbiotic (4.2%), Symbiotic (75%)	medium	24	335
Aggregatibacter	OXYGEN_REQUIREMENT	Facultative (100%)	high	26	333
Aggregatibacter	METABOLISM	Nitrate reducer (100%)	medium	1	358
Aggregatibacter	ENERGY_SOURCES	Heterotroph (100%)	medium	10	349
Aggregatibacter	GRAM_STAIN	Gram- (100%)	high	28	331
Aggregatibacter	SAMPLE_COLLECTION_DATE	1939-01-01 (1.9%), 1948-01-01 (1%), 1959 (1%), 1961 (1%), 1971-01-01 (1%), 1975-01-01 (1%), 1982-01-01 (1%), 1984-11-15 (1%), 1985-08-24 (1%), 1990 (4.8%), 1991 (1%), 1991-01-01 (1.9%), 1992 (1.9%), 1992-01-01 (1%), 1993 (8.6%), 1993-01-01 (1.9%), 1994 (1%), 1995 (11.4%), 1995-01-01 (1%), 1996 (1.9%), 1996-01-01 (1%), 1996-09-09 (1%), 2000 (1%), 2000-01-01 (3.8%), 2001-01-01 (1%), 2002-01-01 (1%), 2004-01-01 (1.9%), 2005 (3.8%), 2005-01-01 (1%), 2006 (1%), 2007 (1%), 2008-01-01 (5.7%), 2009 (18.1%), 2009-01-01 (1.9%), 2010-01-01 (1.9%), 2012-01-01 (1%), 2013-01-01 (1%), 2014-01-01 (1.9%), 2016 (1.9%), 2016-01-01 (1%), 2017 (1%), 2018-01-01 (1%), 2021 (1%)	low	105	254
Aggregatibacter	SALINITY	unknown (0%)	none	0	359
Aggregatibacter	CELL_SHAPE	Rod-shaped (100%)	high	21	338
Aggregatibacter	MOTILITY	Nonmotile (100%)	high	26	333
Aggregatibacter	SPORULATION	Nonsporulating (100%)	high	4	355
Aggregatibacter	TEMPERATURE_RANGE	Mesophile (100%)	high	33	326
Aggregatibacter	STAIN_INDEX	0		28	331
Aggregatibacter	OXYGEN_INDEX	0.5		26	333
Aggregatibacter	MOTILITY_INDEX	0		26	333
Aggregatibacter	SPORULATION_INDEX	0		4	355
Actinomyces	NCBI_KINGDOM	Bacillati (100%)	high	985	0
Actinomyces	GOLD_PHYLUM	ACTINOMYCETOTA (100%)	high	985	0
Actinomyces	SPECIES	Actinomyces aureorectus (0.5%), Actinomyces bernardiae (0.4%), Actinomyces bouchesdurhonensis (0.1%), Actinomyces bovis (0.4%), Actinomyces bowdenii (0.7%), Actinomyces canis (0.3%), Actinomyces capricornis (0.1%), Actinomyces cardiffensis (0.4%), Actinomyces catuli (0.3%), Actinomyces coleocanis (0.3%), Actinomyces culturomici (0.1%), Actinomyces dentalis (0.4%), Actinomyces denticolens (0.4%), Actinomyces europaeus (4%), Actinomyces faecalis (0.1%), Actinomyces funkei (0.2%), Actinomyces gaoshouyii (0.5%), Actinomyces georgiae (0.3%), Actinomyces gerencseriae (3.4%), Actinomyces glaucosporus (0.7%), Actinomyces glycerinitolerans (0.1%), Actinomyces graevenitzii (4.9%), Actinomyces haliotis (0.4%), Actinomyces hominis (0.2%), Actinomyces hongkongensis (0.1%), Actinomyces hordeovulneris (0.3%), Actinomyces howellii (0.2%), Actinomyces humiferus (0.4%), Actinomyces hyovaginalis (0.4%), Actinomyces ihuae (0.1%), Actinomyces israelii (14.3%), Actinomyces johnsonii (0.8%), Actinomyces lilanjuaniae (0.1%), Actinomyces liubingyangii (0.2%), Actinomyces malachitospinus (0.4%), Actinomyces marimammalium (0.3%), Actinomyces marmotae (0.2%), Actinomyces marseillensis (0.1%), Actinomyces massiliensis (0.6%), Actinomyces mediterranea (0.1%), Actinomyces meyeri (0.3%), Actinomyces minihominis (0.1%), Actinomyces naeslundii (13.9%), Actinomyces nasicola (0.2%), Actinomyces naturae (0.3%), Actinomyces neuii (8.1%), Actinomyces odontolyticus (0.1%), Actinomyces oralis (0.2%), Actinomyces oricola (0.5%), Actinomyces oris (2.2%), Actinomyces pacaensis (0.1%), Actinomyces polynesiensis (0.2%), Actinomyces procaprae (0.2%), Actinomyces provencensis (0.1%), Actinomyces pyogenes (0.4%), Actinomyces qiguomingii (0.3%), Actinomyces radicidentis (0.4%), Actinomyces radingae (0.4%), Actinomyces ruminicola (0.4%), Actinomyces slackii (0.8%), Actinomyces sp. (0.3%), Actinomyces sp. 186855 (0.1%), Actinomyces sp. 187325 (0.1%), Actinomyces sp. 2119 (0.1%), Actinomyces sp. 217892 (0.1%), Actinomyces sp. 432 (0.1%), Actinomyces sp. 565 (0.1%), Actinomyces sp. AC-20-1 (0.1%), Actinomyces sp. B33 (0.1%), Actinomyces sp. Chiba101 (0.1%), Actinomyces sp. CtC 72 (0.1%), Actinomyces sp. F0588 (0.1%), Actinomyces sp. HMSC035G02 (0.1%), Actinomyces sp. HMSC065F11 (0.1%), Actinomyces sp. HMSC065F12 (0.1%), Actinomyces sp. HMSC075B09 (0.1%), Actinomyces sp. HMSC075C01 (0.1%), Actinomyces sp. HMSC08A01 (0.1%), Actinomyces sp. HMSC08A09 (0.1%), Actinomyces sp. HMT 175 (0.1%), Actinomyces sp. HMT897 (0.1%), Actinomyces sp. HPA0247 (0.1%), Actinomyces sp. ICM39 (0.1%), Actinomyces sp. ICM41 (0.1%), Actinomyces sp. ICM47 (0.1%), Actinomyces sp. ICM54 (0.1%), Actinomyces sp. ICM58 (0.1%), Actinomyces sp. JGI CrystG Aug02-3-D10 (0.1%), Actinomyces sp. Lu 9419 (0.1%), Actinomyces sp. Marseille-P3109 (0.1%), Actinomyces sp. oral taxon 169 (0.1%), Actinomyces sp. Oral Taxon 169 (0.1%), Actinomyces sp. oral taxon 170 (0.1%), Actinomyces sp. oral taxon 171 (0.1%), Actinomyces sp. oral taxon 172 (0.1%), Actinomyces sp. oral taxon 175 (0.1%), Actinomyces sp. Oral Taxon 177 (0.1%), Actinomyces sp. oral taxon 178 (0.1%), Actinomyces sp. Oral Taxon 178 (0.1%), Actinomyces sp. oral taxon 180 (0.1%), Actinomyces sp. oral taxon 181 (0.1%), Actinomyces sp. oral taxon 448 (0.1%), Actinomyces sp. oral taxon 848 (0.1%), Actinomyces sp. oral taxon 849 (0.1%), Actinomyces sp. oral taxon 877 (0.1%), Actinomyces sp. oral taxon 897 F0631 (0.1%), Actinomyces sp. ph3 (0.1%), Actinomyces sp. PK606 (0.1%), Actinomyces sp. RUG11864 (0.1%), Actinomyces sp. S4-C9 (0.1%), Actinomyces sp. S6-Spd3 (0.1%), Actinomyces sp. UMB0138 (0.1%), Actinomyces sp. UMB0918 (0.1%), Actinomyces sp. VPI D163E-3 (0.1%), Actinomyces sp. Z16 (0.1%), Actinomyces sp. Z3 (0.1%), Actinomyces sp. Z5 (0.1%), Actinomyces sp. zg296 (0.1%), Actinomyces sp. zg325 (0.1%), Actinomyces sp. zg328 (0.1%), Actinomyces succiniciruminis (0.1%), Actinomyces suimastitidis (0.3%), Actinomyces tangfeifanii (0.2%), Actinomyces timonensis (0.3%), Actinomyces turicensis (0.1%), Actinomyces urinae (0.1%), Actinomyces urogenitalis (2.6%), Actinomyces vaccimaxillae (0.2%), Actinomyces viscosus (21.4%), Actinomyces vulturis (0.3%), Actinomyces weissii (0.6%), Actinomyces wuliandei (0.2%)	low	985	0
Actinomyces	BIOTIC_RELATIONSHIPS	Free living (100%)	high	26	959
Actinomyces	OXYGEN_REQUIREMENT	Anaerobe (44.1%), Facultative (50%), Microaerophilic (5.9%)	low	34	951
Actinomyces	METABOLISM	unknown (0%)	medium	0	985
Actinomyces	ENERGY_SOURCES	Heterotroph (100%)	medium	2	983
Actinomyces	GRAM_STAIN	Gram+ (100%)	high	784	201
Actinomyces	SAMPLE_COLLECTION_DATE	1948-01-01 (2%), 2002-08-30 (2%), 2003-01-01 (2%), 2004-01-01 (2%), 2006-01-01 (2%), 2006-01-07 (2%), 2008-10-27 (2%), 2012-06-01 (2%), 2012-07-04 (2%), 2012-07-27 (3.9%), 2013 (3.9%), 2013-11-25 (2%), 2014 (2%), 2014-05-01 (5.9%), 2014-08-21 (2%), 2014-10-13 (2%), 2015-01-01 (13.7%), 2015-04-08 (2%), 2015-05-13 (5.9%), 2017 (3.9%), 2017-01-01 (2%), 2017-02-01 (2%), 2017-06-01 (2%), 2017-07-01 (3.9%), 2017-09-23 (2%), 2017-10-01 (2%), 2017-12-04 (2%), 2018-06-28 (3.9%), 2018-07-29 (2%), 2018-08 (2%), 2018-12-01 (2%), 2019-01-01 (2%), 2019-10-01 (2%), 2020-06-01 (2%), 2021-01-01 (2%), 2022-10-01 (2%)	low	51	934
Actinomyces	SALINITY	Halophile (100%)	high	2	983
Actinomyces	CELL_SHAPE	Coccus-shaped (6.2%), Rod-shaped (93.8%)	medium	32	953
Actinomyces	MOTILITY	Nonmotile (100%)	high	30	955
Actinomyces	SPORULATION	Nonsporulating (100%)	high	30	955
Actinomyces	TEMPERATURE_RANGE	Mesophile (100%)	high	185	800
Actinomyces	STAIN_INDEX	1		784	201
Actinomyces	OXYGEN_INDEX	0.264706		34	951
Actinomyces	MOTILITY_INDEX	0		30	955
Actinomyces	SPORULATION_INDEX	0		30	955
Schaalia	NCBI_KINGDOM	Bacillati (100%)	high	361	0
Schaalia	GOLD_PHYLUM	ACTINOMYCETOTA (100%)	high	361	0
Schaalia	SPECIES	Schaalia canis (0.6%), Schaalia cardiffensis (5%), Schaalia funkei (0.3%), Schaalia georgiae (1.9%), Schaalia hyovaginalis (0.8%), Schaalia meyeri (1.1%), Schaalia naturae (0.3%), Schaalia odontolytica (47.1%), Schaalia radingae (0.3%), Schaalia sp. 19OD2882 (0.3%), Schaalia sp. C24 (0.3%), Schaalia sp. C9 (0.3%), Schaalia sp. JY-X159 (0.3%), Schaalia sp. JY-X169 (0.3%), Schaalia sp. Pus Sample (0.3%), Schaalia sp. ZJ1691 (0.3%), Schaalia sp. ZJ405 (0.3%), Schaalia suimastitidis (1.4%), Schaalia turicensis (38.8%), Schaalia vaccimaxillae (0.3%)	low	361	0
Schaalia	BIOTIC_RELATIONSHIPS	Free living (100%)	high	7	354
Schaalia	OXYGEN_REQUIREMENT	Anaerobe (16.7%), Facultative (83.3%)	medium	12	349
Schaalia	METABOLISM	unknown (0%)	medium	0	361
Schaalia	ENERGY_SOURCES	Heterotroph (100%)	medium	2	359
Schaalia	GRAM_STAIN	Gram+ (100%)	high	346	15
Schaalia	SAMPLE_COLLECTION_DATE	1996-01-01 (5.6%), 1998-04-01 (5.6%), 2012-06-01 (5.6%), 2012-07-27 (5.6%), 2015-01-01 (11.1%), 2015-02-17 (11.1%), 2015-05 (5.6%), 2015-06-08 (5.6%), 2015-07-28 (5.6%), 2018-03-15 (5.6%), 2018-07-24 (5.6%), 2018-08-02 (5.6%), 2019 (11.1%), 2019-11-10 (5.6%), 2019-12-31 (5.6%)	low	18	343
Schaalia	SALINITY	unknown (0%)	none	0	361
Schaalia	CELL_SHAPE	Coccus-shaped (10%), Rod-shaped (90%)	medium	10	351
Schaalia	MOTILITY	Nonmotile (100%)	high	10	351
Schaalia	SPORULATION	Nonsporulating (100%)	high	10	351
Schaalia	TEMPERATURE_RANGE	Mesophile (100%)	high	20	341
Schaalia	STAIN_INDEX	1		346	15
Schaalia	OXYGEN_INDEX	0.416667		12	349
Schaalia	MOTILITY_INDEX	0		10	351
Schaalia	SPORULATION_INDEX	0		10	351
Marvinbryantia	NCBI_KINGDOM	Bacillati (100%)	high	2	0
Marvinbryantia	GOLD_PHYLUM	BACILLOTA (100%)	high	2	0
Marvinbryantia	SPECIES	Marvinbryantia formatexigens (100%)	high	2	0
Marvinbryantia	BIOTIC_RELATIONSHIPS	Free living (100%)	high	1	1
Marvinbryantia	OXYGEN_REQUIREMENT	Anaerobe (100%)	high	1	1
Marvinbryantia	METABOLISM	Cellulose degrader (100%)	medium	1	1
Marvinbryantia	ENERGY_SOURCES	Chemoorganotroph (100%)	medium	1	1
Marvinbryantia	GRAM_STAIN	Gram+ (100%)	high	1	1
Marvinbryantia	SAMPLE_COLLECTION_DATE	2013-12-03 (100%)	high	1	1
Marvinbryantia	SALINITY	unknown (0%)	none	0	2
Marvinbryantia	CELL_SHAPE	Rod-shaped (100%)	high	1	1
Marvinbryantia	MOTILITY	Nonmotile (100%)	high	1	1
Marvinbryantia	SPORULATION	Nonsporulating (100%)	high	1	1
Marvinbryantia	TEMPERATURE_RANGE	Mesophile (100%)	high	1	1
Marvinbryantia	STAIN_INDEX	1		1	1
Marvinbryantia	OXYGEN_INDEX	0		1	1
Marvinbryantia	MOTILITY_INDEX	0		1	1
Marvinbryantia	SPORULATION_INDEX	0		1	1
Collinsella	NCBI_KINGDOM	Bacillati (100%)	high	298	0
Collinsella	GOLD_PHYLUM	ACTINOMYCETOTA (100%)	high	298	0
Collinsella	SPECIES	Collinsella acetigenes (0.3%), Collinsella aerofaciens (47%), Collinsella bouchesdurhonensis (1%), Collinsella ihumii (1.7%), Collinsella intestinalis (4%), Collinsella phocaeensis (0.3%), Collinsella provencensis (0.3%), Collinsella sp. 1_1_44A2FAA (0.3%), Collinsella sp. 2789STDY5834849 (0.3%), Collinsella sp. 4_8_47FAA (0.3%), Collinsella sp. AF02-46-1 (0.3%), Collinsella sp. AF04-24 (0.3%), Collinsella sp. AF05-8-2 (0.3%), Collinsella sp. AF05-9 (0.3%), Collinsella sp. AF08-23 (0.3%), Collinsella sp. AF11-11 (0.3%), Collinsella sp. AF14-35 (0.3%), Collinsella sp. AF15-51 (0.3%), Collinsella sp. AF16-8 (0.3%), Collinsella sp. AF18-33LB (0.3%), Collinsella sp. AF18-8 (0.3%), Collinsella sp. AF18-8LB (0.3%), Collinsella sp. AF19-1LB (0.3%), Collinsella sp. AF19-7AC (0.3%), Collinsella sp. AF20-14LB (0.3%), Collinsella sp. AF23-2 (0.3%), Collinsella sp. AF23-3LB (0.3%), Collinsella sp. AF23-4AC (0.3%), Collinsella sp. AF23-6 (0.3%), Collinsella sp. AF25-2LB (0.3%), Collinsella sp. AF28-5AC (0.3%), Collinsella sp. AF29-7AC (0.3%), Collinsella sp. AF31-11 (0.3%), Collinsella sp. AF33-16 (0.3%), Collinsella sp. AF36-3AT (0.3%), Collinsella sp. AF37-9 (0.3%), Collinsella sp. AF38-3AC (0.3%), Collinsella sp. AF39-11AT (0.3%), Collinsella sp. AGMB00827 (0.3%), Collinsella sp. AK_207A (0.3%), Collinsella sp. AM09-41 (0.3%), Collinsella sp. AM10-11 (0.3%), Collinsella sp. AM10-26 (0.3%), Collinsella sp. AM10-27 (0.3%), Collinsella sp. AM10-32 (0.3%), Collinsella sp. AM10-48 (0.3%), Collinsella sp. AM12-1 (0.3%), Collinsella sp. AM13-34 (0.3%), Collinsella sp. AM15-2 (0.3%), Collinsella sp. AM16-21 (0.3%), Collinsella sp. AM17-1 (0.3%), Collinsella sp. AM18-10 (0.3%), Collinsella sp. AM20-15AC (0.3%), Collinsella sp. AM23-17 (0.3%), Collinsella sp. AM24-1 (0.3%), Collinsella sp. AM28-11LB (0.3%), Collinsella sp. AM29-10AC (0.3%), Collinsella sp. AM31-2AC (0.3%), Collinsella sp. AM33-4BH (0.3%), Collinsella sp. AM34-10 (0.3%), Collinsella sp. AM36-4AA (0.3%), Collinsella sp. AM38-1BH (0.3%), Collinsella sp. AM40-7AC (0.3%), Collinsella sp. AM41-2BH (0.3%), Collinsella sp. AM42-18AC (0.3%), Collinsella sp. AM43-1 (0.3%), Collinsella sp. AM44-11 (0.3%), Collinsella sp. An2 (0.3%), Collinsella sp. An268 (0.3%), Collinsella sp. An271 (0.3%), Collinsella sp. An307 (0.3%), Collinsella sp. An7 (0.3%), Collinsella sp. BA40 (0.3%), Collinsella sp. BG-O-102 (0.3%), Collinsella sp. BIOML-A1 (0.3%), Collinsella sp. BIOML-A2 (0.3%), Collinsella sp. BIOML-A3 (0.3%), Collinsella sp. BIOML-A4 (0.3%), Collinsella sp. BIOML-A5 (0.3%), Collinsella sp. BIOML-A6 (0.3%), Collinsella sp. CAG:166 (0.3%), Collinsella sp. CAG:289 (0.3%), Collinsella sp. D33t1_170424_A12 (0.3%), Collinsella sp. GD3 (0.3%), Collinsella sp. MS5 (0.3%), Collinsella sp. MSK.8.10 (0.3%), Collinsella sp. OF02-10 (0.3%), Collinsella sp. OF03-4AA (0.3%), Collinsella sp. OM04-5 (0.3%), Collinsella sp. OM06-18AC (0.3%), Collinsella sp. OM07-12 (0.3%), Collinsella sp. OM08-14AT (0.3%), Collinsella sp. TF05-9AC (0.3%), Collinsella sp. TF06-26 (0.3%), Collinsella sp. TF06-6AC (0.3%), Collinsella sp. TF07-1 (0.3%), Collinsella sp. TF08-11AT (0.3%), Collinsella sp. TF09-1AT (0.3%), Collinsella sp. TF10-11AT (0.3%), Collinsella sp. TF11-5AC (0.3%), Collinsella sp. TF12-2AT (0.3%), Collinsella sp. TM04-29 (0.3%), Collinsella sp. TM04-9 (0.3%), Collinsella sp. TM05-37 (0.3%), Collinsella sp. TM05-38 (0.3%), Collinsella sp. TM06-3 (0.3%), Collinsella sp. TM09-10AT (0.3%), Collinsella sp. TM10-22 (0.3%), Collinsella sp. TSDC10.1-1.1 (0.3%), Collinsella sp. TSDC10.1-2.2 (0.3%), Collinsella sp. WCA1-178-WT-3 (M1) (0.3%), Collinsella sp. WCA1-178-WT-3 (M2) (0.3%), Collinsella sp. zg1085 (0.3%), Collinsella stercoripullorum (0.3%), Collinsella stercoris (3%), Collinsella tanakaei (5.4%), Collinsella vaginalis (1%)	low	298	0
Collinsella	BIOTIC_RELATIONSHIPS	Free living (100%)	high	7	291
Collinsella	OXYGEN_REQUIREMENT	Anaerobe (100%)	high	7	291
Collinsella	METABOLISM	unknown (0%)	medium	0	298
Collinsella	ENERGY_SOURCES	Heterotroph (100%)	medium	1	297
Collinsella	GRAM_STAIN	Gram+ (100%)	high	174	124
Collinsella	SAMPLE_COLLECTION_DATE	2012-11-01 (2.9%), 2013 (2.4%), 2013-07-01 (3.5%), 2013-08-01 (6.5%), 2013-09-01 (2.9%), 2013-10-01 (1.8%), 2013-11-01 (1.8%), 2013-12-01 (14.1%), 2014-01-01 (4.7%), 2014-02-01 (8.8%), 2014-07-04 (5.3%), 2014-12-10 (0.6%), 2014-12-17 (0.6%), 2015-04 (3.5%), 2015-06 (0.6%), 2015-06-08 (0.6%), 2015-06-15 (0.6%), 2016 (2.9%), 2016-01-01 (0.6%), 2016-01-11 (6.5%), 2016-04-25 (0.6%), 2016-08-08 (0.6%), 2016-10-03 (1.2%), 2017 (0.6%), 2017-03-20 (0.6%), 2017-04-03 (0.6%), 2017-04-24 (0.6%), 2017-05 (0.6%), 2017-05-08 (0.6%), 2017-05-22 (0.6%), 2017-06-04 (0.6%), 2017-06-26 (0.6%), 2017-07-15 (0.6%), 2017-09 (0.6%), 2017-09-25 (0.6%), 2017-12-18 (2.4%), 2018 (4.1%), 2018-04-02 (0.6%), 2018-05-07 (0.6%), 2018-09-14 (0.6%), 2018-09-28 (0.6%), 2018-10-05 (0.6%), 2019 (2.9%), 2019-01-01 (1.2%), 2019-03-29 (0.6%), 2019-06-14 (0.6%), 2019-06-19 (0.6%), 2020 (0.6%), 2020-01-01 (2.4%), 2021-01-01 (0.6%), 2021-03-05 (0.6%)	low	170	128
Collinsella	SALINITY	unknown (0%)	none	0	298
Collinsella	CELL_SHAPE	Rod-shaped (100%)	high	6	292
Collinsella	MOTILITY	Nonmotile (100%)	high	7	291
Collinsella	SPORULATION	Nonsporulating (100%)	high	7	291
Collinsella	TEMPERATURE_RANGE	Mesophile (100%)	high	15	283
Collinsella	STAIN_INDEX	1		174	124
Collinsella	OXYGEN_INDEX	0		7	291
Collinsella	MOTILITY_INDEX	0		7	291
Collinsella	SPORULATION_INDEX	0		7	291
Subdoligranulum	NCBI_KINGDOM	Bacillati (100%)	high	35	0
Subdoligranulum	GOLD_PHYLUM	BACILLOTA (100%)	high	35	0
Subdoligranulum	SPECIES	Subdoligranulum sp. 4_3_54A2FAA (2.9%), Subdoligranulum sp. 6_1_47FAA (2.9%), Subdoligranulum sp. AF14-43 (2.9%), Subdoligranulum sp. AM16-9 (2.9%), Subdoligranulum sp. AM23-21AC (2.9%), Subdoligranulum sp. APC924/74 (2.9%), Subdoligranulum sp. CAG:314 (2.9%), Subdoligranulum sp. hmp_mda_pilot_jcvi_0110 (2.9%), Subdoligranulum sp. OF01-18 (2.9%), Subdoligranulum sp. ORNL_6EZ5-Gt_4_Pl1-34 (2.9%), Subdoligranulum sp. ORNL_W42_C08 (2.9%), Subdoligranulum sp. TF05-17AC (2.9%), Subdoligranulum variabile (65.7%)	low	35	0
Subdoligranulum	BIOTIC_RELATIONSHIPS	Free living (100%)	high	3	32
Subdoligranulum	OXYGEN_REQUIREMENT	Anaerobe (100%)	high	3	32
Subdoligranulum	METABOLISM	unknown (0%)	medium	0	35
Subdoligranulum	ENERGY_SOURCES	Heterotroph (100%)	medium	1	34
Subdoligranulum	GRAM_STAIN	Gram+ (100%)	high	31	4
Subdoligranulum	SAMPLE_COLLECTION_DATE	2013-08-01 (33.3%), 2013-10-01 (16.7%), 2013-11-01 (16.7%), 2013-12-01 (16.7%), 2016-04-07 (16.7%)	low	6	29
Subdoligranulum	SALINITY	unknown (0%)	none	0	35
Subdoligranulum	CELL_SHAPE	Pleomorphic-shaped (100%)	high	1	34
Subdoligranulum	MOTILITY	Nonmotile (100%)	high	3	32
Subdoligranulum	SPORULATION	Nonsporulating (100%)	high	3	32
Subdoligranulum	TEMPERATURE_RANGE	Mesophile (100%)	high	5	30
Subdoligranulum	STAIN_INDEX	1		31	4
Subdoligranulum	OXYGEN_INDEX	0		3	32
Subdoligranulum	MOTILITY_INDEX	0		3	32
Subdoligranulum	SPORULATION_INDEX	0		3	32
Proteus	NCBI_KINGDOM	Pseudomonadati (100%)	high	1070	0
Proteus	GOLD_PHYLUM	PSEUDOMONADOTA (100%)	high	1070	0
Proteus	SPECIES	Proteus alimentorum (0.3%), Proteus cibarius (0.8%), Proteus cibi (0.1%), Proteus columbae (0.2%), Proteus faecis (0.2%), Proteus hauseri (1.6%), Proteus mirabilis (49.5%), Proteus myxofaciens (0.8%), Proteus penneri (3.9%), Proteus rettgeri (0.2%), Proteus sp. (0.1%), Proteus sp. 'idrijaensis' (0.1%), Proteus sp. ATCC 51469 (0.1%), Proteus sp. ATCC 51470 (0.1%), Proteus sp. ATCC 51471 (0.1%), Proteus sp. CA142267 (0.1%), Proteus sp. CD3 (0.1%), Proteus sp. FME41 (0.1%), Proteus sp. FZP2095 (0.1%), Proteus sp. G2300 (0.1%), Proteus sp. G2609 (0.1%), Proteus sp. G2615 (0.1%), Proteus sp. G2618 (0.1%), Proteus sp. G2626 (0.1%), Proteus sp. G2638 (0.1%), Proteus sp. G2639 (0.1%), Proteus sp. G2657 (0.1%), Proteus sp. G2658 (0.1%), Proteus sp. G2659 (0.1%), Proteus sp. G2660 (0.1%), Proteus sp. G2661 (0.1%), Proteus sp. G2662 (0.1%), Proteus sp. G2663 (0.1%), Proteus sp. G2664 (0.1%), Proteus sp. G2665 (0.1%), Proteus sp. G2666 (0.1%), Proteus sp. G2667 (0.1%), Proteus sp. G2669 (0.1%), Proteus sp. G2670 (0.1%), Proteus sp. G2671 (0.1%), Proteus sp. G2672 (0.1%), Proteus sp. G2673 (0.1%), Proteus sp. G2674 (0.1%), Proteus sp. G2675 (0.1%), Proteus sp. G3927 (0.1%), Proteus sp. G4377 (0.1%), Proteus sp. G4378 (0.1%), Proteus sp. G4379 (0.1%), Proteus sp. G4380 (0.1%), Proteus sp. G4389 (0.1%), Proteus sp. G4390 (0.1%), Proteus sp. G4398 (0.1%), Proteus sp. G4399 (0.1%), Proteus sp. G4400 (0.1%), Proteus sp. G4404 (0.1%), Proteus sp. G4406 (0.1%), Proteus sp. G4408 (0.1%), Proteus sp. G4412 (0.1%), Proteus sp. G4415 (0.1%), Proteus sp. G4417 (0.1%), Proteus sp. G4419 (0.1%), Proteus sp. G4441 (0.1%), Proteus sp. G4444 (0.1%), Proteus sp. G4445 (0.1%), Proteus sp. G4463 (0.1%), Proteus sp. G4465 (0.1%), Proteus sp. G4468 (0.1%), Proteus sp. GOKU (0.1%), Proteus sp. H24 (0.1%), Proteus sp. HMSC14B05 (0.1%), Proteus sp. HZ0627 (0.1%), Proteus sp. NMG38-2 (0.1%), Proteus sp. PR00174 (0.1%), Proteus sp. PR00208 (0.1%), Proteus sp. PR00224 (0.1%), Proteus sp. TJ1640 (0.1%), Proteus sp. ZN5 (0.1%), Proteus terrae (1.4%), Proteus vulgaris (34.7%)	low	1070	0
Proteus	BIOTIC_RELATIONSHIPS	Free living (100%)	high	6	1064
Proteus	OXYGEN_REQUIREMENT	Facultative (100%)	high	7	1063
Proteus	METABOLISM	unknown (0%)	medium	0	1070
Proteus	ENERGY_SOURCES	Heterotroph (100%)	medium	4	1066
Proteus	GRAM_STAIN	Gram- (100%)	high	20	1050
Proteus	SAMPLE_COLLECTION_DATE	1933-01-01 (0.7%), 2000 (0.7%), 2000-01-01 (0.7%), 2001-12-06 (0.7%), 2005-01-01 (0.7%), 2008-07-01 (0.7%), 2008-09-14 (0.7%), 2008-09-17 (0.7%), 2008-10-01 (0.7%), 2008-10-14 (0.7%), 2008-11-13 (0.7%), 2009 (0.7%), 2009-10-30 (0.7%), 2010-01 (0.7%), 2011-03 (0.7%), 2011-09-01 (0.7%), 2012-01-01 (1.4%), 2012-12-04 (3.4%), 2013-01-01 (0.7%), 2013-01-24 (0.7%), 2013-02-16 (0.7%), 2013-03-27 (0.7%), 2013-04-01 (0.7%), 2013-06-10 (0.7%), 2013-07-19 (0.7%), 2013-09-29 (0.7%), 2013-10-02 (0.7%), 2013-10-14 (0.7%), 2013-10-22 (0.7%), 2013-10-24 (0.7%), 2013-10-26 (0.7%), 2014-01-05 (0.7%), 2014-04-06 (0.7%), 2014-04-07 (0.7%), 2014-05-14 (0.7%), 2014-10-12 (0.7%), 2014-11-30 (0.7%), 2014-12-04 (2.7%), 2014-12-10 (0.7%), 2015 (3.4%), 2015-01-01 (1.4%), 2015-05-01 (0.7%), 2015-05-25 (0.7%), 2015-07-13 (0.7%), 2015-08-03 (0.7%), 2015-10-14 (0.7%), 2015-10-25 (0.7%), 2016 (1.4%), 2016-01-01 (1.4%), 2016-08-01 (1.4%), 2016-11-01 (0.7%), 2017 (1.4%), 2017-01-01 (2%), 2017-05 (0.7%), 2017-08 (0.7%), 2017-08-25 (0.7%), 2017-10-28 (0.7%), 2017-11-20 (0.7%), 2017-11-29 (0.7%), 2018 (9.5%), 2018-03 (2%), 2018-05 (2.7%), 2018-05-07 (0.7%), 2018-05-18 (0.7%), 2018-08-24 (0.7%), 2018-09 (0.7%), 2018-11 (0.7%), 2018-11-18 (0.7%), 2018-12 (2.7%), 2018-12-20 (0.7%), 2018-12-25 (0.7%), 2018-12-28 (0.7%), 2019 (5.4%), 2019-01-01 (1.4%), 2019-02 (1.4%), 2019-03-01 (0.7%), 2019-03-30 (0.7%), 2019-04-03 (0.7%), 2019-04-23 (0.7%), 2019-06-14 (0.7%), 2019-07-18 (0.7%), 2019-08 (0.7%), 2019-08-01 (0.7%), 2019-08-03 (0.7%), 2019-08-06 (0.7%), 2019-08-20 (0.7%), 2019-09-03 (0.7%), 2020-01-10 (0.7%), 2020-05 (0.7%), 2020-06-15 (0.7%), 2021-01-01 (2.7%), 2021-09 (0.7%), 2022-06-27 (0.7%), 2022-12-30 (0.7%), 2024-05-13 (0.7%)	low	147	923
Proteus	SALINITY	unknown (0%)	none	0	1070
Proteus	CELL_SHAPE	Rod-shaped (100%)	high	8	1062
Proteus	MOTILITY	Motile (100%)	high	7	1063
Proteus	SPORULATION	Nonsporulating (100%)	high	6	1064
Proteus	TEMPERATURE_RANGE	Mesophile (100%)	high	38	1032
Proteus	STAIN_INDEX	0		20	1050
Proteus	OXYGEN_INDEX	0.5		7	1063
Proteus	MOTILITY_INDEX	1		7	1063
Proteus	SPORULATION_INDEX	0		6	1064
Providencia	NCBI_KINGDOM	Pseudomonadati (100%)	high	476	2
Providencia	GOLD_PHYLUM	PSEUDOMONADOTA (100%)	high	478	0
Providencia	SPECIES	Providencia alcalifaciens (13%), Providencia burhodogranariea (0.6%), Providencia friedericiana (0.6%), Providencia hangzhouensis (0.2%), Providencia heimbachae (4.2%), Providencia huashanensis (0.2%), Providencia huaxiensis (0.4%), Providencia manganoxydans (0.2%), Providencia rettgeri (34.1%), Providencia rustigianii (11.5%), Providencia siddallii (0.2%), Providencia sneebia (0.6%), Providencia sp. 1701011 (0.2%), Providencia sp. 1701091 (0.2%), Providencia sp. 1709051003 (0.2%), Providencia sp. 2.29 (0.2%), Providencia sp. 504mA (0.2%), Providencia sp. JGM172 (0.2%), Providencia sp. JGM178 (0.2%), Providencia sp. JGM181 (0.2%), Providencia sp. JUb39 (0.2%), Providencia sp. M-27 (0.2%), Providencia sp. M-8 (0.2%), Providencia sp. MGF014 (0.2%), Providencia sp. PROV024 (0.2%), Providencia sp. PROV040 (0.2%), Providencia sp. PROV046 (0.2%), Providencia sp. PROV099 (0.2%), Providencia sp. PROV175 (0.2%), Providencia sp. R33 (0.2%), Providencia sp. wls1914 (0.2%), Providencia sp. wls1916 (0.2%), Providencia sp. wls1919 (0.2%), Providencia sp. wls1921 (0.2%), Providencia sp. wls1922 (0.2%), Providencia sp. wls1938 (0.2%), Providencia sp. wls1943 (0.2%), Providencia sp. wls1948 (0.2%), Providencia sp. wls1949 (0.2%), Providencia sp. wls1950 (0.2%), Providencia stuartii (27%), Providencia thailandensis (0.4%), Providencia vermicola (0.4%), Providencia xianensis (0.2%), Providencia zhijiangensis (0.2%)	low	478	0
Providencia	BIOTIC_RELATIONSHIPS	Free living (100%)	high	6	472
Providencia	OXYGEN_REQUIREMENT	Aerobe (14.3%), Anaerobe (28.6%), Facultative (57.1%)	low	7	471
Providencia	METABOLISM	unknown (0%)	medium	0	478
Providencia	ENERGY_SOURCES	Heterotroph (100%)	medium	5	473
Providencia	GRAM_STAIN	Gram- (100%)	high	25	453
Providencia	SAMPLE_COLLECTION_DATE	2001-01-01 (1%), 2006-01-01 (1%), 2007-10-14 (2%), 2009 (1%), 2009-10-14 (1%), 2010-01-01 (1%), 2010-07-05 (1%), 2011-03-04 (1%), 2012 (1%), 2012-01-01 (1%), 2013 (1%), 2013-01-01 (2%), 2013-07-04 (1%), 2014 (1%), 2014-01-01 (1%), 2014-03-01 (1%), 2014-04-01 (1%), 2014-11-19 (1%), 2015 (7%), 2015-01-01 (4%), 2015-01-24 (1%), 2015-05-10 (1%), 2015-10-15 (1%), 2015-10-20 (1%), 2016 (2%), 2016-01-01 (1%), 2016-02 (1%), 2016-02-01 (1%), 2016-04-01 (1%), 2017 (8%), 2017-01-01 (2%), 2017-09 (1%), 2018 (16%), 2018-01-01 (1%), 2018-03-18 (1%), 2018-08-24 (1%), 2018-09 (1%), 2018-10-22 (1%), 2018-11 (1%), 2018-11-15 (2%), 2019 (8%), 2019-02-15 (1%), 2019-10-21 (1%), 2019-11 (1%), 2019-12 (1%), 2020 (1%), 2020-01-01 (1%), 2020-05 (1%), 2020-08 (1%), 2020-09-01 (1%), 2020-10-10 (1%), 2020-12-15 (1%), 2021-01-01 (1%), 2021-07-13 (1%), 2022-01-01 (1%), 2022-06-30 (1%), 2023-02-18 (1%)	low	100	378
Providencia	SALINITY	unknown (0%)	none	0	478
Providencia	CELL_SHAPE	Rod-shaped (100%)	high	7	471
Providencia	MOTILITY	Motile (100%)	high	9	469
Providencia	SPORULATION	Nonsporulating (100%)	high	6	472
Providencia	TEMPERATURE_RANGE	Mesophile (100%)	high	32	446
Providencia	STAIN_INDEX	0		25	453
Providencia	OXYGEN_INDEX	0.428571		7	471
Providencia	MOTILITY_INDEX	1		9	469
Providencia	SPORULATION_INDEX	0		6	472
Mediterraneibacter	NCBI_KINGDOM	Bacillati (100%)	high	180	0
Mediterraneibacter	GOLD_PHYLUM	BACILLOTA (100%)	high	180	0
Mediterraneibacter	SPECIES	Mediterraneibacter agrestimuris (0.6%), Mediterraneibacter butyricigenes (0.6%), Mediterraneibacter catenae (0.6%), Mediterraneibacter faecis (17.8%), Mediterraneibacter glycyrrhizinilyticus (6.1%), Mediterraneibacter gnavus (20%), Mediterraneibacter hominis (0.6%), Mediterraneibacter lactaris (2.8%), Mediterraneibacter massiliensis (0.6%), Mediterraneibacter sp. (1.1%), Mediterraneibacter sp. gm002 (0.6%), Mediterraneibacter sp. NSJ-151 (0.6%), Mediterraneibacter torques (4.4%), Ruminococcus gnavus (26.1%), Ruminococcus lactaris (8.3%), Ruminococcus torques (9.4%)	low	180	0
Mediterraneibacter	BIOTIC_RELATIONSHIPS	Free living (100%)	high	4	176
Mediterraneibacter	OXYGEN_REQUIREMENT	Anaerobe (100%)	high	5	175
Mediterraneibacter	METABOLISM	Cellulose degrader (100%)	medium	1	179
Mediterraneibacter	ENERGY_SOURCES	Heterotroph (100%)	medium	1	179
Mediterraneibacter	GRAM_STAIN	Gram+ (100%)	high	42	138
Mediterraneibacter	SAMPLE_COLLECTION_DATE	2008-08-07 (1.4%), 2012-11-01 (2.8%), 2013 (9.9%), 2013-08-01 (4.2%), 2013-09-01 (2.8%), 2013-10-01 (1.4%), 2013-11-01 (7%), 2013-12-01 (7%), 2014-01-01 (4.2%), 2014-02-01 (2.8%), 2014-04-01 (1.4%), 2014-07-04 (8.5%), 2015-03-23 (1.4%), 2015-04-20 (1.4%), 2016-01-11 (1.4%), 2016-01-19 (1.4%), 2016-03-21 (1.4%), 2016-08-31 (1.4%), 2016-10-24 (2.8%), 2017 (1.4%), 2017-04-03 (1.4%), 2017-04-04 (1.4%), 2017-04-24 (1.4%), 2017-05 (1.4%), 2017-06-26 (1.4%), 2017-08-07 (1.4%), 2017-09-25 (1.4%), 2017-12-04 (1.4%), 2018 (1.4%), 2018-01 (1.4%), 2018-06-01 (1.4%), 2018-10-05 (1.4%), 2019 (5.6%), 2019-03-15 (1.4%), 2019-04 (1.4%), 2020-01-01 (5.6%), 2021-01-01 (1.4%), 2021-05-11 (1.4%)	low	71	109
Mediterraneibacter	SALINITY	unknown (0%)	none	0	180
Mediterraneibacter	CELL_SHAPE	Coccus-shaped (100%)	high	5	175
Mediterraneibacter	MOTILITY	Nonmotile (100%)	high	5	175
Mediterraneibacter	SPORULATION	Nonsporulating (100%)	high	5	175
Mediterraneibacter	TEMPERATURE_RANGE	Mesophile (100%)	high	5	175
Mediterraneibacter	STAIN_INDEX	1		42	138
Mediterraneibacter	OXYGEN_INDEX	0		5	175
Mediterraneibacter	MOTILITY_INDEX	0		5	175
Mediterraneibacter	SPORULATION_INDEX	0		5	175
Anaerostipes	NCBI_KINGDOM	Bacillati (100%)	high	102	0
Anaerostipes	GOLD_PHYLUM	BACILLOTA (100%)	high	102	0
Anaerostipes	SPECIES	Anaerostipes amylophilus (1%), Anaerostipes butyraticus (3.9%), Anaerostipes caccae (25.5%), Anaerostipes faecalis (1%), Anaerostipes hadrus (56.9%), Anaerostipes hominis (1%), Anaerostipes hominis (ex Liu et al. 2021) (1%), Anaerostipes rhamnosivorans (3.9%), Anaerostipes sp. 494a (1%), Anaerostipes sp. 992a (1%), Anaerostipes sp. AF04-45 (1%), Anaerostipes sp. CAG:276 (1%), Anaerostipes sp. Marseille-Q3525 (1%), Anaerostipes sp. MSJ-23 (1%)	low	102	0
Anaerostipes	BIOTIC_RELATIONSHIPS	Free living (80%), Symbiotic (20%)	medium	5	97
Anaerostipes	OXYGEN_REQUIREMENT	Anaerobe (100%)	high	5	97
Anaerostipes	METABOLISM	Acetate producer (50%), Cellulose degrader (50%)	medium	2	100
Anaerostipes	ENERGY_SOURCES	Heterotroph (100%)	medium	1	101
Anaerostipes	GRAM_STAIN	Gram+ (100%)	high	19	83
Anaerostipes	SAMPLE_COLLECTION_DATE	2011-01-01 (4.8%), 2011-11-02 (4.8%), 2012-12 (9.5%), 2013 (23.8%), 2014-04-01 (4.8%), 2014-07-04 (4.8%), 2016-06-15 (4.8%), 2017-03-06 (4.8%), 2018-01-01 (4.8%), 2018-06-01 (4.8%), 2019 (4.8%), 2019-01-01 (4.8%), 2019-08 (9.5%), 2019-10-23 (4.8%), 2020-04-10 (4.8%)	low	21	81
Anaerostipes	SALINITY	unknown (0%)	none	0	102
Anaerostipes	CELL_SHAPE	Coccus-shaped (25%), Rod-shaped (75%)	medium	4	98
Anaerostipes	MOTILITY	Nonmotile (100%)	high	1	101
Anaerostipes	SPORULATION	Nonsporulating (100%)	high	1	101
Anaerostipes	TEMPERATURE_RANGE	Mesophile (100%)	high	13	89
Anaerostipes	STAIN_INDEX	1		19	83
Anaerostipes	OXYGEN_INDEX	0		5	97
Anaerostipes	MOTILITY_INDEX	0		1	101
Anaerostipes	SPORULATION_INDEX	0		1	101
Pseudoflavonifractor	NCBI_KINGDOM	Bacillati (100%)	high	46	0
Pseudoflavonifractor	GOLD_PHYLUM	BACILLOTA (100%)	high	46	0
Pseudoflavonifractor	SPECIES	Pseudoflavonifractor capillosus (10.9%), Pseudoflavonifractor gallinarum (2.2%), Pseudoflavonifractor hominis (2.2%), Pseudoflavonifractor phocaeensis (21.7%), Pseudoflavonifractor sp. 524-17 (2.2%), Pseudoflavonifractor sp. AF19-9AC (2.2%), Pseudoflavonifractor sp. An176 (2.2%), Pseudoflavonifractor sp. An184 (2.2%), Pseudoflavonifractor sp. An187 (2.2%), Pseudoflavonifractor sp. An44 (2.2%), Pseudoflavonifractor sp. An85 (2.2%), Pseudoflavonifractor sp. BIOML-A1 (2.2%), Pseudoflavonifractor sp. BIOML-A11 (2.2%), Pseudoflavonifractor sp. BIOML-A13 (2.2%), Pseudoflavonifractor sp. BIOML-A14 (2.2%), Pseudoflavonifractor sp. BIOML-A15 (2.2%), Pseudoflavonifractor sp. BIOML-A16 (2.2%), Pseudoflavonifractor sp. BIOML-A17 (2.2%), Pseudoflavonifractor sp. BIOML-A18 (2.2%), Pseudoflavonifractor sp. BIOML-A19 (2.2%), Pseudoflavonifractor sp. BIOML-A3 (2.2%), Pseudoflavonifractor sp. BIOML-A4 (2.2%), Pseudoflavonifractor sp. BIOML-A5 (2.2%), Pseudoflavonifractor sp. BIOML-A6 (2.2%), Pseudoflavonifractor sp. BIOML-A7 (2.2%), Pseudoflavonifractor sp. BIOML-A8 (2.2%), Pseudoflavonifractor sp. BIOML-A9 (2.2%), Pseudoflavonifractor sp. BSD2780061688st1_E11 (2.2%), Pseudoflavonifractor sp. Marseille-P3106 (2.2%), Pseudoflavonifractor sp. MCC625 (2.2%), Pseudoflavonifractor sp. MSJ-30 (2.2%), Pseudoflavonifractor sp. MSJ-37 (2.2%), Pseudoflavonifractor sp. SW1122 (2.2%)	low	46	0
Pseudoflavonifractor	BIOTIC_RELATIONSHIPS	Free living (100%)	high	1	45
Pseudoflavonifractor	OXYGEN_REQUIREMENT	Anaerobe (100%)	high	1	45
Pseudoflavonifractor	METABOLISM	unknown (0%)	medium	0	46
Pseudoflavonifractor	ENERGY_SOURCES	unknown (0%)	medium	0	46
Pseudoflavonifractor	GRAM_STAIN	Gram+ (100%)	high	8	38
Pseudoflavonifractor	SAMPLE_COLLECTION_DATE	2013-12-01 (2.4%), 2015-04 (38.1%), 2016 (11.9%), 2016-06-28 (2.4%), 2017 (11.9%), 2017-08 (2.4%), 2017-10-30 (2.4%), 2017-12-18 (2.4%), 2018-06-01 (2.4%), 2019 (14.3%), 2019-08 (4.8%), 2020-01-01 (2.4%), 2020-08-08 (2.4%)	low	42	4
Pseudoflavonifractor	SALINITY	unknown (0%)	none	0	46
Pseudoflavonifractor	CELL_SHAPE	Rod-shaped (100%)	high	1	45
Pseudoflavonifractor	MOTILITY	Nonmotile (100%)	high	1	45
Pseudoflavonifractor	SPORULATION	Nonsporulating (100%)	high	1	45
Pseudoflavonifractor	TEMPERATURE_RANGE	Mesophile (100%)	high	1	45
Pseudoflavonifractor	STAIN_INDEX	1		8	38
Pseudoflavonifractor	OXYGEN_INDEX	0		1	45
Pseudoflavonifractor	MOTILITY_INDEX	0		1	45
Pseudoflavonifractor	SPORULATION_INDEX	0		1	45
Enterocloster	NCBI_KINGDOM	Bacillati (100%)	high	97	0
Enterocloster	GOLD_PHYLUM	BACILLOTA (100%)	high	97	0
Enterocloster	SPECIES	Enterocloster aldenensis (7.2%), Enterocloster asparagiformis (3.1%), Enterocloster bolteae (35.1%), Enterocloster citroniae (8.2%), Enterocloster clostridioformis (38.1%), Enterocloster hominis (1%), Enterocloster lavalensis (4.1%), Enterocloster sp. (1%), Enterocloster sp. OA11 (1%), Enterocloster sp. OA13 (1%)	low	97	0
Enterocloster	BIOTIC_RELATIONSHIPS	Free living (100%)	high	8	89
Enterocloster	OXYGEN_REQUIREMENT	Anaerobe (100%)	high	8	89
Enterocloster	METABOLISM	Saccharolytic (100%)	medium	5	92
Enterocloster	ENERGY_SOURCES	Chemoorganotroph (100%)	medium	7	90
Enterocloster	GRAM_STAIN	Gram+ (100%)	high	42	55
Enterocloster	SAMPLE_COLLECTION_DATE	1958-01-01 (2.6%), 2008-08-07 (2.6%), 2012-01-01 (10.3%), 2012-11-01 (5.1%), 2013 (2.6%), 2013-08-30 (2.6%), 2013-10-01 (2.6%), 2013-12-01 (12.8%), 2014-01-01 (2.6%), 2014-02-01 (2.6%), 2014-03-01 (2.6%), 2014-06-01 (2.6%), 2016 (7.7%), 2016-01-08 (2.6%), 2016-03-14 (5.1%), 2016-03-21 (2.6%), 2016-08-01 (5.1%), 2017-02-06 (2.6%), 2017-03-13 (2.6%), 2017-04-03 (2.6%), 2017-06-12 (2.6%), 2017-06-26 (2.6%), 2017-08-17 (2.6%), 2017-10-09 (2.6%), 2018-06-01 (2.6%), 2019 (2.6%), 2021-01-01 (2.6%)	low	39	58
Enterocloster	SALINITY	unknown (0%)	none	0	97
Enterocloster	CELL_SHAPE	Rod-shaped (100%)	high	8	89
Enterocloster	MOTILITY	Motile (100%)	high	8	89
Enterocloster	SPORULATION	Sporulating (100%)	high	8	89
Enterocloster	TEMPERATURE_RANGE	Mesophile (100%)	high	8	89
Enterocloster	STAIN_INDEX	1		42	55
Enterocloster	OXYGEN_INDEX	0		8	89
Enterocloster	MOTILITY_INDEX	1		8	89
Enterocloster	SPORULATION_INDEX	1		8	89
Thomasclavelia	NCBI_KINGDOM	Bacillati (100%)	high	11	0
Thomasclavelia	GOLD_PHYLUM	BACILLOTA (100%)	high	11	0
Thomasclavelia	SPECIES	Thomasclavelia cocleata (36.4%), Thomasclavelia ramosa (9.1%), Thomasclavelia saccharogumia (36.4%), Thomasclavelia spiroformis (18.2%)	low	11	0
Thomasclavelia	BIOTIC_RELATIONSHIPS	Free living (100%)	high	2	9
Thomasclavelia	OXYGEN_REQUIREMENT	Anaerobe (100%)	high	2	9
Thomasclavelia	METABOLISM	unknown (0%)	medium	0	11
Thomasclavelia	ENERGY_SOURCES	Chemoorganotroph (100%)	medium	2	9
Thomasclavelia	GRAM_STAIN	Gram+ (100%)	high	3	8
Thomasclavelia	SAMPLE_COLLECTION_DATE	2018-08-28 (100%)	high	1	10
Thomasclavelia	SALINITY	unknown (0%)	none	0	11
Thomasclavelia	CELL_SHAPE	Rod-shaped (100%)	high	2	9
Thomasclavelia	MOTILITY	Motile (100%)	high	2	9
Thomasclavelia	SPORULATION	Sporulating (100%)	high	2	9
Thomasclavelia	TEMPERATURE_RANGE	Mesophile (100%)	high	7	4
Thomasclavelia	STAIN_INDEX	1		3	8
Thomasclavelia	OXYGEN_INDEX	0		2	9
Thomasclavelia	MOTILITY_INDEX	1		2	9
Thomasclavelia	SPORULATION_INDEX	1		2	9
Synergistes	NCBI_KINGDOM	Thermotogati (100%)	high	8	0
Synergistes	GOLD_PHYLUM	SYNERGISTOTA (100%)	high	8	0
Synergistes	SPECIES	Synergistes jonesii (75%), Synergistes sp. 22-5-S_12_D6_FAA (12.5%), Synergistes sp. 3_1_syn1 (12.5%)	medium	8	0
Synergistes	BIOTIC_RELATIONSHIPS	Free living (100%)	high	2	6
Synergistes	OXYGEN_REQUIREMENT	Anaerobe (100%)	high	2	6
Synergistes	METABOLISM	unknown (0%)	medium	0	8
Synergistes	ENERGY_SOURCES	unknown (0%)	medium	0	8
Synergistes	GRAM_STAIN	Gram- (100%)	high	2	6
Synergistes	SAMPLE_COLLECTION_DATE	unknown (0%)	none	0	8
Synergistes	SALINITY	unknown (0%)	none	0	8
Synergistes	CELL_SHAPE	Rod-shaped (100%)	high	2	6
Synergistes	MOTILITY	Motile (100%)	high	2	6
Synergistes	SPORULATION	unknown (0%)	none	0	8
Synergistes	TEMPERATURE_RANGE	Mesophile (100%)	high	2	6
Synergistes	STAIN_INDEX	0		2	6
Synergistes	OXYGEN_INDEX	0		2	6
Synergistes	MOTILITY_INDEX	1		2	6
Synergistes	SPORULATION_INDEX	unknown (0%)		0	8
Coprococcus	NCBI_KINGDOM	Bacillati (100%)	high	165	0
Coprococcus	GOLD_PHYLUM	BACILLOTA (100%)	high	165	0
Coprococcus	SPECIES	Coprococcus aceti (1.2%), Coprococcus ammoniilyticus (0.6%), Coprococcus catus (5.5%), Coprococcus comes (53.9%), Coprococcus comes CAG:19 (0.6%), Coprococcus eutactus (12.7%), Coprococcus hominis (0.6%), Coprococcus phoceensis (0.6%), Coprococcus sp. 2789STDY5608819 (0.6%), Coprococcus sp. 2789STDY5834838 (0.6%), Coprococcus sp. AF102-57 (0.6%), Coprococcus sp. AF16-22 (0.6%), Coprococcus sp. AF16-5 (0.6%), Coprococcus sp. AF18-48 (0.6%), Coprococcus sp. AF19-8AC (0.6%), Coprococcus sp. AF21-14LB (0.6%), Coprococcus sp. AF27-8 (0.6%), Coprococcus sp. AF38-1 (0.6%), Coprococcus sp. AF51-11b1 (0.6%), Coprococcus sp. AF99-45 (0.6%), Coprococcus sp. AM100_B19A (0.6%), Coprococcus sp. AM11-30B (0.6%), Coprococcus sp. AM14-16 (0.6%), Coprococcus sp. AM25-15LB (0.6%), Coprococcus sp. AM25-4LB (0.6%), Coprococcus sp. AM27-12LB (0.6%), Coprococcus sp. AM97-06 (0.6%), Coprococcus sp. AM97-35 (0.6%), Coprococcus sp. ART55/1 (0.6%), Coprococcus sp. B2-R-112 (0.6%), Coprococcus sp. BIOML-A1 (0.6%), Coprococcus sp. BIOML-A2 (0.6%), Coprococcus sp. CAG:131 (0.6%), Coprococcus sp. CAG:782 (0.6%), Coprococcus sp. CLA-AA-H212 (0.6%), Coprococcus sp. DFI.6.81 (0.6%), Coprococcus sp. HPP0048 (0.6%), Coprococcus sp. HPP0074 (0.6%), Coprococcus sp. JGI 000170CP_C06 (0.6%), Coprococcus sp. LG100-32 (0.6%), Coprococcus sp. LG101-27 (0.6%), Coprococcus sp. MSK.21.13 (0.6%), Coprococcus sp. OM04-5BH (0.6%), Coprococcus sp. OM06-25 (0.6%), Coprococcus sp. OM06-34AC (0.6%), Coprococcus sp. TF11-13 (0.6%), Coprococcus sp. TM115-141 (0.6%), Coprococcus sp. TM115-187 (0.6%)	low	165	0
Coprococcus	BIOTIC_RELATIONSHIPS	Free living (100%)	high	5	160
Coprococcus	OXYGEN_REQUIREMENT	Anaerobe (100%)	high	6	159
Coprococcus	METABOLISM	unknown (0%)	medium	0	165
Coprococcus	ENERGY_SOURCES	unknown (0%)	medium	0	165
Coprococcus	GRAM_STAIN	Gram+ (100%)	high	78	87
Coprococcus	SAMPLE_COLLECTION_DATE	1974 (1.4%), 2013 (14.1%), 2013-04-14 (1.4%), 2013-09-01 (1.4%), 2013-10-01 (2.8%), 2013-11-01 (7%), 2013-12-01 (14.1%), 2014-01-01 (1.4%), 2014-02-01 (21.1%), 2014-04-01 (1.4%), 2014-07-04 (2.8%), 2014-12-10 (1.4%), 2015-11-09 (1.4%), 2016-11-07 (1.4%), 2016-11-14 (1.4%), 2017-03-06 (2.8%), 2017-04-03 (1.4%), 2017-05-08 (1.4%), 2017-06-04 (1.4%), 2017-06-26 (1.4%), 2017-08-07 (1.4%), 2018-06-01 (1.4%), 2018-09-14 (1.4%), 2019-01-01 (2.8%), 2019-03-29 (2.8%), 2019-04-19 (1.4%), 2019-06-14 (1.4%), 2019-08 (1.4%), 2020-09-22 (1.4%), 2021-03-04 (1.4%)	low	71	94
Coprococcus	SALINITY	unknown (0%)	none	0	165
Coprococcus	CELL_SHAPE	Rod-shaped (100%)	high	5	160
Coprococcus	MOTILITY	Nonmotile (100%)	high	5	160
Coprococcus	SPORULATION	Nonsporulating (100%)	high	5	160
Coprococcus	TEMPERATURE_RANGE	Mesophile (100%)	high	6	159
Coprococcus	STAIN_INDEX	1		78	87
Coprococcus	OXYGEN_INDEX	0		6	159
Coprococcus	MOTILITY_INDEX	0		5	160
Coprococcus	SPORULATION_INDEX	0		5	160
Dorea	NCBI_KINGDOM	Bacillati (100%)	high	184	0
Dorea	GOLD_PHYLUM	BACILLOTA (100%)	high	184	0
Dorea	SPECIES	Candidatus Dorea massiliensis (0.5%), Dorea acetigenes (0.5%), Dorea ammoniilytica (0.5%), Dorea amylophila (1.1%), Dorea formicigenerans (39.1%), Dorea formicigenerans CAG:28 (0.5%), Dorea hominis (0.5%), Dorea longicatena (42.9%), Dorea longicatena CAG:42 (0.5%), Dorea phocaeensis (1.6%), Dorea sp. (0.5%), Dorea sp. 2789STDY5834868 (0.5%), Dorea sp. 4_1_36FAA (0.5%), Dorea sp. 5-2 (0.5%), Dorea sp. AF24-7LB (0.5%), Dorea sp. AF36-15AT (0.5%), Dorea sp. AGR2135 (0.5%), Dorea sp. AM10-31 (0.5%), Dorea sp. AM13-35 (0.5%), Dorea sp. AM58-8 (0.5%), Dorea sp. BIOML-A1 (0.5%), Dorea sp. CAG:105 (0.5%), Dorea sp. CAG:317 (0.5%), Dorea sp. D27 (0.5%), Dorea sp. DFI.3.17 (0.5%), Dorea sp. hmp_mda_pilot_jcvi_0005 (0.5%), Dorea sp. hmp_mda_pilot_jcvi_0013 (0.5%), Dorea sp. Marseille-P4042 (0.5%), Dorea sp. OM02-2LB (0.5%), Dorea sp. OM07-5 (0.5%), Dorea sp. YH-dor226 (0.5%), Dorea sp. YH-dor228 (0.5%)	low	184	0
Dorea	BIOTIC_RELATIONSHIPS	Free living (100%)	high	5	179
Dorea	OXYGEN_REQUIREMENT	Anaerobe (100%)	high	7	177
Dorea	METABOLISM	unknown (0%)	medium	0	184
Dorea	ENERGY_SOURCES	Heterotroph (100%)	medium	1	183
Dorea	GRAM_STAIN	Gram+ (100%)	high	89	95
Dorea	SAMPLE_COLLECTION_DATE	2008-08-07 (2.9%), 2013 (8.7%), 2013-07-01 (1.4%), 2013-08-01 (2.9%), 2013-09-01 (1.4%), 2013-11-01 (11.6%), 2013-12-01 (14.5%), 2014-01-01 (7.2%), 2014-02-01 (10.1%), 2014-04-01 (2.9%), 2014-05-01 (1.4%), 2014-07-04 (5.8%), 2014-12-10 (1.4%), 2015-07-01 (1.4%), 2015-11-09 (1.4%), 2016-01-11 (4.3%), 2016-02-08 (1.4%), 2016-02-19 (1.4%), 2016-02-29 (1.4%), 2016-03-14 (1.4%), 2016-04-25 (1.4%), 2018-03-03 (1.4%), 2018-06-01 (1.4%), 2018-09-28 (1.4%), 2019-01-01 (4.3%), 2019-03-29 (1.4%), 2020-08-18 (2.9%)	low	69	115
Dorea	SALINITY	unknown (0%)	none	0	184
Dorea	CELL_SHAPE	Rod-shaped (100%)	high	5	179
Dorea	MOTILITY	unknown (0%)	none	0	184
Dorea	SPORULATION	Nonsporulating (100%)	high	5	179
Dorea	TEMPERATURE_RANGE	Mesophile (100%)	high	12	172
Dorea	STAIN_INDEX	1		89	95
Dorea	OXYGEN_INDEX	0		7	177
Dorea	MOTILITY_INDEX	unknown (0%)		0	184
Dorea	SPORULATION_INDEX	0		5	179
Anaerobutyricum	NCBI_KINGDOM	Bacillati (100%)	high	21	0
Anaerobutyricum	GOLD_PHYLUM	BACILLOTA (100%)	high	21	0
Anaerobutyricum	SPECIES	Anaerobutyricum hallii (71.4%), Anaerobutyricum soehngenii (28.6%)	medium	21	0
Anaerobutyricum	BIOTIC_RELATIONSHIPS	Free living (100%)	high	3	18
Anaerobutyricum	OXYGEN_REQUIREMENT	Anaerobe (100%)	high	3	18
Anaerobutyricum	METABOLISM	unknown (0%)	medium	0	21
Anaerobutyricum	ENERGY_SOURCES	unknown (0%)	medium	0	21
Anaerobutyricum	GRAM_STAIN	Gram+ (100%)	high	12	9
Anaerobutyricum	SAMPLE_COLLECTION_DATE	2013 (16.7%), 2013-12-01 (8.3%), 2014-01-01 (8.3%), 2014-02-01 (8.3%), 2014-04-01 (16.7%), 2015-01-01 (16.7%), 2015-07 (8.3%), 2016-09-22 (8.3%), 2019-08 (8.3%)	low	12	9
Anaerobutyricum	SALINITY	unknown (0%)	none	0	21
Anaerobutyricum	CELL_SHAPE	Rod-shaped (100%)	high	3	18
Anaerobutyricum	MOTILITY	unknown (0%)	none	0	21
Anaerobutyricum	SPORULATION	Nonsporulating (100%)	high	1	20
Anaerobutyricum	TEMPERATURE_RANGE	Mesophile (100%)	high	3	18
Anaerobutyricum	STAIN_INDEX	1		12	9
Anaerobutyricum	OXYGEN_INDEX	0		3	18
Anaerobutyricum	MOTILITY_INDEX	unknown (0%)		0	21
Anaerobutyricum	SPORULATION_INDEX	0		1	20
Flavonifractor	NCBI_KINGDOM	Bacillati (100%)	high	83	0
Flavonifractor	GOLD_PHYLUM	BACILLOTA (100%)	high	83	0
Flavonifractor	SPECIES	Flavonifractor plautii (77.1%), Flavonifractor sp. 2789STDY5834895 (1.2%), Flavonifractor sp. 2789STDY5834931 (1.2%), Flavonifractor sp. 2789STDY5834933 (1.2%), Flavonifractor sp. 2789STDY5834937 (1.2%), Flavonifractor sp. 2789STDY5834940 (1.2%), Flavonifractor sp. AGMB03687 (1.2%), Flavonifractor sp. An10 (1.2%), Flavonifractor sp. An100 (1.2%), Flavonifractor sp. An112 (1.2%), Flavonifractor sp. An135 (1.2%), Flavonifractor sp. An306 (1.2%), Flavonifractor sp. An4 (1.2%), Flavonifractor sp. An52 (1.2%), Flavonifractor sp. An82 (1.2%), Flavonifractor sp. An9 (1.2%), Flavonifractor sp. An91 (1.2%), Flavonifractor sp. An92 (1.2%), Flavonifractor sp. DFI.6.63 (1.2%), Flavonifractor sp. hmp_mda_pilot_jcvi_0195 (1.2%)	medium	83	0
Flavonifractor	BIOTIC_RELATIONSHIPS	Free living (100%)	high	4	79
Flavonifractor	OXYGEN_REQUIREMENT	Anaerobe (100%)	high	3	80
Flavonifractor	METABOLISM	Saccharolytic (100%)	medium	2	81
Flavonifractor	ENERGY_SOURCES	Chemoorganotroph (66.7%), Heterotroph (33.3%)	medium	3	80
Flavonifractor	GRAM_STAIN	Gram+ (100%)	high	37	46
Flavonifractor	SAMPLE_COLLECTION_DATE	2011-01-01 (1.9%), 2013 (17%), 2014-02-01 (1.9%), 2015-02-26 (1.9%), 2015-04 (3.8%), 2015-04-20 (3.8%), 2015-07-01 (1.9%), 2016 (22.6%), 2016-03-14 (1.9%), 2016-03-21 (1.9%), 2016-04-25 (1.9%), 2016-05-12 (5.7%), 2016-10-03 (1.9%), 2016-11-14 (3.8%), 2017 (1.9%), 2017-02-06 (1.9%), 2017-03-13 (1.9%), 2017-04-03 (1.9%), 2017-04-24 (1.9%), 2017-05 (1.9%), 2017-06-12 (1.9%), 2017-06-26 (1.9%), 2017-09-25 (1.9%), 2017-11-01 (1.9%), 2018 (1.9%), 2018-05-07 (1.9%), 2018-09-14 (1.9%), 2019 (1.9%), 2020-02 (1.9%)	low	53	30
Flavonifractor	SALINITY	unknown (0%)	none	0	83
Flavonifractor	CELL_SHAPE	Rod-shaped (100%)	high	3	80
Flavonifractor	MOTILITY	Motile (100%)	high	2	81
Flavonifractor	SPORULATION	Sporulating (100%)	high	2	81
Flavonifractor	TEMPERATURE_RANGE	Mesophile (100%)	high	4	79
Flavonifractor	STAIN_INDEX	1		37	46
Flavonifractor	OXYGEN_INDEX	0		3	80
Flavonifractor	MOTILITY_INDEX	1		2	81
Flavonifractor	SPORULATION_INDEX	1		2	81
Eubacterium	NCBI_KINGDOM	Bacillati (100%)	high	394	0
Eubacterium	GOLD_PHYLUM	ACTINOMYCETOTA (1%), BACILLOTA (99%)	medium	394	0
Eubacterium	SPECIES	Eubacterium acidaminophilum (0.5%), Eubacterium aggregans (0.5%), Eubacterium alactolyticum (0.8%), Eubacterium album (0.3%), Eubacterium angustum (0.3%), Eubacterium barkeri (0.5%), Eubacterium biforme (0.8%), Eubacterium brachy (1%), Eubacterium budayi (1%), Eubacterium callanderi (3.6%), Eubacterium cellulosolvens (0.8%), Eubacterium combesii (1%), Eubacterium contortum (1.8%), Eubacterium coprostanoligenes (0.3%), Eubacterium cylindroides (1%), Eubacterium dolichum (0.8%), Eubacterium eligens (0.5%), Eubacterium exiguum (1%), Eubacterium fissicatena (1.8%), Eubacterium hadrum (1%), Eubacterium hallii (0.8%), Eubacterium hominis (0.3%), Eubacterium infirmum (1%), Eubacterium limosum (9.1%), Eubacterium maltosivorans (1.3%), Eubacterium minutum (1%), Eubacterium moniliforme (1%), Eubacterium multiforme (1%), Eubacterium nitritogenes (1%), Eubacterium nodatum (0.8%), Eubacterium oxidoreducens (0.3%), Eubacterium plexicaudatum (0.5%), Eubacterium pyruvativorans (1%), Eubacterium pyruvativorans RUG10038 (0.3%), Eubacterium pyruvativorans RUG10065 (0.3%), Eubacterium pyruvativorans RUG10814 (0.3%), Eubacterium pyruvativorans RUG12705 (0.3%), Eubacterium pyruvativorans RUG13129 (0.3%), Eubacterium pyruvativorans RUG13474 (0.3%), Eubacterium ramulus (3.3%), Eubacterium rectale (24.9%), Eubacterium ruminantium (0.8%), Eubacterium ruminantium RUG10494 (0.3%), Eubacterium ruminantium RUG13076 (0.3%), Eubacterium ruminatium (0.3%), Eubacterium saburreum (1.3%), Eubacterium saphenum (0.3%), Eubacterium segne (0.3%), Eubacterium siraeum (3.3%), Eubacterium sp. (0.3%), Eubacterium sp. 1001713B170207_170306_E7 (0.3%), Eubacterium sp. 14-2 (0.3%), Eubacterium sp. 2789STDY5608818 (0.3%), Eubacterium sp. 2789STDY5608845 (0.3%), Eubacterium sp. 2789STDY5608876 (0.3%), Eubacterium sp. 2789STDY5834872 (0.3%), Eubacterium sp. 2789STDY5834883 (0.3%), Eubacterium sp. 2789STDY5834905 (0.3%), Eubacterium sp. 2789STDY5834909 (0.3%), Eubacterium sp. 2789STDY5834964 (0.3%), Eubacterium sp. 3_1_31 (0.3%), Eubacterium sp. AB3007 (0.3%), Eubacterium sp. AF05-24 (0.3%), Eubacterium sp. AF15-50 (0.3%), Eubacterium sp. AF16-48 (0.3%), Eubacterium sp. AF17-7 (0.3%), Eubacterium sp. AF18-3 (0.3%), Eubacterium sp. AF19-12LB (0.3%), Eubacterium sp. AF19-17 (0.3%), Eubacterium sp. AF22-8LB (0.3%), Eubacterium sp. AF22-9 (0.3%), Eubacterium sp. AF34-35BH (0.3%), Eubacterium sp. AF36-5BH (0.3%), Eubacterium sp. am_0171 (0.3%), Eubacterium sp. AM05-23 (0.3%), Eubacterium sp. AM18-10LB-B (0.3%), Eubacterium sp. AM18-26 (0.3%), Eubacterium sp. AM28-29 (0.3%), Eubacterium sp. AM28-8LB (0.3%), Eubacterium sp. AM35-6AC (0.3%), Eubacterium sp. AM46-8 (0.3%), Eubacterium sp. AM47-9 (0.3%), Eubacterium sp. AM49-13BH (0.3%), Eubacterium sp. An11 (0.3%), Eubacterium sp. An3 (0.3%), Eubacterium sp. BIOML-A1 (0.3%), Eubacterium sp. BIOML-A2 (0.3%), Eubacterium sp. BL-380-WT-2B (0.3%), Eubacterium sp. BSD2780061688b_171218_H5 (0.3%), Eubacterium sp. CAG:115 (0.3%), Eubacterium sp. CAG:146 (0.3%), Eubacterium sp. CAG:156 (0.3%), Eubacterium sp. CAG:161 (0.3%), Eubacterium sp. CAG:180 (0.3%), Eubacterium sp. CAG:192 (0.3%), Eubacterium sp. CAG:202 (0.3%), Eubacterium sp. CAG:248 (0.3%), Eubacterium sp. CAG:251 (0.3%), Eubacterium sp. CAG:252 (0.3%), Eubacterium sp. CAG:274 (0.3%), Eubacterium sp. CAG:38 (0.3%), Eubacterium sp. CAG:581 (0.3%), Eubacterium sp. CAG:603 (0.3%), Eubacterium sp. CAG:76 (0.3%), Eubacterium sp. CAG:786 (0.3%), Eubacterium sp. CAG:841 (0.3%), Eubacterium sp. CAG:86 (0.3%), Eubacterium sp. ER2 (0.3%), Eubacterium sp. HMP_JCVI_SC0149 (0.3%), Eubacterium sp. MSJ-13 (0.3%), Eubacterium sp. MSJ-21 (0.3%), Eubacterium sp. MSJ-33 (0.3%), Eubacterium sp. OBRC9 (0.3%), Eubacterium sp. OF10-16 (0.3%), Eubacterium sp. OM08-24 (0.3%), Eubacterium sp. RUG12931 (0.3%), Eubacterium sp. RUG14905 (0.3%), Eubacterium sp. RUG185 (0.3%), Eubacterium sp. RUG671 (0.3%), Eubacterium sp. SB2 (0.3%), Eubacterium sp. TF05-29 (0.3%), Eubacterium sp. TF12-12 (0.3%), Eubacterium sp. TM05-53 (0.3%), Eubacterium sp. TM06-47 (0.3%), Eubacterium sulci (0.3%), Eubacterium tarantellae (0.3%), Eubacterium tenue (1.3%), Eubacterium uniforme (0.3%), Eubacterium ventriosum (3.8%), Eubacterium xylanophilum (0.3%), Eubacterium yurii (0.3%), Peptoanaerobacter yurii (0.3%)	low	394	0
Eubacterium	BIOTIC_RELATIONSHIPS	Free living (100%)	high	19	375
Eubacterium	OXYGEN_REQUIREMENT	Anaerobe (100%)	high	18	376
Eubacterium	METABOLISM	Acetate producer (33.3%), Cellulose degrader (33.3%), Carbon monoxide oxidizer (16.7%)	medium	4	390
Eubacterium	ENERGY_SOURCES	Chemoorganotroph (50%), Heterotroph (50%)	medium	2	392
Eubacterium	GRAM_STAIN	Gram+ (100%)	high	191	203
Eubacterium	SAMPLE_COLLECTION_DATE	1944-01-01 (0.7%), 1959-01-01 (0.7%), 1972-01-01 (0.7%), 1984-01-01 (0.7%), 1986-01-01 (0.7%), 1988-01-01 (0.7%), 1996 (0.7%), 2000-01-01 (0.7%), 2001-01-01 (0.7%), 2009-08-27 (0.7%), 2010-02-25 (0.7%), 2010-05-26 (0.7%), 2011-11-02 (1.3%), 2012-01-01 (0.7%), 2012-01-30 (0.7%), 2012-05-09 (0.7%), 2012-11-01 (1.3%), 2013 (6%), 2013-01-01 (2%), 2013-08-01 (2.6%), 2013-09-01 (0.7%), 2013-10-01 (1.3%), 2013-11-01 (4.6%), 2013-12-01 (15.2%), 2014-01-01 (5.3%), 2014-02-01 (8.6%), 2014-02-24 (2%), 2014-04-01 (4%), 2014-05-01 (0.7%), 2014-07-04 (9.9%), 2014-11-03 (0.7%), 2014-12-08 (0.7%), 2015-01 (0.7%), 2015-01-16 (0.7%), 2015-05 (0.7%), 2015-11-09 (0.7%), 2016 (1.3%), 2016-01-11 (1.3%), 2016-02-08 (0.7%), 2016-04-25 (0.7%), 2016-11-14 (0.7%), 2017-01-01 (0.7%), 2017-03-06 (0.7%), 2017-04-03 (0.7%), 2017-05-22 (0.7%), 2017-08-03 (0.7%), 2017-08-07 (1.3%), 2017-10-09 (0.7%), 2017-12-18 (0.7%), 2018-06-01 (1.3%), 2018-09-28 (1.3%), 2019-03-29 (0.7%), 2019-05-17 (0.7%), 2019-06-14 (1.3%), 2019-08 (2.6%), 2019-09-20 (0.7%), 2020-02-12 (0.7%), 2022-05-25 (0.7%)	low	151	243
Eubacterium	SALINITY	unknown (0%)	none	0	394
Eubacterium	CELL_SHAPE	Coccus-shaped (8.3%), Rod-shaped (91.7%)	medium	12	382
Eubacterium	MOTILITY	Motile (33.3%), Nonmotile (66.7%)	low	3	391
Eubacterium	SPORULATION	Nonsporulating (75%), Sporulating (25%)	medium	4	390
Eubacterium	TEMPERATURE_RANGE	Mesophile (100%)	high	111	283
Eubacterium	STAIN_INDEX	1		191	203
Eubacterium	OXYGEN_INDEX	0		18	376
Eubacterium	MOTILITY_INDEX	0.333333		3	391
Eubacterium	SPORULATION_INDEX	0.25		4	390
Faecalibacterium	NCBI_KINGDOM	Bacillati (100%)	high	131	1
Faecalibacterium	GOLD_PHYLUM	BACILLOTA (100%)	high	132	0
Faecalibacterium	SPECIES	Faecalibacterium cf. prausnitzii (0.8%), Faecalibacterium gallinarum (0.8%), Faecalibacterium hominis (1.5%), Faecalibacterium hominis (ex Afrizal et al. 2022) (1.5%), Faecalibacterium longum (1.5%), Faecalibacterium prausnitzii (63.6%), Faecalibacterium sp. 2789STDY5608820 (0.8%), Faecalibacterium sp. 2789STDY5608870 (0.8%), Faecalibacterium sp. AF10-46 (0.8%), Faecalibacterium sp. AF27-11BH (0.8%), Faecalibacterium sp. AF28-13AC (0.8%), Faecalibacterium sp. AM43-5AT (0.8%), Faecalibacterium sp. An121 (0.8%), Faecalibacterium sp. An122 (0.8%), Faecalibacterium sp. An192 (0.8%), Faecalibacterium sp. An58 (0.8%), Faecalibacterium sp. An77 (0.8%), Faecalibacterium sp. BCRC 81149 (0.8%), Faecalibacterium sp. BIOML-A1 (0.8%), Faecalibacterium sp. BIOML-A2 (0.8%), Faecalibacterium sp. BIOML-A3 (0.8%), Faecalibacterium sp. BIOML-A4 (0.8%), Faecalibacterium sp. CAG:1138 (0.8%), Faecalibacterium sp. CAG:74 (0.8%), Faecalibacterium sp. CAG:82 (0.8%), Faecalibacterium sp. CLA-AA-H233 (0.8%), Faecalibacterium sp. DFI.5.82 (0.8%), Faecalibacterium sp. HTF-F (0.8%), Faecalibacterium sp. I2-3-92 (0.8%), Faecalibacterium sp. I3-3-33 (0.8%), Faecalibacterium sp. I3-3-89 (0.8%), Faecalibacterium sp. I4-1-79 (0.8%), Faecalibacterium sp. I4-3-84 (0.8%), Faecalibacterium sp. IP-1-18 (0.8%), Faecalibacterium sp. IP-3-29 (0.8%), Faecalibacterium sp. Marseille-P9312 (0.8%), Faecalibacterium sp. Marseille-P9590 (0.8%), Faecalibacterium sp. Marseille-Q0746 (0.8%), Faecalibacterium sp. Marseille-Q3530 (0.8%), Faecalibacterium sp. Marseille-Q4137 (0.8%), Faecalibacterium sp. Marseille-Q4164 (0.8%), Faecalibacterium sp. Marseille-Q4896 (0.8%), Faecalibacterium sp. OF03-6AC (0.8%), Faecalibacterium sp. OF04-11AC (0.8%), Faecalibacterium sp. OM04-11BH (0.8%), Faecalibacterium taiwanense (0.8%)	low	132	0
Faecalibacterium	BIOTIC_RELATIONSHIPS	Free living (100%)	high	5	127
Faecalibacterium	OXYGEN_REQUIREMENT	Anaerobe (80%), Facultative (20%)	medium	5	127
Faecalibacterium	METABOLISM	unknown (0%)	medium	0	132
Faecalibacterium	ENERGY_SOURCES	Heterotroph (100%)	medium	1	131
Faecalibacterium	GRAM_STAIN	Gram+ (100%)	high	44	88
Faecalibacterium	SAMPLE_COLLECTION_DATE	2012-01-01 (1%), 2013 (5.2%), 2013-09-01 (2.1%), 2013-12-01 (8.3%), 2014-01-01 (7.3%), 2014-07-04 (19.8%), 2016 (12.5%), 2016-02-19 (4.2%), 2016-03-08 (5.2%), 2016-04-04 (4.2%), 2016-04-07 (3.1%), 2016-09-02 (2.1%), 2018-02-02 (1%), 2018-06-01 (1%), 2019-04-02 (1%), 2020-01-01 (1%), 2020-01-20 (1%), 2020-02-01 (7.3%), 2020-03-20 (1%), 2020-04-02 (1%), 2020-05-02 (2.1%), 2020-06-17 (1%), 2020-07-17 (1%), 2020-09-22 (1%), 2020-11-08 (2.1%), 2020-11-23 (2.1%), 2022-07-13 (1%)	low	96	36
Faecalibacterium	SALINITY	unknown (0%)	none	0	132
Faecalibacterium	CELL_SHAPE	Rod-shaped (100%)	high	3	129
Faecalibacterium	MOTILITY	Nonmotile (100%)	high	3	129
Faecalibacterium	SPORULATION	Nonsporulating (100%)	high	3	129
Faecalibacterium	TEMPERATURE_RANGE	Mesophile (100%)	high	5	127
Faecalibacterium	STAIN_INDEX	1		44	88
Faecalibacterium	OXYGEN_INDEX	0.1		5	127
Faecalibacterium	MOTILITY_INDEX	0		3	129
Faecalibacterium	SPORULATION_INDEX	0		3	129
Parvimonas	NCBI_KINGDOM	Bacillati (100%)	high	27	0
Parvimonas	GOLD_PHYLUM	BACILLOTA (100%)	high	27	0
Parvimonas	SPECIES	Parvimonas micra (85.2%), Parvimonas parva (3.7%), Parvimonas sp. KA00067 (3.7%), Parvimonas sp. oral taxon 110 (3.7%), Parvimonas sp. oral taxon 393 (3.7%)	medium	27	0
Parvimonas	BIOTIC_RELATIONSHIPS	Free living (100%)	high	4	23
Parvimonas	OXYGEN_REQUIREMENT	Anaerobe (100%)	high	5	22
Parvimonas	METABOLISM	unknown (0%)	medium	0	27
Parvimonas	ENERGY_SOURCES	unknown (0%)	medium	0	27
Parvimonas	GRAM_STAIN	Gram+ (100%)	high	24	3
Parvimonas	SAMPLE_COLLECTION_DATE	2002-02-21 (50%), 2019-11-21 (50%)	low	2	25
Parvimonas	SALINITY	unknown (0%)	none	0	27
Parvimonas	CELL_SHAPE	Coccus-shaped (100%)	high	4	23
Parvimonas	MOTILITY	unknown (0%)	none	0	27
Parvimonas	SPORULATION	unknown (0%)	none	0	27
Parvimonas	TEMPERATURE_RANGE	Mesophile (100%)	high	5	22
Parvimonas	STAIN_INDEX	1		24	3
Parvimonas	OXYGEN_INDEX	0		5	22
Parvimonas	MOTILITY_INDEX	unknown (0%)		0	27
Parvimonas	SPORULATION_INDEX	unknown (0%)		0	27
Ruminococcus	NCBI_KINGDOM	Bacillati (100%)	high	963	0
Ruminococcus	GOLD_PHYLUM	BACILLOTA (100%)	high	963	0
Ruminococcus	SPECIES	Ruminococcus albus (1.8%), Ruminococcus bicirculans (0.8%), Ruminococcus bovis (0.1%), Ruminococcus bromii (2.8%), Ruminococcus callidus (0.4%), Ruminococcus champanellensis (0.5%), Ruminococcus difficilis (0.1%), Ruminococcus flavefaciens (6.1%), Ruminococcus gauvreauii (0.7%), Ruminococcus gnavus (0.9%), Ruminococcus hansenii (0.2%), Ruminococcus hominis (0.1%), Ruminococcus hydrogenotrophicus (0.1%), Ruminococcus intestinalis (0.1%), Ruminococcus luti (0.4%), Ruminococcus massiliensis (0.1%), Ruminococcus obeum (0.3%), Ruminococcus palustris (0.2%), Ruminococcus sp. (0.3%), Ruminococcus sp. 1001095IJ_161003_G2 (0.1%), Ruminococcus sp. 1001136B_160425_D2 (0.1%), Ruminococcus sp. 1001136st1_D2_1001136B_160425 (0.1%), Ruminococcus sp. 1001136st1_G2_1001136B_160425 (0.1%), Ruminococcus sp. 1001175B_160314_E1 (0.1%), Ruminococcus sp. 1001262B_160229_C12 (0.1%), Ruminococcus sp. 1001270H_150608_F2 (0.1%), Ruminococcus sp. 1001275B_160808_F8 (0.1%), Ruminococcus sp. 1001713B170207_170306_F1 (0.1%), Ruminococcus sp. 1001713B170207_170306_F5 (0.1%), Ruminococcus sp. 1001713B170214_170313_A12 (0.1%), Ruminococcus sp. 1001713st2_F1_1001713B170207_170306 (0.1%), Ruminococcus sp. 1001713st3_A12_1001713B170214_170313 (0.1%), Ruminococcus sp. 1001713st3_F9_1001713B170214_170313 (0.1%), Ruminococcus sp. 1xD21-23 (0.1%), Ruminococcus sp. 2789STDY5608794 (0.1%), Ruminococcus sp. 2789STDY5608817 (0.1%), Ruminococcus sp. 2789STDY5608846 (0.1%), Ruminococcus sp. 2789STDY5608855 (0.1%), Ruminococcus sp. 2789STDY5608859 (0.1%), Ruminococcus sp. 2789STDY5608881 (0.1%), Ruminococcus sp. 2789STDY5608882 (0.1%), Ruminococcus sp. 2789STDY5608892 (0.1%), Ruminococcus sp. 2789STDY5834888 (0.1%), Ruminococcus sp. 2789STDY5834890 (0.1%), Ruminococcus sp. 2789STDY5834894 (0.1%), Ruminococcus sp. 2789STDY5834910 (0.1%), Ruminococcus sp. 2789STDY5834929 (0.1%), Ruminococcus sp. 2789STDY5834934 (0.1%), Ruminococcus sp. 2789STDY5834938 (0.1%), Ruminococcus sp. 2789STDY5834969 (0.1%), Ruminococcus sp. 2789STDY5834971 (0.1%), Ruminococcus sp. 2789STDY5834972 (0.1%), Ruminococcus sp. 2789STDY5882206 (0.1%), Ruminococcus sp. 5_1_39BFAA (0.1%), Ruminococcus sp. 8_1_37FAA (0.1%), Ruminococcus sp. AF12-5 (0.1%), Ruminococcus sp. AF13-28 (0.1%), Ruminococcus sp. AF13-37 (0.1%), Ruminococcus sp. AF14-10 (0.1%), Ruminococcus sp. AF14-5 (0.1%), Ruminococcus sp. AF16-40 (0.1%), Ruminococcus sp. AF16-50 (0.1%), Ruminococcus sp. AF17-11 (0.1%), Ruminococcus sp. AF17-12 (0.1%), Ruminococcus sp. AF17-1AC (0.1%), Ruminococcus sp. AF17-22AC (0.1%), Ruminococcus sp. AF17-24 (0.1%), Ruminococcus sp. AF17-6 (0.1%), Ruminococcus sp. AF17-6LB (0.1%), Ruminococcus sp. AF18-22 (0.1%), Ruminococcus sp. AF18-29 (0.1%), Ruminococcus sp. AF19-15 (0.1%), Ruminococcus sp. AF19-29 (0.1%), Ruminococcus sp. AF19-4LB (0.1%), Ruminococcus sp. AF20-12LB (0.1%), Ruminococcus sp. AF21-11 (0.1%), Ruminococcus sp. AF21-3 (0.1%), Ruminococcus sp. AF21-42 (0.1%), Ruminococcus sp. AF24-16 (0.1%), Ruminococcus sp. AF24-32LB (0.1%), Ruminococcus sp. AF25-13 (0.1%), Ruminococcus sp. AF25-17 (0.1%), Ruminococcus sp. AF25-19 (0.1%), Ruminococcus sp. AF25-23LB (0.1%), Ruminococcus sp. AF25-28AC (0.1%), Ruminococcus sp. AF25-3LB (0.1%), Ruminococcus sp. AF26-25AA (0.1%), Ruminococcus sp. AF27-11AA (0.1%), Ruminococcus sp. AF27-12AA (0.1%), Ruminococcus sp. AF27-3 (0.1%), Ruminococcus sp. AF31-14BH (0.1%), Ruminococcus sp. AF31-16BH (0.1%), Ruminococcus sp. AF31-8BH (0.1%), Ruminococcus sp. AF32-2AC (0.1%), Ruminococcus sp. AF33-11BH (0.1%), Ruminococcus sp. AF34-12 (0.1%), Ruminococcus sp. AF37-20 (0.1%), Ruminococcus sp. AF37-3AC (0.1%), Ruminococcus sp. AF37-6AT (0.1%), Ruminococcus sp. AF41-9 (0.1%), Ruminococcus sp. AF42-10 (0.1%), Ruminococcus sp. AF42-9BH (0.1%), Ruminococcus sp. AF43-11 (0.1%), Ruminococcus sp. AF45-4BH (0.1%), Ruminococcus sp. AF46-10NS (0.1%), Ruminococcus sp. AM07-21 (0.1%), Ruminococcus sp. AM09-18-1 (0.1%), Ruminococcus sp. AM12-48 (0.1%), Ruminococcus sp. AM16-34 (0.1%), Ruminococcus sp. AM18-15 (0.1%), Ruminococcus sp. AM18-44 (0.1%), Ruminococcus sp. AM22-13 (0.1%), Ruminococcus sp. AM22-14LB (0.1%), Ruminococcus sp. AM23-1 (0.1%), Ruminococcus sp. AM23-1LB (0.1%), Ruminococcus sp. AM26-12LB (0.1%), Ruminococcus sp. AM27-11LB (0.1%), Ruminococcus sp. AM27-16 (0.1%), Ruminococcus sp. AM27-27 (0.1%), Ruminococcus sp. AM28-13 (0.1%), Ruminococcus sp. AM28-29LB (0.1%), Ruminococcus sp. AM28-41 (0.1%), Ruminococcus sp. AM29-1 (0.1%), Ruminococcus sp. AM29-10LB (0.1%), Ruminococcus sp. AM29-12LB (0.1%), Ruminococcus sp. AM29-19LB (0.1%), Ruminococcus sp. AM29-1LB (0.1%), Ruminococcus sp. AM29-26 (0.1%), Ruminococcus sp. AM29-5AC (0.1%), Ruminococcus sp. AM30-15AC (0.1%), Ruminococcus sp. AM31-15AC (0.1%), Ruminococcus sp. AM31-32 (0.1%), Ruminococcus sp. AM32-17LB (0.1%), Ruminococcus sp. AM33-14 (0.1%), Ruminococcus sp. AM34-10LB (0.1%), Ruminococcus sp. AM34-9LB (0.1%), Ruminococcus sp. AM36-17 (0.1%), Ruminococcus sp. AM36-18 (0.1%), Ruminococcus sp. AM36-2AA (0.1%), Ruminococcus sp. AM36-5 (0.1%), Ruminococcus sp. AM40-10AC (0.1%), Ruminococcus sp. AM41-10BH (0.1%), Ruminococcus sp. AM41-2AC (0.1%), Ruminococcus sp. AM42-10AC (0.1%), Ruminococcus sp. AM42-11 (0.1%), Ruminococcus sp. AM43-6 (0.1%), Ruminococcus sp. AM44-9AT (0.1%), Ruminococcus sp. AM45-2 (0.1%), Ruminococcus sp. AM45-9BH (0.1%), Ruminococcus sp. AM46-18 (0.1%), Ruminococcus sp. AM47-2BH (0.1%), Ruminococcus sp. AM49-10BH (0.1%), Ruminococcus sp. AM49-8 (0.1%), Ruminococcus sp. AM50-15BH (0.1%), Ruminococcus sp. AM54-14NS (0.1%), Ruminococcus sp. AM54-1NS (0.1%), Ruminococcus sp. AM57-5 (0.1%), Ruminococcus sp. AM58-7XD (0.1%), Ruminococcus sp. B05 (0.1%), Ruminococcus sp. bin 12 (0.1%), Ruminococcus sp. BSD2780120874_150323_B10 (0.1%), Ruminococcus sp. CAG:108 (0.1%), Ruminococcus sp. CAG:17 (0.1%), Ruminococcus sp. CAG:177 (0.1%), Ruminococcus sp. CAG:254 (0.1%), Ruminococcus sp. CAG:330 (0.1%), Ruminococcus sp. CAG:353 (0.1%), Ruminococcus sp. CAG:379 (0.1%), Ruminococcus sp. CAG:382 (0.1%), Ruminococcus sp. CAG:488 (0.1%), Ruminococcus sp. CAG:57 (0.1%), Ruminococcus sp. CAG:60 (0.1%), Ruminococcus sp. CAG:724 (0.1%), Ruminococcus sp. CAG:9 (0.1%), Ruminococcus sp. CAG:90 (0.1%), Ruminococcus sp. CCUG 37327 A (0.1%), Ruminococcus sp. CLA-AA-H200 (0.1%), Ruminococcus sp. D40st1_A10_D40t1_170626 (0.1%), Ruminococcus sp. D40st1_C8_D40t1_170626 (0.1%), Ruminococcus sp. D40st1_H2_D40t1_170626 (0.1%), Ruminococcus sp. D40st1_H7_D40t1_170626 (0.1%), Ruminococcus sp. D40t1_170626_H2 (0.1%), Ruminococcus sp. D54t1_190329_F1 (0.1%), Ruminococcus sp. D55t1_190419_H1 (0.1%), Ruminococcus sp. DJF VR70k1 TSDC19.2-1.1 (0.1%), Ruminococcus sp. DJF VR70k1 TSDC19.2-1.2 (0.1%), Ruminococcus sp. DSM 100440 (0.1%), Ruminococcus sp. FMB-CY1 (0.1%), Ruminococcus sp. GM2/1 (0.1%), Ruminococcus sp. HGF3 (0.1%), Ruminococcus sp. HUN007 (0.1%), Ruminococcus sp. J1101004_170508_H5 (0.1%), Ruminococcus sp. JC304 (0.1%), Ruminococcus sp. KGMB03662 (0.1%), Ruminococcus sp. Marseille-P328 (0.1%), Ruminococcus sp. Marseille-P6503 (0.1%), Ruminococcus sp. MCC718 (0.1%), Ruminococcus sp. MSJ-25 (0.1%), Ruminococcus sp. NK3A76 (0.1%), Ruminococcus sp. OA3 (0.1%), Ruminococcus sp. OF02-6 (0.1%), Ruminococcus sp. OF03-6AA (0.1%), Ruminococcus sp. OF05-2BH (0.1%), Ruminococcus sp. OM02-16LB (0.1%), Ruminococcus sp. OM04-4AA (0.1%), Ruminococcus sp. OM05-10BH (0.1%), Ruminococcus sp. OM05-7 (0.1%), Ruminococcus sp. OM06-36AC (0.1%), Ruminococcus sp. OM07-17 (0.1%), Ruminococcus sp. OM07-7 (0.1%), Ruminococcus sp. OM08-13AT (0.1%), Ruminococcus sp. OM08-7 (0.1%), Ruminococcus sp. OM08-9BH (0.1%), Ruminococcus sp. RUG007 (0.1%), Ruminococcus sp. RUG10006 (0.1%), Ruminococcus sp. RUG10007 (0.1%), Ruminococcus sp. RUG10008 (0.1%), Ruminococcus sp. RUG10017 (0.1%), Ruminococcus sp. RUG10020 (0.1%), Ruminococcus sp. RUG10037 (0.1%), Ruminococcus sp. RUG10046 (0.1%), Ruminococcus sp. RUG10053 (0.1%), Ruminococcus sp. RUG10077 (0.1%), Ruminococcus sp. RUG10088 (0.1%), Ruminococcus sp. RUG10168 (0.1%), Ruminococcus sp. RUG10174 (0.1%), Ruminococcus sp. RUG10175 (0.1%), Ruminococcus sp. RUG10179 (0.1%), Ruminococcus sp. RUG10180 (0.1%), Ruminococcus sp. RUG10197 (0.1%), Ruminococcus sp. RUG10215 (0.1%), Ruminococcus sp. RUG10232 (0.1%), Ruminococcus sp. RUG10236 (0.1%), Ruminococcus sp. RUG10264 (0.1%), Ruminococcus sp. RUG10268 (0.1%), Ruminococcus sp. RUG10291 (0.1%), Ruminococcus sp. RUG10296 (0.1%), Ruminococcus sp. RUG10301 (0.1%), Ruminococcus sp. RUG10304 (0.1%), Ruminococcus sp. RUG10314 (0.1%), Ruminococcus sp. RUG10317 (0.1%), Ruminococcus sp. RUG10319 (0.1%), Ruminococcus sp. RUG10321 (0.1%), Ruminococcus sp. RUG10325 (0.1%), Ruminococcus sp. RUG10328 (0.1%), Ruminococcus sp. RUG10330 (0.1%), Ruminococcus sp. RUG10331 (0.1%), Ruminococcus sp. RUG10334 (0.1%), Ruminococcus sp. RUG10343 (0.1%), Ruminococcus sp. RUG10347 (0.1%), Ruminococcus sp. RUG10353 (0.1%), Ruminococcus sp. RUG10363 (0.1%), Ruminococcus sp. RUG10372 (0.1%), Ruminococcus sp. RUG10373 (0.1%), Ruminococcus sp. RUG10375 (0.1%), Ruminococcus sp. RUG10377 (0.1%), Ruminococcus sp. RUG10384 (0.1%), Ruminococcus sp. RUG10387 (0.1%), Ruminococcus sp. RUG10394 (0.1%), Ruminococcus sp. RUG10400 (0.1%), Ruminococcus sp. RUG10403 (0.1%), Ruminococcus sp. RUG10406 (0.1%), Ruminococcus sp. RUG10410 (0.1%), Ruminococcus sp. RUG10427 (0.1%), Ruminococcus sp. RUG10430 (0.1%), Ruminococcus sp. RUG10432 (0.1%), Ruminococcus sp. RUG10441 (0.1%), Ruminococcus sp. RUG10445 (0.1%), Ruminococcus sp. RUG10450 (0.1%), Ruminococcus sp. RUG10453 (0.1%), Ruminococcus sp. RUG10472 (0.1%), Ruminococcus sp. RUG10474 (0.1%), Ruminococcus sp. RUG10476 (0.1%), Ruminococcus sp. RUG10481 (0.1%), Ruminococcus sp. RUG10506 (0.1%), Ruminococcus sp. RUG10513 (0.1%), Ruminococcus sp. RUG10535 (0.1%), Ruminococcus sp. RUG10536 (0.1%), Ruminococcus sp. RUG10540 (0.1%), Ruminococcus sp. RUG10551 (0.1%), Ruminococcus sp. RUG10552 (0.1%), Ruminococcus sp. RUG10584 (0.1%), Ruminococcus sp. RUG10604 (0.1%), Ruminococcus sp. RUG10611 (0.1%), Ruminococcus sp. RUG10622 (0.1%), Ruminococcus sp. RUG10629 (0.1%), Ruminococcus sp. RUG10630 (0.1%), Ruminococcus sp. RUG10645 (0.1%), Ruminococcus sp. RUG10647 (0.1%), Ruminococcus sp. RUG10649 (0.1%), Ruminococcus sp. RUG10651 (0.1%), Ruminococcus sp. RUG10655 (0.1%), Ruminococcus sp. RUG10669 (0.1%), Ruminococcus sp. RUG10686 (0.1%), Ruminococcus sp. RUG10688 (0.1%), Ruminococcus sp. RUG10693 (0.1%), Ruminococcus sp. RUG10697 (0.1%), Ruminococcus sp. RUG10703 (0.1%), Ruminococcus sp. RUG10710 (0.1%), Ruminococcus sp. RUG10737 (0.1%), Ruminococcus sp. RUG10740 (0.1%), Ruminococcus sp. RUG10741 (0.1%), Ruminococcus sp. RUG10749 (0.1%), Ruminococcus sp. RUG10751 (0.1%), Ruminococcus sp. RUG10755 (0.1%), Ruminococcus sp. RUG10756 (0.1%), Ruminococcus sp. RUG10767 (0.1%), Ruminococcus sp. RUG10784 (0.1%), Ruminococcus sp. RUG10787 (0.1%), Ruminococcus sp. RUG10789 (0.1%), Ruminococcus sp. RUG10795 (0.1%), Ruminococcus sp. RUG10798 (0.1%), Ruminococcus sp. RUG10810 (0.1%), Ruminococcus sp. RUG10832 (0.1%), Ruminococcus sp. RUG10841 (0.1%), Ruminococcus sp. RUG10845 (0.1%), Ruminococcus sp. RUG10851 (0.1%), Ruminococcus sp. RUG10853 (0.1%), Ruminococcus sp. RUG10860 (0.1%), Ruminococcus sp. RUG10865 (0.1%), Ruminococcus sp. RUG10888 (0.1%), Ruminococcus sp. RUG10893 (0.1%), Ruminococcus sp. RUG10894 (0.1%), Ruminococcus sp. RUG10901 (0.1%), Ruminococcus sp. RUG10903 (0.1%), Ruminococcus sp. RUG10904 (0.1%), Ruminococcus sp. RUG10920 (0.1%), Ruminococcus sp. RUG10939 (0.1%), Ruminococcus sp. RUG10944 (0.1%), Ruminococcus sp. RUG10952 (0.1%), Ruminococcus sp. RUG10953 (0.1%), Ruminococcus sp. RUG10965 (0.1%), Ruminococcus sp. RUG10971 (0.1%), Ruminococcus sp. RUG10988 (0.1%), Ruminococcus sp. RUG10989 (0.1%), Ruminococcus sp. RUG10991 (0.1%), Ruminococcus sp. RUG11010 (0.1%), Ruminococcus sp. RUG11032 (0.1%), Ruminococcus sp. RUG11034 (0.1%), Ruminococcus sp. RUG11044 (0.1%), Ruminococcus sp. RUG11045 (0.1%), Ruminococcus sp. RUG11049 (0.1%), Ruminococcus sp. RUG11054 (0.1%), Ruminococcus sp. RUG11058 (0.1%), Ruminococcus sp. RUG11062 (0.1%), Ruminococcus sp. RUG11068 (0.1%), Ruminococcus sp. RUG11070 (0.1%), Ruminococcus sp. RUG11072 (0.1%), Ruminococcus sp. RUG11073 (0.1%), Ruminococcus sp. RUG11074 (0.1%), Ruminococcus sp. RUG11076 (0.1%), Ruminococcus sp. RUG11079 (0.1%), Ruminococcus sp. RUG11096 (0.1%), Ruminococcus sp. RUG11098 (0.1%), Ruminococcus sp. RUG11102 (0.1%), Ruminococcus sp. RUG11107 (0.1%), Ruminococcus sp. RUG11110 (0.1%), Ruminococcus sp. RUG11111 (0.1%), Ruminococcus sp. RUG11130 (0.1%), Ruminococcus sp. RUG11145 (0.1%), Ruminococcus sp. RUG11149 (0.1%), Ruminococcus sp. RUG11153 (0.1%), Ruminococcus sp. RUG11171 (0.1%), Ruminococcus sp. RUG11172 (0.1%), Ruminococcus sp. RUG11189 (0.1%), Ruminococcus sp. RUG11191 (0.1%), Ruminococcus sp. RUG11202 (0.1%), Ruminococcus sp. RUG11207 (0.1%), Ruminococcus sp. RUG11219 (0.1%), Ruminococcus sp. RUG11228 (0.1%), Ruminococcus sp. RUG11230 (0.1%), Ruminococcus sp. RUG11231 (0.1%), Ruminococcus sp. RUG11233 (0.1%), Ruminococcus sp. RUG11235 (0.1%), Ruminococcus sp. RUG11245 (0.1%), Ruminococcus sp. RUG11248 (0.1%), Ruminococcus sp. RUG11254 (0.1%), Ruminococcus sp. RUG11255 (0.1%), Ruminococcus sp. RUG11265 (0.1%), Ruminococcus sp. RUG11269 (0.1%), Ruminococcus sp. RUG11273 (0.1%), Ruminococcus sp. RUG11280 (0.1%), Ruminococcus sp. RUG11283 (0.1%), Ruminococcus sp. RUG11285 (0.1%), Ruminococcus sp. RUG11290 (0.1%), Ruminococcus sp. RUG11304 (0.1%), Ruminococcus sp. RUG11306 (0.1%), Ruminococcus sp. RUG11312 (0.1%), Ruminococcus sp. RUG11314 (0.1%), Ruminococcus sp. RUG11319 (0.1%), Ruminococcus sp. RUG11320 (0.1%), Ruminococcus sp. RUG11328 (0.1%), Ruminococcus sp. RUG11332 (0.1%), Ruminococcus sp. RUG11336 (0.1%), Ruminococcus sp. RUG11338 (0.1%), Ruminococcus sp. RUG11341 (0.1%), Ruminococcus sp. RUG11347 (0.1%), Ruminococcus sp. RUG11351 (0.1%), Ruminococcus sp. RUG11354 (0.1%), Ruminococcus sp. RUG11355 (0.1%), Ruminococcus sp. RUG11367 (0.1%), Ruminococcus sp. RUG11369 (0.1%), Ruminococcus sp. RUG11370 (0.1%), Ruminococcus sp. RUG11372 (0.1%), Ruminococcus sp. RUG11380 (0.1%), Ruminococcus sp. RUG11384 (0.1%), Ruminococcus sp. RUG11388 (0.1%), Ruminococcus sp. RUG11404 (0.1%), Ruminococcus sp. RUG11408 (0.1%), Ruminococcus sp. RUG11412 (0.1%), Ruminococcus sp. RUG11414 (0.1%), Ruminococcus sp. RUG11417 (0.1%), Ruminococcus sp. RUG11422 (0.1%), Ruminococcus sp. RUG11433 (0.1%), Ruminococcus sp. RUG11458 (0.1%), Ruminococcus sp. RUG11459 (0.1%), Ruminococcus sp. RUG11475 (0.1%), Ruminococcus sp. RUG11491 (0.1%), Ruminococcus sp. RUG11499 (0.1%), Ruminococcus sp. RUG11501 (0.1%), Ruminococcus sp. RUG11515 (0.1%), Ruminococcus sp. RUG11516 (0.1%), Ruminococcus sp. RUG11519 (0.1%), Ruminococcus sp. RUG11523 (0.1%), Ruminococcus sp. RUG11525 (0.1%), Ruminococcus sp. RUG11528 (0.1%), Ruminococcus sp. RUG11538 (0.1%), Ruminococcus sp. RUG11541 (0.1%), Ruminococcus sp. RUG11542 (0.1%), Ruminococcus sp. RUG11544 (0.1%), Ruminococcus sp. RUG11545 (0.1%), Ruminococcus sp. RUG11559 (0.1%), Ruminococcus sp. RUG11568 (0.1%), Ruminococcus sp. RUG11575 (0.1%), Ruminococcus sp. RUG11577 (0.1%), Ruminococcus sp. RUG11581 (0.1%), Ruminococcus sp. RUG11586 (0.1%), Ruminococcus sp. RUG11598 (0.1%), Ruminococcus sp. RUG11600 (0.1%), Ruminococcus sp. RUG11603 (0.1%), Ruminococcus sp. RUG11604 (0.1%), Ruminococcus sp. RUG11616 (0.1%), Ruminococcus sp. RUG11618 (0.1%), Ruminococcus sp. RUG11620 (0.1%), Ruminococcus sp. RUG11632 (0.1%), Ruminococcus sp. RUG11648 (0.1%), Ruminococcus sp. RUG11652 (0.1%), Ruminococcus sp. RUG11654 (0.1%), Ruminococcus sp. RUG11661 (0.1%), Ruminococcus sp. RUG11666 (0.1%), Ruminococcus sp. RUG11668 (0.1%), Ruminococcus sp. RUG11672 (0.1%), Ruminococcus sp. RUG11685 (0.1%), Ruminococcus sp. RUG11693 (0.1%), Ruminococcus sp. RUG11705 (0.1%), Ruminococcus sp. RUG11716 (0.1%), Ruminococcus sp. RUG11717 (0.1%), Ruminococcus sp. RUG11718 (0.1%), Ruminococcus sp. RUG11722 (0.1%), Ruminococcus sp. RUG11728 (0.1%), Ruminococcus sp. RUG11731 (0.1%), Ruminococcus sp. RUG11736 (0.1%), Ruminococcus sp. RUG11737 (0.1%), Ruminococcus sp. RUG11744 (0.1%), Ruminococcus sp. RUG11745 (0.1%), Ruminococcus sp. RUG11751 (0.1%), Ruminococcus sp. RUG11757 (0.1%), Ruminococcus sp. RUG11768 (0.1%), Ruminococcus sp. RUG11783 (0.1%), Ruminococcus sp. RUG11801 (0.1%), Ruminococcus sp. RUG11802 (0.1%), Ruminococcus sp. RUG11803 (0.1%), Ruminococcus sp. RUG11813 (0.1%), Ruminococcus sp. RUG11816 (0.1%), Ruminococcus sp. RUG11818 (0.1%), Ruminococcus sp. RUG11824 (0.1%), Ruminococcus sp. RUG11828 (0.1%), Ruminococcus sp. RUG11831 (0.1%), Ruminococcus sp. RUG11832 (0.1%), Ruminococcus sp. RUG11833 (0.1%), Ruminococcus sp. RUG11840 (0.1%), Ruminococcus sp. RUG11844 (0.1%), Ruminococcus sp. RUG11845 (0.1%), Ruminococcus sp. RUG11849 (0.1%), Ruminococcus sp. RUG11850 (0.1%), Ruminococcus sp. RUG11851 (0.1%), Ruminococcus sp. RUG11859 (0.1%), Ruminococcus sp. RUG11860 (0.1%), Ruminococcus sp. RUG11861 (0.1%), Ruminococcus sp. RUG11869 (0.1%), Ruminococcus sp. RUG11874 (0.1%), Ruminococcus sp. RUG11888 (0.1%), Ruminococcus sp. RUG11889 (0.1%), Ruminococcus sp. RUG11899 (0.1%), Ruminococcus sp. RUG11931 (0.1%), Ruminococcus sp. RUG11959 (0.1%), Ruminococcus sp. RUG11970 (0.1%), Ruminococcus sp. RUG12001 (0.1%), Ruminococcus sp. RUG12030 (0.1%), Ruminococcus sp. RUG12036 (0.1%), Ruminococcus sp. RUG12044 (0.1%), Ruminococcus sp. RUG12059 (0.1%), Ruminococcus sp. RUG12060 (0.1%), Ruminococcus sp. RUG12099 (0.1%), Ruminococcus sp. RUG12154 (0.1%), Ruminococcus sp. RUG12162 (0.1%), Ruminococcus sp. RUG12163 (0.1%), Ruminococcus sp. RUG12166 (0.1%), Ruminococcus sp. RUG12174 (0.1%), Ruminococcus sp. RUG12176 (0.1%), Ruminococcus sp. RUG12179 (0.1%), Ruminococcus sp. RUG12188 (0.1%), Ruminococcus sp. RUG12203 (0.1%), Ruminococcus sp. RUG12207 (0.1%), Ruminococcus sp. RUG12215 (0.1%), Ruminococcus sp. RUG12217 (0.1%), Ruminococcus sp. RUG12218 (0.1%), Ruminococcus sp. RUG12221 (0.1%), Ruminococcus sp. RUG12222 (0.1%), Ruminococcus sp. RUG12226 (0.1%), Ruminococcus sp. RUG12253 (0.1%), Ruminococcus sp. RUG12261 (0.1%), Ruminococcus sp. RUG12267 (0.1%), Ruminococcus sp. RUG12270 (0.1%), Ruminococcus sp. RUG12280 (0.1%), Ruminococcus sp. RUG12292 (0.1%), Ruminococcus sp. RUG12295 (0.1%), Ruminococcus sp. RUG12346 (0.1%), Ruminococcus sp. RUG12347 (0.1%), Ruminococcus sp. RUG12348 (0.1%), Ruminococcus sp. RUG12351 (0.1%), Ruminococcus sp. RUG12362 (0.1%), Ruminococcus sp. RUG12366 (0.1%), Ruminococcus sp. RUG12378 (0.1%), Ruminococcus sp. RUG12384 (0.1%), Ruminococcus sp. RUG12395 (0.1%), Ruminococcus sp. RUG12399 (0.1%), Ruminococcus sp. RUG12403 (0.1%), Ruminococcus sp. RUG12404 (0.1%), Ruminococcus sp. RUG12406 (0.1%), Ruminococcus sp. RUG12412 (0.1%), Ruminococcus sp. RUG12422 (0.1%), Ruminococcus sp. RUG12431 (0.1%), Ruminococcus sp. RUG12443 (0.1%), Ruminococcus sp. RUG12450 (0.1%), Ruminococcus sp. RUG12451 (0.1%), Ruminococcus sp. RUG12467 (0.1%), Ruminococcus sp. RUG12473 (0.1%), Ruminococcus sp. RUG12476 (0.1%), Ruminococcus sp. RUG12488 (0.1%), Ruminococcus sp. RUG12532 (0.1%), Ruminococcus sp. RUG12535 (0.1%), Ruminococcus sp. RUG12540 (0.1%), Ruminococcus sp. RUG12543 (0.1%), Ruminococcus sp. RUG12561 (0.1%), Ruminococcus sp. RUG12569 (0.1%), Ruminococcus sp. RUG12570 (0.1%), Ruminococcus sp. RUG12579 (0.1%), Ruminococcus sp. RUG12583 (0.1%), Ruminococcus sp. RUG12593 (0.1%), Ruminococcus sp. RUG12627 (0.1%), Ruminococcus sp. RUG12629 (0.1%), Ruminococcus sp. RUG12635 (0.1%), Ruminococcus sp. RUG12679 (0.1%), Ruminococcus sp. RUG12685 (0.1%), Ruminococcus sp. RUG12696 (0.1%), Ruminococcus sp. RUG127 (0.1%), Ruminococcus sp. RUG12741 (0.1%), Ruminococcus sp. RUG12746 (0.1%), Ruminococcus sp. RUG12754 (0.1%), Ruminococcus sp. RUG12770 (0.1%), Ruminococcus sp. RUG12775 (0.1%), Ruminococcus sp. RUG12790 (0.1%), Ruminococcus sp. RUG12795 (0.1%), Ruminococcus sp. RUG12800 (0.1%), Ruminococcus sp. RUG12814 (0.1%), Ruminococcus sp. RUG12823 (0.1%), Ruminococcus sp. RUG12828 (0.1%), Ruminococcus sp. RUG12829 (0.1%), Ruminococcus sp. RUG12837 (0.1%), Ruminococcus sp. RUG12844 (0.1%), Ruminococcus sp. RUG12849 (0.1%), Ruminococcus sp. RUG12874 (0.1%), Ruminococcus sp. RUG12875 (0.1%), Ruminococcus sp. RUG12882 (0.1%), Ruminococcus sp. RUG12898 (0.1%), Ruminococcus sp. RUG12901 (0.1%), Ruminococcus sp. RUG12907 (0.1%), Ruminococcus sp. RUG12912 (0.1%), Ruminococcus sp. RUG12914 (0.1%), Ruminococcus sp. RUG12920 (0.1%), Ruminococcus sp. RUG12924 (0.1%), Ruminococcus sp. RUG12928 (0.1%), Ruminococcus sp. RUG12942 (0.1%), Ruminococcus sp. RUG12960 (0.1%), Ruminococcus sp. RUG12961 (0.1%), Ruminococcus sp. RUG12975 (0.1%), Ruminococcus sp. RUG12979 (0.1%), Ruminococcus sp. RUG12999 (0.1%), Ruminococcus sp. RUG13004 (0.1%), Ruminococcus sp. RUG13010 (0.1%), Ruminococcus sp. RUG13012 (0.1%), Ruminococcus sp. RUG13014 (0.1%), Ruminococcus sp. RUG13020 (0.1%), Ruminococcus sp. RUG13024 (0.1%), Ruminococcus sp. RUG13054 (0.1%), Ruminococcus sp. RUG13056 (0.1%), Ruminococcus sp. RUG13058 (0.1%), Ruminococcus sp. RUG13059 (0.1%), Ruminococcus sp. RUG13063 (0.1%), Ruminococcus sp. RUG13064 (0.1%), Ruminococcus sp. RUG13066 (0.1%), Ruminococcus sp. RUG13073 (0.1%), Ruminococcus sp. RUG13077 (0.1%), Ruminococcus sp. RUG13079 (0.1%), Ruminococcus sp. RUG13085 (0.1%), Ruminococcus sp. RUG13097 (0.1%), Ruminococcus sp. RUG13101 (0.1%), Ruminococcus sp. RUG13117 (0.1%), Ruminococcus sp. RUG13152 (0.1%), Ruminococcus sp. RUG13186 (0.1%), Ruminococcus sp. RUG13197 (0.1%), Ruminococcus sp. RUG13205 (0.1%), Ruminococcus sp. RUG13211 (0.1%), Ruminococcus sp. RUG13212 (0.1%), Ruminococcus sp. RUG13219 (0.1%), Ruminococcus sp. RUG13226 (0.1%), Ruminococcus sp. RUG13235 (0.1%), Ruminococcus sp. RUG13241 (0.1%), Ruminococcus sp. RUG13245 (0.1%), Ruminococcus sp. RUG13254 (0.1%), Ruminococcus sp. RUG13257 (0.1%), Ruminococcus sp. RUG13258 (0.1%), Ruminococcus sp. RUG13267 (0.1%), Ruminococcus sp. RUG13269 (0.1%), Ruminococcus sp. RUG13303 (0.1%), Ruminococcus sp. RUG13306 (0.1%), Ruminococcus sp. RUG13311 (0.1%), Ruminococcus sp. RUG13336 (0.1%), Ruminococcus sp. RUG13399 (0.1%), Ruminococcus sp. RUG13404 (0.1%), Ruminococcus sp. RUG13416 (0.1%), Ruminococcus sp. RUG13450 (0.1%), Ruminococcus sp. RUG13453 (0.1%), Ruminococcus sp. RUG13459 (0.1%), Ruminococcus sp. RUG13463 (0.1%), Ruminococcus sp. RUG13497 (0.1%), Ruminococcus sp. RUG13522 (0.1%), Ruminococcus sp. RUG13527 (0.1%), Ruminococcus sp. RUG13529 (0.1%), Ruminococcus sp. RUG13542 (0.1%), Ruminococcus sp. RUG13545 (0.1%), Ruminococcus sp. RUG13555 (0.1%), Ruminococcus sp. RUG13556 (0.1%), Ruminococcus sp. RUG13577 (0.1%), Ruminococcus sp. RUG13579 (0.1%), Ruminococcus sp. RUG13581 (0.1%), Ruminococcus sp. RUG13605 (0.1%), Ruminococcus sp. RUG13625 (0.1%), Ruminococcus sp. RUG13630 (0.1%), Ruminococcus sp. RUG13640 (0.1%), Ruminococcus sp. RUG13671 (0.1%), Ruminococcus sp. RUG13672 (0.1%), Ruminococcus sp. RUG13684 (0.1%), Ruminococcus sp. RUG13708 (0.1%), Ruminococcus sp. RUG13733 (0.1%), Ruminococcus sp. RUG13737 (0.1%), Ruminococcus sp. RUG13738 (0.1%), Ruminococcus sp. RUG13740 (0.1%), Ruminococcus sp. RUG13754 (0.1%), Ruminococcus sp. RUG13757 (0.1%), Ruminococcus sp. RUG13762 (0.1%), Ruminococcus sp. RUG13763 (0.1%), Ruminococcus sp. RUG13768 (0.1%), Ruminococcus sp. RUG13779 (0.1%), Ruminococcus sp. RUG13785 (0.1%), Ruminococcus sp. RUG13796 (0.1%), Ruminococcus sp. RUG13800 (0.1%), Ruminococcus sp. RUG13805 (0.1%), Ruminococcus sp. RUG13807 (0.1%), Ruminococcus sp. RUG13819 (0.1%), Ruminococcus sp. RUG13825 (0.1%), Ruminococcus sp. RUG13832 (0.1%), Ruminococcus sp. RUG13833 (0.1%), Ruminococcus sp. RUG13836 (0.1%), Ruminococcus sp. RUG13837 (0.1%), Ruminococcus sp. RUG13848 (0.1%), Ruminococcus sp. RUG13915 (0.1%), Ruminococcus sp. RUG13942 (0.1%), Ruminococcus sp. RUG13943 (0.1%), Ruminococcus sp. RUG13950 (0.1%), Ruminococcus sp. RUG13952 (0.1%), Ruminococcus sp. RUG13965 (0.1%), Ruminococcus sp. RUG13966 (0.1%), Ruminococcus sp. RUG13971 (0.1%), Ruminococcus sp. RUG13975 (0.1%), Ruminococcus sp. RUG14003 (0.1%), Ruminococcus sp. RUG14024 (0.1%), Ruminococcus sp. RUG14025 (0.1%), Ruminococcus sp. RUG14065 (0.1%), Ruminococcus sp. RUG14066 (0.1%), Ruminococcus sp. RUG14068 (0.1%), Ruminococcus sp. RUG14071 (0.1%), Ruminococcus sp. RUG14148 (0.1%), Ruminococcus sp. RUG14155 (0.1%), Ruminococcus sp. RUG14157 (0.1%), Ruminococcus sp. RUG14169 (0.1%), Ruminococcus sp. RUG14171 (0.1%), Ruminococcus sp. RUG14178 (0.1%), Ruminococcus sp. RUG14179 (0.1%), Ruminococcus sp. RUG14181 (0.1%), Ruminococcus sp. RUG14184 (0.1%), Ruminococcus sp. RUG14199 (0.1%), Ruminococcus sp. RUG14211 (0.1%), Ruminococcus sp. RUG14215 (0.1%), Ruminococcus sp. RUG14223 (0.1%), Ruminococcus sp. RUG14234 (0.1%), Ruminococcus sp. RUG14240 (0.1%), Ruminococcus sp. RUG14250 (0.1%), Ruminococcus sp. RUG14256 (0.1%), Ruminococcus sp. RUG14272 (0.1%), Ruminococcus sp. RUG14273 (0.1%), Ruminococcus sp. RUG14275 (0.1%), Ruminococcus sp. RUG14281 (0.1%), Ruminococcus sp. RUG14287 (0.1%), Ruminococcus sp. RUG14301 (0.1%), Ruminococcus sp. RUG14310 (0.1%), Ruminococcus sp. RUG14312 (0.1%), Ruminococcus sp. RUG14314 (0.1%), Ruminococcus sp. RUG14333 (0.1%), Ruminococcus sp. RUG14337 (0.1%), Ruminococcus sp. RUG14342 (0.1%), Ruminococcus sp. RUG14353 (0.1%), Ruminococcus sp. RUG14355 (0.1%), Ruminococcus sp. RUG14359 (0.1%), Ruminococcus sp. RUG14363 (0.1%), Ruminococcus sp. RUG14387 (0.1%), Ruminococcus sp. RUG14390 (0.1%), Ruminococcus sp. RUG14402 (0.1%), Ruminococcus sp. RUG14420 (0.1%), Ruminococcus sp. RUG14426 (0.1%), Ruminococcus sp. RUG14440 (0.1%), Ruminococcus sp. RUG14446 (0.1%), Ruminococcus sp. RUG14448 (0.1%), Ruminococcus sp. RUG14461 (0.1%), Ruminococcus sp. RUG14462 (0.1%), Ruminococcus sp. RUG14485 (0.1%), Ruminococcus sp. RUG14522 (0.1%), Ruminococcus sp. RUG14527 (0.1%), Ruminococcus sp. RUG14529 (0.1%), Ruminococcus sp. RUG14588 (0.1%), Ruminococcus sp. RUG14607 (0.1%), Ruminococcus sp. RUG14610 (0.1%), Ruminococcus sp. RUG14616 (0.1%), Ruminococcus sp. RUG14624 (0.1%), Ruminococcus sp. RUG14625 (0.1%), Ruminococcus sp. RUG14629 (0.1%), Ruminococcus sp. RUG14633 (0.1%), Ruminococcus sp. RUG14638 (0.1%), Ruminococcus sp. RUG14650 (0.1%), Ruminococcus sp. RUG14662 (0.1%), Ruminococcus sp. RUG14673 (0.1%), Ruminococcus sp. RUG14692 (0.1%), Ruminococcus sp. RUG14696 (0.1%), Ruminococcus sp. RUG14725 (0.1%), Ruminococcus sp. RUG14731 (0.1%), Ruminococcus sp. RUG14733 (0.1%), Ruminococcus sp. RUG14735 (0.1%), Ruminococcus sp. RUG14748 (0.1%), Ruminococcus sp. RUG14750 (0.1%), Ruminococcus sp. RUG14775 (0.1%), Ruminococcus sp. RUG14776 (0.1%), Ruminococcus sp. RUG14777 (0.1%), Ruminococcus sp. RUG14782 (0.1%), Ruminococcus sp. RUG14785 (0.1%), Ruminococcus sp. RUG14791 (0.1%), Ruminococcus sp. RUG14799 (0.1%), Ruminococcus sp. RUG148 (0.1%), Ruminococcus sp. RUG14822 (0.1%), Ruminococcus sp. RUG14826 (0.1%), Ruminococcus sp. RUG14827 (0.1%), Ruminococcus sp. RUG14831 (0.1%), Ruminococcus sp. RUG14837 (0.1%), Ruminococcus sp. RUG14840 (0.1%), Ruminococcus sp. RUG14854 (0.1%), Ruminococcus sp. RUG14860 (0.1%), Ruminococcus sp. RUG14874 (0.1%), Ruminococcus sp. RUG14880 (0.1%), Ruminococcus sp. RUG14883 (0.1%), Ruminococcus sp. RUG14897 (0.1%), Ruminococcus sp. RUG14906 (0.1%), Ruminococcus sp. RUG14909 (0.1%), Ruminococcus sp. RUG167 (0.1%), Ruminococcus sp. RUG425 (0.1%), Ruminococcus sp. RUG471 (0.1%), Ruminococcus sp. RUG640 (0.1%), Ruminococcus sp. RUG738 (0.1%), Ruminococcus sp. RUG746 (0.1%), Ruminococcus sp. RUG783 (0.1%), Ruminococcus sp. SL.1.03 (0.1%), Ruminococcus sp. TF06-23 (0.1%), Ruminococcus sp. TF08-4 (0.1%), Ruminococcus sp. TF10-12AC (0.1%), Ruminococcus sp. TF10-6 (0.1%), Ruminococcus sp. TF11-2AC (0.1%), Ruminococcus sp. TF12-19AC (0.1%), Ruminococcus sp. TF12-2 (0.1%), Ruminococcus sp. TM09-4 (0.1%), Ruminococcus sp. TM10-9AT (0.1%), Ruminococcus sp. TSDC10.2-1.1 (0.1%), Ruminococcus sp. TSDC17.1-1.1 (0.1%), Ruminococcus sp. XPD3002 (0.1%), Ruminococcus sp. YE282 (0.1%), Ruminococcus sp. YE71 (0.1%), Ruminococcus sp. YE78 (0.1%), Ruminococcus sp. YH-rum2234 (0.1%), Ruminococcus sp. YRD2003 (0.1%), Ruminococcus sp. zg-921 (0.1%), Ruminococcus sp. zg-924 (0.1%), Ruminococcus torques (0.7%)	low	963	0
Ruminococcus	BIOTIC_RELATIONSHIPS	Free living (100%)	high	13	950
Ruminococcus	OXYGEN_REQUIREMENT	Anaerobe (100%)	high	17	946
Ruminococcus	METABOLISM	Cellulose degrader (80%), Acetate producer (10%), Ethanol production (10%)	medium	9	954
Ruminococcus	ENERGY_SOURCES	Heterotroph (100%)	medium	5	958
Ruminococcus	GRAM_STAIN	Gram+ (100%)	high	248	715
Ruminococcus	SAMPLE_COLLECTION_DATE	1984-01-01 (0.4%), 1989-01-01 (0.4%), 1998-01-01 (0.9%), 1999-01-01 (0.4%), 2001-01-01 (1.3%), 2007-11-01 (0.4%), 2007-12-10 (0.4%), 2008-01-01 (0.4%), 2009-05-21 (0.4%), 2009-08-27 (1.8%), 2009-11-26 (0.9%), 2010-02-25 (0.4%), 2011-01-01 (0.4%), 2012-01-30 (0.4%), 2012-11-01 (0.9%), 2013 (8.5%), 2013-08-01 (1.3%), 2013-09-01 (2.2%), 2013-10-01 (2.2%), 2013-11-01 (5.8%), 2013-12-01 (23.7%), 2014-01-01 (6.2%), 2014-02-01 (8.9%), 2014-04-01 (7.6%), 2014-05-01 (0.9%), 2014-12-04 (0.4%), 2015-03-23 (0.4%), 2015-06-08 (0.4%), 2015-07-21 (0.4%), 2015-07-27 (0.4%), 2016-01-11 (1.3%), 2016-02-29 (0.4%), 2016-03-14 (0.4%), 2016-04-25 (1.8%), 2016-06-28 (0.4%), 2016-08-01 (0.4%), 2016-08-08 (0.9%), 2016-08-18 (0.4%), 2016-08-22 (0.4%), 2016-10-03 (0.4%), 2017-03-06 (1.8%), 2017-03-13 (1.3%), 2017-05-08 (0.4%), 2017-06-26 (2.2%), 2017-08-07 (0.4%), 2017-12-04 (0.4%), 2018-02-02 (0.4%), 2018-06-01 (1.3%), 2018-08-01 (0.9%), 2018-10-05 (0.4%), 2019-03-29 (0.4%), 2019-04-19 (0.4%), 2019-06-14 (0.4%), 2019-08 (0.4%), 2020-01-01 (0.4%), 2020-03-04 (0.4%), 2020-07-17 (0.4%)	low	224	739
Ruminococcus	SALINITY	Halophile (100%)	high	1	962
Ruminococcus	CELL_SHAPE	Bean-shaped (5.9%), Coccus-shaped (94.1%)	medium	17	946
Ruminococcus	MOTILITY	Motile (6.2%), Nonmotile (93.8%)	medium	16	947
Ruminococcus	SPORULATION	Nonsporulating (100%)	high	15	948
Ruminococcus	TEMPERATURE_RANGE	Mesophile (100%)	high	34	929
Ruminococcus	STAIN_INDEX	1		248	715
Ruminococcus	OXYGEN_INDEX	0		17	946
Ruminococcus	MOTILITY_INDEX	0.0625		16	947
Ruminococcus	SPORULATION_INDEX	0		15	948
Blautia	NCBI_KINGDOM	Bacillati (100%)	high	379	0
Blautia	GOLD_PHYLUM	BACILLOTA (100%)	high	379	0
Blautia	SPECIES	Blautia acetigignens (0.3%), Blautia ammoniilytica (0.3%), Blautia argi (0.3%), Blautia caecimuris (1.6%), Blautia celeris (0.3%), Blautia coccoides (1.6%), Blautia difficilis (0.3%), Blautia faecicola (1.1%), Blautia faecis (4.2%), Blautia fusiformis (0.3%), Blautia glucerasea (2.9%), Blautia hansenii (0.8%), Blautia hydrogenotrophica (1.1%), Blautia intestinalis (0.3%), Blautia lenta (0.3%), Blautia liquoris (0.3%), Blautia luti (1.8%), Blautia marasmi (1.1%), Blautia massiliensis (6.1%), Blautia obeum (15%), Blautia producta (4%), Blautia pseudococcoides (0.5%), Blautia schinkii (2.9%), Blautia segnis (0.3%), Blautia sp. (0.8%), Blautia sp. 1001283B150304_161114_C9 (0.3%), Blautia sp. 2789STDY5608796 (0.3%), Blautia sp. 2789STDY5608836 (0.3%), Blautia sp. 2789STDY5608844 (0.3%), Blautia sp. 2789STDY5608848 (0.3%), Blautia sp. 2789STDY5608856 (0.3%), Blautia sp. 2789STDY5608879 (0.3%), Blautia sp. 2789STDY5608880 (0.3%), Blautia sp. 2789STDY5834862 (0.3%), Blautia sp. 2789STDY5834912 (0.3%), Blautia sp. 2789STDY5834917 (0.3%), Blautia sp. 2789STDY5834958 (0.3%), Blautia sp. aa_0143 (0.3%), Blautia sp. AF13-16 (0.3%), Blautia sp. AF14-40 (0.3%), Blautia sp. AF17-9LB (0.3%), Blautia sp. AF19-1 (0.3%), Blautia sp. AF19-10LB (0.3%), Blautia sp. AF19-13LB (0.3%), Blautia sp. AF19-34 (0.3%), Blautia sp. AF22-5LB (0.3%), Blautia sp. AF25-12LB (0.3%), Blautia sp. AF26-2 (0.3%), Blautia sp. AF32-4BH (0.3%), Blautia sp. AF34-10 (0.3%), Blautia sp. AM16-16B (0.3%), Blautia sp. AM22-22LB (0.3%), Blautia sp. AM23-13AC (0.3%), Blautia sp. AM28-10 (0.3%), Blautia sp. AM28-27 (0.3%), Blautia sp. AM28-36 (0.3%), Blautia sp. AM29-29 (0.3%), Blautia sp. AM42-2 (0.3%), Blautia sp. AM46-3MH (0.3%), Blautia sp. AM46-5 (0.3%), Blautia sp. AM47-4 (0.3%), Blautia sp. An249 (0.3%), Blautia sp. An46 (0.3%), Blautia sp. An81 (0.3%), Blautia sp. BCRC 81119 (0.3%), Blautia sp. BIOML-A1 (0.3%), Blautia sp. C3-R-101 (0.3%), Blautia sp. CAG:237 (0.3%), Blautia sp. CAG:257 (0.3%), Blautia sp. CAG:37 (0.3%), Blautia sp. CAG:52 (0.3%), Blautia sp. CLA-AA-H217 (0.3%), Blautia sp. DFI.1.159 (0.3%), Blautia sp. DFI.1.216 (0.3%), Blautia sp. DFI.6.71 (0.3%), Blautia sp. DFI.9.10 (0.3%), Blautia sp. DFI.9.9 (0.3%), Blautia sp. KLE 1732 (0.3%), Blautia sp. KLE_1732_HM_1032 (0.3%), Blautia sp. Marseille-P2398 (0.3%), Blautia sp. Marseille-P3087 (0.3%), Blautia sp. Marseille-P3201 (0.3%), Blautia sp. MCC269 (0.3%), Blautia sp. MCC270 (0.3%), Blautia sp. MCC283 (0.3%), Blautia sp. MCC289 (0.3%), Blautia sp. MSJ-19 (0.3%), Blautia sp. MSJ-36 (0.3%), Blautia sp. MSJ-9 (0.3%), Blautia sp. MSK.18.38 (0.3%), Blautia sp. MSK.20.85 (0.3%), Blautia sp. MSK.20.9 (0.3%), Blautia sp. MSK.21.1 (0.3%), Blautia sp. MSK22_86 (0.3%), Blautia sp. NBRC 113351 (0.3%), Blautia sp. NSJ-140 (0.3%), Blautia sp. NSJ-157 (0.3%), Blautia sp. NSJ-159 (0.3%), Blautia sp. NSJ-165 (0.3%), Blautia sp. NSJ-166 (0.3%), Blautia sp. NSJ-175 (0.3%), Blautia sp. OF01-4LB (0.3%), Blautia sp. OF03-13 (0.3%), Blautia sp. OF03-15BH (0.3%), Blautia sp. OF09-25XD (0.3%), Blautia sp. OF11-22 (0.3%), Blautia sp. OM05-6 (0.3%), Blautia sp. OM06-15AC (0.3%), Blautia sp. OM07-19 (0.3%), Blautia sp. ORNL_6EZ5-Gt_2_Pl1-12 (0.3%), Blautia sp. ORNL_6EZ5-Gt_5_Pl1-50 (0.3%), Blautia sp. ORNL_6EZ5-Gt_6_Pl2-149 (0.3%), Blautia sp. ORNL_6EZ5-Gt_7_Pl1-66 (0.3%), Blautia sp. ORNL_V42_E09 (0.3%), Blautia sp. ORNL_W42_A12 (0.3%), Blautia sp. ORNL_W42_E03 (0.3%), Blautia sp. ORNL_W42_F11 (0.3%), Blautia sp. RD014232 (0.3%), Blautia sp. RD014234 (0.3%), Blautia sp. RUG14660 (0.3%), Blautia sp. SC05B48 (0.3%), Blautia sp. SF-50 (0.3%), Blautia sp. SG-772 (0.3%), Blautia sp. TF10-30 (0.3%), Blautia sp. TF11-31AT (0.3%), Blautia sp. TF12-12AT (0.3%), Blautia sp. TF12-31AT (0.3%), Blautia sp. TM10-2 (0.3%), Blautia sp. TSDC10.2-1.1 (0.3%), Blautia stercoris (0.5%), Blautia tarda (0.3%), Blautia wexlerae (23.7%)	low	379	0
Blautia	BIOTIC_RELATIONSHIPS	Free living (100%)	high	7	372
Blautia	OXYGEN_REQUIREMENT	Anaerobe (100%)	high	12	367
Blautia	METABOLISM	Cellulose degrader (100%)	medium	1	378
Blautia	ENERGY_SOURCES	Heterotroph (75%), Chemoorganotroph (25%)	medium	4	375
Blautia	GRAM_STAIN	Gram+ (100%)	high	123	256
Blautia	SAMPLE_COLLECTION_DATE	1977-01-01 (0.6%), 1996-01-01 (0.6%), 2001-10-01 (0.6%), 2008-08-07 (0.6%), 2008-09-01 (0.6%), 2012-06-01 (0.6%), 2012-07-27 (0.6%), 2013 (10.6%), 2013-08-01 (0.6%), 2013-09-01 (1.1%), 2013-10-01 (1.1%), 2013-11-01 (2.8%), 2013-12-01 (16.2%), 2014-01-01 (3.9%), 2014-02-01 (5.6%), 2014-03-01 (0.6%), 2014-04-01 (2.2%), 2014-05-01 (0.6%), 2014-06-01 (0.6%), 2014-07-04 (6.1%), 2015-01 (0.6%), 2015-02-26 (0.6%), 2015-04 (6.1%), 2015-06-15 (1.1%), 2016 (2.8%), 2016-01-11 (1.1%), 2016-02-08 (0.6%), 2016-03-21 (0.6%), 2016-04-04 (0.6%), 2016-04-25 (0.6%), 2016-05-09 (0.6%), 2016-08-08 (0.6%), 2016-08-20 (0.6%), 2016-09-19 (0.6%), 2016-10-31 (0.6%), 2016-11-14 (0.6%), 2017-03-06 (1.7%), 2017-03-13 (0.6%), 2017-03-20 (0.6%), 2017-04-03 (0.6%), 2017-04-04 (0.6%), 2017-05 (0.6%), 2017-05-08 (0.6%), 2017-06-27 (1.1%), 2017-08-07 (1.7%), 2017-09-26 (0.6%), 2017-12-14 (0.6%), 2018-03-01 (0.6%), 2018-04-02 (0.6%), 2018-06-01 (3.9%), 2018-09-26 (0.6%), 2018-09-28 (0.6%), 2018-10-05 (0.6%), 2019 (0.6%), 2019-01-01 (1.1%), 2019-05-06 (0.6%), 2019-08 (1.7%), 2019-10-29 (0.6%), 2019-11 (0.6%), 2020-06-01 (3.4%), 2020-09-22 (0.6%), 2020-11-08 (0.6%), 2020-11-23 (0.6%), 2021-03-04 (0.6%)	low	179	200
Blautia	SALINITY	unknown (0%)	none	0	379
Blautia	CELL_SHAPE	Coccoid (10%), Coccus-shaped (80%), Oval-shaped (10%)	medium	10	369
Blautia	MOTILITY	Nonmotile (100%)	high	9	370
Blautia	SPORULATION	Nonsporulating (100%)	high	11	368
Blautia	TEMPERATURE_RANGE	Mesophile (100%)	high	30	349
Blautia	STAIN_INDEX	1		123	256
Blautia	OXYGEN_INDEX	0		12	367
Blautia	MOTILITY_INDEX	0		9	370
Blautia	SPORULATION_INDEX	0		11	368
Borrelia	NCBI_KINGDOM	Pseudomonadati (100%)	high	111	0
Borrelia	GOLD_PHYLUM	SPIROCHAETOTA (100%)	high	111	0
Borrelia	SPECIES	Borrelia afzelii (1.8%), Borrelia americana (1.8%), Borrelia anserina (1.8%), Borrelia baltazardii (0.9%), Borrelia bavariensis (1.8%), Borrelia bissettiae (1.8%), Borrelia burgdorferi (2.7%), Borrelia californiensis (2.7%), Borrelia carolinensis (1.8%), Borrelia coriaceae (1.8%), Borrelia crocidurae (2.7%), Borrelia duttonii (1.8%), Borrelia fainii (0.9%), Borrelia garinii (3.6%), Borrelia hermsii (7.2%), Borrelia hispanica (0.9%), Borrelia kurtenbachii (1.8%), Borrelia lanei (1.8%), Borrelia lusitaniae (0.9%), Borrelia maritima (0.9%), Borrelia miyamotoi (32.4%), Borrelia parkeri (1.8%), Borrelia persica (0.9%), Borrelia puertoricensis (0.9%), Borrelia recurrentis (1.8%), Borrelia sinica (4.5%), Borrelia sp. (0.9%), Borrelia sp. A-FGy1 (0.9%), Borrelia sp. RT1S (0.9%), Borrelia sp. RT5S (0.9%), Borrelia sp. tHM16w/2-D (0.9%), Borrelia spielmanii (2.7%), Borrelia turcica (2.7%), Borrelia turicatae (1.8%), Borrelia valaisiana (2.7%), Borrelia yangtze (1.8%)	low	111	0
Borrelia	BIOTIC_RELATIONSHIPS	Free living (100%)	high	4	107
Borrelia	OXYGEN_REQUIREMENT	Aerobe (100%)	high	5	106
Borrelia	METABOLISM	unknown (0%)	medium	0	111
Borrelia	ENERGY_SOURCES	unknown (0%)	medium	0	111
Borrelia	GRAM_STAIN	Gram- (100%)	high	13	98
Borrelia	SAMPLE_COLLECTION_DATE	1968 (2.5%), 1985-01-01 (5%), 1990 (2.5%), 1991 (2.5%), 1993 (2.5%), 2000-01-01 (2.5%), 2001-01-01 (2.5%), 2012 (12.5%), 2013 (2.5%), 2014 (12.5%), 2015 (5%), 2015-01-01 (5%), 2017-01 (5%), 2017-01-01 (2.5%), 2017-06-29 (2.5%), 2018 (5%), 2018-05-07 (2.5%), 2018-06-07 (2.5%), 2018-06-09 (2.5%), 2018-06-19 (7.5%), 2018-06-27 (2.5%), 2018-08-03 (2.5%), 2018-11-01 (2.5%), 2019-01-01 (2.5%), 2019-10-09 (2.5%)	low	40	71
Borrelia	SALINITY	unknown (0%)	none	0	111
Borrelia	CELL_SHAPE	Helical-shaped (16.7%), Spiral-shaped (83.3%)	medium	6	105
Borrelia	MOTILITY	Motile (100%)	high	6	105
Borrelia	SPORULATION	Nonsporulating (100%)	high	3	108
Borrelia	TEMPERATURE_RANGE	Mesophile (100%)	high	46	65
Borrelia	STAIN_INDEX	0		13	98
Borrelia	OXYGEN_INDEX	1		5	106
Borrelia	MOTILITY_INDEX	1		6	105
Borrelia	SPORULATION_INDEX	0		3	108
Geminisphaera	NCBI_KINGDOM	Pseudomonadati (100%)	high	2	0
Geminisphaera	GOLD_PHYLUM	VERRUCOMICROBIOTA (100%)	high	2	0
Geminisphaera	SPECIES	Geminisphaera colitermitum (50%), Geminisphaera colotermitum (50%)	low	2	0
Geminisphaera	BIOTIC_RELATIONSHIPS	Free living (100%)	high	1	1
Geminisphaera	OXYGEN_REQUIREMENT	Facultative (100%)	high	1	1
Geminisphaera	METABOLISM	unknown (0%)	medium	0	2
Geminisphaera	ENERGY_SOURCES	unknown (0%)	medium	0	2
Geminisphaera	GRAM_STAIN	Gram- (100%)	high	1	1
Geminisphaera	SAMPLE_COLLECTION_DATE	2002-01-01 (100%)	high	1	1
Geminisphaera	SALINITY	unknown (0%)	none	0	2
Geminisphaera	CELL_SHAPE	Coccus-shaped (100%)	high	1	1
Geminisphaera	MOTILITY	unknown (0%)	none	0	2
Geminisphaera	SPORULATION	unknown (0%)	none	0	2
Geminisphaera	TEMPERATURE_RANGE	Mesophile (100%)	high	1	1
Geminisphaera	STAIN_INDEX	0		1	1
Geminisphaera	OXYGEN_INDEX	0.5		1	1
Geminisphaera	MOTILITY_INDEX	unknown (0%)		0	2
Geminisphaera	SPORULATION_INDEX	unknown (0%)		0	2
Thioploca	NCBI_KINGDOM	Pseudomonadati (100%)	high	2	0
Thioploca	GOLD_PHYLUM	PSEUDOMONADOTA (100%)	high	2	0
Thioploca	SPECIES	Thioploca araucae (50%), Thioploca ingrica (50%)	low	2	0
Thioploca	BIOTIC_RELATIONSHIPS	Free living (100%)	high	1	1
Thioploca	OXYGEN_REQUIREMENT	unknown (0%)	none	0	2
Thioploca	METABOLISM	unknown (0%)	medium	0	2
Thioploca	ENERGY_SOURCES	unknown (0%)	medium	0	2
Thioploca	GRAM_STAIN	Gram- (100%)	high	2	0
Thioploca	SAMPLE_COLLECTION_DATE	unknown (0%)	none	0	2
Thioploca	SALINITY	unknown (0%)	none	0	2
Thioploca	CELL_SHAPE	Filament-shaped (100%)	high	1	1
Thioploca	MOTILITY	Motile (100%)	high	1	1
Thioploca	SPORULATION	unknown (0%)	none	0	2
Thioploca	TEMPERATURE_RANGE	Mesophile (100%)	high	1	1
Thioploca	STAIN_INDEX	0		2	0
Thioploca	OXYGEN_INDEX	unknown (0%)		0	2
Thioploca	MOTILITY_INDEX	1		1	1
Thioploca	SPORULATION_INDEX	unknown (0%)		0	2
Akkermansia	NCBI_KINGDOM	Pseudomonadati (100%)	high	277	0
Akkermansia	GOLD_PHYLUM	VERRUCOMICROBIOTA (100%)	high	277	0
Akkermansia	SPECIES	Akkermansia biwaensis (0.4%), Akkermansia glycaniphila (1.4%), Akkermansia massiliensis (0.4%), Akkermansia muciniphila (70.4%), Akkermansia sp. aa_0143 (0.4%), Akkermansia sp. B2-R-115 (0.4%), Akkermansia sp. BIOML-A1 (0.4%), Akkermansia sp. BIOML-A10 (0.4%), Akkermansia sp. BIOML-A11 (0.4%), Akkermansia sp. BIOML-A12 (0.4%), Akkermansia sp. BIOML-A13 (0.4%), Akkermansia sp. BIOML-A14 (0.4%), Akkermansia sp. BIOML-A15 (0.4%), Akkermansia sp. BIOML-A16 (0.4%), Akkermansia sp. BIOML-A17 (0.4%), Akkermansia sp. BIOML-A18 (0.4%), Akkermansia sp. BIOML-A19 (0.4%), Akkermansia sp. BIOML-A2 (0.4%), Akkermansia sp. BIOML-A20 (0.4%), Akkermansia sp. BIOML-A21 (0.4%), Akkermansia sp. BIOML-A22 (0.4%), Akkermansia sp. BIOML-A23 (0.4%), Akkermansia sp. BIOML-A24 (0.4%), Akkermansia sp. BIOML-A25 (0.4%), Akkermansia sp. BIOML-A26 (0.4%), Akkermansia sp. BIOML-A27 (0.4%), Akkermansia sp. BIOML-A28 (0.4%), Akkermansia sp. BIOML-A29 (0.4%), Akkermansia sp. BIOML-A3 (0.4%), Akkermansia sp. BIOML-A30 (0.4%), Akkermansia sp. BIOML-A31 (0.4%), Akkermansia sp. BIOML-A32 (0.4%), Akkermansia sp. BIOML-A33 (0.4%), Akkermansia sp. BIOML-A34 (0.4%), Akkermansia sp. BIOML-A35 (0.4%), Akkermansia sp. BIOML-A36 (0.4%), Akkermansia sp. BIOML-A37 (0.4%), Akkermansia sp. BIOML-A38 (0.4%), Akkermansia sp. BIOML-A39 (0.4%), Akkermansia sp. BIOML-A4 (0.4%), Akkermansia sp. BIOML-A40 (0.4%), Akkermansia sp. BIOML-A41 (0.4%), Akkermansia sp. BIOML-A42 (0.4%), Akkermansia sp. BIOML-A43 (0.4%), Akkermansia sp. BIOML-A44 (0.4%), Akkermansia sp. BIOML-A45 (0.4%), Akkermansia sp. BIOML-A46 (0.4%), Akkermansia sp. BIOML-A47 (0.4%), Akkermansia sp. BIOML-A48 (0.4%), Akkermansia sp. BIOML-A49 (0.4%), Akkermansia sp. BIOML-A5 (0.4%), Akkermansia sp. BIOML-A50 (0.4%), Akkermansia sp. BIOML-A51 (0.4%), Akkermansia sp. BIOML-A52 (0.4%), Akkermansia sp. BIOML-A53 (0.4%), Akkermansia sp. BIOML-A54 (0.4%), Akkermansia sp. BIOML-A55 (0.4%), Akkermansia sp. BIOML-A56 (0.4%), Akkermansia sp. BIOML-A57 (0.4%), Akkermansia sp. BIOML-A58 (0.4%), Akkermansia sp. BIOML-A59 (0.4%), Akkermansia sp. BIOML-A6 (0.4%), Akkermansia sp. BIOML-A60 (0.4%), Akkermansia sp. BIOML-A61 (0.4%), Akkermansia sp. BIOML-A62 (0.4%), Akkermansia sp. BIOML-A63 (0.4%), Akkermansia sp. BIOML-A64 (0.4%), Akkermansia sp. BIOML-A65 (0.4%), Akkermansia sp. BIOML-A66 (0.4%), Akkermansia sp. BIOML-A67 (0.4%), Akkermansia sp. BIOML-A7 (0.4%), Akkermansia sp. BIOML-A8 (0.4%), Akkermansia sp. BIOML-A9 (0.4%), Akkermansia sp. CAG:344 (0.4%), Akkermansia sp. GGCC_0220 (0.4%), Akkermansia sp. KLE1605 (0.4%), Akkermansia sp. KLE1797 (0.4%), Akkermansia sp. KLE1798 (0.4%), Akkermansia sp. N21116 (0.4%), Akkermansia sp. N21169 (0.4%)	medium	277	0
Akkermansia	BIOTIC_RELATIONSHIPS	Free living (100%)	high	2	275
Akkermansia	OXYGEN_REQUIREMENT	Aerobe (50%), Anaerobe (50%)	low	2	275
Akkermansia	METABOLISM	unknown (0%)	medium	0	277
Akkermansia	ENERGY_SOURCES	unknown (0%)	medium	0	277
Akkermansia	GRAM_STAIN	Gram- (50%), Gram+ (50%)	low	2	275
Akkermansia	SAMPLE_COLLECTION_DATE	2010-11-12 (0.5%), 2011 (1%), 2011-10-05 (0.5%), 2013 (0.5%), 2014-07-04 (31.9%), 2014-12-18 (2.9%), 2015 (17.1%), 2015-01 (0.5%), 2015-02-26 (0.5%), 2016 (0.5%), 2016-01-11 (5.7%), 2016-05-12 (11.9%), 2016-09-22 (0.5%), 2016-11-10 (0.5%), 2017-05-18 (1.9%), 2017-07-20 (1.9%), 2017-09-20 (0.5%), 2017-09-28 (0.5%), 2017-11-06 (1%), 2017-11-15 (3.3%), 2017-12-01 (1.9%), 2018-02-02 (5.2%), 2018-02-08 (6.2%), 2018-05-20 (0.5%), 2018-05-30 (1%), 2019-02-01 (0.5%), 2019-07-01 (0.5%), 2021-03-04 (0.5%), 2021-10-20 (0.5%)	low	210	67
Akkermansia	SALINITY	unknown (0%)	none	0	277
Akkermansia	CELL_SHAPE	Oval-shaped (100%)	high	1	276
Akkermansia	MOTILITY	Motile (50%), Nonmotile (50%)	low	2	275
Akkermansia	SPORULATION	Nonsporulating (100%)	high	1	276
Akkermansia	TEMPERATURE_RANGE	Mesophile (100%)	high	8	269
Akkermansia	STAIN_INDEX	0.5		2	275
Akkermansia	OXYGEN_INDEX	0.5		2	275
Akkermansia	MOTILITY_INDEX	0.5		2	275
Akkermansia	SPORULATION_INDEX	0		1	276
Ammonifex	NCBI_KINGDOM	Bacillati (100%)	high	4	0
Ammonifex	GOLD_PHYLUM	BACILLOTA (100%)	high	4	0
Ammonifex	SPECIES	Ammonifex degensii (25%), Ammonifex thiophilus (75%)	medium	4	0
Ammonifex	BIOTIC_RELATIONSHIPS	Free living (100%)	high	1	3
Ammonifex	OXYGEN_REQUIREMENT	Anaerobe (100%)	high	2	2
Ammonifex	METABOLISM	unknown (0%)	medium	0	4
Ammonifex	ENERGY_SOURCES	Chemolithoautotroph (100%)	medium	1	3
Ammonifex	GRAM_STAIN	Gram+ (100%)	high	3	1
Ammonifex	SAMPLE_COLLECTION_DATE	2005-06-01 (100%)	high	1	3
Ammonifex	SALINITY	unknown (0%)	none	0	4
Ammonifex	CELL_SHAPE	Rod-shaped (100%)	high	1	3
Ammonifex	MOTILITY	Motile (100%)	high	1	3
Ammonifex	SPORULATION	unknown (0%)	none	0	4
Ammonifex	TEMPERATURE_RANGE	Thermophile (100%)	high	3	1
Ammonifex	STAIN_INDEX	1		3	1
Ammonifex	OXYGEN_INDEX	0		2	2
Ammonifex	MOTILITY_INDEX	1		1	3
Ammonifex	SPORULATION_INDEX	unknown (0%)		0	4
Anaerobranca	NCBI_KINGDOM	Bacillati (100%)	high	12	0
Anaerobranca	GOLD_PHYLUM	BACILLOTA (100%)	high	12	0
Anaerobranca	SPECIES	Anaerobranca californiensis (25%), Anaerobranca gottschalkii (25%), Anaerobranca horikoshii (16.7%), Anaerobranca zavarzinii (33.3%)	low	12	0
Anaerobranca	BIOTIC_RELATIONSHIPS	Free living (100%)	high	1	11
Anaerobranca	OXYGEN_REQUIREMENT	Anaerobe (100%)	high	5	7
Anaerobranca	METABOLISM	unknown (0%)	medium	0	12
Anaerobranca	ENERGY_SOURCES	Chemoorganotroph (66.7%), Heterotroph (33.3%)	medium	3	9
Anaerobranca	GRAM_STAIN	Gram+ (100%)	high	5	7
Anaerobranca	SAMPLE_COLLECTION_DATE	2000-08-01 (33.3%), 2013-09-16 (33.3%), 2014-02-24 (33.3%)	low	3	9
Anaerobranca	SALINITY	unknown (0%)	none	0	12
Anaerobranca	CELL_SHAPE	Rod-shaped (100%)	high	4	8
Anaerobranca	MOTILITY	Motile (75%), Nonmotile (25%)	medium	4	8
Anaerobranca	SPORULATION	Nonsporulating (100%)	high	2	10
Anaerobranca	TEMPERATURE_RANGE	Thermophile (100%)	high	12	0
Anaerobranca	STAIN_INDEX	1		5	7
Anaerobranca	OXYGEN_INDEX	0		5	7
Anaerobranca	MOTILITY_INDEX	0.75		4	8
Anaerobranca	SPORULATION_INDEX	0		2	10
Anaerolinea	NCBI_KINGDOM	Bacillati (100%)	high	10	0
Anaerolinea	GOLD_PHYLUM	CHLOROFLEXOTA (100%)	high	10	0
Anaerolinea	SPECIES	Anaerolinea sp. 4484_236 (10%), Anaerolinea sp. Bin 1 (10%), Anaerolinea sp. Bin 2 (10%), Anaerolinea sp. rifampicinis (10%), Anaerolinea sp. RIFOXYB12_FULL_60_12 (10%), Anaerolinea sp. SCGC AB-790-B16 (10%), Anaerolinea sp. SCGC AC-711-B22 (10%), Anaerolinea thermolimosa (10%), Anaerolinea thermophila (20%)	low	10	0
Anaerolinea	BIOTIC_RELATIONSHIPS	Free living (100%)	high	1	9
Anaerolinea	OXYGEN_REQUIREMENT	unknown (0%)	none	0	10
Anaerolinea	METABOLISM	unknown (0%)	medium	0	10
Anaerolinea	ENERGY_SOURCES	unknown (0%)	medium	0	10
Anaerolinea	GRAM_STAIN	Gram- (100%)	high	1	9
Anaerolinea	SAMPLE_COLLECTION_DATE	2018-08-20 (100%)	high	1	9
Anaerolinea	SALINITY	unknown (0%)	none	0	10
Anaerolinea	CELL_SHAPE	Filament-shaped (100%)	high	1	9
Anaerolinea	MOTILITY	unknown (0%)	none	0	10
Anaerolinea	SPORULATION	Nonsporulating (100%)	high	1	9
Anaerolinea	TEMPERATURE_RANGE	Thermophile (100%)	high	3	7
Anaerolinea	STAIN_INDEX	0		1	9
Anaerolinea	OXYGEN_INDEX	unknown (0%)		0	10
Anaerolinea	MOTILITY_INDEX	unknown (0%)		0	10
Anaerolinea	SPORULATION_INDEX	0		1	9
Pseudarthrobacter	NCBI_KINGDOM	Bacillati (100%)	high	79	0
Pseudarthrobacter	GOLD_PHYLUM	ACTINOMYCETOTA (100%)	high	79	0
Pseudarthrobacter	SPECIES	Pseudarthrobacter albicanus (1.3%), Pseudarthrobacter chlorophenolicus (2.5%), Pseudarthrobacter defluvii (5.1%), Pseudarthrobacter enclensis (2.5%), Pseudarthrobacter equi (1.3%), Pseudarthrobacter humi (1.3%), Pseudarthrobacter niigatensis (3.8%), Pseudarthrobacter oxydans (7.6%), Pseudarthrobacter phenanthrenivorans (5.1%), Pseudarthrobacter polychromogenes (2.5%), Pseudarthrobacter psychrotolerans (2.5%), Pseudarthrobacter scleromae (2.5%), Pseudarthrobacter siccitolerans (2.5%), Pseudarthrobacter sp. AB1 (1.3%), Pseudarthrobacter sp. AG30 (1.3%), Pseudarthrobacter sp. AL07 (1.3%), Pseudarthrobacter sp. AL20 (1.3%), Pseudarthrobacter sp. aT11b (1.3%), Pseudarthrobacter sp. ATCC 49442 (1.3%), Pseudarthrobacter sp. ATCC 49987 (1.3%), Pseudarthrobacter sp. B4EP4b (1.3%), Pseudarthrobacter sp. BIM B-2242 (1.3%), Pseudarthrobacter sp. C4D7 (1.3%), Pseudarthrobacter sp. CC12 (1.3%), Pseudarthrobacter sp. efr-133-R2A-89 (1.3%), Pseudarthrobacter sp. fls2-241-R2A-127 (1.3%), Pseudarthrobacter sp. fls2-241-R2A-168 (1.3%), Pseudarthrobacter sp. GA104 (1.3%), Pseudarthrobacter sp. H3Y2-7 (1.3%), Pseudarthrobacter sp. HLT1-5 (1.3%), Pseudarthrobacter sp. HLT3-5 (1.3%), Pseudarthrobacter sp. L1SW (1.3%), Pseudarthrobacter sp. lyk4-40-TYG-27 (1.3%), Pseudarthrobacter sp. MDT3-26 (1.3%), Pseudarthrobacter sp. MDT3-28 (1.3%), Pseudarthrobacter sp. MDT3-9 (1.3%), Pseudarthrobacter sp. MEB009 (1.3%), Pseudarthrobacter sp. NamB4 (1.3%), Pseudarthrobacter sp. NamE2 (1.3%), Pseudarthrobacter sp. NamE5 (1.3%), Pseudarthrobacter sp. NBSH8 (1.3%), Pseudarthrobacter sp. NIBRBAC000502770 (1.3%), Pseudarthrobacter sp. NIBRBAC000502771 (1.3%), Pseudarthrobacter sp. NIBRBAC000502772 (1.3%), Pseudarthrobacter sp. NS4 (1.3%), Pseudarthrobacter sp. PH31-O2 (1.3%), Pseudarthrobacter sp. PS3-L1 (1.3%), Pseudarthrobacter sp. PvP004 (1.3%), Pseudarthrobacter sp. PvP022 (1.3%), Pseudarthrobacter sp. PvP090 (1.3%), Pseudarthrobacter sp. SLBN-100 (1.3%), Pseudarthrobacter sp. SORGH_AS 212 (1.3%), Pseudarthrobacter sp. SSS035 (1.3%), Pseudarthrobacter sp. W1I19 (1.3%), Pseudarthrobacter sulfonivorans (7.6%)	low	79	0
Pseudarthrobacter	BIOTIC_RELATIONSHIPS	Free living (100%)	high	2	77
Pseudarthrobacter	OXYGEN_REQUIREMENT	Aerobe (100%)	high	4	75
Pseudarthrobacter	METABOLISM	PAH-degrading (66.7%), Chlorophenol degrading (33.3%)	medium	2	77
Pseudarthrobacter	ENERGY_SOURCES	unknown (0%)	medium	0	79
Pseudarthrobacter	GRAM_STAIN	Gram+ (100%)	high	17	62
Pseudarthrobacter	SAMPLE_COLLECTION_DATE	1986 (1.9%), 1990-08-22 (1.9%), 2000-04-01 (1.9%), 2001-01-23 (1.9%), 2008-01-18 (1.9%), 2012-06-10 (1.9%), 2013-10-01 (1.9%), 2015 (3.7%), 2015-03-03 (1.9%), 2015-04-07 (1.9%), 2015-04-20 (1.9%), 2016-06-20 (5.6%), 2016-07-05 (1.9%), 2016-08-10 (1.9%), 2017 (3.7%), 2017-01-01 (1.9%), 2017-04 (7.4%), 2017-08-14 (11.1%), 2017-09 (1.9%), 2017-10-15 (1.9%), 2017-11 (1.9%), 2018-03-14 (1.9%), 2018-05-29 (5.6%), 2018-06-29 (1.9%), 2018-07-09 (1.9%), 2019 (1.9%), 2020-03 (1.9%), 2020-09-20 (1.9%), 2020-10-01 (1.9%), 2020-12-11 (1.9%), 2021-04-05 (1.9%), 2021-05-17 (1.9%), 2021-05-25 (1.9%), 2021-06-08 (3.7%), 2021-09-16 (1.9%), 2022-01-01 (3.7%), 2022-02-18 (1.9%), 2022-02-21 (1.9%)	low	54	25
Pseudarthrobacter	SALINITY	Halophile (100%)	high	1	78
Pseudarthrobacter	CELL_SHAPE	Rod-shaped (100%)	high	4	75
Pseudarthrobacter	MOTILITY	Motile (25%), Nonmotile (75%)	medium	4	75
Pseudarthrobacter	SPORULATION	Nonsporulating (100%)	high	2	77
Pseudarthrobacter	TEMPERATURE_RANGE	Mesophile (90%), Psychrotolerant (10%)	medium	10	69
Pseudarthrobacter	STAIN_INDEX	1		17	62
Pseudarthrobacter	OXYGEN_INDEX	1		4	75
Pseudarthrobacter	MOTILITY_INDEX	0.25		4	75
Pseudarthrobacter	SPORULATION_INDEX	0		2	77
Limnospira	NCBI_KINGDOM	Bacillati (100%)	high	7	0
Limnospira	GOLD_PHYLUM	CYANOBACTERIOTA (100%)	high	7	0
Limnospira	SPECIES	Limnospira fusiformis (57.1%), Limnospira indica (28.6%), Limnospira maxima (14.3%)	low	7	0
Limnospira	BIOTIC_RELATIONSHIPS	Free living (100%)	high	2	5
Limnospira	OXYGEN_REQUIREMENT	Facultative (100%)	high	2	5
Limnospira	METABOLISM	Hydrogen production (100%)	medium	1	6
Limnospira	ENERGY_SOURCES	unknown (0%)	medium	0	7
Limnospira	GRAM_STAIN	Gram- (100%)	high	2	5
Limnospira	SAMPLE_COLLECTION_DATE	1963 (50%), 2019-06-23 (50%)	low	2	5
Limnospira	SALINITY	unknown (0%)	none	0	7
Limnospira	CELL_SHAPE	Spiral-shaped (100%)	high	2	5
Limnospira	MOTILITY	Motile (100%)	high	1	6
Limnospira	SPORULATION	unknown (0%)	none	0	7
Limnospira	TEMPERATURE_RANGE	Mesophile (100%)	high	2	5
Limnospira	STAIN_INDEX	0		2	5
Limnospira	OXYGEN_INDEX	0.5		2	5
Limnospira	MOTILITY_INDEX	1		1	6
Limnospira	SPORULATION_INDEX	unknown (0%)		0	7
Stenotrophomonas	NCBI_KINGDOM	Pseudomonadati (100%)	high	1366	0
Stenotrophomonas	GOLD_PHYLUM	PSEUDOMONADOTA (100%)	high	1366	0
Stenotrophomonas	SPECIES	Stenotrophomona sp. ATCM1_4 (0.1%), Stenotrophomonas acidaminiphila (0.6%), Stenotrophomonas africana (0.1%), Stenotrophomonas bentonitica (0.4%), Stenotrophomonas chelatiphaga (0.4%), Stenotrophomonas cyclobalanopsidis (0.1%), Stenotrophomonas daejeonensis (0.3%), Stenotrophomonas dokdonensis (0.1%), Stenotrophomonas geniculata (0.4%), Stenotrophomonas ginsengisoli (0.3%), Stenotrophomonas humi (0.2%), Stenotrophomonas indicatrix (0.6%), Stenotrophomonas indologenes (0.1%), Stenotrophomonas koreensis (0.4%), Stenotrophomonas lactitubi (0.3%), Stenotrophomonas maltophilia (80.5%), Stenotrophomonas mori (0.1%), Stenotrophomonas muris (0.1%), Stenotrophomonas nematodicola (0.1%), Stenotrophomonas nitritireducens (0.3%), Stenotrophomonas panacihumi (0.1%), Stenotrophomonas pavanii (0.4%), Stenotrophomonas pennii (0.1%), Stenotrophomonas pictorum (0.2%), Stenotrophomonas rhizophila (1.9%), Stenotrophomonas rhizophilia (0.1%), Stenotrophomonas rhizoplanae (0.1%), Stenotrophomonas sepilia (0.1%), Stenotrophomonas sp. (0.2%), Stenotrophomonas sp. 1278 (0.1%), Stenotrophomonas sp. 1337 (0.1%), Stenotrophomonas sp. 232 (0.1%), Stenotrophomonas sp. 2619 (0.1%), Stenotrophomonas sp. 2694 (0.1%), Stenotrophomonas sp. 278 (0.1%), Stenotrophomonas sp. 364 (0.1%), Stenotrophomonas sp. 610A2 (0.1%), Stenotrophomonas sp. 92MFCol6.1 (0.1%), Stenotrophomonas sp. AG209 (0.1%), Stenotrophomonas sp. AN71 (0.1%), Stenotrophomonas sp. AS012628 (0.1%), Stenotrophomonas sp. AS012707 (0.1%), Stenotrophomonas sp. ASS1 (0.1%), Stenotrophomonas sp. B1-1 (0.1%), Stenotrophomonas sp. B2 (0.1%), Stenotrophomonas sp. Betaine-02u-21 (0.1%), Stenotrophomonas sp. Betaine-02u-23 (0.1%), Stenotrophomonas sp. Bg11-02 (0.1%), Stenotrophomonas sp. BIGb0135 (0.1%), Stenotrophomonas sp. BIIR7 (0.1%), Stenotrophomonas sp. BK441 (0.1%), Stenotrophomonas sp. Br8 (0.1%), Stenotrophomonas sp. CC120222-04 (0.1%), Stenotrophomonas sp. CF319 (0.1%), Stenotrophomonas sp. CFBP 13718 (0.1%), Stenotrophomonas sp. CFBP 13724 (0.1%), Stenotrophomonas sp. CFBP 13725 (0.1%), Stenotrophomonas sp. CW117 (0.1%), Stenotrophomonas sp. DDT-1 (0.1%), Stenotrophomonas sp. DR822 (0.1%), Stenotrophomonas sp. DSM 28631 (0.1%), Stenotrophomonas sp. ESTM1D_MKCIP4_1 (0.1%), Stenotrophomonas sp. G4 (0.1%), Stenotrophomonas sp. GD03654 (0.1%), Stenotrophomonas sp. GD03657 (0.1%), Stenotrophomonas sp. GD03680 (0.1%), Stenotrophomonas sp. GD03701 (0.1%), Stenotrophomonas sp. GD03702 (0.1%), Stenotrophomonas sp. GD03712 (0.1%), Stenotrophomonas sp. GD03744 (0.1%), Stenotrophomonas sp. GD03777 (0.1%), Stenotrophomonas sp. GD03794 (0.1%), Stenotrophomonas sp. GD03819 (0.1%), Stenotrophomonas sp. GD03877 (0.1%), Stenotrophomonas sp. GD03882 (0.1%), Stenotrophomonas sp. GD03908 (0.1%), Stenotrophomonas sp. GD03930 (0.1%), Stenotrophomonas sp. GD03937 (0.1%), Stenotrophomonas sp. GD03948 (0.1%), Stenotrophomonas sp. GD03958 (0.1%), Stenotrophomonas sp. GD03993 (0.1%), Stenotrophomonas sp. GD03997 (0.1%), Stenotrophomonas sp. GD04006 (0.1%), Stenotrophomonas sp. GD04024 (0.1%), Stenotrophomonas sp. GD04028 (0.1%), Stenotrophomonas sp. GD04032 (0.1%), Stenotrophomonas sp. GD04051 (0.1%), Stenotrophomonas sp. GD04054 (0.1%), Stenotrophomonas sp. GD04064 (0.1%), Stenotrophomonas sp. GD04089 (0.1%), Stenotrophomonas sp. GD04145 (0.1%), Stenotrophomonas sp. HMSC10F06 (0.1%), Stenotrophomonas sp. HMSC10F07 (0.1%), Stenotrophomonas sp. HMWF003 (0.1%), Stenotrophomonas sp. HMWF022 (0.1%), Stenotrophomonas sp. HMWF023 (0.1%), Stenotrophomonas sp. I18B00994 (0.1%), Stenotrophomonas sp. ISL-67 (0.1%), Stenotrophomonas sp. JAI102 (0.1%), Stenotrophomonas sp. K32 (0.1%), Stenotrophomonas sp. KAs 5-3 (0.1%), Stenotrophomonas sp. Kaveri_River_11 (0.1%), Stenotrophomonas sp. Leaf70 (0.1%), Stenotrophomonas sp. LM091 (0.1%), Stenotrophomonas sp. M37 (0.1%), Stenotrophomonas sp. MA5 (0.1%), Stenotrophomonas sp. MH181796 (0.1%), Stenotrophomonas sp. MMGLT7 (0.1%), Stenotrophomonas sp. msm1 (0.1%), Stenotrophomonas sp. msm4 (0.1%), Stenotrophomonas sp. MY15 (0.1%), Stenotrophomonas sp. MY17 (0.1%), Stenotrophomonas sp. MY18 (0.1%), Stenotrophomonas sp. MYb238 (0.1%), Stenotrophomonas sp. MYb57 (0.1%), Stenotrophomonas sp. NA06056 (0.1%), Stenotrophomonas sp. Nf1 (0.1%), Stenotrophomonas sp. Nf4 (0.1%), Stenotrophomonas sp. NY11291 (0.1%), Stenotrophomonas sp. OVS01A (0.1%), Stenotrophomonas sp. PA-6-5C (0.1%), Stenotrophomonas sp. PAMC25021 (0.1%), Stenotrophomonas sp. Pemsol (0.1%), Stenotrophomonas sp. PFBMAA-4 (0.1%), Stenotrophomonas sp. pho (0.1%), Stenotrophomonas sp. PS02289 (0.1%), Stenotrophomonas sp. PS02297 (0.1%), Stenotrophomonas sp. PS02298 (0.1%), Stenotrophomonas sp. PS02299 (0.1%), Stenotrophomonas sp. PS02300 (0.1%), Stenotrophomonas sp. PS02301 (0.1%), Stenotrophomonas sp. PvP086 (0.1%), Stenotrophomonas sp. PvP087 (0.1%), Stenotrophomonas sp. PvP093 (0.1%), Stenotrophomonas sp. Q16 (0.1%), Stenotrophomonas sp. R-72406 (0.1%), Stenotrophomonas sp. R-74235 (0.1%), Stenotrophomonas sp. RAC2 (0.1%), Stenotrophomonas sp. RIT309 (0.1%), Stenotrophomonas sp. RS-48 (0.1%), Stenotrophomonas sp. S39 (0.1%), Stenotrophomonas sp. S41 (0.1%), Stenotrophomonas sp. S48 (0.1%), Stenotrophomonas sp. S49 (0.1%), Stenotrophomonas sp. SAM-B (0.1%), Stenotrophomonas sp. SAU14A_NAIMI4_5 (0.1%), Stenotrophomonas sp. SAU14A_NAIMI4_8 (0.1%), Stenotrophomonas sp. SBJS02 (0.1%), Stenotrophomonas sp. SbOxS2 (0.1%), Stenotrophomonas sp. SKA14 (0.1%), Stenotrophomonas sp. SORGH_AS_0282 (0.1%), Stenotrophomonas sp. SORGH_AS282 (0.1%), Stenotrophomonas sp. SORGH_AS321 (0.1%), Stenotrophomonas sp. SPM (0.1%), Stenotrophomonas sp. SRS1 (0.1%), Stenotrophomonas sp. Ste60 (0.1%), Stenotrophomonas sp. Ste71 (0.1%), Stenotrophomonas sp. Ste86 (0.1%), Stenotrophomonas sp. Ste96 (0.1%), Stenotrophomonas sp. STM01 (0.1%), Stenotrophomonas sp. SXG-1 (0.1%), Stenotrophomonas sp. SY1 (0.1%), Stenotrophomonas sp. TD3 (0.1%), Stenotrophomonas sp. TEPEL (0.1%), Stenotrophomonas sp. VV52 (0.1%), Stenotrophomonas sp. WCS2014-113 (0.1%), Stenotrophomonas sp. WZN-1 (0.1%), Stenotrophomonas sp. YAU14A_MKIMI4_1 (0.1%), Stenotrophomonas sp. YAU14D1_LEIMI4_1 (0.1%), Stenotrophomonas sp. YM1 (0.1%), Stenotrophomonas sp. YR243 (0.1%), Stenotrophomonas sp. YR347 (0.1%), Stenotrophomonas sp. YR399 (0.1%), Stenotrophomonas sp. ZAC14A_NAIMI4_1 (0.1%), Stenotrophomonas sp. ZAC14D1_NAIMI4_1 (0.1%), Stenotrophomonas sp. ZAC14D1_NAIMI4_6 (0.1%), Stenotrophomonas sp. ZAC14D2_NAIMI4_6 (0.1%), Stenotrophomonas sp. ZAC14D2_NAIMI4_7 (0.1%), Stenotrophomonas terrae (0.3%), Stenotrophomonas tumulicola (0.1%)	medium	1366	0
Stenotrophomonas	BIOTIC_RELATIONSHIPS	Free living (81.8%), Free living-endophytic (9.1%), Symbiotic (9.1%)	medium	11	1355
Stenotrophomonas	OXYGEN_REQUIREMENT	Aerobe (90.9%), Facultative (9.1%)	medium	11	1355
Stenotrophomonas	METABOLISM	Nitrogen fixation (66.7%), Degrades crude oil (33.3%)	medium	3	1363
Stenotrophomonas	ENERGY_SOURCES	Heterotroph (100%)	medium	10	1356
Stenotrophomonas	GRAM_STAIN	Gram- (100%)	high	43	1323
Stenotrophomonas	SAMPLE_COLLECTION_DATE	1960 (0.3%), 1988-01-01 (0.3%), 1988-03 (0.3%), 1991 (0.3%), 1991-03-01 (0.3%), 1991-12-01 (0.3%), 1992-10-01 (0.3%), 1993-01-01 (0.3%), 1993-03-01 (0.8%), 1993-04-01 (0.3%), 1994-08-01 (0.3%), 1994-11-01 (0.3%), 1995-01-01 (0.5%), 1996-01-01 (0.5%), 1998-01-01 (0.3%), 1999-01-01 (1%), 2000-01-01 (0.3%), 2002-02-12 (0.3%), 2002-11-01 (0.3%), 2003-01-01 (1%), 2004-01-01 (0.5%), 2004-03-01 (0.3%), 2005-01-01 (1.5%), 2006-01-01 (1.8%), 2007-01-01 (1.3%), 2007-03-01 (0.3%), 2007-09-15 (0.5%), 2007-09-24 (0.3%), 2008 (0.3%), 2008-01-01 (2%), 2008-09 (0.3%), 2009 (0.3%), 2009-01-01 (2.8%), 2009-07-15 (0.3%), 2009-10 (0.3%), 2009-10-09 (0.8%), 2009-10-10 (0.3%), 2010-01-01 (4.3%), 2010-07-10 (0.5%), 2010-10-14 (0.3%), 2011 (0.3%), 2011-01-01 (3.5%), 2011-05-02 (0.3%), 2011-11-14 (0.3%), 2012 (0.5%), 2012-01-01 (6.8%), 2012-02-01 (0.3%), 2012-03-01 (0.5%), 2012-03-09 (0.3%), 2012-04-15 (0.5%), 2012-05-05 (0.3%), 2012-06-01 (1%), 2012-06-11 (0.3%), 2012-07-01 (0.8%), 2012-12-20 (0.3%), 2013 (0.3%), 2013-01-01 (5.1%), 2013-04-01 (0.3%), 2013-05-30 (1.3%), 2013-08-19 (0.3%), 2013-10-23 (0.3%), 2013-11-01 (0.5%), 2013-11-03 (0.3%), 2014 (0.3%), 2014-01-01 (2.5%), 2014-05 (1%), 2014-05-01 (1.5%), 2014-06-18 (0.5%), 2014-08-01 (0.3%), 2014-10-12 (0.3%), 2014-10-16 (0.3%), 2015 (0.3%), 2015-01-01 (0.3%), 2015-01-13 (0.3%), 2015-06-18 (0.3%), 2015-07-09 (1%), 2015-08-31 (0.3%), 2015-09-01 (0.3%), 2015-09-06 (0.3%), 2015-09-22 (0.3%), 2015-09-28 (0.8%), 2015-10-15 (0.5%), 2015-11-01 (0.3%), 2015-12-01 (0.3%), 2015-12-21 (0.3%), 2015-12-27 (0.3%), 2016 (1.5%), 2016-01-01 (1.5%), 2016-02 (0.3%), 2016-02-01 (0.8%), 2016-03-01 (0.3%), 2016-04-16 (0.5%), 2016-06-20 (0.8%), 2016-08 (0.3%), 2016-08-01 (0.5%), 2016-08-16 (0.3%), 2016-09-01 (0.5%), 2016-10 (0.3%), 2016-10-16 (0.3%), 2016-10-23 (0.3%), 2016-12-11 (0.3%), 2017 (1%), 2017-01 (0.3%), 2017-01-20 (0.3%), 2017-02-20 (0.5%), 2017-04-01 (0.3%), 2017-04-05 (0.3%), 2017-04-23 (0.3%), 2017-05-05 (0.3%), 2017-05-16 (0.3%), 2017-05-30 (0.3%), 2017-06-29 (0.3%), 2017-07-01 (0.3%), 2017-07-11 (0.3%), 2017-08-01 (0.8%), 2017-09-01 (0.5%), 2017-12-01 (0.3%), 2017-12-12 (0.3%), 2018 (3.5%), 2018-02-13 (0.3%), 2018-02-20 (0.8%), 2018-02-27 (1.3%), 2018-03-05 (0.3%), 2018-04 (0.3%), 2018-04-02 (0.5%), 2018-04-05 (0.3%), 2018-04-09 (0.5%), 2018-05-01 (1.3%), 2018-05-14 (0.8%), 2018-06-04 (0.8%), 2018-07 (0.3%), 2018-07-01 (0.8%), 2018-07-09 (0.8%), 2018-07-18 (0.5%), 2018-08-30 (0.3%), 2018-09 (0.3%), 2018-09-11 (0.3%), 2018-10-18 (0.3%), 2018-11-01 (0.3%), 2018-11-15 (0.3%), 2018-11-20 (0.8%), 2019-01-01 (0.3%), 2019-01-16 (0.3%), 2019-01-21 (0.3%), 2019-03-15 (0.8%), 2019-04-05 (0.5%), 2019-05-20 (0.3%), 2019-06-28 (0.3%), 2019-08 (0.3%), 2019-08-01 (0.3%), 2019-08-20 (0.3%), 2019-08-24 (0.3%), 2019-08-27 (0.3%), 2019-09-21 (0.3%), 2020-02-04 (0.3%), 2020-03 (0.3%), 2020-08-30 (0.5%), 2020-09-20 (1%), 2021-07-01 (0.3%), 2021-09 (0.3%), 2022-01-01 (0.3%), 2022-03-15 (0.3%), 2022-04-10 (0.3%), 2022-04-20 (1.5%), 2023-01-01 (0.3%)	low	395	971
Stenotrophomonas	SALINITY	Halotolerant (100%)	high	1	1365
Stenotrophomonas	CELL_SHAPE	Rod-shaped (100%)	high	10	1356
Stenotrophomonas	MOTILITY	Motile (100%)	high	4	1362
Stenotrophomonas	SPORULATION	Nonsporulating (100%)	high	2	1364
Stenotrophomonas	TEMPERATURE_RANGE	Mesophile (100%)	high	54	1312
Stenotrophomonas	STAIN_INDEX	0		43	1323
Stenotrophomonas	OXYGEN_INDEX	0.954545		11	1355
Stenotrophomonas	MOTILITY_INDEX	1		4	1362
Stenotrophomonas	SPORULATION_INDEX	0		2	1364
Acetivibrio	NCBI_KINGDOM	Bacillati (100%)	high	513	0
Acetivibrio	GOLD_PHYLUM	BACILLOTA (100%)	high	513	0
Acetivibrio	SPECIES	Acetivibrio aldrichii (0.6%), Acetivibrio alkalicellulosi (0.2%), Acetivibrio cellulolyticus (1.8%), Acetivibrio clariflavus (1.8%), Acetivibrio ethanolgignens (0.8%), Acetivibrio mesophilus (0.2%), Acetivibrio multivorans (0.4%), Acetivibrio saccincola (0.2%), Acetivibrio sp. MSJd-27 (0.2%), Acetivibrio straminisolvens (0.6%), Acetivibrio thermocellus (93.4%)	medium	513	0
Acetivibrio	BIOTIC_RELATIONSHIPS	Free living (100%)	high	24	489
Acetivibrio	OXYGEN_REQUIREMENT	Anaerobe (96.8%), Facultative (3.2%)	medium	31	482
Acetivibrio	METABOLISM	Cellulose degrader (61.5%), Ethanogenic (23.1%), Ethanol production (15.4%)	medium	8	505
Acetivibrio	ENERGY_SOURCES	Chemoorganotroph (100%)	medium	5	508
Acetivibrio	GRAM_STAIN	Gram+ (100%)	high	446	67
Acetivibrio	SAMPLE_COLLECTION_DATE	1978-01-01 (0.2%), 1983-01-01 (0.2%), 2008-05-01 (0.2%), 2009-04-20 (0.2%), 2012-04-10 (0.2%), 2012-09-28 (0.4%), 2012-10-12 (0.2%), 2012-10-16 (0.2%), 2012-10-22 (0.2%), 2012-11-14 (0.2%), 2012-11-21 (0.4%), 2013-03-26 (0.2%), 2013-08-12 (1.7%), 2014-02-13 (0.9%), 2014-03-31 (0.2%), 2014-04-07 (0.9%), 2014-04-29 (0.2%), 2014-05-01 (0.2%), 2014-06-10 (0.2%), 2014-06-20 (0.2%), 2014-08-11 (0.2%), 2014-08-19 (0.2%), 2014-10-01 (0.2%), 2014-10-08 (1.9%), 2014-10-15 (0.2%), 2014-10-17 (0.4%), 2014-10-20 (0.4%), 2014-11-10 (0.2%), 2014-11-25 (0.2%), 2014-11-26 (0.4%), 2014-12-08 (0.2%), 2015-01-08 (0.2%), 2015-01-22 (0.2%), 2015-01-23 (0.2%), 2015-02-04 (0.2%), 2015-02-05 (0.2%), 2015-02-12 (0.2%), 2015-02-15 (0.9%), 2015-02-17 (0.4%), 2015-02-18 (0.2%), 2015-02-26 (0.2%), 2015-02-27 (0.2%), 2015-03-01 (0.2%), 2015-03-03 (0.9%), 2015-03-11 (0.4%), 2015-03-27 (0.2%), 2015-04-16 (0.9%), 2015-04-25 (0.4%), 2015-05-01 (0.4%), 2015-05-22 (0.6%), 2015-05-26 (0.2%), 2015-07-17 (1.7%), 2015-07-28 (0.2%), 2015-08-14 (0.9%), 2015-09-09 (0.2%), 2015-09-30 (0.2%), 2015-11-02 (0.2%), 2016 (0.2%), 2016-03-15 (0.2%), 2016-03-16 (0.2%), 2016-03-29 (0.2%), 2016-04-26 (2.3%), 2016-05-18 (2.1%), 2016-06-17 (2.6%), 2016-08-22 (0.6%), 2016-09-01 (1.5%), 2016-09-12 (0.6%), 2016-09-20 (0.2%), 2016-10-15 (0.2%), 2016-11-11 (0.4%), 2016-12-12 (0.6%), 2016-12-20 (0.2%), 2017-01-09 (2.8%), 2017-01-13 (0.4%), 2017-01-20 (1.1%), 2017-02-10 (2.1%), 2017-02-16 (1.1%), 2017-03-15 (1.1%), 2017-03-20 (1.3%), 2017-03-22 (0.2%), 2017-04-18 (0.4%), 2017-05-20 (1.1%), 2017-05-24 (0.2%), 2017-06-01 (1.7%), 2017-06-09 (3.4%), 2017-07-09 (1.5%), 2017-07-14 (1.3%), 2017-07-18 (3%), 2017-07-20 (0.9%), 2017-09-18 (1.5%), 2017-09-20 (1.7%), 2017-09-21 (1.3%), 2017-11-22 (0.4%), 2017-11-29 (0.2%), 2017-12-15 (0.6%), 2018-03-06 (0.2%), 2018-03-09 (0.9%), 2018-03-26 (2.6%), 2018-04-19 (0.9%), 2018-04-25 (0.9%), 2018-05-04 (6.4%), 2018-05-09 (0.2%), 2018-05-11 (0.2%), 2018-07-26 (0.6%), 2018-08-13 (1.7%), 2018-09-20 (0.2%), 2018-09-21 (0.2%), 2018-09-24 (2.1%), 2018-10-22 (1.1%), 2018-10-30 (0.2%), 2018-10-31 (0.2%), 2018-11-02 (0.9%), 2018-11-16 (1.9%), 2018-11-20 (0.6%), 2019-01-03 (0.9%), 2019-02-25 (0.4%), 2019-05-14 (0.2%), 2019-06-18 (0.4%), 2019-07-23 (2.6%), 2019-08 (0.2%), 2019-09-15 (0.9%), 2020-01-07 (4.3%), 2020-01-21 (1.9%), 2021-09-22 (1.5%), 2022-07-11 (0.2%)	low	469	44
Acetivibrio	SALINITY	Halophile (100%)	high	1	512
Acetivibrio	CELL_SHAPE	Rod-shaped (100%)	high	27	486
Acetivibrio	MOTILITY	Motile (95.8%), Nonmotile (4.2%)	medium	24	489
Acetivibrio	SPORULATION	Nonsporulating (4%), Sporulating (96%)	medium	25	488
Acetivibrio	TEMPERATURE_RANGE	Mesophile (28.9%), Thermophile (71.1%)	medium	38	475
Acetivibrio	STAIN_INDEX	1		446	67
Acetivibrio	OXYGEN_INDEX	0.016129		31	482
Acetivibrio	MOTILITY_INDEX	0.958333		24	489
Acetivibrio	SPORULATION_INDEX	0.96		25	488
Schnuerera	NCBI_KINGDOM	Bacillati (100%)	high	3	0
Schnuerera	GOLD_PHYLUM	BACILLOTA (100%)	high	3	0
Schnuerera	SPECIES	Schnuerera sp. xch1 (33.3%), Schnuerera ultunensis (66.7%)	low	3	0
Schnuerera	BIOTIC_RELATIONSHIPS	unknown (0%)	none	0	3
Schnuerera	OXYGEN_REQUIREMENT	Anaerobe (100%)	high	1	2
Schnuerera	METABOLISM	Acetate oxidizer (50%), Syntrophic (50%)	medium	1	2
Schnuerera	ENERGY_SOURCES	Chemoorganotroph (100%)	medium	1	2
Schnuerera	GRAM_STAIN	Gram+ (100%)	high	2	1
Schnuerera	SAMPLE_COLLECTION_DATE	2019-08-08 (100%)	high	1	2
Schnuerera	SALINITY	unknown (0%)	none	0	3
Schnuerera	CELL_SHAPE	Rod-shaped (100%)	high	1	2
Schnuerera	MOTILITY	Motile (100%)	high	1	2
Schnuerera	SPORULATION	Sporulating (100%)	high	1	2
Schnuerera	TEMPERATURE_RANGE	Thermophile (100%)	high	1	2
Schnuerera	STAIN_INDEX	1		2	1
Schnuerera	OXYGEN_INDEX	0		1	2
Schnuerera	MOTILITY_INDEX	1		1	2
Schnuerera	SPORULATION_INDEX	1		1	2
Atopobium	NCBI_KINGDOM	Bacillati (100%)	high	88	0
Atopobium	GOLD_PHYLUM	ACTINOMYCETOTA (100%)	high	88	0
Atopobium	SPECIES	Atopobium deltae (4.5%), Atopobium fossor (9.1%), Atopobium massiliense (1.1%), Atopobium minutum (15.9%), Atopobium parvulum (19.3%), Atopobium rimae (12.5%), Atopobium sp. BS2 (1.1%), Atopobium sp. BV3Ac4 (1.1%), Atopobium sp. HMSC064B08 (1.1%), Atopobium sp. ICM42b (1.1%), Atopobium sp. oral taxon 199 (1.1%), Atopobium sp. Oral Taxon 199 (1.1%), Atopobium sp. oral taxon 810 (1.1%), Atopobium vaginae (29.5%)	low	88	0
Atopobium	BIOTIC_RELATIONSHIPS	Free living (100%)	high	6	82
Atopobium	OXYGEN_REQUIREMENT	Anaerobe (100%)	high	4	84
Atopobium	METABOLISM	unknown (0%)	medium	0	88
Atopobium	ENERGY_SOURCES	Heterotroph (100%)	medium	2	86
Atopobium	GRAM_STAIN	Gram+ (100%)	high	79	9
Atopobium	SAMPLE_COLLECTION_DATE	2012-07-27 (50%), 2015-02-23 (50%)	low	2	86
Atopobium	SALINITY	unknown (0%)	none	0	88
Atopobium	CELL_SHAPE	Rod-shaped (100%)	high	4	84
Atopobium	MOTILITY	Nonmotile (100%)	high	4	84
Atopobium	SPORULATION	Nonsporulating (100%)	high	3	85
Atopobium	TEMPERATURE_RANGE	Mesophile (100%)	high	17	71
Atopobium	STAIN_INDEX	1		79	9
Atopobium	OXYGEN_INDEX	0		4	84
Atopobium	MOTILITY_INDEX	0		4	84
Atopobium	SPORULATION_INDEX	0		3	85
Rhodothermus	NCBI_KINGDOM	Pseudomonadati (100%)	high	19	0
Rhodothermus	GOLD_PHYLUM	RHODOTHERMOTA (100%)	high	19	0
Rhodothermus	SPECIES	Rhodothermus bifroesti (5.3%), Rhodothermus marinus (73.7%), Rhodothermus profundi (21.1%)	medium	19	0
Rhodothermus	BIOTIC_RELATIONSHIPS	Free living (100%)	high	4	15
Rhodothermus	OXYGEN_REQUIREMENT	Aerobe (100%)	high	5	14
Rhodothermus	METABOLISM	unknown (0%)	medium	0	19
Rhodothermus	ENERGY_SOURCES	Heterotroph (100%)	medium	4	15
Rhodothermus	GRAM_STAIN	Gram- (100%)	high	5	14
Rhodothermus	SAMPLE_COLLECTION_DATE	1988-01-01 (33.3%), 2014-10-08 (33.3%), 2017-09-05 (33.3%)	low	3	16
Rhodothermus	SALINITY	Halophile (100%)	high	4	15
Rhodothermus	CELL_SHAPE	Rod-shaped (100%)	high	5	14
Rhodothermus	MOTILITY	Nonmotile (100%)	high	4	15
Rhodothermus	SPORULATION	Nonsporulating (100%)	high	3	16
Rhodothermus	TEMPERATURE_RANGE	Hyperthermophile (8.3%), Thermophile (91.7%)	medium	12	7
Rhodothermus	STAIN_INDEX	0		5	14
Rhodothermus	OXYGEN_INDEX	1		5	14
Rhodothermus	MOTILITY_INDEX	0		4	15
Rhodothermus	SPORULATION_INDEX	0		3	16
Azospirillum	NCBI_KINGDOM	Pseudomonadati (100%)	high	296	0
Azospirillum	GOLD_PHYLUM	PSEUDOMONADOTA (100%)	high	296	0
Azospirillum	SPECIES	Azospirillum aestuarii (0.3%), Azospirillum agricola (0.3%), Azospirillum amazonense (1%), Azospirillum argentinense (0.3%), Azospirillum baldaniorum (0.3%), Azospirillum brasilense (45.3%), Azospirillum canadense (0.7%), Azospirillum cavernae (0.3%), Azospirillum doebereinerae (0.7%), Azospirillum endophyticum (0.3%), Azospirillum fermentarium (0.3%), Azospirillum formosense (1%), Azospirillum griseum (0.3%), Azospirillum halopraeferens (7.1%), Azospirillum humicireducens (0.3%), Azospirillum irakense (1%), Azospirillum isscasi (0.3%), Azospirillum largimobile (0.3%), Azospirillum lipoferum (22.6%), Azospirillum melinis (1%), Azospirillum oryzae (1%), Azospirillum palustre (0.3%), Azospirillum picis (1%), Azospirillum ramasamyi (0.3%), Azospirillum rugosum (1%), Azospirillum soli (0.3%), Azospirillum sp. A1-3 (0.3%), Azospirillum sp. B21 (0.3%), Azospirillum sp. B4 (0.3%), Azospirillum sp. B506 (0.3%), Azospirillum sp. BE72 (0.3%), Azospirillum sp. CAG:239 (0.3%), Azospirillum sp. CAG:260 (0.3%), Azospirillum sp. INR13 (0.3%), Azospirillum sp. OGB3 (0.3%), Azospirillum sp. ROY-1-1-2 (0.3%), Azospirillum sp. RU37A (0.3%), Azospirillum sp. RU38E (0.3%), Azospirillum sp. RWY-5-1 (0.3%), Azospirillum sp. Sh1 (0.3%), Azospirillum sp. Sp 7 (0.3%), Azospirillum sp. SYSU D00513 (0.3%), Azospirillum sp. TSA2S (0.3%), Azospirillum sp. TSA6c (0.3%), Azospirillum sp. TSH100 (0.3%), Azospirillum sp. TSH20 (0.3%), Azospirillum sp. TSH58 (0.3%), Azospirillum sp. TSH64 (0.3%), Azospirillum sp. TSH7 (0.3%), Azospirillum sp. TSO22-1 (0.3%), Azospirillum sp. TSO35-2 (0.3%), Azospirillum sp. TSO5 (0.3%), Azospirillum sp. TTI (0.3%), Azospirillum sp. W39 (0.3%), Azospirillum sp. W712 (0.3%), Azospirillum thermophilum (0.3%), Azospirillum thiophilum (1.4%), Azospirillum zeae (0.3%)	low	296	0
Azospirillum	BIOTIC_RELATIONSHIPS	Free living (80%), Symbiotic (20%)	medium	5	291
Azospirillum	OXYGEN_REQUIREMENT	Aerobe (50%), Facultative (25%), Microaerophilic (25%)	low	8	288
Azospirillum	METABOLISM	Nitrogen fixation (60%), Chlorate-reducer (20%), Fatty-acid-oxidizer (20%)	medium	4	292
Azospirillum	ENERGY_SOURCES	Chemoheterotroph (33.3%), Chemoorganoheterotroph (33.3%), Diazotroph (33.3%)	medium	3	293
Azospirillum	GRAM_STAIN	Gram- (100%)	high	22	274
Azospirillum	SAMPLE_COLLECTION_DATE	1925 (1.4%), 1978-06-01 (1.4%), 1979-06-02 (1.4%), 1981-06-04 (1.4%), 1981-06-05 (1.4%), 1981-06-06 (1.4%), 1981-06-07 (1.4%), 1982-01-01 (1.4%), 1984-01-01 (1.4%), 1988-01-01 (1.4%), 1988-04-01 (1.4%), 1999-08-23 (1.4%), 2000-06 (1.4%), 2001-05-01 (1.4%), 2004-09-08 (2.9%), 2006 (1.4%), 2006-01-01 (5.8%), 2007 (10.1%), 2009-01-01 (1.4%), 2009-03-19 (1.4%), 2010-08 (1.4%), 2010-10-19 (1.4%), 2012 (2.9%), 2012-07-27 (1.4%), 2013-01-01 (1.4%), 2014-07-10 (1.4%), 2014-07-21 (1.4%), 2015-06-30 (1.4%), 2015-09-15 (2.9%), 2016-12-28 (1.4%), 2017 (4.3%), 2017-10 (1.4%), 2018-06-29 (1.4%), 2018-07 (1.4%), 2018-08 (1.4%), 2018-09-05 (1.4%), 2018-09-07 (1.4%), 2019-07-09 (10.1%), 2019-08-21 (2.9%), 2019-09-16 (1.4%), 2019-10-04 (1.4%), 2019-12-04 (2.9%), 2019-12-05 (1.4%), 2020-05 (1.4%), 2020-09-01 (1.4%), 2020-12-01 (1.4%), 2021-05-30 (1.4%)	low	69	227
Azospirillum	SALINITY	Halotolerant (100%)	high	1	295
Azospirillum	CELL_SHAPE	Pleomorphic-shaped (10%), Rod-shaped (50%), Spiral-shaped (10%), Vibrio-shaped (30%)	low	10	286
Azospirillum	MOTILITY	Motile (100%)	high	8	288
Azospirillum	SPORULATION	Nonsporulating (100%)	high	3	293
Azospirillum	TEMPERATURE_RANGE	Mesophile (100%)	high	29	267
Azospirillum	STAIN_INDEX	0		22	274
Azospirillum	OXYGEN_INDEX	0.6875		8	288
Azospirillum	MOTILITY_INDEX	1		8	288
Azospirillum	SPORULATION_INDEX	0		3	293
Azotobacter	NCBI_KINGDOM	Pseudomonadati (100%)	high	372	0
Azotobacter	GOLD_PHYLUM	PSEUDOMONADOTA (100%)	high	372	0
Azotobacter	SPECIES	Azotobacter armeniacus (1.1%), Azotobacter beijerinckii (2.7%), Azotobacter chroococcum (41.9%), Azotobacter miscellum (0.5%), Azotobacter nigricans (1.1%), Azotobacter salinestris (1.1%), Azotobacter vinelandii (51.6%)	low	372	0
Azotobacter	BIOTIC_RELATIONSHIPS	Free living (100%)	high	2	370
Azotobacter	OXYGEN_REQUIREMENT	Aerobe (100%)	high	3	369
Azotobacter	METABOLISM	Dinitrogen-fixing (33.3%), Nitrogen fixation (33.3%), Stores polyhydroxybutyrate (33.3%)	medium	2	370
Azotobacter	ENERGY_SOURCES	Chemoheterotroph (50%), Lithotroph (50%)	medium	2	370
Azotobacter	GRAM_STAIN	Gram- (100%)	high	7	365
Azotobacter	SAMPLE_COLLECTION_DATE	2010-05-20 (6.7%), 2010-09-28 (6.7%), 2011-06-01 (13.3%), 2012-10-11 (6.7%), 2012-10-16 (6.7%), 2017-04-06 (6.7%), 2017-05-15 (6.7%), 2017-05-16 (6.7%), 2017-11-21 (6.7%), 2018 (20%), 2018-01-01 (6.7%), 2019-05-17 (6.7%)	low	15	357
Azotobacter	SALINITY	unknown (0%)	none	0	372
Azotobacter	CELL_SHAPE	Coccus-shaped (50%), Rod-shaped (50%)	low	2	370
Azotobacter	MOTILITY	Motile (50%), Nonmotile (50%)	low	2	370
Azotobacter	SPORULATION	Nonsporulating (100%)	high	1	371
Azotobacter	TEMPERATURE_RANGE	Mesophile (100%)	high	33	339
Azotobacter	STAIN_INDEX	0		7	365
Azotobacter	OXYGEN_INDEX	1		3	369
Azotobacter	MOTILITY_INDEX	0.5		2	370
Azotobacter	SPORULATION_INDEX	0		1	371
Brevibacillus	NCBI_KINGDOM	Bacillati (100%)	high	495	0
Brevibacillus	GOLD_PHYLUM	BACILLOTA (100%)	high	495	0
Brevibacillus	SPECIES	Brevibacillus agri (20.2%), Brevibacillus antibioticus (0.2%), Brevibacillus aydinogluensis (0.8%), Brevibacillus borstelensis (9.1%), Brevibacillus brevis (6.7%), Brevibacillus centrosporus (0.6%), Brevibacillus choshinensis (0.4%), Brevibacillus composti (0.4%), Brevibacillus daliensis (0.2%), Brevibacillus dissolubilis (0.2%), Brevibacillus fluminis (0.8%), Brevibacillus formosus (0.6%), Brevibacillus fortis (0.2%), Brevibacillus fulvus (0.8%), Brevibacillus gelatini (0.6%), Brevibacillus ginsengisoli (0.8%), Brevibacillus halotolerans (0.6%), Brevibacillus humidisoli (0.2%), Brevibacillus invocatus (1.8%), Brevibacillus laterosporus (18.8%), Brevibacillus levickii (1.2%), Brevibacillus limnophilus (0.6%), Brevibacillus marinus (0.2%), Brevibacillus massiliensis (0.6%), Brevibacillus migulae (0.2%), Brevibacillus nitrificans (1.2%), Brevibacillus panacihumi (1%), Brevibacillus parabrevis (21.2%), Brevibacillus porteri (0.2%), Brevibacillus reuszeri (0.6%), Brevibacillus sediminis (0.6%), Brevibacillus sp. 1238 (0.2%), Brevibacillus sp. 7WMA2 (0.2%), Brevibacillus sp. AG (0.2%), Brevibacillus sp. AG162 (0.2%), Brevibacillus sp. BB3-R1 (0.2%), Brevibacillus sp. BC25 (0.2%), Brevibacillus sp. CF112 (0.2%), Brevibacillus sp. DP1.3A (0.2%), Brevibacillus sp. H01C007 (0.2%), Brevibacillus sp. HB1.1 (0.2%), Brevibacillus sp. HB1.2 (0.2%), Brevibacillus sp. HB1.3 (0.2%), Brevibacillus sp. HB1.4B (0.2%), Brevibacillus sp. HB2.2 (0.2%), Brevibacillus sp. HD1.4A (0.2%), Brevibacillus sp. HD3.3A (0.2%), Brevibacillus sp. JNUCC41 (0.2%), Brevibacillus sp. JXL (0.2%), Brevibacillus sp. Leaf182 (0.2%), Brevibacillus sp. LEMMJ03 (0.2%), Brevibacillus sp. M2.1A (0.2%), Brevibacillus sp. MCWH (0.2%), Brevibacillus sp. MER 51 (0.2%), Brevibacillus sp. MS2.2 (0.2%), Brevibacillus sp. NRRL NRS-603 (0.2%), Brevibacillus sp. OAP136 (0.2%), Brevibacillus sp. OK042 (0.2%), Brevibacillus sp. PNG 276 (0.2%), Brevibacillus sp. R-71934 (0.2%), Brevibacillus sp. R-71971 (0.2%), Brevibacillus sp. R-74223 (0.2%), Brevibacillus sp. R-74266 (0.2%), Brevibacillus sp. RS1.1 (0.2%), Brevibacillus sp. SKDU10 (0.2%), Brevibacillus sp. SYP-B805 (0.2%), Brevibacillus sp. USDA918C_B (0.2%), Brevibacillus sp. WF146 (0.2%), Brevibacillus sp. ZB1 (0.2%), Brevibacillus thermoruber (0.6%)	low	495	0
Brevibacillus	BIOTIC_RELATIONSHIPS	Free living (100%)	high	3	492
Brevibacillus	OXYGEN_REQUIREMENT	Aerobe (100%)	high	11	484
Brevibacillus	METABOLISM	Gramicidin producer (50%), Tyrosidine producer (50%)	medium	1	494
Brevibacillus	ENERGY_SOURCES	Heterotroph (100%)	medium	5	490
Brevibacillus	GRAM_STAIN	Gram+ (100%)	high	396	99
Brevibacillus	SAMPLE_COLLECTION_DATE	1916-01-01 (3.6%), 1920-01-01 (2.4%), 1930-01-01 (1.2%), 1940-01-01 (3.6%), 1970-01-01 (1.2%), 1993-01-01 (1.2%), 1997-06-15 (1.2%), 2000-01-01 (3.6%), 2003-04-09 (1.2%), 2006-01-01 (1.2%), 2006-04-26 (1.2%), 2006-08-24 (1.2%), 2006-09-20 (1.2%), 2008 (1.2%), 2008-01-01 (1.2%), 2008-05-14 (2.4%), 2008-11-08 (1.2%), 2009-10-01 (1.2%), 2010-01-01 (1.2%), 2010-05-01 (1.2%), 2011-01-01 (1.2%), 2011-05-02 (1.2%), 2011-12-31 (1.2%), 2012-01-06 (1.2%), 2013-01 (1.2%), 2013-01-17 (2.4%), 2013-01-27 (1.2%), 2013-11-08 (1.2%), 2013-12-10 (1.2%), 2014-08-01 (2.4%), 2014-10-21 (1.2%), 2015-09 (1.2%), 2015-10-15 (1.2%), 2015-11-15 (1.2%), 2015-12-20 (1.2%), 2016-03 (1.2%), 2017-01-01 (1.2%), 2017-05-25 (1.2%), 2017-07-05 (1.2%), 2018 (1.2%), 2018-01-05 (1.2%), 2018-03-13 (1.2%), 2018-03-22 (1.2%), 2018-04-08 (1.2%), 2018-06-12 (1.2%), 2019-04-09 (1.2%), 2019-04-15 (1.2%), 2019-04-17 (6%), 2019-04-23 (3.6%), 2019-04-25 (1.2%), 2019-05-08 (1.2%), 2019-07 (1.2%), 2019-07-15 (1.2%), 2019-11 (1.2%), 2019-12-06 (2.4%), 2020-02-19 (1.2%), 2020-03-03 (1.2%), 2020-03-22 (1.2%), 2020-05-20 (2.4%), 2020-07-20 (1.2%), 2020-10-01 (1.2%), 2021-01-26 (1.2%), 2022-03-23 (1.2%), 2022-07-22 (1.2%), 2022-09-01 (1.2%)	low	83	412
Brevibacillus	SALINITY	unknown (0%)	none	0	495
Brevibacillus	CELL_SHAPE	Rod-shaped (100%)	high	4	491
Brevibacillus	MOTILITY	Motile (100%)	high	6	489
Brevibacillus	SPORULATION	Sporulating (100%)	high	8	487
Brevibacillus	TEMPERATURE_RANGE	Mesophile (85.2%), Psychrophile (1.6%), Thermophile (13.1%)	medium	61	434
Brevibacillus	STAIN_INDEX	1		396	99
Brevibacillus	OXYGEN_INDEX	1		11	484
Brevibacillus	MOTILITY_INDEX	1		6	489
Brevibacillus	SPORULATION_INDEX	1		8	487
Prevotella	NCBI_KINGDOM	Pseudomonadati (100%)	high	802	0
Prevotella	GOLD_PHYLUM	BACTEROIDOTA (100%)	high	802	0
Prevotella	SPECIES	Prevotella aff. ruminicola (0.1%), Prevotella albensis (0.5%), Prevotella amnii (1%), Prevotella aurantiaca (0.1%), Prevotella baroniae (0.6%), Prevotella bivia (5.1%), Prevotella brunnea (0.1%), Prevotella bryantii (1.1%), Prevotella buccae (2.5%), Prevotella buccalis (1.4%), Prevotella cerevisiae (0.4%), Prevotella colorans (0.6%), Prevotella communis (1%), Prevotella conceptionensis (0.1%), Prevotella copri (6.6%), Prevotella corporis (0.6%), Prevotella dentalis (0.2%), Prevotella dentasini (0.2%), Prevotella denticola (2.7%), Prevotella disiens (1.4%), Prevotella falsenii (0.5%), Prevotella fusca (0.5%), Prevotella histicola (1.6%), Prevotella hominis (0.2%), Prevotella ihumii (0.1%), Prevotella illustrans (0.1%), Prevotella intermedia (8.2%), Prevotella jejuni (1%), Prevotella koreensis (0.1%), Prevotella lacticifex (1.4%), Prevotella lascolaii (0.1%), Prevotella loescheii (1.9%), Prevotella maculosa (0.7%), Prevotella marseillensis (0.1%), Prevotella melaninogenica (8%), Prevotella micans (0.7%), Prevotella mizrahii (0.1%), Prevotella multiformis (0.7%), Prevotella multisaccharivorax (1.1%), Prevotella nanceiensis (1.1%), Prevotella nigrescens (3.5%), Prevotella oralis (1%), Prevotella oris (0.7%), Prevotella oryzae (0.6%), Prevotella oulora (0.1%), Prevotella oulorum (0.6%), Prevotella pallens (1%), Prevotella paludivivens (0.6%), Prevotella pectinovora (0.6%), Prevotella phocaeensis (0.4%), Prevotella pleuritidis (0.2%), Prevotella ruminicola (1.7%), Prevotella saccharolytica (0.9%), Prevotella salivae (1.1%), Prevotella scopos (0.5%), Prevotella sp. (2%), Prevotella sp. 10(H) (0.1%), Prevotella sp. 885 (0.1%), Prevotella sp. A2879 (0.1%), Prevotella sp. AM23-5 (0.1%), Prevotella sp. AM34-19LB (0.1%), Prevotella sp. AM42-24 (0.1%), Prevotella sp. bin 28 (0.1%), Prevotella sp. bin 29 (0.1%), Prevotella sp. bin 31 (0.1%), Prevotella sp. bin 32 (0.1%), Prevotella sp. bin 33 (0.1%), Prevotella sp. bin 35 (0.1%), Prevotella sp. BV3P1 (0.1%), Prevotella sp. C561 (0.1%), Prevotella sp. CAG:1031 (0.1%), Prevotella sp. CAG:1058 (0.1%), Prevotella sp. CAG:1092 (0.1%), Prevotella sp. CAG:1124 (0.1%), Prevotella sp. CAG:1185 (0.1%), Prevotella sp. CAG:1320 (0.1%), Prevotella sp. CAG:255 (0.1%), Prevotella sp. CAG:279 (0.1%), Prevotella sp. CAG:386 (0.1%), Prevotella sp. CAG:474 (0.1%), Prevotella sp. CAG:485 (0.1%), Prevotella sp. CAG:487 (0.1%), Prevotella sp. CAG:520 (0.1%), Prevotella sp. CAG:604 (0.1%), Prevotella sp. CAG:732 (0.1%), Prevotella sp. CAG:755 (0.1%), Prevotella sp. CAG:873 (0.1%), Prevotella sp. CAG:891 (0.1%), Prevotella sp. CAG:924 (0.1%), Prevotella sp. DNF00663 (0.1%), Prevotella sp. E13-17 (0.1%), Prevotella sp. E13-27 (0.1%), Prevotella sp. E15-22 (0.1%), Prevotella sp. E2-28 (0.1%), Prevotella sp. E9-3 (0.1%), Prevotella sp. F0091 (0.1%), Prevotella sp. F0648 (0.1%), Prevotella sp. FD3004 (0.1%), Prevotella sp. Genogroup 2 (0.1%), Prevotella sp. Genogroup 4 (0.1%), Prevotella sp. HJM029 (0.1%), Prevotella sp. HMP_JCVI_SC0187 (0.1%), Prevotella sp. HMP_JCVI_SC0285 (0.1%), Prevotella sp. HMP_JCVI_SC0296 (0.1%), Prevotella sp. HMSC069G02 (0.1%), Prevotella sp. HMSC073D09 (0.1%), Prevotella sp. HMSC077E08 (0.1%), Prevotella sp. HMSC077E09 (0.1%), Prevotella sp. hRUG858 (0.1%), Prevotella sp. hRUG878 (0.1%), Prevotella sp. hRUG879 (0.1%), Prevotella sp. hRUG905 (0.1%), Prevotella sp. hRUG906 (0.1%), Prevotella sp. hRUG908 (0.1%), Prevotella sp. HUN102 (0.1%), Prevotella sp. ICM1 (0.1%), Prevotella sp. ICM33 (0.1%), Prevotella sp. ICM55 (0.1%), Prevotella sp. KH2C16 (0.1%), Prevotella sp. MA2016 (0.1%), Prevotella sp. Marseille-P4119 (0.1%), Prevotella sp. Marseille-P4334 (0.1%), Prevotella sp. MGM1 (0.1%), Prevotella sp. MGM2 (0.1%), Prevotella sp. MSX73 (0.1%), Prevotella sp. NE3005 (0.1%), Prevotella sp. OH937_COT-195 (0.1%), Prevotella sp. oral taxon 299 (0.1%), Prevotella sp. Oral Taxon 303 (0.1%), Prevotella sp. oral taxon 306 (0.1%), Prevotella sp. oral taxon 317 (0.1%), Prevotella sp. oral taxon 376 (0.1%), Prevotella sp. oral taxon 472 (0.1%), Prevotella sp. oral taxon 475 (0.1%), Prevotella sp. Oral Taxon 782 (0.1%), Prevotella sp. P2-180 (0.1%), Prevotella sp. P3-120 (0.1%), Prevotella sp. P3-122 (0.1%), Prevotella sp. P3-92 (0.1%), Prevotella sp. P4-119 (0.1%), Prevotella sp. P4-51 (0.1%), Prevotella sp. P4-67 (0.1%), Prevotella sp. P4-98 (0.1%), Prevotella sp. P5-108 (0.1%), Prevotella sp. P5-126 (0.1%), Prevotella sp. P5-50 (0.1%), Prevotella sp. P5-64 (0.1%), Prevotella sp. P5-92 (0.1%), Prevotella sp. PCHR (0.1%), Prevotella sp. PCJ2 (0.1%), Prevotella sp. PJ1A (0.1%), Prevotella sp. PTAC (0.1%), Prevotella sp. Rep29 (0.1%), Prevotella sp. RM4 (0.1%), Prevotella sp. RUG046 (0.1%), Prevotella sp. RUG047 (0.1%), Prevotella sp. RUG056 (0.1%), Prevotella sp. RUG059 (0.1%), Prevotella sp. RUG063 (0.1%), Prevotella sp. RUG069 (0.1%), Prevotella sp. RUG073 (0.1%), Prevotella sp. RUG101 (0.1%), Prevotella sp. RUG10107 (0.1%), Prevotella sp. RUG10186 (0.1%), Prevotella sp. RUG10204 (0.1%), Prevotella sp. RUG10212 (0.1%), Prevotella sp. RUG10302 (0.1%), Prevotella sp. RUG10383 (0.1%), Prevotella sp. RUG10597 (0.1%), Prevotella sp. RUG106 (0.1%), Prevotella sp. RUG10726 (0.1%), Prevotella sp. RUG108 (0.1%), Prevotella sp. RUG10820 (0.1%), Prevotella sp. RUG11105 (0.1%), Prevotella sp. RUG11271 (0.1%), Prevotella sp. RUG11275 (0.1%), Prevotella sp. RUG11497 (0.1%), Prevotella sp. RUG116 (0.1%), Prevotella sp. RUG11703 (0.1%), Prevotella sp. RUG11886 (0.1%), Prevotella sp. RUG11964 (0.1%), Prevotella sp. RUG12000 (0.1%), Prevotella sp. RUG12064 (0.1%), Prevotella sp. RUG12072 (0.1%), Prevotella sp. RUG12092 (0.1%), Prevotella sp. RUG12158 (0.1%), Prevotella sp. RUG12187 (0.1%), Prevotella sp. RUG12257 (0.1%), Prevotella sp. RUG12282 (0.1%), Prevotella sp. RUG124 (0.1%), Prevotella sp. RUG126 (0.1%), Prevotella sp. RUG12729 (0.1%), Prevotella sp. RUG12735 (0.1%), Prevotella sp. RUG13026 (0.1%), Prevotella sp. RUG13509 (0.1%), Prevotella sp. RUG13557 (0.1%), Prevotella sp. RUG136 (0.1%), Prevotella sp. RUG13602 (0.1%), Prevotella sp. RUG137 (0.1%), Prevotella sp. RUG13715 (0.1%), Prevotella sp. RUG139 (0.1%), Prevotella sp. RUG143 (0.1%), Prevotella sp. RUG14328 (0.1%), Prevotella sp. RUG14357 (0.1%), Prevotella sp. RUG144 (0.1%), Prevotella sp. RUG14414 (0.1%), Prevotella sp. RUG14568 (0.1%), Prevotella sp. RUG14655 (0.1%), Prevotella sp. RUG160 (0.1%), Prevotella sp. RUG168 (0.1%), Prevotella sp. RUG169 (0.1%), Prevotella sp. RUG176 (0.1%), Prevotella sp. RUG212 (0.1%), Prevotella sp. RUG232 (0.1%), Prevotella sp. RUG233 (0.1%), Prevotella sp. RUG273 (0.1%), Prevotella sp. RUG295 (0.1%), Prevotella sp. RUG301 (0.1%), Prevotella sp. RUG302 (0.1%), Prevotella sp. RUG318 (0.1%), Prevotella sp. RUG339 (0.1%), Prevotella sp. RUG383 (0.1%), Prevotella sp. RUG413 (0.1%), Prevotella sp. RUG419 (0.1%), Prevotella sp. RUG423 (0.1%), Prevotella sp. RUG430 (0.1%), Prevotella sp. RUG457 (0.1%), Prevotella sp. RUG459 (0.1%), Prevotella sp. RUG473 (0.1%), Prevotella sp. RUG474 (0.1%), Prevotella sp. RUG504 (0.1%), Prevotella sp. RUG515 (0.1%), Prevotella sp. RUG533 (0.1%), Prevotella sp. RUG536 (0.1%), Prevotella sp. RUG541 (0.1%), Prevotella sp. RUG550 (0.1%), Prevotella sp. RUG562 (0.1%), Prevotella sp. RUG582 (0.1%), Prevotella sp. RUG589 (0.1%), Prevotella sp. RUG647 (0.1%), Prevotella sp. RUG660 (0.1%), Prevotella sp. RUG685 (0.1%), Prevotella sp. RUG697 (0.1%), Prevotella sp. RUG751 (0.1%), Prevotella sp. RUG753 (0.1%), Prevotella sp. RUG759 (0.1%), Prevotella sp. RUG765 (0.1%), Prevotella sp. RUG782 (0.1%), Prevotella sp. RUG788 (0.1%), Prevotella sp. RUG827 (0.1%), Prevotella sp. RUG838 (0.1%), Prevotella sp. RUG839 (0.1%), Prevotella sp. S7-1-8 (0.1%), Prevotella sp. S7MS2 (0.1%), Prevotella sp. Smarlab 121567 (0.1%), Prevotella sp. TC2-28 (0.1%), Prevotella sp. TF12-30 (0.1%), Prevotella sp. TF2-5 (0.1%), Prevotella sp. W6195 (0.1%), Prevotella sp. WR041 (0.1%), Prevotella stercorea (1%), Prevotella timonensis (2.1%), Prevotella veroralis (0.4%), Xylanibacter muris (0.1%), Xylanibacter rodentium (0.1%)	low	802	0
Prevotella	BIOTIC_RELATIONSHIPS	Free living (98.6%), Symbiotic (1.4%)	medium	70	732
Prevotella	OXYGEN_REQUIREMENT	Anaerobe (100%)	high	93	709
Prevotella	METABOLISM	Saccharolytic (80%), Xylan degrader (20%)	medium	5	797
Prevotella	ENERGY_SOURCES	Heterotroph (83.3%), Chemoorganotroph (16.7%)	medium	6	796
Prevotella	GRAM_STAIN	Gram- (100%)	high	107	695
Prevotella	SAMPLE_COLLECTION_DATE	1921 (0.5%), 1968-01-01 (0.5%), 1984 (0.5%), 1986-01-01 (0.5%), 1988 (0.5%), 1990 (0.5%), 1990-01-01 (1.5%), 1992 (1%), 1992-01-01 (0.5%), 1994-06-01 (0.5%), 1995-01-01 (0.5%), 1999-01-01 (0.5%), 2002-02-21 (0.5%), 2002-08-09 (0.5%), 2003-01-01 (0.5%), 2005-03-01 (3.5%), 2005-10-31 (0.5%), 2007-03-31 (0.5%), 2007-12-10 (0.5%), 2008-08-07 (0.5%), 2009-01-01 (2%), 2009-05-21 (0.5%), 2009-11-26 (0.5%), 2010-01-15 (0.5%), 2010-02-25 (1%), 2010-05-26 (0.5%), 2011-05-04 (0.5%), 2012-03-15 (0.5%), 2012-05-09 (2%), 2012-06 (0.5%), 2012-06-08 (0.5%), 2012-06-11 (1%), 2012-07-27 (0.5%), 2012-09-11 (0.5%), 2012-11-01 (1.5%), 2013 (0.5%), 2013-08-01 (1%), 2013-09-01 (1%), 2013-10-01 (1.5%), 2013-11-01 (2%), 2013-12-01 (3.5%), 2014-01-01 (1%), 2014-02-01 (1.5%), 2014-02-24 (0.5%), 2014-02-25 (1.5%), 2014-04-01 (1.5%), 2014-07-08 (6.6%), 2014-09-01 (1%), 2014-11-03 (0.5%), 2014-11-13 (0.5%), 2014-11-27 (0.5%), 2015-01-01 (1%), 2015-05-22 (0.5%), 2015-06 (1%), 2016-01-26 (1%), 2016-02-10 (0.5%), 2016-02-16 (0.5%), 2016-09-26 (0.5%), 2016-11-14 (0.5%), 2016-11-24 (1%), 2017-01-01 (0.5%), 2017-01-23 (0.5%), 2017-03-10 (0.5%), 2017-05-22 (0.5%), 2017-07 (3%), 2017-08-14 (0.5%), 2018 (3%), 2018-01-01 (0.5%), 2018-05-08 (0.5%), 2018-09-09 (4.5%), 2018-09-11 (1%), 2018-12-07 (0.5%), 2019 (10.1%), 2019-07-03 (0.5%), 2019-07-18 (0.5%), 2019-11-01 (0.5%), 2020 (13.1%), 2020-01-01 (1%)	low	198	604
Prevotella	SALINITY	unknown (0%)	none	0	802
Prevotella	CELL_SHAPE	Rod-shaped (100%)	high	81	721
Prevotella	MOTILITY	Nonmotile (100%)	high	79	723
Prevotella	SPORULATION	Nonsporulating (100%)	high	77	725
Prevotella	TEMPERATURE_RANGE	Mesophile (100%)	high	147	655
Prevotella	STAIN_INDEX	0		107	695
Prevotella	OXYGEN_INDEX	0		93	709
Prevotella	MOTILITY_INDEX	0		79	723
Prevotella	SPORULATION_INDEX	0		77	725
Weizmannia	NCBI_KINGDOM	Bacillati (100%)	high	389	0
Weizmannia	GOLD_PHYLUM	BACILLOTA (100%)	high	389	0
Weizmannia	SPECIES	Weizmannia acidilactici (0.5%), Weizmannia acidiproducens (0.3%), Weizmannia agrestimuris (0.3%), Weizmannia coagulans (97.9%), Weizmannia ginsengihum (0.3%), Weizmannia ginsengihumi (0.8%)	medium	389	0
Weizmannia	BIOTIC_RELATIONSHIPS	Free living (100%)	high	3	386
Weizmannia	OXYGEN_REQUIREMENT	Aerobe (11.1%), Anaerobe (11.1%), Facultative (77.8%)	medium	9	380
Weizmannia	METABOLISM	Auxotroph (33.3%), Sugars fermentor (33.3%), Xylose fermenting (33.3%)	medium	1	388
Weizmannia	ENERGY_SOURCES	Chemoorganoheterotroph (50%), Heterotroph (50%)	medium	2	387
Weizmannia	GRAM_STAIN	Gram+ (100%)	high	381	8
Weizmannia	SAMPLE_COLLECTION_DATE	1915-01-01 (5.6%), 2000-01-01 (5.6%), 2012-05-09 (5.6%), 2012-10-30 (5.6%), 2013-10-01 (5.6%), 2013-10-27 (5.6%), 2013-12-01 (11.1%), 2014-02-24 (11.1%), 2014-05-01 (5.6%), 2015-03-09 (5.6%), 2015-03-14 (5.6%), 2017-01-01 (5.6%), 2017-05-15 (5.6%), 2018-09 (5.6%), 2018-11-01 (5.6%), 2019-08 (5.6%)	low	18	371
Weizmannia	SALINITY	Stenohaline (100%)	high	1	388
Weizmannia	CELL_SHAPE	Rod-shaped (100%)	high	8	381
Weizmannia	MOTILITY	Motile (100%)	high	7	382
Weizmannia	SPORULATION	Sporulating (100%)	high	8	381
Weizmannia	TEMPERATURE_RANGE	Mesophile (71.4%), Thermophile (28.6%)	medium	7	382
Weizmannia	STAIN_INDEX	1		381	8
Weizmannia	OXYGEN_INDEX	0.5		9	380
Weizmannia	MOTILITY_INDEX	1		7	382
Weizmannia	SPORULATION_INDEX	1		8	381
Priestia	NCBI_KINGDOM	Bacillati (100%)	high	219	0
Priestia	GOLD_PHYLUM	BACILLOTA (100%)	high	219	0
Priestia	SPECIES	Priestia abyssalis (0.5%), Priestia aryabhattai (16%), Priestia Aryabhattai (0.5%), Priestia endophytica (2.3%), Priestia filamentosa (0.9%), Priestia flexa (8.2%), Priestia koreensis (1.4%), Priestia megaterium (66.7%), Priestia sp. OVL9 (0.5%), Priestia sp. OVS21 (0.5%), Priestia sp. P5 (0.5%), Priestia sp. TSO9 (0.5%), Priestia sp. Y58 (0.5%), Priestia taiwanensis (0.9%), Priestia veravalensis (0.5%)	low	219	0
Priestia	BIOTIC_RELATIONSHIPS	Free living (75%), Symbiotic (25%)	medium	4	215
Priestia	OXYGEN_REQUIREMENT	Aerobe (66.7%), Facultative (33.3%)	low	6	213
Priestia	METABOLISM	Saprotroph (100%)	medium	1	218
Priestia	ENERGY_SOURCES	unknown (0%)	medium	0	219
Priestia	GRAM_STAIN	Gram+ (100%)	high	114	105
Priestia	SAMPLE_COLLECTION_DATE	1989-01-01 (0.6%), 2003-03-13 (0.6%), 2003-04-09 (0.6%), 2003-12-01 (1.1%), 2004-04-20 (0.6%), 2004-05-28 (1.7%), 2004-06-15 (0.6%), 2005-01-01 (0.6%), 2007-05-19 (0.6%), 2007-06-01 (0.6%), 2007-08-20 (0.6%), 2008-12-04 (0.6%), 2010-01-01 (0.6%), 2011-02-01 (0.6%), 2011-05-02 (1.1%), 2011-08-16 (0.6%), 2012 (0.6%), 2012-04-14 (1.7%), 2013 (0.6%), 2013-01-17 (4.5%), 2013-01-23 (0.6%), 2013-10-01 (1.1%), 2013-12-13 (1.7%), 2013-12-16 (5%), 2013-12-18 (2.8%), 2014-01-20 (3.4%), 2014-01-21 (1.7%), 2014-01-22 (0.6%), 2014-01-27 (1.1%), 2014-01-29 (0.6%), 2014-01-30 (0.6%), 2014-01-31 (3.4%), 2014-02-10 (0.6%), 2014-03-14 (0.6%), 2014-03-20 (1.7%), 2014-04-01 (0.6%), 2014-04-14 (5.6%), 2014-04-17 (1.1%), 2014-04-24 (1.1%), 2014-05-12 (0.6%), 2014-05-27 (1.1%), 2014-09-20 (1.7%), 2014-10-01 (0.6%), 2014-12-01 (0.6%), 2015 (0.6%), 2015-01-01 (0.6%), 2015-03-29 (0.6%), 2015-04-21 (0.6%), 2015-07 (0.6%), 2015-07-26 (0.6%), 2015-09-07 (0.6%), 2015-09-22 (0.6%), 2015-09-28 (1.7%), 2016-02-16 (0.6%), 2016-04-12 (0.6%), 2016-04-16 (0.6%), 2016-05 (0.6%), 2016-06 (1.1%), 2016-06-15 (0.6%), 2016-06-20 (0.6%), 2016-07-12 (0.6%), 2016-09-10 (0.6%), 2016-10-01 (2.2%), 2017 (0.6%), 2017-03-06 (0.6%), 2017-05-25 (0.6%), 2017-06-29 (0.6%), 2017-08-14 (0.6%), 2017-10-05 (0.6%), 2017-11-18 (1.1%), 2018 (0.6%), 2018-01-01 (2.2%), 2018-06-08 (0.6%), 2018-07 (0.6%), 2018-07-01 (1.1%), 2018-08-06 (1.1%), 2018-09 (5.6%), 2018-10-01 (1.1%), 2019 (0.6%), 2019-03-15 (0.6%), 2019-03-18 (0.6%), 2019-05-03 (0.6%), 2019-07-22 (1.1%), 2019-07-28 (1.1%), 2019-08-11 (0.6%), 2019-10-20 (0.6%), 2019-11-01 (0.6%), 2020-08-08 (0.6%), 2020-08-17 (0.6%), 2021-01 (0.6%), 2021-01-13 (2.8%), 2021-06-15 (0.6%), 2021-11-11 (0.6%), 2023-06-10 (0.6%)	low	179	40
Priestia	SALINITY	unknown (0%)	none	0	219
Priestia	CELL_SHAPE	Rod-shaped (100%)	high	5	214
Priestia	MOTILITY	Motile (75%), Nonmotile (25%)	medium	4	215
Priestia	SPORULATION	Sporulating (100%)	high	4	215
Priestia	TEMPERATURE_RANGE	Mesophile (90%), Psychrotolerant (10%)	medium	10	209
Priestia	STAIN_INDEX	1		114	105
Priestia	OXYGEN_INDEX	0.833333		6	213
Priestia	MOTILITY_INDEX	0.75		4	215
Priestia	SPORULATION_INDEX	1		4	215
Salisediminibacterium	NCBI_KINGDOM	Bacillati (100%)	high	7	0
Salisediminibacterium	GOLD_PHYLUM	BACILLOTA (100%)	high	7	0
Salisediminibacterium	SPECIES	Salisediminibacterium beveridgei (14.3%), Salisediminibacterium haloalkalitolerans (14.3%), Salisediminibacterium halotolerans (57.1%), Salisediminibacterium selenitireducens (14.3%)	low	7	0
Salisediminibacterium	BIOTIC_RELATIONSHIPS	Free living (100%)	high	1	6
Salisediminibacterium	OXYGEN_REQUIREMENT	Aerobe (33.3%), Facultative (66.7%)	low	3	4
Salisediminibacterium	METABOLISM	Haloalkalophile (50%), Respiratory arsenate reductase (50%)	medium	2	5
Salisediminibacterium	ENERGY_SOURCES	unknown (0%)	medium	0	7
Salisediminibacterium	GRAM_STAIN	Gram+ (100%)	high	5	2
Salisediminibacterium	SAMPLE_COLLECTION_DATE	1995-01-01 (25%), 2006-03-01 (25%), 2013-08-08 (25%), 2017-07-25 (25%)	low	4	3
Salisediminibacterium	SALINITY	Halophile (100%)	high	1	6
Salisediminibacterium	CELL_SHAPE	Rod-shaped (100%)	high	2	5
Salisediminibacterium	MOTILITY	Nonmotile (100%)	high	2	5
Salisediminibacterium	SPORULATION	Nonsporulating (100%)	high	2	5
Salisediminibacterium	TEMPERATURE_RANGE	Mesophile (80%), Psychrophile (20%)	medium	5	2
Salisediminibacterium	STAIN_INDEX	1		5	2
Salisediminibacterium	OXYGEN_INDEX	0.666667		3	4
Salisediminibacterium	MOTILITY_INDEX	0		2	5
Salisediminibacterium	SPORULATION_INDEX	0		2	5
Tannerella	NCBI_KINGDOM	Pseudomonadati (100%)	high	30	0
Tannerella	GOLD_PHYLUM	BACTEROIDOTA (100%)	high	30	0
Tannerella	SPECIES	Tannerella forsythia (30%), Tannerella sp. 6_1_58FAA_CT1 (3.3%), Tannerella sp. AF04-6 (3.3%), Tannerella sp. AM09-19 (3.3%), Tannerella sp. CAG:118 (3.3%), Tannerella sp. CAG:51 (3.3%), Tannerella sp. CB4/6 (3.3%), Tannerella sp. CB5 (3.3%), Tannerella sp. CB8 (3.3%), Tannerella sp. CB9/10/12 (3.3%), Tannerella sp. cell103 (3.3%), Tannerella sp. cell108 (3.3%), Tannerella sp. cell110 (3.3%), Tannerella sp. oral SAG Columbus 101 (3.3%), Tannerella sp. oral taxon (3.3%), Tannerella sp. oral taxon BU063 (13.3%), Tannerella sp. oral taxon BU063 Cell 8/11 (3.3%), Tannerella sp. oral taxon BU063 W11667 (3.3%), Tannerella sp. oral taxon HOT-286 W11666 (3.3%)	low	30	0
Tannerella	BIOTIC_RELATIONSHIPS	Free living (50%), Symbiotic (50%)	low	2	28
Tannerella	OXYGEN_REQUIREMENT	Anaerobe (100%)	high	7	23
Tannerella	METABOLISM	unknown (0%)	medium	0	30
Tannerella	ENERGY_SOURCES	unknown (0%)	medium	0	30
Tannerella	GRAM_STAIN	Gram- (100%)	high	7	23
Tannerella	SAMPLE_COLLECTION_DATE	2012 (33.3%), 2012-06-01 (22.2%), 2012-11-01 (22.2%), 2015-02-01 (22.2%)	low	9	21
Tannerella	SALINITY	unknown (0%)	none	0	30
Tannerella	CELL_SHAPE	Rod-shaped (100%)	high	6	24
Tannerella	MOTILITY	Nonmotile (100%)	high	7	23
Tannerella	SPORULATION	Nonsporulating (100%)	high	6	24
Tannerella	TEMPERATURE_RANGE	Mesophile (100%)	high	7	23
Tannerella	STAIN_INDEX	0		7	23
Tannerella	OXYGEN_INDEX	0		7	23
Tannerella	MOTILITY_INDEX	0		7	23
Tannerella	SPORULATION_INDEX	0		6	24
Blastopirellula	NCBI_KINGDOM	Pseudomonadati (100%)	high	14	0
Blastopirellula	GOLD_PHYLUM	PLANCTOMYCETOTA (100%)	high	14	0
Blastopirellula	SPECIES	Blastopirellula marina (35.7%), Blastopirellula retiformator (7.1%), Blastopirellula sediminis (14.3%), Blastopirellula sp. NAT61 (7.1%), Blastopirellula sp. SB-MAG 33 (7.1%), Blastopirellula sp. SB-MAG 60 (7.1%), Blastopirellula sp. SCGC MDAN03 (7.1%), Blastopirellula sp. SCGC MDAN23 (7.1%), Blastopirellula sp. SCGC MDAO13 (7.1%)	low	14	0
Blastopirellula	BIOTIC_RELATIONSHIPS	Free living (100%)	high	1	13
Blastopirellula	OXYGEN_REQUIREMENT	unknown (0%)	none	0	14
Blastopirellula	METABOLISM	unknown (0%)	medium	0	14
Blastopirellula	ENERGY_SOURCES	unknown (0%)	medium	0	14
Blastopirellula	GRAM_STAIN	Gram- (100%)	high	1	13
Blastopirellula	SAMPLE_COLLECTION_DATE	2011-02-10 (12.5%), 2011-09-10 (12.5%), 2011-11-10 (12.5%), 2013-09-10 (12.5%), 2016-03-01 (25%), 2019-08-18 (25%)	low	8	6
Blastopirellula	SALINITY	unknown (0%)	none	0	14
Blastopirellula	CELL_SHAPE	unknown (0%)	none	0	14
Blastopirellula	MOTILITY	unknown (0%)	none	0	14
Blastopirellula	SPORULATION	unknown (0%)	none	0	14
Blastopirellula	TEMPERATURE_RANGE	Mesophile (100%)	high	3	11
Blastopirellula	STAIN_INDEX	0		1	13
Blastopirellula	OXYGEN_INDEX	unknown (0%)		0	14
Blastopirellula	MOTILITY_INDEX	unknown (0%)		0	14
Blastopirellula	SPORULATION_INDEX	unknown (0%)		0	14
Blattabacterium	NCBI_KINGDOM	Pseudomonadati (100%)	high	69	0
Blattabacterium	GOLD_PHYLUM	BACTEROIDOTA (100%)	high	69	0
Blattabacterium	SPECIES	Blattabacterium clevelandi (1.4%), Blattabacterium cuenoti (69.6%), Blattabacterium punctulatus (15.9%), Blattabacterium sp. (Blaberus giganteus) (1.4%), Blattabacterium sp. (Blatta orientalis) (1.4%), Blattabacterium sp. (Blattella germanica) (1.4%), Blattabacterium sp. (Mastotermes darwiniensis) (1.4%), Blattabacterium sp. (Nauphoeta cinerea) (1.4%), Blattabacterium sp. (Periplaneta americana) (1.4%), Blattabacterium sp. CKYod (1.4%), Blattabacterium sp. DPU (1.4%), Blattabacterium sp. MADAR (1.4%)	low	69	0
Blattabacterium	BIOTIC_RELATIONSHIPS	Symbiotic (100%)	high	5	64
Blattabacterium	OXYGEN_REQUIREMENT	Aerobe (100%)	high	3	66
Blattabacterium	METABOLISM	unknown (0%)	medium	0	69
Blattabacterium	ENERGY_SOURCES	Heterotroph (100%)	medium	1	68
Blattabacterium	GRAM_STAIN	Gram- (100%)	high	6	63
Blattabacterium	SAMPLE_COLLECTION_DATE	2009-07-07 (2.2%), 2009-07-08 (4.4%), 2011-10-09 (2.2%), 2011-10-16 (2.2%), 2013-07 (2.2%), 2014-04-25 (2.2%), 2015 (4.4%), 2015-01-01 (8.9%), 2015-05-25 (2.2%), 2015-06-22 (2.2%), 2015-08 (4.4%), 2015-08-25 (2.2%), 2015-09-08 (2.2%), 2015-09-16 (2.2%), 2015-10-05 (2.2%), 2015-10-13 (2.2%), 2015-10-15 (2.2%), 2015-11-17 (2.2%), 2015-11-18 (2.2%), 2015-12-18 (11.1%), 2016-01-01 (15.6%), 2016-03-10 (2.2%), 2016-04 (11.1%), 2016-12 (2.2%), 2019-01-10 (2.2%)	low	45	24
Blattabacterium	SALINITY	unknown (0%)	none	0	69
Blattabacterium	CELL_SHAPE	Rod-shaped (100%)	high	2	67
Blattabacterium	MOTILITY	Nonmotile (100%)	high	2	67
Blattabacterium	SPORULATION	Nonsporulating (100%)	high	2	67
Blattabacterium	TEMPERATURE_RANGE	Mesophile (100%)	high	2	67
Blattabacterium	STAIN_INDEX	0		6	63
Blattabacterium	OXYGEN_INDEX	1		3	66
Blattabacterium	MOTILITY_INDEX	0		2	67
Blattabacterium	SPORULATION_INDEX	0		2	67
Brevibacterium	NCBI_KINGDOM	Bacillati (100%)	high	535	5
Brevibacterium	GOLD_PHYLUM	ACTINOMYCETOTA (98.1%), BACILLOTA (1.9%)	medium	540	0
Brevibacterium	SPECIES	Brevibacterium (0.2%), Brevibacterium acetylicum (0.6%), Brevibacterium albidum (0.9%), Brevibacterium album (1.1%), Brevibacterium ammoniilyticum (0.2%), Brevibacterium antiquum (1.1%), Brevibacterium atlanticum (0.2%), Brevibacterium aurantiacum (3.5%), Brevibacterium avium (1.1%), Brevibacterium casei (18.9%), Brevibacterium celere (1.1%), Brevibacterium citreum (0.9%), Brevibacterium daeguense (0.7%), Brevibacterium divaricatum (0.4%), Brevibacterium epidermidis (7.6%), Brevibacterium frigoritolerans (0.6%), Brevibacterium gallinarum (0.2%), Brevibacterium halotolerans (0.4%), Brevibacterium ihuae (0.2%), Brevibacterium imperiale (0.9%), Brevibacterium incertum (0.4%), Brevibacterium iodinum (8%), Brevibacterium jeotgali (0.7%), Brevibacterium limosum (0.2%), Brevibacterium linens (17.6%), Brevibacterium luteolum (3.9%), Brevibacterium luteum (0.7%), Brevibacterium marinum (0.7%), Brevibacterium massiliense (0.4%), Brevibacterium mcbrellneri (3.3%), Brevibacterium oceani (1.1%), Brevibacterium otitidis (0.7%), Brevibacterium oxydans (0.2%), Brevibacterium paucivorans (1.1%), Brevibacterium permense (0.9%), Brevibacterium picturae (0.9%), Brevibacterium pigmentatum (0.2%), Brevibacterium pityocampae (0.6%), Brevibacterium pusillum (0.7%), Brevibacterium ravenspurgense (1.1%), Brevibacterium renqingii (0.4%), Brevibacterium rongguiense (0.2%), Brevibacterium salitolerans (0.9%), Brevibacterium samyangense (0.7%), Brevibacterium sandarakinum (0.6%), Brevibacterium sanguinis (1.1%), Brevibacterium sediminis (0.9%), Brevibacterium senegalense (0.7%), Brevibacterium siliguriense (0.2%), Brevibacterium sp. (0.9%), Brevibacterium sp. 2SA (0.2%), Brevibacterium sp. 50QC2O2 (0.2%), Brevibacterium sp. 68QC2CO (0.2%), Brevibacterium sp. 91QC2O2 (0.2%), Brevibacterium sp. BRM-1 (0.2%), Brevibacterium sp. CCUG 69071 (0.2%), Brevibacterium sp. CFH 10365 (0.2%), Brevibacterium sp. CS2 (0.2%), Brevibacterium sp. CT2-23B (0.2%), Brevibacterium sp. di309 (0.2%), Brevibacterium sp. FME17 (0.2%), Brevibacterium sp. FME37 (0.2%), Brevibacterium sp. H-BE7 (0.2%), Brevibacterium sp. HMSC063G07 (0.2%), Brevibacterium sp. HMSC07C04 (0.2%), Brevibacterium sp. HMSC08F02 (0.2%), Brevibacterium sp. HMSC22B09 (0.2%), Brevibacterium sp. HMSC24B04 (0.2%), Brevibacterium sp. JCM 18882 (0.2%), Brevibacterium sp. JNUCC42 (0.2%), Brevibacterium sp. JSBI002 (0.2%), Brevibacterium sp. LS14 (0.2%), Brevibacterium sp. Marine (0.2%), Brevibacterium sp. Marseille-P9724 (0.2%), Brevibacterium sp. Mu109 (0.2%), Brevibacterium sp. p3-SID960 (0.2%), Brevibacterium sp. PAMC21349 (0.2%), Brevibacterium sp. PAMC23299 (0.2%), Brevibacterium sp. R-73093 (0.2%), Brevibacterium sp. R8603A2 (0.2%), Brevibacterium sp. RIT 803 (0.2%), Brevibacterium sp. S111 (0.2%), Brevibacterium sp. S22 (0.2%), Brevibacterium sp. SMBL_HHYL_HB1 (0.2%), Brevibacterium sp. UMB10442 (0.2%), Brevibacterium sp. UMB1308A (0.2%), Brevibacterium sp. UMB1308B (0.2%), Brevibacterium sp. VCM10 (0.2%), Brevibacterium sp. XM4083 (0.2%), Brevibacterium sp. ZH18 (0.2%), Brevibacterium spongiae (0.2%), Brevibacterium stationis (0.2%), Brevibacterium vitarumen (0.4%), Brevibacterium yomogidense (0.7%), Brevibacterium zhoupengii (0.2%)	low	540	0
Brevibacterium	BIOTIC_RELATIONSHIPS	Free living (83.3%), Symbiotic (16.7%)	medium	6	534
Brevibacterium	OXYGEN_REQUIREMENT	Aerobe (100%)	high	8	532
Brevibacterium	METABOLISM	unknown (0%)	medium	0	540
Brevibacterium	ENERGY_SOURCES	Heterotroph (100%)	medium	1	539
Brevibacterium	GRAM_STAIN	Gram+ (100%)	high	353	187
Brevibacterium	SAMPLE_COLLECTION_DATE	1998-06-01 (1.3%), 2003-04 (1.3%), 2003-06-16 (1.3%), 2004 (1.3%), 2005-06-01 (1.3%), 2007-06-25 (1.3%), 2009-12-13 (1.3%), 2010-09-01 (1.3%), 2011-05 (1.3%), 2011-10-01 (1.3%), 2012-01-01 (2.6%), 2012-06 (1.3%), 2012-06-18 (1.3%), 2012-07-27 (1.3%), 2012-11 (1.3%), 2012-11-02 (1.3%), 2013-01 (1.3%), 2013-01-01 (1.3%), 2013-04 (1.3%), 2013-10-23 (1.3%), 2014-01-01 (1.3%), 2014-03 (2.6%), 2015-01-01 (3.9%), 2015-02 (1.3%), 2015-03-03 (2.6%), 2015-06-11 (1.3%), 2015-09-17 (1.3%), 2015-10-01 (1.3%), 2016-01-01 (1.3%), 2016-02-16 (1.3%), 2016-04-01 (2.6%), 2016-06-14 (1.3%), 2016-08-08 (1.3%), 2017 (10.5%), 2017-07 (1.3%), 2017-09 (1.3%), 2018 (1.3%), 2018-01-01 (5.3%), 2018-03-05 (1.3%), 2018-04-15 (1.3%), 2018-08-11 (1.3%), 2018-09 (2.6%), 2018-09-01 (1.3%), 2018-12-01 (1.3%), 2019-01 (1.3%), 2019-01-10 (1.3%), 2019-02-01 (1.3%), 2019-03-15 (1.3%), 2019-07 (1.3%), 2019-07-01 (1.3%), 2019-07-03 (1.3%), 2019-07-15 (1.3%), 2019-07-23 (1.3%), 2019-08-12 (1.3%), 2019-09-19 (1.3%), 2019-12 (1.3%), 2020-02-04 (1.3%), 2020-08-24 (1.3%), 2020-09-01 (1.3%)	low	76	464
Brevibacterium	SALINITY	Halophile (50%), Halotolerant (50%)	low	2	538
Brevibacterium	CELL_SHAPE	Rod-shaped (100%)	high	7	533
Brevibacterium	MOTILITY	Motile (14.3%), Nonmotile (85.7%)	medium	7	533
Brevibacterium	SPORULATION	Nonsporulating (100%)	high	7	533
Brevibacterium	TEMPERATURE_RANGE	Mesophile (100%)	high	144	396
Brevibacterium	STAIN_INDEX	1		353	187
Brevibacterium	OXYGEN_INDEX	1		8	532
Brevibacterium	MOTILITY_INDEX	0.142857		7	533
Brevibacterium	SPORULATION_INDEX	0		7	533
Prosthecobacter	NCBI_KINGDOM	Pseudomonadati (100%)	high	11	0
Prosthecobacter	GOLD_PHYLUM	VERRUCOMICROBIOTA (100%)	high	11	0
Prosthecobacter	SPECIES	Prosthecobacter algae (9.1%), Prosthecobacter debontii (18.2%), Prosthecobacter dejongeii (27.3%), Prosthecobacter fluviatilis (9.1%), Prosthecobacter fusiformis (18.2%), Prosthecobacter vanneervenii (18.2%)	low	11	0
Prosthecobacter	BIOTIC_RELATIONSHIPS	Free living (100%)	high	2	9
Prosthecobacter	OXYGEN_REQUIREMENT	Aerobe (100%)	high	4	7
Prosthecobacter	METABOLISM	unknown (0%)	medium	0	11
Prosthecobacter	ENERGY_SOURCES	Heterotroph (100%)	medium	1	10
Prosthecobacter	GRAM_STAIN	Gram- (100%)	high	5	6
Prosthecobacter	SAMPLE_COLLECTION_DATE	1970-01-01 (25%), 1972-01-01 (25%), 2018-08-08 (25%), 2018-09-05 (25%)	low	4	7
Prosthecobacter	SALINITY	unknown (0%)	none	0	11
Prosthecobacter	CELL_SHAPE	Fusiform (50%), Rod-shaped (50%)	low	2	9
Prosthecobacter	MOTILITY	Nonmotile (100%)	high	2	9
Prosthecobacter	SPORULATION	unknown (0%)	none	0	11
Prosthecobacter	TEMPERATURE_RANGE	Mesophile (100%)	high	7	4
Prosthecobacter	STAIN_INDEX	0		5	6
Prosthecobacter	OXYGEN_INDEX	1		4	7
Prosthecobacter	MOTILITY_INDEX	0		2	9
Prosthecobacter	SPORULATION_INDEX	unknown (0%)		0	11
Kocuria	NCBI_KINGDOM	Bacillati (100%)	high	655	0
Kocuria	GOLD_PHYLUM	ACTINOMYCETOTA (100%)	high	655	0
Kocuria	SPECIES	Kocuria aegyptia (0.9%), Kocuria atrinae (0.6%), Kocuria carniphila (0.6%), Kocuria coralli (0.5%), Kocuria dechangensis (0.5%), Kocuria erythromyxa (0.2%), Kocuria flava (0.6%), Kocuria gwangalliensis (0.3%), Kocuria halotolerans (0.5%), Kocuria himachalensis (0.6%), Kocuria indica (0.9%), Kocuria koreensis (0.3%), Kocuria kristinae (0.6%), Kocuria marina (0.9%), Kocuria massiliensis (0.2%), Kocuria oceani (0.6%), Kocuria palustris (4.6%), Kocuria polaris (0.8%), Kocuria rhizophila (19.7%), Kocuria rosea (26%), Kocuria salina (0.6%), Kocuria salsicia (1.1%), Kocuria sediminis (0.2%), Kocuria soli (0.2%), Kocuria sp. 257 (0.2%), Kocuria sp. 2SI (0.2%), Kocuria sp. 36 (0.2%), Kocuria sp. BT304 (0.2%), Kocuria sp. CCUG 69068 (0.2%), Kocuria sp. CNJ-770 (0.2%), Kocuria sp. CNJ-787 (0.2%), Kocuria sp. CPCC 104605 (0.2%), Kocuria sp. HMSC066H03 (0.2%), Kocuria sp. HSID16901 (0.2%), Kocuria sp. HSID17582 (0.2%), Kocuria sp. HSID17590 (0.2%), Kocuria sp. ICS0012 (0.2%), Kocuria sp. JC486 (0.2%), Kocuria sp. KD4 (0.2%), Kocuria sp. LANL_A2_MDA_BH_HR4_1 (0.2%), Kocuria sp. MT23B (0.2%), Kocuria sp. n53 (0.2%), Kocuria sp. OV113 (0.2%), Kocuria sp. p3-SID1428 (0.2%), Kocuria sp. p3-SID1433 (0.2%), Kocuria sp. PT10 (0.2%), Kocuria sp. R-72562 (0.2%), Kocuria sp. SM24M-10 (0.2%), Kocuria sp. TGY1120_3 (0.2%), Kocuria sp. TGY1127_2 (0.2%), Kocuria sp. UCD-OTCP (0.2%), Kocuria sp. WN036 (0.2%), Kocuria sp. WRN011 (0.2%), Kocuria sp. ZOR0020 (0.2%), Kocuria subflava (0.2%), Kocuria turfanensis (0.6%), Kocuria tytonicola (0.3%), Kocuria tytonis (0.3%), Kocuria uropygialis (0.5%), Kocuria uropygioeca (0.5%), Kocuria varians (31.5%)	low	655	0
Kocuria	BIOTIC_RELATIONSHIPS	Free living (100%)	high	5	650
Kocuria	OXYGEN_REQUIREMENT	Aerobe (100%)	high	9	646
Kocuria	METABOLISM	unknown (0%)	medium	0	655
Kocuria	ENERGY_SOURCES	Heterotroph (100%)	medium	1	654
Kocuria	GRAM_STAIN	Gram+ (100%)	high	553	102
Kocuria	SAMPLE_COLLECTION_DATE	1999 (1.7%), 2001-01-01 (1.7%), 2004-02-25 (1.7%), 2004-03-01 (1.7%), 2004-03-31 (1.7%), 2005-01-01 (1.7%), 2008-03-09 (1.7%), 2010-01-28 (1.7%), 2010-05-06 (1.7%), 2010-10 (1.7%), 2011-02-01 (1.7%), 2011-05-01 (1.7%), 2012-05 (1.7%), 2013-01 (1.7%), 2013-01-01 (1.7%), 2013-07-23 (1.7%), 2013-10-01 (1.7%), 2013-10-23 (1.7%), 2014-02-01 (1.7%), 2014-03 (1.7%), 2014-06-07 (1.7%), 2014-06-27 (5%), 2015 (3.3%), 2015-01-01 (3.3%), 2015-04-03 (1.7%), 2015-06-07 (1.7%), 2015-09-17 (1.7%), 2016 (1.7%), 2016-03-19 (1.7%), 2016-07 (1.7%), 2016-10-01 (3.3%), 2017-02-01 (1.7%), 2017-02-28 (1.7%), 2017-03 (1.7%), 2017-09-30 (1.7%), 2018 (3.3%), 2018-03-01 (1.7%), 2018-06-18 (1.7%), 2018-09 (16.7%), 2018-11-20 (1.7%), 2018-11-27 (1.7%), 2019-07-15 (1.7%), 2019-09-16 (3.3%), 2023-02-15 (1.7%)	low	60	595
Kocuria	SALINITY	unknown (0%)	none	0	655
Kocuria	CELL_SHAPE	Coccoid (14.3%), Coccus-shaped (28.6%), Sphere-shaped (57.1%)	low	7	648
Kocuria	MOTILITY	Nonmotile (100%)	high	6	649
Kocuria	SPORULATION	unknown (0%)	none	0	655
Kocuria	TEMPERATURE_RANGE	Mesophile (100%)	high	71	584
Kocuria	STAIN_INDEX	1		553	102
Kocuria	OXYGEN_INDEX	1		9	646
Kocuria	MOTILITY_INDEX	0		6	649
Kocuria	SPORULATION_INDEX	unknown (0%)		0	655
Sphingobium	NCBI_KINGDOM	Pseudomonadati (100%)	high	280	0
Sphingobium	GOLD_PHYLUM	PSEUDOMONADOTA (100%)	high	280	0
Sphingobium	SPECIES	Sphingobium abikonense (0.4%), Sphingobium agri (0.4%), Sphingobium algorifonticola (0.4%), Sphingobium amiense (1.8%), Sphingobium aquiterrae (1.1%), Sphingobium aromaticiconvertens (0.4%), Sphingobium aromaticivastans (0.4%), Sphingobium baderi (1.1%), Sphingobium barthaii (0.4%), Sphingobium bisphenolivorans (0.4%), Sphingobium boeckii (1.1%), Sphingobium chinhatense (0.4%), Sphingobium chlorophenolicum (6.4%), Sphingobium chungbukense (2.1%), Sphingobium cloacae (1.8%), Sphingobium cupriresistens (1.8%), Sphingobium czechense (0.7%), Sphingobium estronivorans (0.4%), Sphingobium faniae (0.7%), Sphingobium fluviale (0.4%), Sphingobium fontiphilum (1.8%), Sphingobium francense (0.7%), Sphingobium fuliginis (3.2%), Sphingobium herbicidovorans (1.4%), Sphingobium indicum (1.1%), Sphingobium japonicum (2.1%), Sphingobium jiangsuense (1.4%), Sphingobium lactosutens (1.1%), Sphingobium limneticum (1.8%), Sphingobium lucknowense (0.4%), Sphingobium mellinum (1.4%), Sphingobium naphthae (0.7%), Sphingobium olei (1.1%), Sphingobium phenoxybenzoativorans (0.7%), Sphingobium psychrophilum (0.4%), Sphingobium qiguonii (0.7%), Sphingobium quisquiliarum (0.4%), Sphingobium rhizovicinum (1.8%), Sphingobium scionense (0.4%), Sphingobium soli (0.4%), Sphingobium sp. 20006FA (0.4%), Sphingobium sp. 22B (0.4%), Sphingobium sp. 3R8 (0.4%), Sphingobium sp. AEW001 (0.4%), Sphingobium sp. AEW010 (0.4%), Sphingobium sp. AEW013 (0.4%), Sphingobium sp. AEW4 (0.4%), Sphingobium sp. AM (0.4%), Sphingobium sp. Ant17 (0.4%), Sphingobium sp. AP49 (0.4%), Sphingobium sp. AP50 (0.4%), Sphingobium sp. B10D3B (0.4%), Sphingobium sp. B10D3C (0.4%), Sphingobium sp. B10D3D (0.4%), Sphingobium sp. B10D7A (0.4%), Sphingobium sp. B10D7B (0.4%), Sphingobium sp. B11D3A (0.4%), Sphingobium sp. B11D3B (0.4%), Sphingobium sp. B11D3D (0.4%), Sphingobium sp. B12D2A (0.4%), Sphingobium sp. B12D2B (0.4%), Sphingobium sp. B1D3A (0.4%), Sphingobium sp. B1D3B (0.4%), Sphingobium sp. B1D3D (0.4%), Sphingobium sp. B1D7B (0.4%), Sphingobium sp. B2 (0.4%), Sphingobium sp. B2D3A (0.4%), Sphingobium sp. B2D3B (0.4%), Sphingobium sp. B2D3C (0.4%), Sphingobium sp. B2D3D (0.4%), Sphingobium sp. B7D2B (0.4%), Sphingobium sp. B8D3A (0.4%), Sphingobium sp. B8D3B (0.4%), Sphingobium sp. B8D3C (0.4%), Sphingobium sp. B8D3D (0.4%), Sphingobium sp. B9G3B (0.4%), Sphingobium sp. B9G5A (0.4%), Sphingobium sp. ba1 (0.4%), Sphingobium sp. BYY-5 (0.4%), Sphingobium sp. C100 (0.4%), Sphingobium sp. Cam5-1 (0.4%), Sphingobium sp. CAP-1 (0.4%), Sphingobium sp. CCH11-B1 (0.4%), Sphingobium sp. CECT 9361 (0.4%), Sphingobium sp. CFD-1 (0.4%), Sphingobium sp. CFD-2 (0.4%), Sphingobium sp. D43FB (0.4%), Sphingobium sp. DC-2 (0.4%), Sphingobium sp. EAC116 (0.4%), Sphingobium sp. EAC67 (0.4%), Sphingobium sp. EM0848 (0.4%), Sphingobium sp. EP60837 (0.4%), Sphingobium sp. ERS1026114 (0.4%), Sphingobium sp. ERS1026115 (0.4%), Sphingobium sp. ERS1026116 (0.4%), Sphingobium sp. ERS1026117 (0.4%), Sphingobium sp. ERS1026118 (0.4%), Sphingobium sp. ERS1026119 (0.4%), Sphingobium sp. H33 (0.4%), Sphingobium sp. HBC34 (0.4%), Sphingobium sp. HDIP04 (0.4%), Sphingobium sp. IP1 (0.4%), Sphingobium sp. JAI105 (0.4%), Sphingobium sp. JS3065 (0.4%), Sphingobium sp. KCTC 72723 (0.4%), Sphingobium sp. KPM-5 (0.4%), Sphingobium sp. LB126 (0.4%), Sphingobium sp. Leaf26 (0.4%), Sphingobium sp. LF-16 (0.4%), Sphingobium sp. MI1205 (0.4%), Sphingobium sp. NAT216 (0.4%), Sphingobium sp. Ndbn-10 (0.4%), Sphingobium sp. NP34 (0.4%), Sphingobium sp. NP43 (0.4%), Sphingobium sp. OAE613 (0.4%), Sphingobium sp. OAS761 (0.4%), Sphingobium sp. PAMC28499 (0.4%), Sphingobium sp. RAC03 (0.4%), Sphingobium sp. RSMS (0.4%), Sphingobium sp. S6 (0.4%), Sphingobium sp. S8 (0.4%), Sphingobium sp. SAT216 (0.4%), Sphingobium sp. SCG-1 (0.4%), Sphingobium sp. Service_water_46 (0.4%), Sphingobium sp. SYK-6 (0.4%), Sphingobium sp. TCM1 (0.4%), Sphingobium sp. TKS (0.4%), Sphingobium sp. V4 (0.4%), Sphingobium sp. YBL2 (0.4%), Sphingobium sp. YG1 (0.4%), Sphingobium sp. YR657 (0.4%), Sphingobium sp. YR768 (0.4%), Sphingobium sp. Z007 (0.4%), Sphingobium subterraneum (1.4%), Sphingobium sufflavum (1.8%), Sphingobium terrigena (0.4%), Sphingobium ummariense (0.4%), Sphingobium vermicomposti (0.7%), Sphingobium vulgare (1.4%), Sphingobium wenxiniae (0.7%), Sphingobium xanthum (1.8%), Sphingobium xenophagum (3.6%), Sphingobium yanoikuyae (9.6%)	low	280	0
Sphingobium	BIOTIC_RELATIONSHIPS	Free living (100%)	high	6	274
Sphingobium	OXYGEN_REQUIREMENT	Aerobe (100%)	high	10	270
Sphingobium	METABOLISM	Degrades aromatic hydrocarbons (50%), Hexachlorocyclohexane degrader (50%)	medium	2	278
Sphingobium	ENERGY_SOURCES	Heterotroph (100%)	medium	7	273
Sphingobium	GRAM_STAIN	Gram- (100%)	high	33	247
Sphingobium	SAMPLE_COLLECTION_DATE	1970 (0.9%), 1975-01-01 (0.9%), 2000 (0.9%), 2002-01-01 (0.9%), 2004-01-01 (0.9%), 2007-07-19 (0.9%), 2008-08-27 (0.9%), 2009-05 (0.9%), 2011 (0.9%), 2011-05-01 (0.9%), 2012-01-01 (0.9%), 2012-04-01 (0.9%), 2012-10-12 (0.9%), 2013 (1.8%), 2013-01-01 (0.9%), 2013-02-01 (0.9%), 2013-05 (0.9%), 2014 (0.9%), 2014-03-01 (0.9%), 2014-04-14 (1.8%), 2014-10-15 (0.9%), 2015-05-01 (0.9%), 2015-09-28 (0.9%), 2015-10-15 (2.7%), 2016 (3.6%), 2016-01-01 (0.9%), 2016-02-06 (0.9%), 2016-05-01 (0.9%), 2016-08 (0.9%), 2016-10-04 (0.9%), 2017 (1.8%), 2017-04-17 (0.9%), 2017-04-23 (0.9%), 2017-06 (0.9%), 2017-06-01 (1.8%), 2017-06-29 (0.9%), 2017-10 (0.9%), 2017-11-15 (0.9%), 2017-12-01 (0.9%), 2018-01-01 (1.8%), 2018-03-23 (0.9%), 2018-05-09 (2.7%), 2018-08-08 (2.7%), 2018-08-10 (0.9%), 2018-08-15 (0.9%), 2018-08-20 (1.8%), 2018-08-21 (0.9%), 2018-08-22 (0.9%), 2018-09-05 (0.9%), 2018-09-07 (0.9%), 2018-09-10 (0.9%), 2018-10-05 (23.4%), 2019-04-15 (1.8%), 2019-05-09 (0.9%), 2019-06 (0.9%), 2019-06-15 (0.9%), 2019-08-01 (0.9%), 2020-01-01 (0.9%), 2020-10-01 (1.8%), 2020-10-30 (1.8%), 2020-11-20 (0.9%), 2021-01-01 (0.9%), 2021-10-08 (2.7%), 2022-02-07 (1.8%), 2022-04-23 (0.9%)	low	111	169
Sphingobium	SALINITY	Halotolerant (100%)	high	1	279
Sphingobium	CELL_SHAPE	Rod-shaped (100%)	high	4	276
Sphingobium	MOTILITY	Motile (33.3%), Nonmotile (66.7%)	low	3	277
Sphingobium	SPORULATION	Nonsporulating (100%)	high	3	277
Sphingobium	TEMPERATURE_RANGE	Mesophile (100%)	high	102	178
Sphingobium	STAIN_INDEX	0		33	247
Sphingobium	OXYGEN_INDEX	1		10	270
Sphingobium	MOTILITY_INDEX	0.333333		3	277
Sphingobium	SPORULATION_INDEX	0		3	277
Acetobacter	NCBI_KINGDOM	Pseudomonadati (100%)	high	1385	0
Acetobacter	GOLD_PHYLUM	PSEUDOMONADOTA (100%)	high	1385	0
Acetobacter	SPECIES	Acetobacter aceti (21.7%), Acetobacter ascendens (0.3%), Acetobacter aurantius (0.2%), Acetobacter cerevisiae (0.3%), Acetobacter cibinongensis (0.8%), Acetobacter conturbans (0.1%), Acetobacter diazotrophicus (0.3%), Acetobacter estunensis (0.2%), Acetobacter europaeus (0.4%), Acetobacter fabarum (0.4%), Acetobacter fallax (0.1%), Acetobacter farinalis (0.1%), Acetobacter garciniae (0.1%), Acetobacter ghanensis (0.3%), Acetobacter indonesiensis (1.2%), Acetobacter intermedius (0.2%), Acetobacter lambici (0.2%), Acetobacter lovaniensis (0.1%), Acetobacter malorum (0.6%), Acetobacter methanolicus (0.2%), Acetobacter musti (0.3%), Acetobacter nitrogenifigens (0.1%), Acetobacter oboediens (0.2%), Acetobacter oeni (0.4%), Acetobacter okinawensis (0.4%), Acetobacter orientalis (1.6%), Acetobacter orleanensis (0.4%), Acetobacter oryzifermentans (0.1%), Acetobacter oryzoeni (0.1%), Acetobacter papayae (0.1%), Acetobacter pasteurianus (60.4%), Acetobacter peroxydans (0.2%), Acetobacter persici (0.7%), Acetobacter pomorum (0.7%), Acetobacter sacchari (0.1%), Acetobacter senegalensis (0.4%), Acetobacter sicerae (0.1%), Acetobacter sp. CAG:267 (0.1%), Acetobacter sp. CAG:977 (0.1%), Acetobacter sp. DmW_043 (0.1%), Acetobacter sp. DmW_125 (0.1%), Acetobacter sp. DmW_125123 (0.1%), Acetobacter sp. DmW_125124 (0.1%), Acetobacter sp. DmW_125126 (0.1%), Acetobacter sp. DmW_125127 (0.1%), Acetobacter sp. DmW_125128 (0.1%), Acetobacter sp. DmW_125129 (0.1%), Acetobacter sp. DmW_125130 (0.1%), Acetobacter sp. DmW_125131 (0.1%), Acetobacter sp. DmW_125132 (0.1%), Acetobacter sp. DmW_125133 (0.1%), Acetobacter sp. DmW_125134 (0.1%), Acetobacter sp. DmW_125135 (0.1%), Acetobacter sp. DmW_136 (0.1%), Acetobacter sp. DsW_059 (0.1%), Acetobacter sp. DsW_063 (0.1%), Acetobacter sp. DsW_54 (0.1%), Acetobacter sp. JWB (0.1%), Acetobacter sp. P1H12_c (0.1%), Acetobacter sp. P5B1 (0.1%), Acetobacter suratthaniensis (0.1%), Acetobacter syzygii (0.6%), Acetobacter thailandicus (0.4%), Acetobacter tropicalis (2.7%), Acetobacter vaccinii (0.1%), Acetobacter xylinus (0.2%)	low	1385	0
Acetobacter	BIOTIC_RELATIONSHIPS	Symbiotic (100%)	high	11	1374
Acetobacter	OXYGEN_REQUIREMENT	Aerobe (100%)	high	19	1366
Acetobacter	METABOLISM	Acid-producing (48%), Nitrogen fixation (48%), Acetotrophic (4%)	medium	13	1372
Acetobacter	ENERGY_SOURCES	Heterotroph (75%), Diazotroph (25%)	medium	4	1381
Acetobacter	GRAM_STAIN	Gram- (100%)	high	38	1347
Acetobacter	SAMPLE_COLLECTION_DATE	1916-01-01 (1.1%), 1929 (1.1%), 1929-01-01 (1.1%), 2002 (2.2%), 2004 (1.1%), 2005 (1.1%), 2006 (1.1%), 2007 (1.1%), 2007-05-04 (1.1%), 2011 (1.1%), 2011-09-01 (1.1%), 2011-10-01 (3.3%), 2012-01-01 (2.2%), 2012-06-01 (7.8%), 2012-07-09 (1.1%), 2012-07-27 (1.1%), 2013-01-01 (1.1%), 2013-01-28 (1.1%), 2013-05-01 (1.1%), 2013-08-01 (5.6%), 2013-09-14 (1.1%), 2014-01-01 (1.1%), 2014-03-02 (1.1%), 2015 (1.1%), 2015-04-06 (2.2%), 2015-07-28 (2.2%), 2016 (1.1%), 2016-01-01 (4.4%), 2016-10-21 (1.1%), 2017 (25.6%), 2017-01-01 (5.6%), 2017-03-01 (1.1%), 2017-04-02 (1.1%), 2017-07-28 (1.1%), 2017-09-01 (3.3%), 2017-10-25 (1.1%), 2018 (1.1%), 2018-01-01 (1.1%), 2018-08-07 (1.1%), 2018-08-08 (1.1%), 2018-08-15 (1.1%), 2018-09-11 (1.1%), 2020-10-16 (1.1%)	low	90	1295
Acetobacter	SALINITY	unknown (0%)	none	0	1385
Acetobacter	CELL_SHAPE	Oval-shaped (10%), Rod-shaped (90%)	medium	10	1375
Acetobacter	MOTILITY	Motile (50%), Nonmotile (50%)	low	2	1383
Acetobacter	SPORULATION	Nonsporulating (100%)	high	1	1384
Acetobacter	TEMPERATURE_RANGE	Mesophile (100%)	high	80	1305
Acetobacter	STAIN_INDEX	0		38	1347
Acetobacter	OXYGEN_INDEX	1		19	1366
Acetobacter	MOTILITY_INDEX	0.5		2	1383
Acetobacter	SPORULATION_INDEX	0		1	1384
Deferribacter	NCBI_KINGDOM	Pseudomonadati (100%)	high	11	0
Deferribacter	GOLD_PHYLUM	DEFERRIBACTEROTA (100%)	high	11	0
Deferribacter	SPECIES	Deferribacter abyssi (18.2%), Deferribacter autotrophicus (27.3%), Deferribacter desulfuricans (27.3%), Deferribacter sp. MPA-C3 (9.1%), Deferribacter thermophilus (18.2%)	low	11	0
Deferribacter	BIOTIC_RELATIONSHIPS	Free living (100%)	high	1	10
Deferribacter	OXYGEN_REQUIREMENT	Anaerobe (100%)	high	3	8
Deferribacter	METABOLISM	unknown (0%)	medium	0	11
Deferribacter	ENERGY_SOURCES	Chemolithoautotroph (50%), Heterotroph (50%)	medium	2	9
Deferribacter	GRAM_STAIN	Gram- (100%)	high	5	6
Deferribacter	SAMPLE_COLLECTION_DATE	2007-03 (100%)	high	1	10
Deferribacter	SALINITY	unknown (0%)	none	0	11
Deferribacter	CELL_SHAPE	Rod-shaped (100%)	high	2	9
Deferribacter	MOTILITY	Motile (100%)	high	2	9
Deferribacter	SPORULATION	unknown (0%)	none	0	11
Deferribacter	TEMPERATURE_RANGE	Thermophile (100%)	high	8	3
Deferribacter	STAIN_INDEX	0		5	6
Deferribacter	OXYGEN_INDEX	0		3	8
Deferribacter	MOTILITY_INDEX	1		2	9
Deferribacter	SPORULATION_INDEX	unknown (0%)		0	11
Tetragenococcus	NCBI_KINGDOM	Bacillati (100%)	high	165	0
Tetragenococcus	GOLD_PHYLUM	BACILLOTA (100%)	high	165	0
Tetragenococcus	SPECIES	Tetragenococcus halophilus (89.1%), Tetragenococcus koreensis (2.4%), Tetragenococcus muriaticus (4.8%), Tetragenococcus osmophilus (2.4%), Tetragenococcus solitarius (1.2%)	medium	165	0
Tetragenococcus	BIOTIC_RELATIONSHIPS	Free living (100%)	high	1	164
Tetragenococcus	OXYGEN_REQUIREMENT	unknown (0%)	none	0	165
Tetragenococcus	METABOLISM	unknown (0%)	medium	0	165
Tetragenococcus	ENERGY_SOURCES	unknown (0%)	medium	0	165
Tetragenococcus	GRAM_STAIN	Gram+ (100%)	high	149	16
Tetragenococcus	SAMPLE_COLLECTION_DATE	1958 (18.2%), 2005-01-01 (9.1%), 2006-07-14 (9.1%), 2012-07-27 (9.1%), 2013-10-18 (9.1%), 2015 (9.1%), 2016-07-08 (9.1%), 2016-12-19 (9.1%), 2018-11 (9.1%), 2020 (9.1%)	low	11	154
Tetragenococcus	SALINITY	unknown (0%)	none	0	165
Tetragenococcus	CELL_SHAPE	unknown (0%)	none	0	165
Tetragenococcus	MOTILITY	unknown (0%)	none	0	165
Tetragenococcus	SPORULATION	unknown (0%)	none	0	165
Tetragenococcus	TEMPERATURE_RANGE	Mesophile (100%)	high	13	152
Tetragenococcus	STAIN_INDEX	1		149	16
Tetragenococcus	OXYGEN_INDEX	unknown (0%)		0	165
Tetragenococcus	MOTILITY_INDEX	unknown (0%)		0	165
Tetragenococcus	SPORULATION_INDEX	unknown (0%)		0	165
Arthrospira	NCBI_KINGDOM	Bacillati (100%)	high	21	0
Arthrospira	GOLD_PHYLUM	CYANOBACTERIOTA (100%)	high	21	0
Arthrospira	SPECIES	Arthrospira platensis (85.7%), Arthrospira sp. O9.13F (4.8%), Arthrospira sp. TJSD091 (4.8%), Arthrospira sp. TJSD092 (4.8%)	medium	21	0
Arthrospira	BIOTIC_RELATIONSHIPS	Free living (100%)	high	8	13
Arthrospira	OXYGEN_REQUIREMENT	Aerobe (14.3%), Facultative (85.7%)	medium	7	14
Arthrospira	METABOLISM	unknown (0%)	medium	0	21
Arthrospira	ENERGY_SOURCES	Phototroph (100%)	medium	1	20
Arthrospira	GRAM_STAIN	Gram- (100%)	high	7	14
Arthrospira	SAMPLE_COLLECTION_DATE	2008 (33.3%), 2008-09-27 (33.3%), 2013-09 (33.3%)	low	3	18
Arthrospira	SALINITY	Halophile (100%)	high	2	19
Arthrospira	CELL_SHAPE	Spiral-shaped (100%)	high	7	14
Arthrospira	MOTILITY	Motile (66.7%), Nonmotile (33.3%)	low	3	18
Arthrospira	SPORULATION	Nonsporulating (100%)	high	1	20
Arthrospira	TEMPERATURE_RANGE	Mesophile (100%)	high	7	14
Arthrospira	STAIN_INDEX	0		7	14
Arthrospira	OXYGEN_INDEX	0.571429		7	14
Arthrospira	MOTILITY_INDEX	0.666667		3	18
Arthrospira	SPORULATION_INDEX	0		1	20
Microlunatus	NCBI_KINGDOM	Bacillati (100%)	high	64	0
Microlunatus	GOLD_PHYLUM	ACTINOMYCETOTA (100%)	high	64	0
Microlunatus	SPECIES	Microlunatus antarcticus (1.6%), Microlunatus aurantiacus (6.2%), Microlunatus capsulatus (1.6%), Microlunatus cavernae (4.7%), Microlunatus elymi (1.6%), Microlunatus endophyticus (4.7%), Microlunatus flavus (1.6%), Microlunatus ginsengisoli (6.2%), Microlunatus kandeliicorticis (4.7%), Microlunatus lacustris (1.6%), Microlunatus lucidus (1.6%), Microlunatus nigridraconis (6.2%), Microlunatus okinawensis (1.6%), Microlunatus panaciterrae (4.7%), Microlunatus parietis (4.7%), Microlunatus phosphovorus (20.3%), Microlunatus sagamiharensis (1.6%), Microlunatus soli (6.2%), Microlunatus sp. (1.6%), Microlunatus sp. DSM 21973 (1.6%), Microlunatus sp. Gsoil 973 (1.6%), Microlunatus sp. M5_21 (1.6%), Microlunatus speluncae (3.1%), Microlunatus spumicola (1.6%), Microlunatus terrae (7.8%)	low	64	0
Microlunatus	BIOTIC_RELATIONSHIPS	Free living (100%)	high	1	63
Microlunatus	OXYGEN_REQUIREMENT	Aerobe (80%), Facultative (20%)	medium	5	59
Microlunatus	METABOLISM	unknown (0%)	medium	0	64
Microlunatus	ENERGY_SOURCES	Chemoorganotroph (100%)	medium	1	63
Microlunatus	GRAM_STAIN	Gram+ (100%)	high	26	38
Microlunatus	SAMPLE_COLLECTION_DATE	2006-02-06 (6.7%), 2006-03 (6.7%), 2011-11-27 (6.7%), 2014-11 (6.7%), 2015-02-23 (13.3%), 2015-06-05 (6.7%), 2015-06-17 (6.7%), 2015-06-29 (6.7%), 2015-07-15 (6.7%), 2017-01-05 (6.7%), 2017-03-14 (6.7%), 2019-07-23 (6.7%), 2019-08-07 (6.7%), 2019-08-14 (6.7%)	low	15	49
Microlunatus	SALINITY	Halotolerant (100%)	high	1	63
Microlunatus	CELL_SHAPE	Coccus-shaped (100%)	high	2	62
Microlunatus	MOTILITY	Nonmotile (100%)	high	1	63
Microlunatus	SPORULATION	Nonsporulating (100%)	high	1	63
Microlunatus	TEMPERATURE_RANGE	Mesophile (100%)	high	43	21
Microlunatus	STAIN_INDEX	1		26	38
Microlunatus	OXYGEN_INDEX	0.9		5	59
Microlunatus	MOTILITY_INDEX	0		1	63
Microlunatus	SPORULATION_INDEX	0		1	63
Komagataeibacter	NCBI_KINGDOM	Pseudomonadati (100%)	high	51	0
Komagataeibacter	GOLD_PHYLUM	PSEUDOMONADOTA (100%)	high	51	0
Komagataeibacter	SPECIES	Komagataeibacter diospyri (3.9%), Komagataeibacter europaeus (9.8%), Komagataeibacter hansenii (2%), Komagataeibacter intermedius (5.9%), Komagataeibacter kakiaceti (5.9%), Komagataeibacter medellinensis (3.9%), Komagataeibacter melaceti (2%), Komagataeibacter melomenusus (2%), Komagataeibacter nataicola (3.9%), Komagataeibacter oboediens (11.8%), Komagataeibacter rhaeticus (9.8%), Komagataeibacter saccharivorans (7.8%), Komagataeibacter sp. FXV2 (2%), Komagataeibacter sp. FXV3 (2%), Komagataeibacter sucrofermentans (3.9%), Komagataeibacter swingsii (3.9%), Komagataeibacter xylinus (19.6%)	low	51	0
Komagataeibacter	BIOTIC_RELATIONSHIPS	unknown (0%)	none	0	51
Komagataeibacter	OXYGEN_REQUIREMENT	Aerobe (100%)	high	7	44
Komagataeibacter	METABOLISM	unknown (0%)	medium	0	51
Komagataeibacter	ENERGY_SOURCES	Diazotroph (100%)	medium	5	46
Komagataeibacter	GRAM_STAIN	Gram- (100%)	high	15	36
Komagataeibacter	SAMPLE_COLLECTION_DATE	1933-01-01 (3.8%), 1982-01-01 (3.8%), 1998-01-01 (3.8%), 1999-01-01 (3.8%), 2003-01-01 (7.7%), 2010-04-09 (3.8%), 2010-04-11 (3.8%), 2010-04-12 (3.8%), 2011-01-01 (3.8%), 2014-07-01 (3.8%), 2014-09-01 (7.7%), 2015-01-01 (3.8%), 2016-01-01 (3.8%), 2016-02 (3.8%), 2017-01-01 (3.8%), 2017-01-09 (3.8%), 2017-05-17 (3.8%), 2017-09-01 (3.8%), 2017-11-29 (3.8%), 2018 (7.7%), 2018-08-08 (3.8%), 2018-09-07 (3.8%), 2019-08 (3.8%)	low	26	25
Komagataeibacter	SALINITY	unknown (0%)	none	0	51
Komagataeibacter	CELL_SHAPE	Rod-shaped (100%)	high	6	45
Komagataeibacter	MOTILITY	Motile (83.3%), Nonmotile (16.7%)	medium	6	45
Komagataeibacter	SPORULATION	Nonsporulating (100%)	high	5	46
Komagataeibacter	TEMPERATURE_RANGE	Mesophile (100%)	high	12	39
Komagataeibacter	STAIN_INDEX	0		15	36
Komagataeibacter	OXYGEN_INDEX	1		7	44
Komagataeibacter	MOTILITY_INDEX	0.833333		6	45
Komagataeibacter	SPORULATION_INDEX	0		5	46
Actinoplanes	NCBI_KINGDOM	Bacillati (100%)	high	398	0
Actinoplanes	GOLD_PHYLUM	ACTINOMYCETOTA (100%)	high	398	0
Actinoplanes	SPECIES	Actinoplanes abujensis (1.3%), Actinoplanes aksuensis (0.3%), Actinoplanes Ampullariella violaceochromogenes (0.3%), Actinoplanes armeniacus (3.3%), Actinoplanes atraurantiacus (0.5%), Actinoplanes aurantiacus (1.8%), Actinoplanes auranticolor (1.8%), Actinoplanes aureus (0.3%), Actinoplanes awajinensis (0.3%), Actinoplanes bogorensis (0.3%), Actinoplanes brasiliensis (1.3%), Actinoplanes caeruleus (2%), Actinoplanes campanulatus (2.3%), Actinoplanes capillaceus (1%), Actinoplanes consettensis (1.5%), Actinoplanes couchii (1.3%), Actinoplanes cyaneus (2%), Actinoplanes deccanensis (1.8%), Actinoplanes derwentensis (1.5%), Actinoplanes deserti (0.8%), Actinoplanes digitatis (1.8%), Actinoplanes durhamensis (1.3%), Actinoplanes ferrugineus (1.3%), Actinoplanes flavus (0.3%), Actinoplanes friuliensis (1.5%), Actinoplanes garbadinensis (2.8%), Actinoplanes globisporus (4.5%), Actinoplanes hotanensis (0.3%), Actinoplanes hulinensis (1%), Actinoplanes humidus (1.3%), Actinoplanes ianthinogenes (3.8%), Actinoplanes italicus (1.3%), Actinoplanes lichenicola (0.3%), Actinoplanes lichenis (1.3%), Actinoplanes liguriensis (3.5%), Actinoplanes lobatus (2%), Actinoplanes luteus (1%), Actinoplanes lutulentus (0.8%), Actinoplanes maris (0.3%), Actinoplanes minutisporangius (1.5%), Actinoplanes missouriensis (5.3%), Actinoplanes nipponensis (2.3%), Actinoplanes oblitus (0.3%), Actinoplanes octamycinicus (1.8%), Actinoplanes ovalisporus (0.3%), Actinoplanes palleronii (2.3%), Actinoplanes philippinensis (3.5%), Actinoplanes polyasparticus (0.3%), Actinoplanes ramoplaninifer (1%), Actinoplanes rectilineatus (2.8%), Actinoplanes regularis (2.5%), Actinoplanes rhizophilus (0.8%), Actinoplanes rishiriensis (1%), Actinoplanes sandaracinus (0.3%), Actinoplanes sediminis (0.3%), Actinoplanes siamensis (1.3%), Actinoplanes sichuanensis (1%), Actinoplanes solisilvae (0.3%), Actinoplanes sp. 000087 (0.3%), Actinoplanes sp. 019392-1 (0.3%), Actinoplanes sp. 019485-1 (0.3%), Actinoplanes sp. 019626-2 (0.3%), Actinoplanes sp. 020269-2 (0.3%), Actinoplanes sp. 19239 (0.3%), Actinoplanes sp. 627 (0.3%), Actinoplanes sp. ATCC 53533 (0.3%), Actinoplanes sp. DH11 (0.3%), Actinoplanes sp. JGI 0001009-O04 (0.3%), Actinoplanes sp. L3-i22 (0.3%), Actinoplanes sp. N902-109 (0.3%), Actinoplanes sp. NBRC 14428 (0.3%), Actinoplanes sp. OR16 (0.3%), Actinoplanes sp. SE50 (0.3%), Actinoplanes sp. SE50/110 (0.5%), Actinoplanes sp. TBRC 11911 (0.3%), Actinoplanes sp. TFC3 (0.3%), Actinoplanes subglobosus (1.3%), Actinoplanes subtropicus (0.3%), Actinoplanes teichomyceticus (4.8%), Actinoplanes tereljensis (1.3%), Actinoplanes toevensis (1%), Actinoplanes utahensis (2%), Actinoplanes xinjiangensis (1.3%)	low	398	0
Actinoplanes	BIOTIC_RELATIONSHIPS	Free living (100%)	high	2	396
Actinoplanes	OXYGEN_REQUIREMENT	Aerobe (100%)	high	5	393
Actinoplanes	METABOLISM	unknown (0%)	medium	0	398
Actinoplanes	ENERGY_SOURCES	unknown (0%)	medium	0	398
Actinoplanes	GRAM_STAIN	Gram+ (100%)	high	88	310
Actinoplanes	SAMPLE_COLLECTION_DATE	1970-01-01 (2.2%), 2005-11-15 (2.2%), 2010-02-15 (2.2%), 2011-07-07 (2.2%), 2011-09-18 (2.2%), 2011-11-24 (2.2%), 2012 (2.2%), 2013-04-17 (4.4%), 2015 (2.2%), 2015-03-12 (2.2%), 2015-05-18 (2.2%), 2015-06-05 (4.4%), 2015-07-06 (2.2%), 2015-07-16 (2.2%), 2015-07-28 (2.2%), 2015-08-26 (2.2%), 2016-02-19 (2.2%), 2016-03-30 (2.2%), 2016-08-01 (2.2%), 2016-08-15 (2.2%), 2016-08-20 (2.2%), 2016-09 (2.2%), 2016-09-06 (2.2%), 2016-09-30 (2.2%), 2017-01-30 (2.2%), 2017-04-21 (2.2%), 2017-10-01 (2.2%), 2018-01-01 (2.2%), 2018-04-23 (2.2%), 2018-05-18 (2.2%), 2019-05-10 (2.2%), 2020-06-04 (2.2%), 2020-08-13 (2.2%), 2020-09 (2.2%), 2020-12-01 (2.2%), 2021 (2.2%), 2021-02-12 (2.2%), 2021-03-05 (4.4%), 2021-03-08 (4.4%), 2021-04-29 (2.2%), 2021-06-01 (2.2%)	low	45	353
Actinoplanes	SALINITY	Halotolerant (100%)	high	1	397
Actinoplanes	CELL_SHAPE	unknown (0%)	none	0	398
Actinoplanes	MOTILITY	Motile (50%), Nonmotile (50%)	low	2	396
Actinoplanes	SPORULATION	Sporulating (100%)	high	2	396
Actinoplanes	TEMPERATURE_RANGE	Mesophile (100%)	high	292	106
Actinoplanes	STAIN_INDEX	1		88	310
Actinoplanes	OXYGEN_INDEX	1		5	393
Actinoplanes	MOTILITY_INDEX	0.5		2	396
Actinoplanes	SPORULATION_INDEX	1		2	396
Kitasatospora	NCBI_KINGDOM	Bacillati (100%)	high	202	10
Kitasatospora	GOLD_PHYLUM	ACTINOMYCETOTA (100%)	high	212	0
Kitasatospora	SPECIES	Kitasatospora aburaviensis (1.4%), Kitasatospora acidiphila (0.9%), Kitasatospora albolonga (0.9%), Kitasatospora arboriphila (2.4%), Kitasatospora atroaurantiaca (0.5%), Kitasatospora aureofaciens (5.2%), Kitasatospora azatica (2.4%), Kitasatospora brasiliensis (0.5%), Kitasatospora cheerisanensis (1.4%), Kitasatospora cineracea (3.8%), Kitasatospora cinereorecta (0.9%), Kitasatospora cochleata (3.8%), Kitasatospora cystarginea (1.4%), Kitasatospora fiedleri (0.5%), Kitasatospora gansuensis (1.9%), Kitasatospora grisea 000035 (0.5%), Kitasatospora griseola (4.2%), Kitasatospora herbaricolor (1.4%), Kitasatospora humi (0.5%), Kitasatospora indigofera (0.9%), Kitasatospora kazusensis (0.5%), Kitasatospora kifunensis (2.4%), Kitasatospora mediocidica (6.1%), Kitasatospora misakiensis (0.9%), Kitasatospora niigatensis (3.8%), Kitasatospora nipponensis (2.4%), Kitasatospora papulosa (1.4%), Kitasatospora paracochleata (1.9%), Kitasatospora paranensis (1.9%), Kitasatospora phosalacinea (2.8%), Kitasatospora psammotica (0.9%), Kitasatospora purpeofusca (2.4%), Kitasatospora putterlickiae (3.3%), Kitasatospora recifensis (0.9%), Kitasatospora saccharophila (0.5%), Kitasatospora sampliensis (0.5%), Kitasatospora setae (11.3%), Kitasatospora sp. A2-31 (0.5%), Kitasatospora sp. BK623 (0.5%), Kitasatospora sp. CB01950 (0.5%), Kitasatospora sp. CB02891 (0.5%), Kitasatospora sp. GAS1066B (0.5%), Kitasatospora sp. GAS204A (0.5%), Kitasatospora sp. GAS204B (0.5%), Kitasatospora sp. GP82 (0.5%), Kitasatospora sp. HUAS 3-15 (0.5%), Kitasatospora sp. MAA19 (0.5%), Kitasatospora sp. MAA22a (0.5%), Kitasatospora sp. MAA36 (0.5%), Kitasatospora sp. MAA4 (0.5%), Kitasatospora sp. MAP12-14 (0.5%), Kitasatospora sp. MAP12-22 (0.5%), Kitasatospora sp. MAP12-9 (0.5%), Kitasatospora sp. MAP2-23 (0.5%), Kitasatospora sp. MAP5-34 (0.5%), Kitasatospora sp. MBT63 (0.5%), Kitasatospora sp. MBT66 (0.5%), Kitasatospora sp. MG7-G1 (0.5%), Kitasatospora sp. MMS16-BH015 (0.5%), Kitasatospora sp. MY 5-36 (0.5%), Kitasatospora sp. NA04385 (0.5%), Kitasatospora sp. NBC_00240 (0.5%), Kitasatospora sp. NBC_01287 (0.5%), Kitasatospora sp. NRRL B-11411 (0.5%), Kitasatospora sp. NRRL F-6133 (0.5%), Kitasatospora sp. OK780 (0.5%), Kitasatospora sp. Root107 (0.5%), Kitasatospora sp. Root187 (0.5%), Kitasatospora sp. SID7827 (0.5%), Kitasatospora sp. SolWspMP-SS2h (0.5%), Kitasatospora sp. SUK 42 (0.5%), Kitasatospora sp. UYEF31 (0.5%), Kitasatospora terrestris (2.4%), Kitasatospora viridis (1.4%), Kitasatospora xanthocidica (0.5%)	low	212	0
Kitasatospora	BIOTIC_RELATIONSHIPS	Free living (100%)	high	1	211
Kitasatospora	OXYGEN_REQUIREMENT	Aerobe (100%)	high	21	191
Kitasatospora	METABOLISM	unknown (0%)	medium	0	212
Kitasatospora	ENERGY_SOURCES	unknown (0%)	medium	0	212
Kitasatospora	GRAM_STAIN	Gram+ (100%)	high	104	108
Kitasatospora	SAMPLE_COLLECTION_DATE	1990-08-22 (2%), 2002-11-11 (2%), 2003-10-21 (8%), 2007-06-30 (2%), 2011-01-01 (2%), 2013-01-01 (2%), 2013-09-20 (2%), 2013-09-28 (2%), 2014-01-22 (2%), 2014-06-03 (2%), 2014-06-30 (6%), 2015-01 (2%), 2015-09-01 (4%), 2015-11-30 (4%), 2016-07-09 (2%), 2016-08-10 (2%), 2016-08-26 (2%), 2016-10 (2%), 2016-10-08 (2%), 2016-11-07 (2%), 2017-10-26 (2%), 2018-01-24 (4%), 2018-01-29 (2%), 2018-03-20 (2%), 2018-05-11 (2%), 2018-06-04 (2%), 2019-10-29 (2%), 2020-07 (2%), 2020-07-01 (2%), 2020-07-09 (2%), 2020-09 (2%), 2020-09-14 (20%), 2021-09-15 (2%)	low	50	162
Kitasatospora	SALINITY	unknown (0%)	none	0	212
Kitasatospora	CELL_SHAPE	unknown (0%)	none	0	212
Kitasatospora	MOTILITY	Nonmotile (100%)	high	2	210
Kitasatospora	SPORULATION	Sporulating (100%)	high	2	210
Kitasatospora	TEMPERATURE_RANGE	Mesophile (100%)	high	90	122
Kitasatospora	STAIN_INDEX	1		104	108
Kitasatospora	OXYGEN_INDEX	1		21	191
Kitasatospora	MOTILITY_INDEX	0		2	210
Kitasatospora	SPORULATION_INDEX	1		2	210
Rubrivivax	NCBI_KINGDOM	Pseudomonadati (100%)	high	66	0
Rubrivivax	GOLD_PHYLUM	PSEUDOMONADOTA (100%)	high	66	0
Rubrivivax	SPECIES	Rubrivivax benzoatilyticus (4.5%), Rubrivivax gelatinosus (80.3%), Rubrivivax pictus (6.1%), Rubrivivax rivuli (1.5%), Rubrivivax sp. A210 (1.5%), Rubrivivax sp. AAP121 (1.5%), Rubrivivax sp. AAP51 (1.5%), Rubrivivax sp. AAP65 (1.5%), Rubrivivax sp. JA1026 (1.5%)	medium	66	0
Rubrivivax	BIOTIC_RELATIONSHIPS	Free living (100%)	high	2	64
Rubrivivax	OXYGEN_REQUIREMENT	Aerobe (33.3%), Anaerobe (33.3%), Facultative (33.3%)	low	6	60
Rubrivivax	METABOLISM	unknown (0%)	medium	0	66
Rubrivivax	ENERGY_SOURCES	Methylotroph (28.6%), Phototroph (28.6%), Organoheterotroph (14.3%)	medium	3	63
Rubrivivax	GRAM_STAIN	Gram- (100%)	high	7	59
Rubrivivax	SAMPLE_COLLECTION_DATE	1972 (10%), 2012-02-20 (10%), 2012-07-04 (10%), 2016-06-18 (10%), 2017-12-11 (10%), 2018-12-25 (10%), 2019-06-15 (10%), 2019-12 (20%), 2020-06-01 (10%)	low	10	56
Rubrivivax	SALINITY	Halophile (100%)	high	1	65
Rubrivivax	CELL_SHAPE	Rod-shaped (100%)	high	3	63
Rubrivivax	MOTILITY	Motile (50%), Nonmotile (50%)	low	2	64
Rubrivivax	SPORULATION	Nonsporulating (100%)	high	1	65
Rubrivivax	TEMPERATURE_RANGE	Mesophile (100%)	high	6	60
Rubrivivax	STAIN_INDEX	0		7	59
Rubrivivax	OXYGEN_INDEX	0.5		6	60
Rubrivivax	MOTILITY_INDEX	0.5		2	64
Rubrivivax	SPORULATION_INDEX	0		1	65
Amphibacillus	NCBI_KINGDOM	Bacillati (100%)	high	34	0
Amphibacillus	GOLD_PHYLUM	BACILLOTA (100%)	high	34	0
Amphibacillus	SPECIES	Amphibacillus cookii (11.8%), Amphibacillus fermentum (8.8%), Amphibacillus indicireducens (8.8%), Amphibacillus jilinensis (8.8%), Amphibacillus marinus (8.8%), Amphibacillus sediminis (17.6%), Amphibacillus sp. F09M437 (2.9%), Amphibacillus sp. MSJ-3 (2.9%), Amphibacillus tropicus (5.9%), Amphibacillus xylanus (23.5%)	low	34	0
Amphibacillus	BIOTIC_RELATIONSHIPS	Free living (100%)	high	3	31
Amphibacillus	OXYGEN_REQUIREMENT	Anaerobe (75%), Microaerophilic (25%)	medium	4	30
Amphibacillus	METABOLISM	Xylan degrader (100%)	medium	2	32
Amphibacillus	ENERGY_SOURCES	Chemoorganotroph (100%)	medium	1	33
Amphibacillus	GRAM_STAIN	Gram+ (100%)	high	12	22
Amphibacillus	SAMPLE_COLLECTION_DATE	2008-10-24 (20%), 2014-08-22 (20%), 2019-04-23 (20%), 2019-08 (20%), 2020-02-07 (20%)	low	5	29
Amphibacillus	SALINITY	unknown (0%)	none	0	34
Amphibacillus	CELL_SHAPE	Rod-shaped (100%)	high	3	31
Amphibacillus	MOTILITY	Motile (100%)	high	3	31
Amphibacillus	SPORULATION	Sporulating (100%)	high	3	31
Amphibacillus	TEMPERATURE_RANGE	Mesophile (100%)	high	27	7
Amphibacillus	STAIN_INDEX	1		12	22
Amphibacillus	OXYGEN_INDEX	0.0625		4	30
Amphibacillus	MOTILITY_INDEX	1		3	31
Amphibacillus	SPORULATION_INDEX	1		3	31
Oscillibacter	NCBI_KINGDOM	Bacillati (100%)	high	31	0
Oscillibacter	GOLD_PHYLUM	BACILLOTA (100%)	high	31	0
Oscillibacter	SPECIES	Oscillibacter acetigenes (3.2%), Oscillibacter hominis (3.2%), Oscillibacter ruminantium (3.2%), Oscillibacter sp. 1-3 (3.2%), Oscillibacter sp. 2789STDY5834839 (3.2%), Oscillibacter sp. 2789STDY5834893 (3.2%), Oscillibacter sp. CAG:155 (3.2%), Oscillibacter sp. CAG:241 (3.2%), Oscillibacter sp. CU971 (3.2%), Oscillibacter sp. ER4 (3.2%), Oscillibacter sp. KLE 1728 (3.2%), Oscillibacter sp. KLE 1745 (3.2%), Oscillibacter sp. LM227 (3.2%), Oscillibacter sp. MCC667 (3.2%), Oscillibacter sp. MSJ-31 (3.2%), Oscillibacter sp. ORNL_6EZ5-Gt_1_Pl2-100 (3.2%), Oscillibacter sp. ORNL_6EZ5-Gt_1_Pl2-110 (3.2%), Oscillibacter sp. ORNL_6EZ5-Gt_3_Pl1-28 (3.2%), Oscillibacter sp. ORNL_V42_A07 (3.2%), Oscillibacter sp. ORNL_V42_B03 (3.2%), Oscillibacter sp. ORNL_W42_C07 (3.2%), Oscillibacter sp. PC13 (3.2%), Oscillibacter sp. PEA192 (3.2%), Oscillibacter valericigenes (25.8%)	low	31	0
Oscillibacter	BIOTIC_RELATIONSHIPS	Free living (100%)	high	1	30
Oscillibacter	OXYGEN_REQUIREMENT	Anaerobe (100%)	high	2	29
Oscillibacter	METABOLISM	unknown (0%)	medium	0	31
Oscillibacter	ENERGY_SOURCES	Heterotroph (100%)	medium	2	29
Oscillibacter	GRAM_STAIN	Gram+ (100%)	high	16	15
Oscillibacter	SAMPLE_COLLECTION_DATE	2004-11-10 (7.7%), 2006-01-01 (7.7%), 2013 (15.4%), 2016-01-01 (7.7%), 2017 (15.4%), 2018-06-01 (7.7%), 2019 (23.1%), 2019-01-01 (7.7%), 2019-08 (7.7%)	low	13	18
Oscillibacter	SALINITY	unknown (0%)	none	0	31
Oscillibacter	CELL_SHAPE	Rod-shaped (100%)	high	2	29
Oscillibacter	MOTILITY	Motile (100%)	high	1	30
Oscillibacter	SPORULATION	Nonsporulating (100%)	high	1	30
Oscillibacter	TEMPERATURE_RANGE	Mesophile (100%)	high	3	28
Oscillibacter	STAIN_INDEX	1		16	15
Oscillibacter	OXYGEN_INDEX	0		2	29
Oscillibacter	MOTILITY_INDEX	1		1	30
Oscillibacter	SPORULATION_INDEX	0		1	30
Dokdonia	NCBI_KINGDOM	Pseudomonadati (100%)	high	15	0
Dokdonia	GOLD_PHYLUM	BACTEROIDOTA (100%)	high	15	0
Dokdonia	SPECIES	Dokdonia donghaensis (20%), Dokdonia pacifica (33.3%), Dokdonia sinensis (6.7%), Dokdonia sp. 4H-3-7-5 (6.7%), Dokdonia sp. Dokd-P16 (6.7%), Dokdonia sp. Hel_I_5 (6.7%), Dokdonia sp. Hel_I_53 (6.7%), Dokdonia sp. Hel_I_63 (6.7%), Dokdonia sp. PRO95 (6.7%)	low	15	0
Dokdonia	BIOTIC_RELATIONSHIPS	Free living (100%)	high	2	13
Dokdonia	OXYGEN_REQUIREMENT	Aerobe (100%)	high	3	12
Dokdonia	METABOLISM	unknown (0%)	medium	0	15
Dokdonia	ENERGY_SOURCES	Heterotroph (100%)	medium	1	14
Dokdonia	GRAM_STAIN	Gram- (100%)	high	5	10
Dokdonia	SAMPLE_COLLECTION_DATE	2006-01-01 (16.7%), 2010-04-20 (33.3%), 2012-06 (16.7%), 2016-07-28 (16.7%), 2017-09-21 (16.7%)	low	6	9
Dokdonia	SALINITY	Halotolerant (100%)	high	1	14
Dokdonia	CELL_SHAPE	Rod-shaped (100%)	high	2	13
Dokdonia	MOTILITY	Nonmotile (100%)	high	2	13
Dokdonia	SPORULATION	Nonsporulating (100%)	high	1	14
Dokdonia	TEMPERATURE_RANGE	Mesophile (88.9%), Psychrophile (11.1%)	medium	9	6
Dokdonia	STAIN_INDEX	0		5	10
Dokdonia	OXYGEN_INDEX	1		3	12
Dokdonia	MOTILITY_INDEX	0		2	13
Dokdonia	SPORULATION_INDEX	0		1	14
Halomonas	NCBI_KINGDOM	Pseudomonadati (100%)	high	627	18
Halomonas	GOLD_PHYLUM	PSEUDOMONADOTA (100%)	high	645	0
Halomonas	SPECIES	Halomonas aerodenitrificans (0.2%), Halomonas aestuarii (0.2%), Halomonas alimentaria (0.9%), Halomonas alkaliantarctica (0.8%), Halomonas alkalicola (0.6%), Halomonas alkaliphila (0.9%), Halomonas alkalisoli (0.2%), Halomonas almeriensis (0.5%), Halomonas andesensis (0.5%), Halomonas anticariensis (0.2%), Halomonas antri (0.2%), Halomonas aquamarina (0.5%), Halomonas arcis (0.8%), Halomonas avicenniae (0.6%), Halomonas axialensis (1.2%), Halomonas azerbaijanica (0.2%), Halomonas azerica (0.2%), Halomonas bachuensis (0.2%), Halomonas beimenensis (0.3%), Halomonas binhaiensis (0.2%), Halomonas boliviensis (0.8%), Halomonas borealis (0.2%), Halomonas campaniensis (0.8%), Halomonas campisalis (0.8%), Halomonas casei FME1 (0.2%), Halomonas caseinilytica (0.8%), Halomonas cerina (0.5%), Halomonas chromatireducens (0.2%), Halomonas cibimaris (0.2%), Halomonas citrativorans (0.5%), Halomonas colorata (0.2%), Halomonas coralii (0.2%), Halomonas cupida (0.2%), Halomonas daqiaonensis (0.2%), Halomonas daqingensis (0.2%), Halomonas denitrificans (0.9%), Halomonas desiderata (1.4%), Halomonas dongshanensis (0.2%), Halomonas elongata (5.3%), Halomonas endophytica (0.2%), Halomonas ethanolica (0.2%), Halomonas eurihalina (0.6%), Halomonas faecis JSM 104105 (0.2%), Halomonas flagellata (0.2%), Halomonas flava (0.2%), Halomonas fontilapidosi (0.3%), Halomonas gemina (0.2%), Halomonas getboli (0.2%), Halomonas glaciei (0.2%), Halomonas gomseomensis (0.3%), Halomonas gudaonensis (0.8%), Halomonas halmophila (0.3%), Halomonas halocynthiae (0.6%), Halomonas halodenitrificans (3.3%), Halomonas halodurans (0.2%), Halomonas halophila (0.3%), Halomonas hamiltonii (0.5%), Halomonas heilongjiangensis (0.3%), Halomonas hibernica (0.2%), Halomonas huangheensis (0.3%), Halomonas humidisoli (0.2%), Halomonas hydrothermalis (0.9%), Halomonas icarae (0.3%), Halomonas ilicicola (0.6%), Halomonas indalinina (0.6%), Halomonas janggokensis (0.5%), Halomonas jeotgali (0.2%), Halomonas jincaotanensis (0.2%), Halomonas johnsoniae (0.5%), Halomonas kalidii (0.3%), Halomonas kenyensis (0.5%), Halomonas koreensis (0.5%), Halomonas korlensis (0.3%), Halomonas kribbensis (0.5%), Halomonas lactosivorans (0.2%), Halomonas lionensis (0.2%), Halomonas litopenaei (0.3%), Halomonas llamarensis (0.2%), Halomonas lutea (1.2%), Halomonas lutescens (0.2%), Halomonas lysinitropha (0.2%), Halomonas magadiensis (0.6%), Halomonas malpeensis (0.2%), Halomonas marinisediminis (0.2%), Halomonas maris (0.2%), Halomonas marisflavi (0.3%), Halomonas massiliensis (0.2%), Halomonas maura (0.3%), Halomonas meridiana (1.4%), Halomonas mongoliensis (0.5%), Halomonas montanilacus (0.2%), Halomonas muralis (0.6%), Halomonas nanhaiensis (0.8%), Halomonas neptunia (0.3%), Halomonas nigrificans (0.3%), Halomonas niordiana (0.2%), Halomonas nitroreducens (0.6%), Halomonas olivaria (0.5%), Halomonas organivorans (0.6%), Halomonas pacifica (0.5%), Halomonas pantelleriensis (0.3%), Halomonas pellis (0.2%), Halomonas piezotolerans (0.3%), Halomonas populi (0.3%), Halomonas qaidamensis (0.2%), Halomonas qiaohouensis (0.5%), Halomonas qijiaojingensis (0.6%), Halomonas ramblicola (0.3%), Halomonas rhizosphaerae (0.3%), Halomonas rifensis (0.2%), Halomonas rituensis (0.2%), Halomonas sabkhae (0.5%), Halomonas saccharevitans (0.8%), Halomonas salaria (0.3%), Halomonas salicampi (0.2%), Halomonas salifodinae (0.2%), Halomonas salina (0.5%), Halomonas salinarum (0.2%), Halomonas salipaludis (0.2%), Halomonas saliphila (0.2%), Halomonas sedimenti (0.2%), Halomonas sediminis (0.6%), Halomonas shengliensis (0.6%), Halomonas sinaiensis (0.3%), Halomonas smyrnensis (0.3%), Halomonas socia (0.2%), Halomonas songnenensis (0.5%), Halomonas sp. (0.5%), Halomonas sp. 018 (0.2%), Halomonas sp. 141 (0.2%), Halomonas sp. 1513 (0.2%), Halomonas sp. 153 (0.2%), Halomonas sp. 15WGF (0.2%), Halomonas sp. 18071143 (0.2%), Halomonas sp. 22501_18_FS (0.2%), Halomonas sp. 23_GOM-1509m (0.2%), Halomonas sp. 328 (0.2%), Halomonas sp. 3A7M (0.2%), Halomonas sp. 3D7M (0.2%), Halomonas sp. 3F2F (0.2%), Halomonas sp. 707B3 (0.2%), Halomonas sp. 707D4 (0.2%), Halomonas sp. 707D7 (0.2%), Halomonas sp. 98 (0.2%), Halomonas sp. A11-A (0.2%), Halomonas sp. A3H3 (0.2%), Halomonas sp. Alg239-R46 (0.2%), Halomonas sp. ALS9 (0.2%), Halomonas sp. ARS26 (0.2%), Halomonas sp. ATBC28 (0.2%), Halomonas sp. BBD45 (0.2%), Halomonas sp. BBD48 (0.2%), Halomonas sp. BC (0.2%), Halomonas sp. BC-M4-5 (0.2%), Halomonas sp. BC2 (0.2%), Halomonas sp. BCO4 (0.2%), Halomonas sp. BDJS001 (0.2%), Halomonas sp. BL6 (0.2%), Halomonas sp. BSL-1 (0.2%), Halomonas sp. C22 (0.2%), Halomonas sp. Choline-3u-9 (0.2%), Halomonas sp. Cn5-12 (0.2%), Halomonas sp. CnH100-B (0.2%), Halomonas sp. CPC22 (0.2%), Halomonas sp. CSM-2 (0.2%), Halomonas sp. CUBES01 (0.2%), Halomonas sp. DP1Y21-3 (0.2%), Halomonas sp. DP3Y7-1 (0.2%), Halomonas sp. DP3Y7-2 (0.2%), Halomonas sp. DP4Y7-1 (0.2%), Halomonas sp. DP4Y7-2 (0.2%), Halomonas sp. DP5N14-9 (0.2%), Halomonas sp. DP5Y7-2 (0.2%), Halomonas sp. DP8Y7-1 (0.2%), Halomonas sp. DP8Y7-3 (0.2%), Halomonas sp. DQ26W (0.2%), Halomonas sp. DSH1-27 (0.2%), Halomonas sp. DSM 23018 (0.2%), Halomonas sp. DSM 26667 (0.2%), Halomonas sp. EAC18 (0.2%), Halomonas sp. EAC44 (0.2%), Halomonas sp. EAC678 (0.2%), Halomonas sp. EAR18 (0.2%), Halomonas sp. ES.049 (0.2%), Halomonas sp. FeN2 (0.2%), Halomonas sp. FL8 (0.2%), Halomonas sp. FME63 (0.2%), Halomonas sp. FME64 (0.2%), Halomonas sp. FME65 (0.2%), Halomonas sp. FME66 (0.2%), Halomonas sp. G11 (0.2%), Halomonas sp. G4 (0.2%), Halomonas sp. GD1P12 (0.2%), Halomonas sp. GDM18 (0.2%), Halomonas sp. GFAJ-1 (0.3%), Halomonas sp. GT (0.2%), Halomonas sp. HAL1 (0.2%), Halomonas sp. HG01 (0.2%), Halomonas sp. HL-48 (0.2%), Halomonas sp. HL-48 GFM (0.3%), Halomonas sp. HL-93 (0.2%), Halomonas sp. HL-93 GFM (0.2%), Halomonas sp. HTNK1 (0.2%), Halomonas sp. ISL-104 (0.2%), Halomonas sp. ISL-106 (0.2%), Halomonas sp. ISL-56 (0.2%), Halomonas sp. ISL-60 (0.2%), Halomonas sp. JCM 19031 (0.2%), Halomonas sp. JCM 19032 (0.2%), Halomonas sp. JGI 01_G12_4000m (0.2%), Halomonas sp. JS92-SW72 (0.2%), Halomonas sp. KAO (0.2%), Halomonas sp. KHS3 (0.2%), Halomonas sp. KM-1 (0.2%), Halomonas sp. KO116 (0.2%), Halomonas sp. KX33721 (0.2%), Halomonas sp. LBP4 (0.2%), Halomonas sp. LHA1 (0.2%), Halomonas sp. LHA3 (0.2%), Halomonas sp. LR3S48 (0.2%), Halomonas sp. MBEE15 (0.2%), Halomonas sp. MC (0.2%), Halomonas sp. Mc5H-6 (0.2%), Halomonas sp. MCCC 1A11057 (0.2%), Halomonas sp. MCCC 1A11062 (0.2%), Halomonas sp. MCCC 1A13316 (0.2%), Halomonas sp. MCCC 1A17488 (0.2%), Halomonas sp. McD50-4 (0.2%), Halomonas sp. McD50-5 (0.2%), Halomonas sp. McH1-25 (0.2%), Halomonas sp. MES3-P3E (0.2%), Halomonas sp. MG34 (0.2%), Halomonas sp. ML-15 (0.2%), Halomonas sp. MM17-29 (0.2%), Halomonas sp. MM17-34 (0.2%), Halomonas sp. MMH1-48 (0.2%), Halomonas sp. N3-2A (0.2%), Halomonas sp. NAT30 (0.2%), Halomonas sp. ND22Bw (0.2%), Halomonas sp. NO4 (0.2%), Halomonas sp. NP1 (0.2%), Halomonas sp. NyZ770 (0.2%), Halomonas sp. OfavH-34-E (0.2%), Halomonas sp. PA5 (0.2%), Halomonas sp. PAMB 3232 (0.2%), Halomonas sp. PAMB 3264 (0.2%), Halomonas sp. PBN3 (0.2%), Halomonas sp. PR-M31 (0.2%), Halomonas sp. Ps84H-12 (0.2%), Halomonas sp. QHL1 (0.2%), Halomonas sp. R1t4 (0.2%), Halomonas sp. R1t8 (0.2%), Halomonas sp. R57-5 (0.2%), Halomonas sp. S2151 (0.2%), Halomonas sp. S3-1-1 (0.2%), Halomonas sp. SAT111 (0.2%), Halomonas sp. SAT58 (0.2%), Halomonas sp. SAT64 (0.2%), Halomonas sp. SBBP1 (0.2%), Halomonas sp. SCGC AD-687-O20 (0.2%), Halomonas sp. SCGC AD-702-P13 (0.2%), Halomonas sp. SF2003 (0.2%), Halomonas sp. SH5A2 (0.2%), Halomonas sp. SL1 (0.2%), Halomonas sp. Soap Lake #6 (0.2%), Halomonas sp. Soap Lake #7 (0.2%), Halomonas sp. SpR1 (0.2%), Halomonas sp. SpR8 (0.2%), Halomonas sp. SSL (0.2%), Halomonas sp. SUBG004 (0.2%), Halomonas sp. SYSU XM8 (0.2%), Halomonas sp. TA22 (0.2%), Halomonas sp. TA6 (0.2%), Halomonas sp. Tabriz21 (0.2%), Halomonas sp. TBZ21 (0.2%), Halomonas sp. TD01 (0.2%), Halomonas sp. TG39a (0.2%), Halomonas sp. THAF12 (0.2%), Halomonas sp. THAF5a (0.2%), Halomonas sp. YLB-10 (0.2%), Halomonas sp. YLGW01 (0.2%), Halomonas stenophila (0.3%), Halomonas stevensii (0.3%), Halomonas subglaciescola (0.8%), Halomonas subterranea (0.8%), Halomonas sulfidaeris (1.7%), Halomonas sulfidivorans (0.2%), Halomonas sulfidoxydans (0.2%), Halomonas taeanensis (0.8%), Halomonas taenensis (0.2%), Halomonas titanicae (1.2%), Halomonas urmiana (0.2%), Halomonas urumqiensis (0.3%), Halomonas utahensis (0.2%), Halomonas variabilis (0.2%), Halomonas ventosae (0.9%), Halomonas venusta (8.5%), Halomonas vilamensis (0.5%), Halomonas xianhensis (0.5%), Halomonas xinjiangensis (0.3%), Halomonas zhangzhouensis (0.2%), Halomonas zhanjiangensis (0.6%), Halomonas zhaodongensis (0.2%), Halomonas zhuhanensis (0.2%), Halomonas zincidurans (0.2%)	low	645	0
Halomonas	BIOTIC_RELATIONSHIPS	Free living (80%), Symbiotic (20%)	medium	10	635
Halomonas	OXYGEN_REQUIREMENT	Aerobe (75%), Anaerobe (5%), Facultative (20%)	medium	20	625
Halomonas	METABOLISM	Nitrate reducer (66.7%), Auxotroph (33.3%)	medium	3	642
Halomonas	ENERGY_SOURCES	Chemoorganotroph (50%), Heterotroph (37.5%), Autotroph (12.5%)	medium	7	638
Halomonas	GRAM_STAIN	Gram- (100%)	high	89	556
Halomonas	SAMPLE_COLLECTION_DATE	1973-04-30 (0.4%), 1990 (0.4%), 1990-10-01 (0.4%), 1991-01-01 (0.4%), 1993 (0.9%), 1996-01-01 (0.4%), 1997 (0.4%), 1998 (0.4%), 1998-03-17 (0.4%), 2002 (0.4%), 2002-02 (0.4%), 2003 (0.4%), 2003-01-01 (0.4%), 2005-01-01 (0.4%), 2005-11 (0.4%), 2007-04-07 (0.4%), 2007-06-01 (1.7%), 2008 (0.4%), 2008-01-01 (0.4%), 2009-01-01 (0.9%), 2010 (0.4%), 2010-07 (0.4%), 2010-10-10 (0.4%), 2011-03-26 (0.4%), 2011-08 (0.4%), 2011-12-12 (0.4%), 2012-01-01 (1.3%), 2012-03-25 (0.9%), 2012-05-16 (0.4%), 2012-06-06 (0.4%), 2012-06-08 (0.4%), 2012-09-01 (0.4%), 2012-10-15 (0.4%), 2012-11-07 (0.4%), 2012-11-29 (0.4%), 2012-12-20 (0.4%), 2012-12-22 (0.4%), 2013-01-01 (0.4%), 2013-04-20 (0.4%), 2013-04-23 (0.4%), 2013-05-30 (0.9%), 2013-08 (1.7%), 2013-08-01 (0.9%), 2014-01 (0.4%), 2014-01-01 (0.4%), 2014-02-24 (0.4%), 2014-04-01 (0.4%), 2014-04-25 (4.3%), 2014-05-02 (0.4%), 2014-05-15 (0.4%), 2014-10-10 (0.4%), 2014-12 (0.4%), 2015 (1.7%), 2015-02-01 (0.4%), 2015-04-01 (0.4%), 2015-04-30 (0.9%), 2015-06-15 (0.4%), 2015-07-05 (0.4%), 2015-07-30 (0.4%), 2015-08-01 (1.7%), 2015-08-10 (0.4%), 2015-09-01 (0.9%), 2015-09-15 (0.4%), 2015-10-10 (0.4%), 2016 (1.7%), 2016-03-05 (0.4%), 2016-03-12 (0.4%), 2016-04-01 (0.9%), 2016-04-21 (0.4%), 2016-05 (0.4%), 2016-05-01 (0.4%), 2016-05-10 (0.4%), 2016-05-16 (0.4%), 2016-06 (0.9%), 2016-06-28 (0.4%), 2016-07 (0.4%), 2016-07-16 (0.4%), 2016-08-16 (0.9%), 2016-09-29 (0.4%), 2016-10-01 (0.9%), 2016-10-09 (0.4%), 2016-10-20 (0.4%), 2017 (4.3%), 2017-01-31 (0.4%), 2017-02-22 (0.4%), 2017-03 (0.4%), 2017-03-11 (0.4%), 2017-03-15 (0.4%), 2017-04-01 (1.7%), 2017-04-10 (0.9%), 2017-04-27 (0.4%), 2017-06-12 (0.9%), 2017-06-16 (0.4%), 2017-08 (1.7%), 2017-08-01 (0.9%), 2017-09-12 (0.9%), 2017-09-13 (0.4%), 2017-09-28 (0.4%), 2017-10-25 (0.4%), 2017-11-28 (0.4%), 2017-12-25 (0.4%), 2018 (0.9%), 2018-01-01 (1.3%), 2018-03-05 (0.4%), 2018-03-15 (0.4%), 2018-04-01 (0.4%), 2018-05-01 (0.9%), 2018-06-05 (1.3%), 2018-06-20 (0.9%), 2018-06-26 (0.4%), 2018-07-11 (0.4%), 2018-08 (0.4%), 2018-09-01 (1.7%), 2018-09-20 (0.4%), 2018-10-14 (0.4%), 2018-10-15 (0.4%), 2018-10-16 (1.7%), 2018-11-07 (0.4%), 2018-12 (1.3%), 2018-12-19 (0.4%), 2019 (0.4%), 2019-01-31 (0.4%), 2019-05-01 (0.4%), 2019-07-10 (0.4%), 2019-07-22 (0.4%), 2019-08-01 (0.4%), 2019-08-24 (0.4%), 2019-09-15 (0.4%), 2020 (0.4%), 2020-01-20 (0.4%), 2020-01-29 (0.4%), 2020-02-12 (0.4%), 2020-05-21 (0.4%), 2020-06-12 (0.9%), 2020-07-28 (0.4%), 2020-08-24 (5.2%), 2020-10-01 (0.9%), 2020-10-31 (0.4%), 2021-01-13 (0.4%), 2021-03-08 (0.9%), 2021-06-13 (0.4%), 2021-10-08 (0.9%), 2022-01-01 (0.4%), 2022-07-18 (0.9%)	low	231	414
Halomonas	SALINITY	Halophile (90.9%), Halotolerant (4.5%), Hypersaline (4.5%)	medium	22	623
Halomonas	CELL_SHAPE	Ovoid-shaped (4.8%), Rod-shaped (90.5%), Sphere-shaped (4.8%)	medium	21	624
Halomonas	MOTILITY	Motile (81.2%), Nonmotile (18.8%)	medium	16	629
Halomonas	SPORULATION	Nonsporulating (100%)	high	14	631
Halomonas	TEMPERATURE_RANGE	Mesophile (99%), Psychrotolerant (1%)	medium	193	452
Halomonas	STAIN_INDEX	0		89	556
Halomonas	OXYGEN_INDEX	0.85		20	625
Halomonas	MOTILITY_INDEX	0.8125		16	629
Halomonas	SPORULATION_INDEX	0		14	631
Cycloclasticus	NCBI_KINGDOM	Pseudomonadati (100%)	high	22	0
Cycloclasticus	GOLD_PHYLUM	PSEUDOMONADOTA (100%)	high	22	0
Cycloclasticus	SPECIES	Cycloclasticus pugetii (9.1%), Cycloclasticus sp. DSM 27168 (4.5%), Cycloclasticus sp. from deep sea encrusting sponge (specimen L) (4.5%), Cycloclasticus sp. from deep sea encrusting sponge (specimen N) (4.5%), Cycloclasticus sp. from gill tissue of Bathymodiolus heckerae (specimen B) (4.5%), Cycloclasticus sp. from gill tissue of Bathymodiolus heckerae (specimen D) (4.5%), Cycloclasticus sp. from gill tissue of Bathymodiolus heckerae (specimen E) (4.5%), Cycloclasticus sp. from gill tissue of Bathymodiolus heckerae (specimen P) (4.5%), Cycloclasticus sp. NAT157 (4.5%), Cycloclasticus sp. P1 (4.5%), Cycloclasticus sp. PY97N (4.5%), Cycloclasticus sp. SCGC AC281-A15 (4.5%), Cycloclasticus sp. SCGC AC281-D15 (4.5%), Cycloclasticus sp. SCGC AC281-E07 (4.5%), Cycloclasticus sp. SCGC AC281-I03 (4.5%), Cycloclasticus sp. SCGC AC281-N15 (4.5%), Cycloclasticus sp. SCGC AC281-P21 (4.5%), Cycloclasticus sp. SP43 (4.5%), Cycloclasticus sp. TU126 (4.5%), Cycloclasticus sp.from deep sea branching sponge (specimen M) (4.5%), Cycloclasticus zancles (4.5%)	low	22	0
Cycloclasticus	BIOTIC_RELATIONSHIPS	Free living (100%)	high	2	20
Cycloclasticus	OXYGEN_REQUIREMENT	Aerobe (100%)	high	3	19
Cycloclasticus	METABOLISM	PAH-degrading (100%)	medium	2	20
Cycloclasticus	ENERGY_SOURCES	Heterotroph (100%)	medium	2	20
Cycloclasticus	GRAM_STAIN	Gram- (100%)	high	9	13
Cycloclasticus	SAMPLE_COLLECTION_DATE	2010-06-15 (85.7%), 2015-12-07 (14.3%)	medium	7	15
Cycloclasticus	SALINITY	unknown (0%)	none	0	22
Cycloclasticus	CELL_SHAPE	Rod-shaped (100%)	high	2	20
Cycloclasticus	MOTILITY	Motile (100%)	high	2	20
Cycloclasticus	SPORULATION	unknown (0%)	none	0	22
Cycloclasticus	TEMPERATURE_RANGE	Mesophile (100%)	high	3	19
Cycloclasticus	STAIN_INDEX	0		9	13
Cycloclasticus	OXYGEN_INDEX	1		3	19
Cycloclasticus	MOTILITY_INDEX	1		2	20
Cycloclasticus	SPORULATION_INDEX	unknown (0%)		0	22
Raoultella	NCBI_KINGDOM	Pseudomonadati (100%)	high	539	0
Raoultella	GOLD_PHYLUM	PSEUDOMONADOTA (100%)	high	539	0
Raoultella	SPECIES	Raoultella electrica (0.6%), Raoultella ornithinolytica (16.5%), Raoultella planticola (36.5%), Raoultella sp. 10-1 (0.2%), Raoultella sp. 18051 (0.2%), Raoultella sp. 18071 (0.2%), Raoultella sp. 18072 (0.2%), Raoultella sp. 18073 (0.2%), Raoultella sp. 18074 (0.2%), Raoultella sp. 18079 (0.2%), Raoultella sp. 18083 (0.2%), Raoultella sp. 18084 (0.2%), Raoultella sp. 18085 (0.2%), Raoultella sp. 18086 (0.2%), Raoultella sp. 18091 (0.2%), Raoultella sp. 18092 (0.2%), Raoultella sp. 18093 (0.2%), Raoultella sp. 18097 (0.2%), Raoultella sp. 18098 (0.2%), Raoultella sp. 18099 (0.2%), Raoultella sp. 18102 (0.2%), Raoultella sp. 18103 (0.2%), Raoultella sp. 18104 (0.2%), Raoultella sp. 18105 (0.2%), Raoultella sp. 18109 (0.2%), Raoultella sp. 18110 (0.2%), Raoultella sp. 18111 (0.2%), Raoultella sp. 18112 (0.2%), Raoultella sp. 18117 (0.2%), Raoultella sp. BIGb0132 (0.2%), Raoultella sp. BIGb0138 (0.2%), Raoultella sp. BIGb0149 (0.2%), Raoultella sp. BIGb0399 (0.2%), Raoultella sp. HC6 (0.2%), Raoultella sp. Lac1 (0.2%), Raoultella sp. Lac2 (0.2%), Raoultella sp. RIT712 (0.2%), Raoultella sp. RLT01 (0.2%), Raoultella sp. T31 (0.2%), Raoultella sp. XY-1 (0.2%), Raoultella sp. YJ (0.2%), Raoultella terrigena (34.9%), Raoultella terrigena 18054 (0.2%), Raoultella terrigena 18075 (0.2%), Raoultella terrigena 18076 (0.2%), Raoultella terrigena 18077 (0.2%), Raoultella terrigena 18078 (0.2%), Raoultella terrigena 18080 (0.2%), Raoultella terrigena 18081 (0.2%), Raoultella terrigena 18082 (0.2%), Raoultella terrigena 18087 (0.2%), Raoultella terrigena 18088 (0.2%), Raoultella terrigena 18089 (0.2%), Raoultella terrigena 18090 (0.2%), Raoultella terrigena 18094 (0.2%), Raoultella terrigena 18095 (0.2%), Raoultella terrigena 18096 (0.2%), Raoultella terrigena 18100 (0.2%), Raoultella terrigena 18101 (0.2%), Raoultella terrigena 18106 (0.2%), Raoultella terrigena 18107 (0.2%), Raoultella terrigena 18108 (0.2%), Raoultella terrigena 18113 (0.2%), Raoultella terrigena 18114 (0.2%), Raoultella terrigena 18115 (0.2%), Raoultella terrigena 18116 (0.2%)	low	539	0
Raoultella	BIOTIC_RELATIONSHIPS	Free living (100%)	high	1	538
Raoultella	OXYGEN_REQUIREMENT	Aerobe (100%)	high	2	537
Raoultella	METABOLISM	unknown (0%)	medium	0	539
Raoultella	ENERGY_SOURCES	Heterotroph (100%)	medium	1	538
Raoultella	GRAM_STAIN	Gram- (100%)	high	8	531
Raoultella	SAMPLE_COLLECTION_DATE	1952-01-01 (1.1%), 1954 (1.1%), 1995 (1.1%), 2007-10-14 (1.1%), 2008 (1.1%), 2009-10-07 (3.3%), 2009-10-09 (2.2%), 2009-10-10 (1.1%), 2009-10-14 (1.1%), 2010 (1.1%), 2010-03-22 (1.1%), 2012-03-12 (1.1%), 2012-03-16 (1.1%), 2013-02-09 (1.1%), 2013-03-06 (1.1%), 2013-05-06 (1.1%), 2013-05-20 (1.1%), 2013-10-16 (1.1%), 2013-12-09 (1.1%), 2014-03-31 (1.1%), 2014-05-15 (1.1%), 2014-06-18 (1.1%), 2014-06-25 (1.1%), 2014-07-11 (2.2%), 2014-07-18 (1.1%), 2014-07-19 (1.1%), 2014-08-04 (1.1%), 2014-08-11 (1.1%), 2014-08-21 (1.1%), 2014-09-18 (1.1%), 2014-10-09 (1.1%), 2015 (1.1%), 2015-01-01 (1.1%), 2015-02-08 (1.1%), 2015-03 (1.1%), 2015-03-31 (1.1%), 2015-04-21 (1.1%), 2015-06-01 (1.1%), 2016-03-01 (1.1%), 2016-04-01 (3.3%), 2016-05-01 (2.2%), 2016-09-01 (1.1%), 2016-10-20 (1.1%), 2016-12-01 (1.1%), 2017 (1.1%), 2017-01-20 (1.1%), 2017-02-14 (1.1%), 2017-05 (1.1%), 2017-07 (1.1%), 2017-07-06 (1.1%), 2017-09 (1.1%), 2017-12-01 (1.1%), 2018 (3.3%), 2018-01-01 (3.3%), 2018-02-13 (2.2%), 2018-05 (1.1%), 2018-05-22 (1.1%), 2018-07 (1.1%), 2018-10-18 (1.1%), 2018-12 (2.2%), 2019 (2.2%), 2019-01-14 (1.1%), 2019-02-01 (1.1%), 2019-02-05 (1.1%), 2019-02-28 (2.2%), 2019-03-30 (1.1%), 2019-09 (1.1%), 2019-09-23 (1.1%), 2019-09-30 (3.3%), 2019-10-12 (1.1%), 2019-11 (1.1%), 2020-02-15 (1.1%), 2021 (1.1%), 2023-01-01 (1.1%)	low	91	448
Raoultella	SALINITY	unknown (0%)	none	0	539
Raoultella	CELL_SHAPE	Rod-shaped (100%)	high	1	538
Raoultella	MOTILITY	Nonmotile (100%)	high	1	538
Raoultella	SPORULATION	unknown (0%)	none	0	539
Raoultella	TEMPERATURE_RANGE	Mesophile (100%)	high	9	530
Raoultella	STAIN_INDEX	0		8	531
Raoultella	OXYGEN_INDEX	1		2	537
Raoultella	MOTILITY_INDEX	0		1	538
Raoultella	SPORULATION_INDEX	unknown (0%)		0	539
Spirosoma	NCBI_KINGDOM	Pseudomonadati (100%)	high	70	0
Spirosoma	GOLD_PHYLUM	BACTEROIDOTA (100%)	high	70	0
Spirosoma	SPECIES	Spirosoma aerolatum (1.4%), Spirosoma aerophilum (4.3%), Spirosoma agri (1.4%), Spirosoma arboris (1.4%), Spirosoma aureum (1.4%), Spirosoma endbachense (1.4%), Spirosoma endophyticum (4.3%), Spirosoma escalantus (4.3%), Spirosoma fluviale (4.3%), Spirosoma lacussanchae (5.7%), Spirosoma linguale (17.1%), Spirosoma liriopis (1.4%), Spirosoma luteum (5.7%), Spirosoma montaniterrae DY10 (1.4%), Spirosoma navajo (4.3%), Spirosoma oryzae (4.3%), Spirosoma panaciterrae (4.3%), Spirosoma pollinicola (2.9%), Spirosoma profusum (1.4%), Spirosoma radiotolerans (2.9%), Spirosoma rigui (1.4%), Spirosoma sordidisoli (1.4%), Spirosoma sp. 209 (1.4%), Spirosoma sp. CJU-R4 (1.4%), Spirosoma sp. JGI 000178CP_D11 (1.4%), Spirosoma sp. KCTC 42546 (1.4%), Spirosoma sp. KUDC1026 (1.4%), Spirosoma sp. PL0136 (1.4%), Spirosoma sp. RHs26 (1.4%), Spirosoma spitsbergense (5.7%), Spirosoma taeanense (1.4%), Spirosoma telluris (1.4%), Spirosoma terrae (1.4%), Spirosoma validum (1.4%)	low	70	0
Spirosoma	BIOTIC_RELATIONSHIPS	Free living (100%)	high	3	67
Spirosoma	OXYGEN_REQUIREMENT	Aerobe (80%), Anaerobe (20%)	medium	10	60
Spirosoma	METABOLISM	unknown (0%)	medium	0	70
Spirosoma	ENERGY_SOURCES	Chemoorganotroph (50%), Heterotroph (50%)	medium	2	68
Spirosoma	GRAM_STAIN	Gram- (100%)	high	7	63
Spirosoma	SAMPLE_COLLECTION_DATE	2006 (4.2%), 2012-05 (4.2%), 2012-05-01 (4.2%), 2013-04-14 (4.2%), 2014-10-08 (4.2%), 2015-02-01 (4.2%), 2015-02-24 (4.2%), 2015-12 (4.2%), 2016 (4.2%), 2016-03-15 (4.2%), 2016-05-25 (4.2%), 2017-01-12 (4.2%), 2017-02-20 (4.2%), 2017-10-18 (4.2%), 2018-08-16 (4.2%), 2019 (4.2%), 2019-03 (4.2%), 2019-03-27 (4.2%), 2019-04 (4.2%), 2019-04-05 (4.2%), 2019-08-26 (4.2%), 2020-06-08 (8.3%), 2022-04-15 (4.2%)	low	24	46
Spirosoma	SALINITY	unknown (0%)	none	0	70
Spirosoma	CELL_SHAPE	Pleomorphic-shaped (16.7%), Rod-shaped (66.7%), Spiral-shaped (16.7%)	low	6	64
Spirosoma	MOTILITY	Nonmotile (100%)	high	4	66
Spirosoma	SPORULATION	Nonsporulating (100%)	high	4	66
Spirosoma	TEMPERATURE_RANGE	Mesophile (97.2%), Psychrotolerant (2.8%)	medium	36	34
Spirosoma	STAIN_INDEX	0		7	63
Spirosoma	OXYGEN_INDEX	0.8		10	60
Spirosoma	MOTILITY_INDEX	0		4	66
Spirosoma	SPORULATION_INDEX	0		4	66
Isosphaera	NCBI_KINGDOM	Pseudomonadati (100%)	high	1	0
Isosphaera	GOLD_PHYLUM	PLANCTOMYCETOTA (100%)	high	1	0
Isosphaera	SPECIES	Isosphaera pallida (100%)	high	1	0
Isosphaera	BIOTIC_RELATIONSHIPS	Free living (100%)	high	1	0
Isosphaera	OXYGEN_REQUIREMENT	Aerobe (100%)	high	1	0
Isosphaera	METABOLISM	unknown (0%)	medium	0	1
Isosphaera	ENERGY_SOURCES	unknown (0%)	medium	0	1
Isosphaera	GRAM_STAIN	Gram- (100%)	high	1	0
Isosphaera	SAMPLE_COLLECTION_DATE	unknown (0%)	none	0	1
Isosphaera	SALINITY	unknown (0%)	none	0	1
Isosphaera	CELL_SHAPE	Coccus-shaped (100%)	high	1	0
Isosphaera	MOTILITY	Motile (100%)	high	1	0
Isosphaera	SPORULATION	Nonsporulating (100%)	high	1	0
Isosphaera	TEMPERATURE_RANGE	Mesophile (100%)	high	1	0
Isosphaera	STAIN_INDEX	0		1	0
Isosphaera	OXYGEN_INDEX	1		1	0
Isosphaera	MOTILITY_INDEX	1		1	0
Isosphaera	SPORULATION_INDEX	0		1	0
Thermobaculum	NCBI_KINGDOM	Bacillati (100%)	high	1	0
Thermobaculum	GOLD_PHYLUM	CHLOROFLEXOTA (100%)	high	1	0
Thermobaculum	SPECIES	Thermobaculum terrenum (100%)	high	1	0
Thermobaculum	BIOTIC_RELATIONSHIPS	Free living (100%)	high	1	0
Thermobaculum	OXYGEN_REQUIREMENT	Aerobe (100%)	high	1	0
Thermobaculum	METABOLISM	unknown (0%)	medium	0	1
Thermobaculum	ENERGY_SOURCES	Heterotroph (100%)	medium	1	0
Thermobaculum	GRAM_STAIN	Gram+ (100%)	high	1	0
Thermobaculum	SAMPLE_COLLECTION_DATE	unknown (0%)	none	0	1
Thermobaculum	SALINITY	unknown (0%)	none	0	1
Thermobaculum	CELL_SHAPE	Rod-shaped (100%)	high	1	0
Thermobaculum	MOTILITY	Nonmotile (100%)	high	1	0
Thermobaculum	SPORULATION	Nonsporulating (100%)	high	1	0
Thermobaculum	TEMPERATURE_RANGE	Thermophile (100%)	high	1	0
Thermobaculum	STAIN_INDEX	1		1	0
Thermobaculum	OXYGEN_INDEX	1		1	0
Thermobaculum	MOTILITY_INDEX	0		1	0
Thermobaculum	SPORULATION_INDEX	0		1	0
Sebaldella	NCBI_KINGDOM	Fusobacteriati (100%)	high	3	0
Sebaldella	GOLD_PHYLUM	FUSOBACTERIOTA (100%)	high	3	0
Sebaldella	SPECIES	Sebaldella sp. S0638 (33.3%), Sebaldella termitidis (66.7%)	low	3	0
Sebaldella	BIOTIC_RELATIONSHIPS	Free living (100%)	high	1	2
Sebaldella	OXYGEN_REQUIREMENT	Anaerobe (100%)	high	1	2
Sebaldella	METABOLISM	Uricolytic (100%)	medium	1	2
Sebaldella	ENERGY_SOURCES	unknown (0%)	medium	0	3
Sebaldella	GRAM_STAIN	Gram- (100%)	high	1	2
Sebaldella	SAMPLE_COLLECTION_DATE	1962-01-01 (50%), 2020-12-01 (50%)	low	2	1
Sebaldella	SALINITY	unknown (0%)	none	0	3
Sebaldella	CELL_SHAPE	Rod-shaped (100%)	high	1	2
Sebaldella	MOTILITY	Nonmotile (100%)	high	1	2
Sebaldella	SPORULATION	Nonsporulating (100%)	high	1	2
Sebaldella	TEMPERATURE_RANGE	Mesophile (100%)	high	1	2
Sebaldella	STAIN_INDEX	0		1	2
Sebaldella	OXYGEN_INDEX	0		1	2
Sebaldella	MOTILITY_INDEX	0		1	2
Sebaldella	SPORULATION_INDEX	0		1	2
Oleispira	NCBI_KINGDOM	Pseudomonadati (100%)	high	4	0
Oleispira	GOLD_PHYLUM	PSEUDOMONADOTA (100%)	high	4	0
Oleispira	SPECIES	Oleispira antarctica (50%), Oleispira lenta (25%), Oleispira sp. SAT217 (25%)	low	4	0
Oleispira	BIOTIC_RELATIONSHIPS	Free living (100%)	high	1	3
Oleispira	OXYGEN_REQUIREMENT	Aerobe (100%)	high	1	3
Oleispira	METABOLISM	unknown (0%)	medium	0	4
Oleispira	ENERGY_SOURCES	unknown (0%)	medium	0	4
Oleispira	GRAM_STAIN	Gram- (100%)	high	1	3
Oleispira	SAMPLE_COLLECTION_DATE	unknown (0%)	none	0	4
Oleispira	SALINITY	unknown (0%)	none	0	4
Oleispira	CELL_SHAPE	unknown (0%)	none	0	4
Oleispira	MOTILITY	Motile (100%)	high	1	3
Oleispira	SPORULATION	unknown (0%)	none	0	4
Oleispira	TEMPERATURE_RANGE	Psychrophile (100%)	high	2	2
Oleispira	STAIN_INDEX	0		1	3
Oleispira	OXYGEN_INDEX	1		1	3
Oleispira	MOTILITY_INDEX	1		1	3
Oleispira	SPORULATION_INDEX	unknown (0%)		0	4
Flectobacillus	NCBI_KINGDOM	Pseudomonadati (100%)	high	16	0
Flectobacillus	GOLD_PHYLUM	BACTEROIDOTA (100%)	high	16	0
Flectobacillus	SPECIES	Flectobacillus lacus (6.2%), Flectobacillus longus (12.5%), Flectobacillus major (37.5%), Flectobacillus rivi (6.2%), Flectobacillus roseus (18.8%), Flectobacillus sp. BAB-3569 (6.2%), Flectobacillus speluncae (12.5%)	low	16	0
Flectobacillus	BIOTIC_RELATIONSHIPS	Free living (100%)	high	1	15
Flectobacillus	OXYGEN_REQUIREMENT	Aerobe (100%)	high	2	14
Flectobacillus	METABOLISM	unknown (0%)	medium	0	16
Flectobacillus	ENERGY_SOURCES	unknown (0%)	medium	0	16
Flectobacillus	GRAM_STAIN	Gram- (100%)	high	5	11
Flectobacillus	SAMPLE_COLLECTION_DATE	2014-02-21 (16.7%), 2021-12-01 (50%), 2022-06 (33.3%)	low	6	10
Flectobacillus	SALINITY	Stenohaline (100%)	high	2	14
Flectobacillus	CELL_SHAPE	Rod-shaped (100%)	high	2	14
Flectobacillus	MOTILITY	Nonmotile (100%)	high	2	14
Flectobacillus	SPORULATION	unknown (0%)	none	0	16
Flectobacillus	TEMPERATURE_RANGE	Mesophile (100%)	high	6	10
Flectobacillus	STAIN_INDEX	0		5	11
Flectobacillus	OXYGEN_INDEX	1		2	14
Flectobacillus	MOTILITY_INDEX	0		2	14
Flectobacillus	SPORULATION_INDEX	unknown (0%)		0	16
Meiothermus	NCBI_KINGDOM	Thermotogati (100%)	high	77	0
Meiothermus	GOLD_PHYLUM	DEINOCOCCOTA (100%)	high	77	0
Meiothermus	SPECIES	Meiothermus cateniformans (1.3%), Meiothermus cerbereus (5.2%), Meiothermus chliarophilus (1.3%), Meiothermus granaticius (3.9%), Meiothermus hypogaeus (2.6%), Meiothermus luteus (1.3%), Meiothermus roseus (3.9%), Meiothermus ruber (36.4%), Meiothermus rufus (7.8%), Meiothermus silvanus (7.8%), Meiothermus sp. CFH 77666 (1.3%), Meiothermus sp. Pnk-1 (1.3%), Meiothermus sp. PNK-Is4 (1.3%), Meiothermus sp. QL-1 (1.3%), Meiothermus taiwanensis (15.6%), Meiothermus terrae (2.6%), Meiothermus timidus (5.2%)	low	77	0
Meiothermus	BIOTIC_RELATIONSHIPS	Free living (100%)	high	1	76
Meiothermus	OXYGEN_REQUIREMENT	Aerobe (100%)	high	3	74
Meiothermus	METABOLISM	Nitrate reducer (100%)	medium	1	76
Meiothermus	ENERGY_SOURCES	Heterotroph (100%)	medium	2	75
Meiothermus	GRAM_STAIN	Gram- (100%)	high	7	70
Meiothermus	SAMPLE_COLLECTION_DATE	1975-01-01 (11.1%), 2008-01-01 (11.1%), 2008-06-27 (11.1%), 2012-07-27 (11.1%), 2012-09-11 (11.1%), 2012-11-29 (11.1%), 2014-01-01 (11.1%), 2017-07-01 (11.1%), 2019-07-30 (11.1%)	low	9	68
Meiothermus	SALINITY	unknown (0%)	none	0	77
Meiothermus	CELL_SHAPE	Rod-shaped (100%)	high	4	73
Meiothermus	MOTILITY	Nonmotile (100%)	high	4	73
Meiothermus	SPORULATION	Nonsporulating (100%)	high	4	73
Meiothermus	TEMPERATURE_RANGE	Mesophile (9.1%), Thermophile (90.9%)	medium	33	44
Meiothermus	STAIN_INDEX	0		7	70
Meiothermus	OXYGEN_INDEX	1		3	74
Meiothermus	MOTILITY_INDEX	0		4	73
Meiothermus	SPORULATION_INDEX	0		4	73
Planctopirus	NCBI_KINGDOM	Pseudomonadati (100%)	high	3	0
Planctopirus	GOLD_PHYLUM	PLANCTOMYCETOTA (100%)	high	3	0
Planctopirus	SPECIES	Planctopirus ephydatiae (33.3%), Planctopirus hydrillae (33.3%), Planctopirus limnophila (33.3%)	low	3	0
Planctopirus	BIOTIC_RELATIONSHIPS	Free living (100%)	high	1	2
Planctopirus	OXYGEN_REQUIREMENT	Aerobe (100%)	high	1	2
Planctopirus	METABOLISM	unknown (0%)	medium	0	3
Planctopirus	ENERGY_SOURCES	unknown (0%)	medium	0	3
Planctopirus	GRAM_STAIN	Gram- (100%)	high	1	2
Planctopirus	SAMPLE_COLLECTION_DATE	1977-01-01 (33.3%), 2014-01 (33.3%), 2015-08-25 (33.3%)	low	3	0
Planctopirus	SALINITY	unknown (0%)	none	0	3
Planctopirus	CELL_SHAPE	Sphere-shaped (100%)	high	1	2
Planctopirus	MOTILITY	Motile (100%)	high	1	2
Planctopirus	SPORULATION	Nonsporulating (100%)	high	1	2
Planctopirus	TEMPERATURE_RANGE	Mesophile (100%)	high	1	2
Planctopirus	STAIN_INDEX	0		1	2
Planctopirus	OXYGEN_INDEX	1		1	2
Planctopirus	MOTILITY_INDEX	1		1	2
Planctopirus	SPORULATION_INDEX	0		1	2
Desulfomicrobium	NCBI_KINGDOM	Pseudomonadati (100%)	high	39	0
Desulfomicrobium	GOLD_PHYLUM	THERMODESULFOBACTERIOTA (100%)	high	39	0
Desulfomicrobium	SPECIES	Desulfomicrobium aestuarii (7.7%), Desulfomicrobium apsheronum (7.7%), Desulfomicrobium bacterium JGI_KR46_SmLR_5_D13 (2.6%), Desulfomicrobium bacterium JGI_KR46_SmLR_5_D16 (2.6%), Desulfomicrobium baculatum (33.3%), Desulfomicrobium escambiense (10.3%), Desulfomicrobium macestii (2.6%), Desulfomicrobium norvegicum (7.7%), Desulfomicrobium orale (5.1%), Desulfomicrobium salsuginis (7.7%), Desulfomicrobium sp. JGI_KA33_A08_064 (2.6%), Desulfomicrobium sp. JGI_KR46_SmLR_5_F17 (2.6%), Desulfomicrobium sp. ZS1 (2.6%), Desulfomicrobium thermophilum (5.1%)	low	39	0
Desulfomicrobium	BIOTIC_RELATIONSHIPS	Free living (100%)	high	2	37
Desulfomicrobium	OXYGEN_REQUIREMENT	Anaerobe (100%)	high	7	32
Desulfomicrobium	METABOLISM	Sulfate reducer (66.7%), Thiosulfate reducer (33.3%)	medium	2	37
Desulfomicrobium	ENERGY_SOURCES	unknown (0%)	medium	0	39
Desulfomicrobium	GRAM_STAIN	Gram- (100%)	high	6	33
Desulfomicrobium	SAMPLE_COLLECTION_DATE	1975-01-01 (7.7%), 2012-07-27 (7.7%), 2014-07-01 (23.1%), 2014-11-04 (15.4%), 2014-11-20 (7.7%), 2016-09-29 (23.1%), 2016-11-22 (7.7%), 2021-05-01 (7.7%)	low	13	26
Desulfomicrobium	SALINITY	unknown (0%)	none	0	39
Desulfomicrobium	CELL_SHAPE	Rod-shaped (100%)	high	2	37
Desulfomicrobium	MOTILITY	Motile (100%)	high	2	37
Desulfomicrobium	SPORULATION	Nonsporulating (100%)	high	2	37
Desulfomicrobium	TEMPERATURE_RANGE	Mesophile (90.9%), Thermophile (9.1%)	medium	22	17
Desulfomicrobium	STAIN_INDEX	0		6	33
Desulfomicrobium	OXYGEN_INDEX	0		7	32
Desulfomicrobium	MOTILITY_INDEX	1		2	37
Desulfomicrobium	SPORULATION_INDEX	0		2	37
Capnocytophaga	NCBI_KINGDOM	Pseudomonadati (100%)	high	540	0
Capnocytophaga	GOLD_PHYLUM	BACTEROIDOTA (100%)	high	540	0
Capnocytophaga	SPECIES	Capnocytophaga bilenii (0.2%), Capnocytophaga canimorsus (45.6%), Capnocytophaga canis (1.3%), Capnocytophaga catalasegens (0.4%), Capnocytophaga cynodegmi (6.3%), Capnocytophaga felis (0.6%), Capnocytophaga genospecies AHN8471 (0.7%), Capnocytophaga gingivalis (5.2%), Capnocytophaga granulosa (4.6%), Capnocytophaga haemolytica (2.6%), Capnocytophaga leadbetteri (1.1%), Capnocytophaga ochracea (10.2%), Capnocytophaga periodontitidis (0.4%), Capnocytophaga sp. (0.2%), Capnocytophaga sp. AHN 8751 (0.2%), Capnocytophaga sp. AHN 9528 (0.2%), Capnocytophaga sp. AHN 9798 (0.2%), Capnocytophaga sp. AHN9576 (0.2%), Capnocytophaga sp. ChDC OS43 (0.2%), Capnocytophaga sp. CM59 (0.2%), Capnocytophaga sp. F0383 (0.2%), Capnocytophaga sp. FDAARGOS_737 (0.2%), Capnocytophaga sp. H2931 (0.2%), Capnocytophaga sp. H4358 (0.2%), Capnocytophaga sp. HMP_JCVI_SC0168 (0.2%), Capnocytophaga sp. HMP_JCVI_SC0169 (0.2%), Capnocytophaga sp. HMP_JCVI_SC0185 (0.2%), Capnocytophaga sp. HMP_JCVI_SC0212 (0.2%), Capnocytophaga sp. HMP_JCVI_SC0213 (0.2%), Capnocytophaga sp. HMP_JCVI_SC0214 (0.2%), Capnocytophaga sp. HMP_JCVI_SC0217 (0.2%), Capnocytophaga sp. HMP_JCVI_SC0220 (0.2%), Capnocytophaga sp. HMP_JCVI_SC0221 (0.2%), Capnocytophaga sp. HMP_JCVI_SC0222 (0.2%), Capnocytophaga sp. HMP_JCVI_SC0226 (0.2%), Capnocytophaga sp. oral taxon 324 (0.2%), Capnocytophaga sp. oral taxon 326 (0.2%), Capnocytophaga sp. oral taxon 329 (0.2%), Capnocytophaga sp. oral taxon 332 (0.2%), Capnocytophaga sp. oral taxon 335 (0.2%), Capnocytophaga sp. Oral Taxon 335 (0.2%), Capnocytophaga sp. oral taxon 336 (0.2%), Capnocytophaga sp. Oral Taxon 336 (0.2%), Capnocytophaga sp. oral taxon 338 (0.2%), Capnocytophaga sp. oral taxon 380 (0.2%), Capnocytophaga sp. oral taxon 412 (0.2%), Capnocytophaga sp. oral taxon 863 (0.2%), Capnocytophaga sp. oral taxon 864 (0.2%), Capnocytophaga sp. oral taxon 878 (0.2%), Capnocytophaga sputigena (14.1%), Capnocytophaga stomatis (0.2%)	low	540	0
Capnocytophaga	BIOTIC_RELATIONSHIPS	Free living (100%)	high	17	523
Capnocytophaga	OXYGEN_REQUIREMENT	Anaerobe (14.3%), Facultative (66.7%), Microaerophilic (19%)	low	21	519
Capnocytophaga	METABOLISM	Nitrate reducer (100%)	medium	1	539
Capnocytophaga	ENERGY_SOURCES	Chemoorganotroph (93.8%), Heterotroph (6.2%)	medium	16	524
Capnocytophaga	GRAM_STAIN	Gram- (96.6%), Gram+ (3.4%)	medium	29	511
Capnocytophaga	SAMPLE_COLLECTION_DATE	1974-01-01 (5.9%), 1995-01-01 (5.9%), 2005 (5.9%), 2007-08-02 (5.9%), 2007-09-19 (5.9%), 2007-10-11 (11.8%), 2013-12-22 (5.9%), 2016-02-10 (5.9%), 2016-03-01 (11.8%), 2016-10-27 (5.9%), 2017-04-22 (5.9%), 2017-05 (5.9%), 2017-07-01 (5.9%), 2018-03-21 (5.9%), 2020 (5.9%)	low	17	523
Capnocytophaga	SALINITY	unknown (0%)	none	0	540
Capnocytophaga	CELL_SHAPE	Rod-shaped (100%)	high	16	524
Capnocytophaga	MOTILITY	Motile (100%)	high	16	524
Capnocytophaga	SPORULATION	Nonsporulating (100%)	high	15	525
Capnocytophaga	TEMPERATURE_RANGE	Mesophile (100%)	high	53	487
Capnocytophaga	STAIN_INDEX	0.0344828		29	511
Capnocytophaga	OXYGEN_INDEX	0.380952		21	519
Capnocytophaga	MOTILITY_INDEX	1		16	524
Capnocytophaga	SPORULATION_INDEX	0		15	525
Arcobacter	NCBI_KINGDOM	Pseudomonadati (100%)	high	130	0
Arcobacter	GOLD_PHYLUM	CAMPYLOBACTEROTA (100%)	high	130	0
Arcobacter	SPECIES	Arcobacter acticola (0.8%), Arcobacter aquimarinus (3.8%), Arcobacter butzleri (3.1%), Arcobacter caeni (0.8%), Arcobacter cibarius (6.9%), Arcobacter cloacae (4.6%), Arcobacter cryaerophilus (6.9%), Arcobacter defluvii (3.1%), Arcobacter ebronensis (2.3%), Arcobacter ellisii (3.8%), Arcobacter halophilus (2.3%), Arcobacter lacus (0.8%), Arcobacter lekithochrous (1.5%), Arcobacter marinus (2.3%), Arcobacter mytili (3.1%), Arcobacter nitrofigilis (6.2%), Arcobacter pacificus (3.8%), Arcobacter peruensis (0.8%), Arcobacter roscoffensis (0.8%), Arcobacter skirrowii (3.1%), Arcobacter sp. 1 (0.8%), Arcobacter sp. 2 (0.8%), Arcobacter sp. AF1028 (0.8%), Arcobacter sp. CAB (0.8%), Arcobacter sp. CECT 8983 (0.8%), Arcobacter sp. CECT 8985 (0.8%), Arcobacter sp. CECT 8986 (0.8%), Arcobacter sp. CECT 8989 (0.8%), Arcobacter sp. CECT 9188 (0.8%), Arcobacter sp. CECT 9299 (0.8%), Arcobacter sp. CPC16 (0.8%), Arcobacter sp. CPC309 (0.8%), Arcobacter sp. F155 (0.8%), Arcobacter sp. F2176 (0.8%), Arcobacter sp. FW59 (0.8%), Arcobacter sp. FWKO B (0.8%), Arcobacter sp. L (0.8%), Arcobacter sp. LA11 (0.8%), Arcobacter sp. LMG 29976 (0.8%), Arcobacter sp. SCGC AAA036-D18 (0.8%), Arcobacter sp. SCGC AAA036-F23 (0.8%), Arcobacter sp. SCGC AAA036-J15 (0.8%), Arcobacter sp. SCGC AC-213-B06 (0.8%), Arcobacter sp. SCGC AD-684-A04 (0.8%), Arcobacter sp. SCGC AD-684-E06 (0.8%), Arcobacter sp. SCGC AD-726-A05 (0.8%), Arcobacter sp. SCGC AD-726-O21 (0.8%), Arcobacter suis (1.5%), Arcobacter thereius (6.9%), Arcobacter trophiarum (7.7%), Arcobacter vandammei (0.8%), Arcobacter venerupis (1.5%)	low	130	0
Arcobacter	BIOTIC_RELATIONSHIPS	Free living (66.7%), Symbiotic (33.3%)	low	3	127
Arcobacter	OXYGEN_REQUIREMENT	Aerobe (25%), Facultative (25%), Microaerophilic (50%)	low	4	126
Arcobacter	METABOLISM	Chlorate-reducer (50%), Nitrogen fixation (50%)	medium	2	128
Arcobacter	ENERGY_SOURCES	Chemoheterotroph (50%), Chemosynthetic (50%)	medium	2	128
Arcobacter	GRAM_STAIN	Gram- (100%)	high	10	120
Arcobacter	SAMPLE_COLLECTION_DATE	1990-01-01 (3.7%), 2000 (3.7%), 2008-01-01 (3.7%), 2008-03-01 (3.7%), 2008-10-01 (3.7%), 2009-01-01 (7.4%), 2010-01-01 (14.8%), 2013-01-01 (25.9%), 2013-03-01 (7.4%), 2014 (3.7%), 2014-08-01 (3.7%), 2015-01-01 (3.7%), 2015-05-01 (3.7%), 2016-01-01 (7.4%), 2018-03 (3.7%)	low	27	103
Arcobacter	SALINITY	Halotolerant (100%)	high	1	129
Arcobacter	CELL_SHAPE	Rod-shaped (66.7%), Spiral-shaped (33.3%)	low	3	127
Arcobacter	MOTILITY	Motile (100%)	high	4	126
Arcobacter	SPORULATION	Nonsporulating (100%)	high	2	128
Arcobacter	TEMPERATURE_RANGE	Mesophile (100%)	high	62	68
Arcobacter	STAIN_INDEX	0		10	120
Arcobacter	OXYGEN_INDEX	0.5		4	126
Arcobacter	MOTILITY_INDEX	1		4	126
Arcobacter	SPORULATION_INDEX	0		2	128
Ferrimonas	NCBI_KINGDOM	Pseudomonadati (100%)	high	34	0
Ferrimonas	GOLD_PHYLUM	PSEUDOMONADOTA (100%)	high	34	0
Ferrimonas	SPECIES	Ferrimonas balearica (32.4%), Ferrimonas futtsuensis (8.8%), Ferrimonas gelatinilytica (2.9%), Ferrimonas kyonanensis (8.8%), Ferrimonas marina (14.7%), Ferrimonas pelagia (2.9%), Ferrimonas sediminum (8.8%), Ferrimonas senticii (8.8%), Ferrimonas sp. IMCC35001 (2.9%), Ferrimonas sp. IMCC35002 (2.9%), Ferrimonas sp. S7 (2.9%), Ferrimonas sp. SCSIO 43195 (2.9%)	low	34	0
Ferrimonas	BIOTIC_RELATIONSHIPS	Free living (100%)	high	3	31
Ferrimonas	OXYGEN_REQUIREMENT	Facultative (100%)	high	7	27
Ferrimonas	METABOLISM	Selenate reducer (66.7%), Iron reducer (33.3%)	medium	3	31
Ferrimonas	ENERGY_SOURCES	Chemoorganotroph (100%)	medium	3	31
Ferrimonas	GRAM_STAIN	Gram- (100%)	high	7	27
Ferrimonas	SAMPLE_COLLECTION_DATE	2005-08-01 (6.7%), 2012-07-27 (6.7%), 2012-09-11 (6.7%), 2014-02-24 (6.7%), 2014-05-27 (6.7%), 2017-08-01 (6.7%), 2018-12-10 (6.7%), 2019-10-20 (6.7%), 2020-08-24 (46.7%)	low	15	19
Ferrimonas	SALINITY	unknown (0%)	none	0	34
Ferrimonas	CELL_SHAPE	Rod-shaped (100%)	high	7	27
Ferrimonas	MOTILITY	Motile (85.7%), Nonmotile (14.3%)	medium	7	27
Ferrimonas	SPORULATION	Nonsporulating (100%)	high	3	31
Ferrimonas	TEMPERATURE_RANGE	Mesophile (86.4%), Psychrophile (9.1%), Psychrotrophic (4.5%)	medium	22	12
Ferrimonas	STAIN_INDEX	0		7	27
Ferrimonas	OXYGEN_INDEX	0.5		7	27
Ferrimonas	MOTILITY_INDEX	0.857143		7	27
Ferrimonas	SPORULATION_INDEX	0		3	31
Allomeiothermus	NCBI_KINGDOM	Thermotogati (100%)	high	1	0
Allomeiothermus	GOLD_PHYLUM	DEINOCOCCOTA (100%)	high	1	0
Allomeiothermus	SPECIES	Allomeiothermus silvanus (100%)	high	1	0
Allomeiothermus	BIOTIC_RELATIONSHIPS	Free living (100%)	high	1	0
Allomeiothermus	OXYGEN_REQUIREMENT	Aerobe (100%)	high	1	0
Allomeiothermus	METABOLISM	unknown (0%)	medium	0	1
Allomeiothermus	ENERGY_SOURCES	unknown (0%)	medium	0	1
Allomeiothermus	GRAM_STAIN	Gram- (100%)	high	1	0
Allomeiothermus	SAMPLE_COLLECTION_DATE	1995-01-01 (100%)	high	1	0
Allomeiothermus	SALINITY	unknown (0%)	none	0	1
Allomeiothermus	CELL_SHAPE	Rod-shaped (100%)	high	1	0
Allomeiothermus	MOTILITY	Nonmotile (100%)	high	1	0
Allomeiothermus	SPORULATION	Nonsporulating (100%)	high	1	0
Allomeiothermus	TEMPERATURE_RANGE	Thermophile (100%)	high	1	0
Allomeiothermus	STAIN_INDEX	0		1	0
Allomeiothermus	OXYGEN_INDEX	1		1	0
Allomeiothermus	MOTILITY_INDEX	0		1	0
Allomeiothermus	SPORULATION_INDEX	0		1	0
Dialister	NCBI_KINGDOM	Bacillati (100%)	high	50	0
Dialister	GOLD_PHYLUM	BACILLOTA (100%)	high	50	0
Dialister	SPECIES	Dialister hominis (4%), Dialister invisus (10%), Dialister massiliensis (2%), Dialister micraerophilus (10%), Dialister microaerophilus (2%), Dialister pneumosintes (44%), Dialister propionicifaciens (2%), Dialister sp. ACS-043-V-Sch3 (2%), Dialister sp. CAG:357 (2%), Dialister sp. CAG:486 (2%), Dialister sp. Ghent PB008-T1-3 (2%), Dialister sp. RUG005 (2%), Dialister sp. RUG11147 (2%), Dialister sp. RUG12128 (2%), Dialister sp. RUG12687 (2%), Dialister sp. RUG13662 (2%), Dialister sp. RUG14544 (2%), Dialister sp. RUG14935 (2%), Dialister succinatiphilus (4%)	low	50	0
Dialister	BIOTIC_RELATIONSHIPS	Free living (100%)	high	8	42
Dialister	OXYGEN_REQUIREMENT	Anaerobe (100%)	high	9	41
Dialister	METABOLISM	unknown (0%)	medium	0	50
Dialister	ENERGY_SOURCES	Heterotroph (100%)	medium	1	49
Dialister	GRAM_STAIN	Gram- (83.3%), Gram+ (16.7%)	medium	30	20
Dialister	SAMPLE_COLLECTION_DATE	2001-01-01 (25%), 2002-03-25 (25%), 2015-01-20 (25%), 2016-12-05 (25%)	low	4	46
Dialister	SALINITY	unknown (0%)	none	0	50
Dialister	CELL_SHAPE	Rod-shaped (100%)	high	9	41
Dialister	MOTILITY	Nonmotile (100%)	high	1	49
Dialister	SPORULATION	Nonsporulating (100%)	high	2	48
Dialister	TEMPERATURE_RANGE	Mesophile (100%)	high	15	35
Dialister	STAIN_INDEX	0.166667		30	20
Dialister	OXYGEN_INDEX	0		9	41
Dialister	MOTILITY_INDEX	0		1	49
Dialister	SPORULATION_INDEX	0		2	48
Streptobacillus	NCBI_KINGDOM	Fusobacteriati (100%)	high	102	0
Streptobacillus	GOLD_PHYLUM	FUSOBACTERIOTA (100%)	high	102	0
Streptobacillus	SPECIES	Streptobacillus canis (1%), Streptobacillus felis (4.9%), Streptobacillus hongkongensis (2.9%), Streptobacillus moniliformis (82.4%), Streptobacillus notomytis (5.9%), Streptobacillus ratti (2.9%)	medium	102	0
Streptobacillus	BIOTIC_RELATIONSHIPS	Free living (100%)	high	1	101
Streptobacillus	OXYGEN_REQUIREMENT	Facultative (100%)	high	1	101
Streptobacillus	METABOLISM	unknown (0%)	medium	0	102
Streptobacillus	ENERGY_SOURCES	unknown (0%)	medium	0	102
Streptobacillus	GRAM_STAIN	Gram- (100%)	high	1	101
Streptobacillus	SAMPLE_COLLECTION_DATE	1925-03-01 (25%), 2019 (50%), 2021-06 (25%)	low	4	98
Streptobacillus	SALINITY	unknown (0%)	none	0	102
Streptobacillus	CELL_SHAPE	Rod-shaped (100%)	high	1	101
Streptobacillus	MOTILITY	Nonmotile (100%)	high	1	101
Streptobacillus	SPORULATION	Nonsporulating (100%)	high	1	101
Streptobacillus	TEMPERATURE_RANGE	Mesophile (100%)	high	16	86
Streptobacillus	STAIN_INDEX	0		1	101
Streptobacillus	OXYGEN_INDEX	0.5		1	101
Streptobacillus	MOTILITY_INDEX	0		1	101
Streptobacillus	SPORULATION_INDEX	0		1	101
Brachyspira	NCBI_KINGDOM	Pseudomonadati (100%)	high	86	0
Brachyspira	GOLD_PHYLUM	SPIROCHAETOTA (100%)	high	86	0
Brachyspira	SPECIES	Brachyspira aalborgi (20.9%), Brachyspira alvinipulli (1.2%), Brachyspira catarrhinii (1.2%), Brachyspira hampsonii (4.7%), Brachyspira hyodysenteriae (46.5%), Brachyspira innocens (1.2%), Brachyspira intermedia (1.2%), Brachyspira murdochii (5.8%), Brachyspira pilosicoli (8.1%), Brachyspira pulli (1.2%), Brachyspira sp. CAG:700 (1.2%), Brachyspira sp. G79 (1.2%), Brachyspira sp. RUG745 (1.2%), Brachyspira sp. SAP_772 (1.2%), Brachyspira suanatina (3.5%)	low	86	0
Brachyspira	BIOTIC_RELATIONSHIPS	Free living (50%), Symbiotic (50%)	low	4	82
Brachyspira	OXYGEN_REQUIREMENT	Aerobe (14.3%), Anaerobe (85.7%)	medium	7	79
Brachyspira	METABOLISM	unknown (0%)	medium	0	86
Brachyspira	ENERGY_SOURCES	Chemoorganotroph (80%), Heterotroph (20%)	medium	5	81
Brachyspira	GRAM_STAIN	Gram- (93.3%), Gram+ (6.7%)	medium	15	71
Brachyspira	SAMPLE_COLLECTION_DATE	1975-01-01 (2.9%), 1992-01-01 (2.9%), 2002-10 (2.9%), 2003 (2.9%), 2003-04 (2.9%), 2004-04 (5.7%), 2004-11 (2.9%), 2005-02 (2.9%), 2005-10 (2.9%), 2005-11 (2.9%), 2005-12 (2.9%), 2006-03 (2.9%), 2006-06 (5.7%), 2006-10 (8.6%), 2006-10-01 (2.9%), 2007-01-01 (2.9%), 2009-01-01 (2.9%), 2010-01 (2.9%), 2011-01-01 (2.9%), 2012-01-30 (5.7%), 2012-07-01 (2.9%), 2012-07-04 (5.7%), 2013 (2.9%), 2014 (2.9%), 2014-01-01 (5.7%), 2015 (2.9%), 2017 (2.9%), 2017-09 (2.9%)	low	35	51
Brachyspira	SALINITY	unknown (0%)	none	0	86
Brachyspira	CELL_SHAPE	Spiral-shaped (100%)	high	6	80
Brachyspira	MOTILITY	Motile (100%)	high	3	83
Brachyspira	SPORULATION	Nonsporulating (100%)	high	2	84
Brachyspira	TEMPERATURE_RANGE	Mesophile (100%)	high	10	76
Brachyspira	STAIN_INDEX	0.0666667		15	71
Brachyspira	OXYGEN_INDEX	0.142857		7	79
Brachyspira	MOTILITY_INDEX	1		3	83
Brachyspira	SPORULATION_INDEX	0		2	84
Kangiella	NCBI_KINGDOM	Pseudomonadati (100%)	high	22	0
Kangiella	GOLD_PHYLUM	PSEUDOMONADOTA (100%)	high	22	0
Kangiella	SPECIES	Kangiella aquimarina (22.7%), Kangiella geojedonensis (4.5%), Kangiella japonica (4.5%), Kangiella koreensis (13.6%), Kangiella marina (4.5%), Kangiella profundi (9.1%), Kangiella sediminilitoris (4.5%), Kangiella shandongensis (4.5%), Kangiella sp. HD9-110m-PIT-SAG06 (4.5%), Kangiella sp. HD9-110m-PIT-SAG07 (4.5%), Kangiella sp. HZ709 (4.5%), Kangiella spongicola (9.1%), Kangiella taiwanensis (9.1%)	low	22	0
Kangiella	BIOTIC_RELATIONSHIPS	Free living (100%)	high	1	21
Kangiella	OXYGEN_REQUIREMENT	Facultative (100%)	high	2	20
Kangiella	METABOLISM	unknown (0%)	medium	0	22
Kangiella	ENERGY_SOURCES	unknown (0%)	medium	0	22
Kangiella	GRAM_STAIN	Gram- (100%)	high	5	17
Kangiella	SAMPLE_COLLECTION_DATE	2008-01-01 (11.1%), 2012 (11.1%), 2012-09-09 (22.2%), 2013-04-23 (22.2%), 2015-04-01 (11.1%), 2019-03-23 (11.1%), 2019-05-21 (11.1%)	low	9	13
Kangiella	SALINITY	unknown (0%)	none	0	22
Kangiella	CELL_SHAPE	Rod-shaped (100%)	high	2	20
Kangiella	MOTILITY	Nonmotile (100%)	high	2	20
Kangiella	SPORULATION	Nonsporulating (100%)	high	2	20
Kangiella	TEMPERATURE_RANGE	Mesophile (100%)	high	7	15
Kangiella	STAIN_INDEX	0		5	17
Kangiella	OXYGEN_INDEX	0.5		2	20
Kangiella	MOTILITY_INDEX	0		2	20
Kangiella	SPORULATION_INDEX	0		2	20
Leadbetterella	NCBI_KINGDOM	Pseudomonadati (100%)	high	4	0
Leadbetterella	GOLD_PHYLUM	BACTEROIDOTA (100%)	high	4	0
Leadbetterella	SPECIES	Jiulongibacter sediminis (25%), Leadbetterella byssophila (75%)	medium	4	0
Leadbetterella	BIOTIC_RELATIONSHIPS	Free living (100%)	high	1	3
Leadbetterella	OXYGEN_REQUIREMENT	Aerobe (100%)	high	1	3
Leadbetterella	METABOLISM	unknown (0%)	medium	0	4
Leadbetterella	ENERGY_SOURCES	Chemoorganotroph (100%)	medium	1	3
Leadbetterella	GRAM_STAIN	Gram- (100%)	high	1	3
Leadbetterella	SAMPLE_COLLECTION_DATE	2002-01-01 (100%)	high	1	3
Leadbetterella	SALINITY	unknown (0%)	none	0	4
Leadbetterella	CELL_SHAPE	Rod-shaped (100%)	high	1	3
Leadbetterella	MOTILITY	Nonmotile (100%)	high	1	3
Leadbetterella	SPORULATION	Nonsporulating (100%)	high	1	3
Leadbetterella	TEMPERATURE_RANGE	Mesophile (100%)	high	3	1
Leadbetterella	STAIN_INDEX	0		1	3
Leadbetterella	OXYGEN_INDEX	1		1	3
Leadbetterella	MOTILITY_INDEX	0		1	3
Leadbetterella	SPORULATION_INDEX	0		1	3
Lancefieldella	NCBI_KINGDOM	Bacillati (100%)	high	4	0
Lancefieldella	GOLD_PHYLUM	ACTINOMYCETOTA (100%)	high	4	0
Lancefieldella	SPECIES	Lancefieldella parvula (25%), Lancefieldella parvulum (25%), Lancefieldella rimae (50%)	low	4	0
Lancefieldella	BIOTIC_RELATIONSHIPS	Free living (100%)	high	2	2
Lancefieldella	OXYGEN_REQUIREMENT	Anaerobe (100%)	high	2	2
Lancefieldella	METABOLISM	unknown (0%)	medium	0	4
Lancefieldella	ENERGY_SOURCES	unknown (0%)	medium	0	4
Lancefieldella	GRAM_STAIN	Gram+ (100%)	high	4	0
Lancefieldella	SAMPLE_COLLECTION_DATE	2015-02-23 (100%)	high	1	3
Lancefieldella	SALINITY	unknown (0%)	none	0	4
Lancefieldella	CELL_SHAPE	Coccus-shaped (50%), Rod-shaped (50%)	low	2	2
Lancefieldella	MOTILITY	Nonmotile (100%)	high	2	2
Lancefieldella	SPORULATION	Nonsporulating (100%)	high	2	2
Lancefieldella	TEMPERATURE_RANGE	Mesophile (100%)	high	3	1
Lancefieldella	STAIN_INDEX	1		4	0
Lancefieldella	OXYGEN_INDEX	0		2	2
Lancefieldella	MOTILITY_INDEX	0		2	2
Lancefieldella	SPORULATION_INDEX	0		2	2
Acidaminococcus	NCBI_KINGDOM	Bacillati (100%)	high	52	0
Acidaminococcus	GOLD_PHYLUM	BACILLOTA (100%)	high	52	0
Acidaminococcus	SPECIES	Acidaminococcus fermentans (26.9%), Acidaminococcus fermentens (1.9%), Acidaminococcus hominis (1.9%), Acidaminococcus intestini (25%), Acidaminococcus intestini CAG:325 (1.9%), Acidaminococcus massiliensis (3.8%), Acidaminococcus provencensis (1.9%), Acidaminococcus sp. 4_1_13_G (1.9%), Acidaminococcus sp. AM05-11 (1.9%), Acidaminococcus sp. AM33-14BH (1.9%), Acidaminococcus sp. BV3L6 (1.9%), Acidaminococcus sp. CAG:917 (1.9%), Acidaminococcus sp. HPA0509 (1.9%), Acidaminococcus sp. hRUG887 (1.9%), Acidaminococcus sp. JGI 01_J13_750m (1.9%), Acidaminococcus sp. Oral Taxon 129 (1.9%), Acidaminococcus sp. RUG075 (1.9%), Acidaminococcus sp. RUG10563 (1.9%), Acidaminococcus sp. RUG10985 (1.9%), Acidaminococcus sp. RUG12137 (1.9%), Acidaminococcus sp. RUG13906 (1.9%), Acidaminococcus sp. RUG14015 (1.9%), Acidaminococcus sp. RUG14209 (1.9%), Acidaminococcus sp. RUG14939 (1.9%), Acidaminococcus sp. UW #6 (1.9%), Acidaminococcus timonensis (1.9%)	low	52	0
Acidaminococcus	BIOTIC_RELATIONSHIPS	Free living (100%)	high	5	47
Acidaminococcus	OXYGEN_REQUIREMENT	Anaerobe (100%)	high	7	45
Acidaminococcus	METABOLISM	unknown (0%)	medium	0	52
Acidaminococcus	ENERGY_SOURCES	unknown (0%)	medium	0	52
Acidaminococcus	GRAM_STAIN	Gram- (55.6%), Gram+ (44.4%)	low	9	43
Acidaminococcus	SAMPLE_COLLECTION_DATE	2012-09-11 (12.5%), 2012-11-01 (12.5%), 2013-11-25 (12.5%), 2014-01-01 (12.5%), 2014-10-23 (12.5%), 2015-07 (12.5%), 2016-05-11 (12.5%), 2021-05-11 (12.5%)	low	8	44
Acidaminococcus	SALINITY	unknown (0%)	none	0	52
Acidaminococcus	CELL_SHAPE	Coccus-shaped (100%)	high	6	46
Acidaminococcus	MOTILITY	Nonmotile (100%)	high	1	51
Acidaminococcus	SPORULATION	Nonsporulating (100%)	high	1	51
Acidaminococcus	TEMPERATURE_RANGE	Mesophile (100%)	high	13	39
Acidaminococcus	STAIN_INDEX	0.444444		9	43
Acidaminococcus	OXYGEN_INDEX	0		7	45
Acidaminococcus	MOTILITY_INDEX	0		1	51
Acidaminococcus	SPORULATION_INDEX	0		1	51
Intrasporangium	NCBI_KINGDOM	Bacillati (100%)	high	24	0
Intrasporangium	GOLD_PHYLUM	ACTINOMYCETOTA (100%)	high	24	0
Intrasporangium	SPECIES	Intrasporangium calvum (54.2%), Intrasporangium chromatireducens (20.8%), Intrasporangium flavum (4.2%), Intrasporangium mesophilum (16.7%), Intrasporangium oryzae (4.2%)	low	24	0
Intrasporangium	BIOTIC_RELATIONSHIPS	Free living (100%)	high	4	20
Intrasporangium	OXYGEN_REQUIREMENT	Aerobe (100%)	high	2	22
Intrasporangium	METABOLISM	Denitrifying (100%)	medium	1	23
Intrasporangium	ENERGY_SOURCES	Chemoorganoheterotroph (66.7%), Chemoorganotroph (33.3%)	medium	3	21
Intrasporangium	GRAM_STAIN	Gram+ (100%)	high	7	17
Intrasporangium	SAMPLE_COLLECTION_DATE	1967-01-01 (33.3%), 2012-12-01 (33.3%), 2022-02-13 (33.3%)	low	3	21
Intrasporangium	SALINITY	unknown (0%)	none	0	24
Intrasporangium	CELL_SHAPE	Irregular-shaped (50%), Rod-shaped (50%)	low	2	22
Intrasporangium	MOTILITY	Nonmotile (100%)	high	2	22
Intrasporangium	SPORULATION	Nonsporulating (100%)	high	2	22
Intrasporangium	TEMPERATURE_RANGE	Mesophile (100%)	high	20	4
Intrasporangium	STAIN_INDEX	1		7	17
Intrasporangium	OXYGEN_INDEX	1		2	22
Intrasporangium	MOTILITY_INDEX	0		2	22
Intrasporangium	SPORULATION_INDEX	0		2	22
Segniliparus	NCBI_KINGDOM	Bacillati (100%)	high	22	0
Segniliparus	GOLD_PHYLUM	ACTINOMYCETOTA (100%)	high	22	0
Segniliparus	SPECIES	Segniliparus rotundus (45.5%), Segniliparus rugosus (54.5%)	low	22	0
Segniliparus	BIOTIC_RELATIONSHIPS	Free living (100%)	high	2	20
Segniliparus	OXYGEN_REQUIREMENT	Aerobe (100%)	high	2	20
Segniliparus	METABOLISM	unknown (0%)	medium	0	22
Segniliparus	ENERGY_SOURCES	unknown (0%)	medium	0	22
Segniliparus	GRAM_STAIN	Gram+ (100%)	high	13	9
Segniliparus	SAMPLE_COLLECTION_DATE	2005-01-01 (100%)	high	1	21
Segniliparus	SALINITY	unknown (0%)	none	0	22
Segniliparus	CELL_SHAPE	Rod-shaped (100%)	high	2	20
Segniliparus	MOTILITY	Nonmotile (100%)	high	2	20
Segniliparus	SPORULATION	Nonsporulating (100%)	high	2	20
Segniliparus	TEMPERATURE_RANGE	Mesophile (100%)	high	12	10
Segniliparus	STAIN_INDEX	1		13	9
Segniliparus	OXYGEN_INDEX	1		2	20
Segniliparus	MOTILITY_INDEX	0		2	20
Segniliparus	SPORULATION_INDEX	0		2	20
Denitrovibrio	NCBI_KINGDOM	Pseudomonadati (100%)	high	4	0
Denitrovibrio	GOLD_PHYLUM	DEFERRIBACTEROTA (100%)	high	4	0
Denitrovibrio	SPECIES	Denitrovibrio acetiphilus (75%), Denitrovibrio sp. SCGC MDAK06 (25%)	medium	4	0
Denitrovibrio	BIOTIC_RELATIONSHIPS	Free living (100%)	high	1	3
Denitrovibrio	OXYGEN_REQUIREMENT	Anaerobe (100%)	high	1	3
Denitrovibrio	METABOLISM	Nitrate reducer (100%)	medium	1	3
Denitrovibrio	ENERGY_SOURCES	Chemoorganotroph (100%)	medium	1	3
Denitrovibrio	GRAM_STAIN	Gram- (100%)	high	1	3
Denitrovibrio	SAMPLE_COLLECTION_DATE	2011-11-10 (100%)	high	1	3
Denitrovibrio	SALINITY	Halophile (100%)	high	1	3
Denitrovibrio	CELL_SHAPE	Vibrio-shaped (100%)	high	1	3
Denitrovibrio	MOTILITY	Motile (100%)	high	1	3
Denitrovibrio	SPORULATION	Nonsporulating (100%)	high	1	3
Denitrovibrio	TEMPERATURE_RANGE	Mesophile (100%)	high	3	1
Denitrovibrio	STAIN_INDEX	0		1	3
Denitrovibrio	OXYGEN_INDEX	0		1	3
Denitrovibrio	MOTILITY_INDEX	1		1	3
Denitrovibrio	SPORULATION_INDEX	0		1	3
Alicyclobacillus	NCBI_KINGDOM	Bacillati (100%)	high	182	0
Alicyclobacillus	GOLD_PHYLUM	BACILLOTA (100%)	high	182	0
Alicyclobacillus	SPECIES	Alicyclobacillus acidiphilus (2.7%), Alicyclobacillus acidocaldarius (24.2%), Alicyclobacillus acidoterrestris (22.5%), Alicyclobacillus aeris (0.5%), Alicyclobacillus cellulosilyticus (2.2%), Alicyclobacillus consociatus (1.6%), Alicyclobacillus contaminans (2.7%), Alicyclobacillus cycloheptanicus (4.9%), Alicyclobacillus dauci (1.6%), Alicyclobacillus disulfidooxidans (2.2%), Alicyclobacillus fastidiosus (1.1%), Alicyclobacillus ferrooxydans (1.6%), Alicyclobacillus fructus (1.1%), Alicyclobacillus herbarius (2.2%), Alicyclobacillus hesperidum (3.3%), Alicyclobacillus kakegawensis (2.7%), Alicyclobacillus macrosporangiidus (2.2%), Alicyclobacillus mali (2.2%), Alicyclobacillus montanus (0.5%), Alicyclobacillus pohliae (1.1%), Alicyclobacillus pomorum (1.1%), Alicyclobacillus sacchari (1.6%), Alicyclobacillus sendaiensis (2.2%), Alicyclobacillus shizuokensis (2.2%), Alicyclobacillus sp. A4 (0.5%), Alicyclobacillus sp. ALC3 (0.5%), Alicyclobacillus sp. RIFOXYA1_FULL_53_8 (0.5%), Alicyclobacillus sp. SO9 (0.5%), Alicyclobacillus sp. SP_1 (0.5%), Alicyclobacillus sp. TC (0.5%), Alicyclobacillus suci (1.1%), Alicyclobacillus tengchongensis (2.2%), Alicyclobacillus tolerans (1.6%), Alicyclobacillus vulcanalis (1.1%)	low	182	0
Alicyclobacillus	BIOTIC_RELATIONSHIPS	Free living (100%)	high	5	177
Alicyclobacillus	OXYGEN_REQUIREMENT	Aerobe (100%)	high	12	170
Alicyclobacillus	METABOLISM	unknown (0%)	medium	0	182
Alicyclobacillus	ENERGY_SOURCES	Heterotroph (60%), Chemoorganotroph (40%)	medium	5	177
Alicyclobacillus	GRAM_STAIN	Gram+ (100%)	high	109	73
Alicyclobacillus	SAMPLE_COLLECTION_DATE	1971-01-01 (3.8%), 1983-02-01 (3.8%), 1990-04-24 (3.8%), 2003 (3.8%), 2003-03 (3.8%), 2003-11 (3.8%), 2005-06-01 (3.8%), 2005-10-25 (3.8%), 2006-07 (3.8%), 2009-11-20 (3.8%), 2012-07-27 (7.7%), 2014-12-15 (3.8%), 2015 (3.8%), 2015-06-24 (3.8%), 2015-07-31 (3.8%), 2015-09-01 (3.8%), 2015-10 (3.8%), 2016-07 (3.8%), 2017-03-22 (3.8%), 2017-09-22 (3.8%), 2018-10-10 (3.8%), 2019-04-11 (3.8%), 2019-07-22 (3.8%), 2020-02-03 (3.8%), 2020-02-07 (3.8%)	low	26	156
Alicyclobacillus	SALINITY	unknown (0%)	none	0	182
Alicyclobacillus	CELL_SHAPE	Rod-shaped (100%)	high	8	174
Alicyclobacillus	MOTILITY	Motile (100%)	high	4	178
Alicyclobacillus	SPORULATION	Sporulating (100%)	high	8	174
Alicyclobacillus	TEMPERATURE_RANGE	Mesophile (40%), Thermophile (60%)	low	80	102
Alicyclobacillus	STAIN_INDEX	1		109	73
Alicyclobacillus	OXYGEN_INDEX	1		12	170
Alicyclobacillus	MOTILITY_INDEX	1		4	178
Alicyclobacillus	SPORULATION_INDEX	1		8	174
Acidimicrobium	NCBI_KINGDOM	Bacillati (100%)	high	3	0
Acidimicrobium	GOLD_PHYLUM	ACTINOMYCETOTA (100%)	high	3	0
Acidimicrobium	SPECIES	Acidimicrobium ferrooxidans (66.7%), Acidimicrobium sp. Baikal-G1 (33.3%)	low	3	0
Acidimicrobium	BIOTIC_RELATIONSHIPS	Free living (100%)	high	1	2
Acidimicrobium	OXYGEN_REQUIREMENT	Aerobe (100%)	high	1	2
Acidimicrobium	METABOLISM	Iron oxidizer (100%)	medium	1	2
Acidimicrobium	ENERGY_SOURCES	Autotroph (100%)	medium	1	2
Acidimicrobium	GRAM_STAIN	Gram+ (100%)	high	2	1
Acidimicrobium	SAMPLE_COLLECTION_DATE	unknown (0%)	none	0	3
Acidimicrobium	SALINITY	unknown (0%)	none	0	3
Acidimicrobium	CELL_SHAPE	Rod-shaped (100%)	high	1	2
Acidimicrobium	MOTILITY	Motile (100%)	high	1	2
Acidimicrobium	SPORULATION	Nonsporulating (100%)	high	1	2
Acidimicrobium	TEMPERATURE_RANGE	Mesophile (50%), Thermophile (50%)	low	2	1
Acidimicrobium	STAIN_INDEX	1		2	1
Acidimicrobium	OXYGEN_INDEX	1		1	2
Acidimicrobium	MOTILITY_INDEX	1		1	2
Acidimicrobium	SPORULATION_INDEX	0		1	2
Kyrpidia	NCBI_KINGDOM	Bacillati (100%)	high	8	0
Kyrpidia	GOLD_PHYLUM	BACILLOTA (100%)	high	8	0
Kyrpidia	SPECIES	Kyrpidia spormannii (75%), Kyrpidia tusciae (25%)	medium	8	0
Kyrpidia	BIOTIC_RELATIONSHIPS	Free living (100%)	high	1	7
Kyrpidia	OXYGEN_REQUIREMENT	Aerobe (100%)	high	1	7
Kyrpidia	METABOLISM	unknown (0%)	medium	0	8
Kyrpidia	ENERGY_SOURCES	Chemolithoautotroph (100%)	medium	1	7
Kyrpidia	GRAM_STAIN	Gram+ (100%)	high	3	5
Kyrpidia	SAMPLE_COLLECTION_DATE	2017-06 (100%)	high	1	7
Kyrpidia	SALINITY	unknown (0%)	none	0	8
Kyrpidia	CELL_SHAPE	Rod-shaped (100%)	high	1	7
Kyrpidia	MOTILITY	Motile (100%)	high	1	7
Kyrpidia	SPORULATION	Sporulating (100%)	high	1	7
Kyrpidia	TEMPERATURE_RANGE	Thermophile (100%)	high	3	5
Kyrpidia	STAIN_INDEX	1		3	5
Kyrpidia	OXYGEN_INDEX	1		1	7
Kyrpidia	MOTILITY_INDEX	1		1	7
Kyrpidia	SPORULATION_INDEX	1		1	7
Micromonospora	NCBI_KINGDOM	Bacillati (100%)	high	666	1
Micromonospora	GOLD_PHYLUM	ACTINOMYCETOTA (100%)	high	667	0
Micromonospora	SPECIES	Micromonospora acroterricola (0.1%), Micromonospora alfalfae (0.1%), Micromonospora andamanensis (0.3%), Micromonospora antibiotica (0.1%), Micromonospora arborensis (0.1%), Micromonospora arida (0.1%), Micromonospora aurantiaca (3.1%), Micromonospora aurantionigra (0.4%), Micromonospora auratinigra (0.1%), Micromonospora avicenniae (0.7%), Micromonospora brunnea (1.3%), Micromonospora cabrerizensis (0.1%), Micromonospora carbonacea (1.5%), Micromonospora chaiyaphumensis (0.9%), Micromonospora chalcea (1.6%), Micromonospora chersina (0.3%), Micromonospora chokoriensis (0.9%), Micromonospora citrea (1.3%), Micromonospora coerulea (0.9%), Micromonospora coriariae (0.7%), Micromonospora costi (0.6%), Micromonospora coxensis (0.7%), Micromonospora craniellae (0.4%), Micromonospora craterilacus (0.1%), Micromonospora cremea (0.4%), Micromonospora deserti (0.3%), Micromonospora eburnea (0.7%), Micromonospora echinaurantiaca (1.3%), Micromonospora echinofusca (1.2%), Micromonospora echinospora (3.6%), Micromonospora endolithica (0.9%), Micromonospora endophytica (1%), Micromonospora equina (0.4%), Micromonospora ferruginea (0.1%), Micromonospora fluminis (0.1%), Micromonospora fluostatini (0.7%), Micromonospora foliorum (0.1%), Micromonospora fulva (0.7%), Micromonospora fulviviridis (0.7%), Micromonospora gallica (0.1%), Micromonospora globbae (0.1%), Micromonospora globispora (0.6%), Micromonospora globosa (0.1%), Micromonospora griseorubida (0.1%), Micromonospora haikouensis (0.6%), Micromonospora halophytica (0.9%), Micromonospora halotolerans (0.3%), Micromonospora harpali (0.4%), Micromonospora hortensis (0.1%), Micromonospora humi (0.7%), Micromonospora humida (0.1%), Micromonospora humidisoli (0.1%), Micromonospora inaquosa (0.1%), Micromonospora inositola (0.7%), Micromonospora inyonensis (1.5%), Micromonospora jinlongensis (0.1%), Micromonospora kangleipakensis (0.1%), Micromonospora krabiensis (0.7%), Micromonospora lacustris (0.3%), Micromonospora lupini (0.6%), Micromonospora lutea (0.3%), Micromonospora luteifusca (0.4%), Micromonospora mangrovi (0.4%), Micromonospora marina (0.9%), Micromonospora maris (0.3%), Micromonospora maritima (0.9%), Micromonospora matsumotoense (0.3%), Micromonospora megalomicea (0.1%), Micromonospora mirobrigensis (0.7%), Micromonospora musae (0.3%), Micromonospora narathiwatensis (0.7%), Micromonospora nickelidurans (0.6%), Micromonospora nigra (0.3%), Micromonospora noduli (1%), Micromonospora okii (0.1%), Micromonospora olivasterospora (1.5%), Micromonospora orduensis (0.1%), Micromonospora oryzae (0.6%), Micromonospora ovatispora (0.4%), Micromonospora pallida (0.1%), Micromonospora palomenae (0.6%), Micromonospora parastrephiae (0.1%), Micromonospora parathelypteridis (0.6%), Micromonospora parva (0.1%), Micromonospora pattaloongensis (0.6%), Micromonospora peucetia (0.6%), Micromonospora phaseoli (0.3%), Micromonospora phytophila (0.1%), Micromonospora pisi (0.4%), Micromonospora polyrhachis (0.4%), Micromonospora profundi (0.4%), Micromonospora purpureochromogenes (0.3%), Micromonospora qiuiae (0.3%), Micromonospora rhizosphaerae (0.6%), Micromonospora rhodorangea (0.1%), Micromonospora rifamycinica (0.4%), Micromonospora rosaria (0.7%), Micromonospora rubida NEAU-HG-1 (0.1%), Micromonospora saelicesensis (1.5%), Micromonospora sagamiensis (3.3%), Micromonospora salmantinae (0.1%), Micromonospora schwarzwaldensis (0.3%), Micromonospora sediminicola (0.6%), Micromonospora sediminimaris (0.3%), Micromonospora sediminis (0.7%), Micromonospora siamensis (1%), Micromonospora sicca (0.1%), Micromonospora soli (0.6%), Micromonospora solifontis (0.1%), Micromonospora sonneratiae (0.4%), Micromonospora sp. 0-IM160 007222 (0.1%), Micromonospora sp. 000140 (0.1%), Micromonospora sp. 002803 (0.1%), Micromonospora sp. 005218 (0.1%), Micromonospora sp. 005553 (0.1%), Micromonospora sp. 005938 (0.1%), Micromonospora sp. 019619-1 (0.1%), Micromonospora sp. 023847 (0.1%), Micromonospora sp. 023935 (0.1%), Micromonospora sp. 024049 (0.1%), Micromonospora sp. 047530 (0.1%), Micromonospora sp. 048868 (0.1%), Micromonospora sp. 048871 (0.1%), Micromonospora sp. 048873 (0.1%), Micromonospora sp. 048876 (0.1%), Micromonospora sp. 048893 (0.1%), Micromonospora sp. 048898 (0.1%), Micromonospora sp. 048900 (0.1%), Micromonospora sp. 048935 (0.1%), Micromonospora sp. 049016 (0.1%), Micromonospora sp. 049377 (0.1%), Micromonospora sp. 049380 (0.1%), Micromonospora sp. 049473 (0.1%), Micromonospora sp. 049727 (0.1%), Micromonospora sp. 051785 (0.1%), Micromonospora sp. 15K316 (0.1%), Micromonospora sp. 19539 (0.1%), Micromonospora sp. 23897 (0.1%), Micromonospora sp. 47137 (0.1%), Micromonospora sp. 47147 (0.1%), Micromonospora sp. 4G51 (0.1%), Micromonospora sp. A200 (0.1%), Micromonospora sp. A202 (0.1%), Micromonospora sp. A3M-1-15 (0.1%), Micromonospora sp. ALFpr18c (0.1%), Micromonospora sp. AMSO1212t (0.1%), Micromonospora sp. AMSO12t (0.1%), Micromonospora sp. AMSO31t (0.1%), Micromonospora sp. ANENR4 (0.1%), Micromonospora sp. AP08 (0.1%), Micromonospora sp. ATA32 (0.1%), Micromonospora sp. B006 (0.1%), Micromonospora sp. B486 (0.1%), Micromonospora sp. BL1 (0.1%), Micromonospora sp. BL4 (0.1%), Micromonospora sp. C28ISP2-4 (0.1%), Micromonospora sp. C28SCA-DRY-2 (0.1%), Micromonospora sp. C31 (0.1%), Micromonospora sp. C32 (0.1%), Micromonospora sp. C41 (0.1%), Micromonospora sp. C51 (0.1%), Micromonospora sp. C72 (0.1%), Micromonospora sp. C81 (0.1%), Micromonospora sp. C95 (0.1%), Micromonospora sp. C97 (0.1%), Micromonospora sp. CB01531 (0.1%), Micromonospora sp. CMU55-4 (0.1%), Micromonospora sp. CNB394 (0.1%), Micromonospora sp. CNZ280 (0.1%), Micromonospora sp. CNZ285 (0.1%), Micromonospora sp. CNZ286 (0.1%), Micromonospora sp. CNZ295 (0.1%), Micromonospora sp. CNZ296 (0.1%), Micromonospora sp. CNZ297 (0.1%), Micromonospora sp. CNZ299 (0.1%), Micromonospora sp. CNZ302 (0.1%), Micromonospora sp. CNZ303 (0.1%), Micromonospora sp. CNZ309 (0.1%), Micromonospora sp. CNZ322 (0.1%), Micromonospora sp. CPCC 205371 (0.1%), Micromonospora sp. CV4 (0.1%), Micromonospora sp. D75 (0.1%), Micromonospora sp. D93 (0.1%), Micromonospora sp. DH13 (0.1%), Micromonospora sp. DH14 (0.1%), Micromonospora sp. DH15 (0.1%), Micromonospora sp. DSM 45871 (0.1%), Micromonospora sp. DSM 45882 (0.1%), Micromonospora sp. DSM 45924 (0.1%), Micromonospora sp. EL055 (0.1%), Micromonospora sp. H404/HB375 (0.1%), Micromonospora sp. H61 (0.1%), Micromonospora sp. HB375 (0.1%), Micromonospora sp. HK10 (0.1%), Micromonospora sp. HM134 (0.1%), Micromonospora sp. HM5-17 (0.1%), Micromonospora sp. HNM0581 (0.1%), Micromonospora sp. HSS6-12 (0.1%), Micromonospora sp. II (0.1%), Micromonospora sp. KC207 (0.1%), Micromonospora sp. KC213 (0.1%), Micromonospora sp. KC606 (0.1%), Micromonospora sp. KC721 (0.1%), Micromonospora sp. KC723 (0.1%), Micromonospora sp. L5 (0.1%), Micromonospora sp. LHW51205 (0.1%), Micromonospora sp. Llam0 (0.1%), Micromonospora sp. M42 (0.1%), Micromonospora sp. M51 (0.1%), Micromonospora sp. M61 (0.1%), Micromonospora sp. M71_S20 (0.1%), Micromonospora sp. Mcm103 (0.1%), Micromonospora sp. MH33 (0.1%), Micromonospora sp. ML1 (0.1%), Micromonospora sp. MP36 (0.1%), Micromonospora sp. MW-13 (0.1%), Micromonospora sp. NBC_00362 (0.1%), Micromonospora sp. NBC_01655 (0.1%), Micromonospora sp. NBRC 107566 (0.1%), Micromonospora sp. NBRC 110037 (0.1%), Micromonospora sp. NBRC 110038 (0.1%), Micromonospora sp. NBS 11/29 (0.1%), Micromonospora sp. NEAU-gq9 (0.1%), Micromonospora sp. NRRL B-16802 (0.1%), Micromonospora sp. PLK6-60 (0.1%), Micromonospora sp. PPF5-17B (0.1%), Micromonospora sp. PPF5-6 (0.1%), Micromonospora sp. R-74116 (0.1%), Micromonospora sp. R-75348 (0.1%), Micromonospora sp. R42003 (0.1%), Micromonospora sp. R42004 (0.1%), Micromonospora sp. R42106 (0.1%), Micromonospora sp. R77 (0.1%), Micromonospora sp. Rc5 (0.1%), Micromonospora sp. RP3T (0.1%), Micromonospora sp. RV43 (0.1%), Micromonospora sp. S-DT3-3-22 (0.1%), Micromonospora sp. S2911 (0.1%), Micromonospora sp. S4605 (0.1%), Micromonospora sp. TSRI0369 (0.1%), Micromonospora sp. Tu 6368 (0.1%), Micromonospora sp. U21 (0.1%), Micromonospora sp. U56 (0.1%), Micromonospora sp. UMM539 007230 (0.1%), Micromonospora sp. WMMA1363 (0.1%), Micromonospora sp. WMMA1947 (0.1%), Micromonospora sp. WMMA1949 (0.1%), Micromonospora sp. WMMA1976 (0.1%), Micromonospora sp. WMMA1996 (0.1%), Micromonospora sp. WMMA1998 (0.1%), Micromonospora sp. WMMA2032 (0.1%), Micromonospora sp. WMMA2044 (0.1%), Micromonospora sp. WMMA2121 (0.1%), Micromonospora sp. WMMB235 (0.1%), Micromonospora sp. WMMB482 (0.1%), Micromonospora sp. WMMC241 (0.1%), Micromonospora sp. WMMC250 (0.1%), Micromonospora sp. WMMC264 (0.1%), Micromonospora sp. WMMC273 (0.1%), Micromonospora sp. WMMC415 (0.1%), Micromonospora sp. WMMC514 (0.1%), Micromonospora sp. WMMD1076 (0.1%), Micromonospora sp. WMMD1082 (0.1%), Micromonospora sp. WMMD1102 (0.1%), Micromonospora sp. WMMD1120 (0.1%), Micromonospora sp. WMMD1128 (0.1%), Micromonospora sp. WMMD1129 (0.1%), Micromonospora sp. WMMD1155 (0.1%), Micromonospora sp. WMMD573 (0.1%), Micromonospora sp. WMMD710 (0.1%), Micromonospora sp. WMMD712 (0.1%), Micromonospora sp. WMMD714 (0.1%), Micromonospora sp. WMMD718 (0.1%), Micromonospora sp. WMMD812 (0.1%), Micromonospora sp. WMMD882 (0.1%), Micromonospora sp. WMMD956 (0.1%), Micromonospora sp. WMMD961 (0.1%), Micromonospora sp. WMMD964 (0.1%), Micromonospora sp. WMMD967 (0.1%), Micromonospora sp. WMMD975 (0.1%), Micromonospora sp. WMMD980 (0.1%), Micromonospora sp. WMMD987 (0.1%), Micromonospora sp. WMMD998 (0.1%), Micromonospora sp. WP24 (0.1%), Micromonospora sp. XM-20-01 (0.1%), Micromonospora tarapacensis (0.1%), Micromonospora taraxaci (0.4%), Micromonospora tarensis (0.1%), Micromonospora terminaliae (0.4%), Micromonospora trifolii (0.1%), Micromonospora trujilloniae (0.1%), Micromonospora tulbaghiae (0.7%), Micromonospora ureilytica (0.6%), Micromonospora veneta (0.1%), Micromonospora vinacea (0.4%), Micromonospora violae (0.4%), Micromonospora viridifaciens (1%), Micromonospora vulcania (0.3%), Micromonospora wenchangensis (0.6%), Micromonospora yangpuensis (0.4%), Micromonospora yasonensis (0.4%), Micromonospora zamorensis (0.4%), Micromonospora zhanjiangensis (0.4%), Micromonospora zingiberis (0.1%)	low	667	0
Micromonospora	BIOTIC_RELATIONSHIPS	Free living (66.7%), Symbiotic (33.3%)	low	9	658
Micromonospora	OXYGEN_REQUIREMENT	Aerobe (100%)	high	23	644
Micromonospora	METABOLISM	Nitrogen fixation (50%), Polyisoprene rubber degrader (50%)	medium	2	665
Micromonospora	ENERGY_SOURCES	Autotroph (50%), Heterotroph (50%)	medium	2	665
Micromonospora	GRAM_STAIN	Gram- (0.6%), Gram+ (99.4%)	medium	166	501
Micromonospora	SAMPLE_COLLECTION_DATE	1965 (0.4%), 1980-10-01 (0.4%), 1990-08-22 (0.4%), 2000-01-01 (0.4%), 2001-01-03 (0.4%), 2004-01-01 (1.1%), 2004-01-21 (1.1%), 2005-01-01 (0.7%), 2005-12 (0.4%), 2006-01-01 (0.4%), 2006-02-26 (1.1%), 2007-01-01 (0.4%), 2008-03-15 (0.4%), 2008-08 (0.4%), 2008-09-15 (1.1%), 2009 (0.4%), 2009-01-01 (0.7%), 2010 (0.4%), 2010-01-01 (1.1%), 2010-03 (0.7%), 2010-07-01 (0.4%), 2010-08-23 (0.4%), 2010-10-12 (0.4%), 2011-08-08 (0.4%), 2011-08-25 (0.4%), 2012-01-01 (2.2%), 2012-03 (0.7%), 2012-06-01 (0.4%), 2012-06-07 (0.4%), 2013 (0.4%), 2013-05-08 (0.4%), 2013-07-02 (1.8%), 2013-07-15 (3.6%), 2013-07-18 (1.1%), 2013-07-30 (0.4%), 2013-08-01 (2.6%), 2013-08-06 (2.9%), 2013-08-08 (1.1%), 2013-08-14 (1.1%), 2013-08-21 (1.1%), 2013-11-07 (1.1%), 2013-11-25 (0.7%), 2013-11-29 (0.4%), 2014 (0.4%), 2014-01-01 (1.5%), 2014-01-16 (0.4%), 2014-01-21 (0.4%), 2014-02-24 (0.4%), 2014-06-02 (1.5%), 2014-07 (0.4%), 2014-07-01 (2.2%), 2014-07-06 (0.4%), 2014-08-13 (0.4%), 2014-12 (0.4%), 2015 (1.1%), 2015-01-01 (0.4%), 2015-01-19 (0.4%), 2015-03 (0.4%), 2015-04-30 (0.7%), 2015-05-28 (0.4%), 2015-06-04 (0.4%), 2015-06-05 (0.4%), 2015-08-12 (0.4%), 2015-11 (0.4%), 2016-01 (0.4%), 2016-01-07 (0.4%), 2016-02-01 (0.4%), 2016-02-15 (0.4%), 2016-04-18 (0.4%), 2016-05-10 (0.4%), 2016-06-21 (0.4%), 2016-06-23 (0.4%), 2016-07-01 (0.4%), 2016-07-18 (1.8%), 2016-08-01 (0.7%), 2016-08-03 (1.1%), 2016-08-08 (0.4%), 2016-08-20 (0.4%), 2016-09-30 (0.7%), 2016-11-01 (0.4%), 2017 (1.1%), 2017-01-01 (0.4%), 2017-03-14 (0.7%), 2017-05-01 (0.4%), 2017-05-30 (0.4%), 2017-08-25 (0.4%), 2017-09-11 (0.4%), 2017-11-18 (0.4%), 2017-11-19 (0.4%), 2017-11-27 (0.4%), 2018-01-01 (1.1%), 2018-01-03 (0.4%), 2018-01-10 (0.4%), 2018-01-15 (0.4%), 2018-03-08 (0.4%), 2018-03-14 (1.5%), 2018-04-16 (0.4%), 2018-04-23 (0.4%), 2018-05-23 (0.4%), 2018-06-19 (0.4%), 2018-07-24 (4.7%), 2018-08-06 (1.5%), 2018-10-25 (0.7%), 2019-01-13 (0.4%), 2019-01-21 (0.4%), 2019-02-05 (0.4%), 2019-03-04 (0.4%), 2019-06-26 (0.4%), 2019-07-10 (0.4%), 2019-08-13 (7.7%), 2019-10-25 (0.4%), 2020-05-21 (0.4%), 2020-06-04 (0.4%), 2020-06-08 (0.7%), 2020-06-15 (0.4%), 2020-06-19 (0.4%), 2020-06-28 (0.4%), 2020-07-07 (1.1%), 2020-07-09 (0.4%), 2020-07-19 (0.4%), 2020-07-23 (1.1%), 2020-08-04 (0.4%), 2020-08-08 (0.4%), 2020-09-01 (0.4%), 2020-09-11 (0.4%), 2020-10-08 (0.4%), 2020-10-25 (0.4%), 2021-01-20 (0.4%), 2021-01-27 (2.2%), 2021-02-12 (1.5%), 2021-02-22 (1.1%), 2021-03-04 (0.4%), 2021-03-05 (0.7%), 2021-04-27 (0.4%), 2021-05-01 (0.4%), 2022-05-27 (0.4%)	low	274	393
Micromonospora	SALINITY	Halophile (66.7%), Halotolerant (33.3%)	low	3	664
Micromonospora	CELL_SHAPE	Filament-shaped (100%)	high	6	661
Micromonospora	MOTILITY	Nonmotile (100%)	high	7	660
Micromonospora	SPORULATION	Nonsporulating (8.3%), Sporulating (91.7%)	medium	12	655
Micromonospora	TEMPERATURE_RANGE	Mesophile (100%)	high	380	287
Micromonospora	STAIN_INDEX	0.993976		166	501
Micromonospora	OXYGEN_INDEX	1		23	644
Micromonospora	MOTILITY_INDEX	0		7	660
Micromonospora	SPORULATION_INDEX	0.916667		12	655
Beutenbergia	NCBI_KINGDOM	Bacillati (100%)	high	8	0
Beutenbergia	GOLD_PHYLUM	ACTINOMYCETOTA (100%)	high	8	0
Beutenbergia	SPECIES	Beutenbergia cavernae (100%)	high	8	0
Beutenbergia	BIOTIC_RELATIONSHIPS	Free living (100%)	high	1	7
Beutenbergia	OXYGEN_REQUIREMENT	Aerobe (100%)	high	1	7
Beutenbergia	METABOLISM	unknown (0%)	medium	0	8
Beutenbergia	ENERGY_SOURCES	unknown (0%)	medium	0	8
Beutenbergia	GRAM_STAIN	Gram+ (100%)	high	3	5
Beutenbergia	SAMPLE_COLLECTION_DATE	unknown (0%)	none	0	8
Beutenbergia	SALINITY	unknown (0%)	none	0	8
Beutenbergia	CELL_SHAPE	Rod-shaped (100%)	high	1	7
Beutenbergia	MOTILITY	Nonmotile (100%)	high	1	7
Beutenbergia	SPORULATION	Nonsporulating (100%)	high	1	7
Beutenbergia	TEMPERATURE_RANGE	Mesophile (100%)	high	7	1
Beutenbergia	STAIN_INDEX	1		3	5
Beutenbergia	OXYGEN_INDEX	1		1	7
Beutenbergia	MOTILITY_INDEX	0		1	7
Beutenbergia	SPORULATION_INDEX	0		1	7
Gemella	NCBI_KINGDOM	Bacillati (100%)	high	186	0
Gemella	GOLD_PHYLUM	BACILLOTA (100%)	high	186	0
Gemella	SPECIES	Gemella asaccharolytica (1.1%), Gemella bergeri (8.6%), Gemella cuniculi (1.6%), Gemella haemolysans (39.8%), Gemella massiliensis (0.5%), Gemella morbillorum (28%), Gemella moribillum (0.5%), Gemella palaticanis (1.1%), Gemella sanguinis (12.9%), Gemella sp. (1.6%), Gemella sp. 19428wG2_WT2a (0.5%), Gemella sp. GH3 (0.5%), Gemella sp. GH3.1 (0.5%), Gemella sp. GL1 (0.5%), Gemella sp. GL1.1 (0.5%), Gemella sp. W2231 (0.5%), Gemella sp. WT2a (0.5%), Gemella sp. zg-570 (0.5%)	low	186	0
Gemella	BIOTIC_RELATIONSHIPS	Free living (100%)	high	13	173
Gemella	OXYGEN_REQUIREMENT	Facultative (100%)	high	14	172
Gemella	METABOLISM	unknown (0%)	medium	0	186
Gemella	ENERGY_SOURCES	Heterotroph (100%)	medium	1	185
Gemella	GRAM_STAIN	Gram+ (100%)	high	157	29
Gemella	SAMPLE_COLLECTION_DATE	1993 (7.7%), 1998 (15.4%), 2012 (23.1%), 2012-09-12 (7.7%), 2013 (7.7%), 2013-01-01 (7.7%), 2014 (15.4%), 2015-01-01 (7.7%), 2020-07 (7.7%)	low	13	173
Gemella	SALINITY	unknown (0%)	none	0	186
Gemella	CELL_SHAPE	Coccus-shaped (100%)	high	14	172
Gemella	MOTILITY	Motile (92.9%), Nonmotile (7.1%)	medium	14	172
Gemella	SPORULATION	unknown (0%)	none	0	186
Gemella	TEMPERATURE_RANGE	Mesophile (100%)	high	26	160
Gemella	STAIN_INDEX	1		157	29
Gemella	OXYGEN_INDEX	0.5		14	172
Gemella	MOTILITY_INDEX	0.928571		14	172
Gemella	SPORULATION_INDEX	unknown (0%)		0	186
Kytococcus	NCBI_KINGDOM	Bacillati (100%)	high	61	0
Kytococcus	GOLD_PHYLUM	ACTINOMYCETOTA (100%)	high	61	0
Kytococcus	SPECIES	Kytococcus aerolatus (8.2%), Kytococcus schroeteri (9.8%), Kytococcus sedentarius (78.7%), Kytococcus sp. CUA901 (1.6%), Kytococcus sp. HMSC28H12 (1.6%)	medium	61	0
Kytococcus	BIOTIC_RELATIONSHIPS	Free living (100%)	high	1	60
Kytococcus	OXYGEN_REQUIREMENT	Aerobe (100%)	high	2	59
Kytococcus	METABOLISM	unknown (0%)	medium	0	61
Kytococcus	ENERGY_SOURCES	unknown (0%)	medium	0	61
Kytococcus	GRAM_STAIN	Gram+ (100%)	high	47	14
Kytococcus	SAMPLE_COLLECTION_DATE	1999-01-01 (20%), 2012-07-07 (20%), 2014-12-16 (20%), 2015-01-01 (20%), 2015-03 (20%)	low	5	56
Kytococcus	SALINITY	unknown (0%)	none	0	61
Kytococcus	CELL_SHAPE	Sphere-shaped (100%)	high	2	59
Kytococcus	MOTILITY	Nonmotile (100%)	high	2	59
Kytococcus	SPORULATION	Nonsporulating (100%)	high	2	59
Kytococcus	TEMPERATURE_RANGE	Mesophile (100%)	high	14	47
Kytococcus	STAIN_INDEX	1		47	14
Kytococcus	OXYGEN_INDEX	1		2	59
Kytococcus	MOTILITY_INDEX	0		2	59
Kytococcus	SPORULATION_INDEX	0		2	59
Jonesia	NCBI_KINGDOM	Bacillati (100%)	high	11	0
Jonesia	GOLD_PHYLUM	ACTINOMYCETOTA (100%)	high	11	0
Jonesia	SPECIES	Jonesia denitrificans (63.6%), Jonesia quinghaiensis (36.4%)	low	11	0
Jonesia	BIOTIC_RELATIONSHIPS	Free living (100%)	high	1	10
Jonesia	OXYGEN_REQUIREMENT	Aerobe (50%), Facultative (50%)	low	2	9
Jonesia	METABOLISM	unknown (0%)	medium	0	11
Jonesia	ENERGY_SOURCES	Chemoorganoheterotroph (100%)	medium	1	10
Jonesia	GRAM_STAIN	Gram+ (100%)	high	4	7
Jonesia	SAMPLE_COLLECTION_DATE	1948 (50%), 2012-07-27 (50%)	low	2	9
Jonesia	SALINITY	unknown (0%)	none	0	11
Jonesia	CELL_SHAPE	Rod-shaped (100%)	high	2	9
Jonesia	MOTILITY	Motile (50%), Nonmotile (50%)	low	2	9
Jonesia	SPORULATION	Nonsporulating (100%)	high	1	10
Jonesia	TEMPERATURE_RANGE	Mesophile (100%)	high	8	3
Jonesia	STAIN_INDEX	1		4	7
Jonesia	OXYGEN_INDEX	0.75		2	9
Jonesia	MOTILITY_INDEX	0.5		2	9
Jonesia	SPORULATION_INDEX	0		1	10
Streptosporangium	NCBI_KINGDOM	Bacillati (100%)	high	177	0
Streptosporangium	GOLD_PHYLUM	ACTINOMYCETOTA (100%)	high	177	0
Streptosporangium	SPECIES	Streptosporangium album (2.8%), Streptosporangium algeriense (2.3%), Streptosporangium amethystogenes (7.3%), Streptosporangium anatoliense (1.1%), Streptosporangium becharense (1.1%), Streptosporangium brasiliense (1.1%), Streptosporangium canum (2.3%), Streptosporangium carneum (2.3%), Streptosporangium claviforme (0.6%), Streptosporangium corydalis (1.7%), Streptosporangium fenghuangense (2.3%), Streptosporangium fragile (2.8%), Streptosporangium jiaoheense (2.3%), Streptosporangium jomthongense (2.8%), Streptosporangium longisporum (2.8%), Streptosporangium lutulentum (1.7%), Streptosporangium minutum (0.6%), Streptosporangium nanhuense (1.7%), Streptosporangium nondiastaticum (5.1%), Streptosporangium oxazolinicum (2.3%), Streptosporangium pseudovulgare (3.4%), Streptosporangium purpuratum (2.3%), Streptosporangium roseum (17.5%), Streptosporangium rubrum (2.8%), Streptosporangium saharense (1.7%), Streptosporangium sandarakinum (1.7%), Streptosporangium shengliense (1.7%), Streptosporangium sibiricum (0.6%), Streptosporangium sp. 000031 (0.6%), Streptosporangium sp. 000330 (0.6%), Streptosporangium sp. 000531 (0.6%), Streptosporangium sp. 019647-1 (0.6%), Streptosporangium sp. 798 (0.6%), Streptosporangium sp. caverna (0.6%), Streptosporangium sp. CGMCC 4.7142 (0.6%), Streptosporangium sp. DSM 46717 (0.6%), Streptosporangium sp. NEAU-QS7 (0.6%), Streptosporangium subroseum (2.8%), Streptosporangium taraxaci (2.3%), Streptosporangium violaceochromogenes (2.8%), Streptosporangium vulgare (6.2%), Streptosporangium yunnanense (2.3%)	low	177	0
Streptosporangium	BIOTIC_RELATIONSHIPS	Free living (100%)	high	1	176
Streptosporangium	OXYGEN_REQUIREMENT	Aerobe (100%)	high	8	169
Streptosporangium	METABOLISM	unknown (0%)	medium	0	177
Streptosporangium	ENERGY_SOURCES	unknown (0%)	medium	0	177
Streptosporangium	GRAM_STAIN	Gram+ (100%)	high	47	130
Streptosporangium	SAMPLE_COLLECTION_DATE	1955-01-01 (4%), 1990-08-22 (4%), 1996-11-25 (4%), 2003-03-01 (4%), 2015-02-01 (4%), 2015-06-04 (8%), 2017-05-18 (4%), 2017-09-18 (4%), 2017-09-28 (4%), 2018-01-24 (4%), 2018-03-05 (4%), 2018-07-04 (4%), 2018-11-02 (4%), 2019-02-11 (8%), 2019-02-22 (4%), 2020-01-09 (4%), 2020-06-04 (4%), 2020-06-19 (4%), 2020-06-28 (12%), 2021-03-05 (4%), 2021-05-30 (4%)	low	25	152
Streptosporangium	SALINITY	unknown (0%)	none	0	177
Streptosporangium	CELL_SHAPE	Filament-shaped (100%)	high	1	176
Streptosporangium	MOTILITY	Nonmotile (100%)	high	1	176
Streptosporangium	SPORULATION	Sporulating (100%)	high	1	176
Streptosporangium	TEMPERATURE_RANGE	Mesophile (100%)	high	137	40
Streptosporangium	STAIN_INDEX	1		47	130
Streptosporangium	OXYGEN_INDEX	1		8	169
Streptosporangium	MOTILITY_INDEX	0		1	176
Streptosporangium	SPORULATION_INDEX	1		1	176
Nakamurella	NCBI_KINGDOM	Bacillati (100%)	high	21	0
Nakamurella	GOLD_PHYLUM	ACTINOMYCETOTA (100%)	high	21	0
Nakamurella	SPECIES	Nakamurella aerolata (4.8%), Nakamurella alba (4.8%), Nakamurella deserti (4.8%), Nakamurella endophytica (9.5%), Nakamurella flava (4.8%), Nakamurella flavida (9.5%), Nakamurella lactea (19%), Nakamurella leprariae (4.8%), Nakamurella multipartita (4.8%), Nakamurella panacisegetis (4.8%), Nakamurella silvestris (14.3%), Nakamurella sp. PAMC28650 (4.8%), Nakamurella sp. S14-144 (4.8%), Nakamurella sp. UYEF19 (4.8%)	low	21	0
Nakamurella	BIOTIC_RELATIONSHIPS	Free living (100%)	high	2	19
Nakamurella	OXYGEN_REQUIREMENT	Aerobe (100%)	high	5	16
Nakamurella	METABOLISM	Nitrate reducer (100%)	medium	1	20
Nakamurella	ENERGY_SOURCES	Chemoorganotroph (100%)	medium	1	20
Nakamurella	GRAM_STAIN	Gram+ (100%)	high	11	10
Nakamurella	SAMPLE_COLLECTION_DATE	2007 (9.1%), 2012-09-12 (9.1%), 2014-01-22 (9.1%), 2014-11-17 (9.1%), 2015-05-06 (9.1%), 2016-01-01 (18.2%), 2017-08-23 (9.1%), 2019 (9.1%), 2019-01 (18.2%)	low	11	10
Nakamurella	SALINITY	unknown (0%)	none	0	21
Nakamurella	CELL_SHAPE	Coccoid (25%), Coccus-shaped (25%), Rod-shaped (50%)	low	4	17
Nakamurella	MOTILITY	Nonmotile (100%)	high	4	17
Nakamurella	SPORULATION	Nonsporulating (100%)	high	2	19
Nakamurella	TEMPERATURE_RANGE	Mesophile (87.5%), Psychrotolerant (12.5%)	medium	8	13
Nakamurella	STAIN_INDEX	1		11	10
Nakamurella	OXYGEN_INDEX	1		5	16
Nakamurella	MOTILITY_INDEX	0		4	17
Nakamurella	SPORULATION_INDEX	0		2	19
Jiangella	NCBI_KINGDOM	Bacillati (100%)	high	30	0
Jiangella	GOLD_PHYLUM	ACTINOMYCETOTA (100%)	high	30	0
Jiangella	SPECIES	Jiangella alba (13.3%), Jiangella alkaliphila (13.3%), Jiangella anatolica (3.3%), Jiangella asiatica (3.3%), Jiangella aurantiaca (3.3%), Jiangella endophytica (3.3%), Jiangella gansuensis (13.3%), Jiangella mangrovi (13.3%), Jiangella muralis (13.3%), Jiangella rhizosphaerae (13.3%), Jiangella sp. DSM 45060 (3.3%), Jiangella ureilytica (3.3%)	low	30	0
Jiangella	BIOTIC_RELATIONSHIPS	Free living (100%)	high	1	29
Jiangella	OXYGEN_REQUIREMENT	Aerobe (100%)	high	4	26
Jiangella	METABOLISM	unknown (0%)	medium	0	30
Jiangella	ENERGY_SOURCES	unknown (0%)	medium	0	30
Jiangella	GRAM_STAIN	Gram+ (100%)	high	14	16
Jiangella	SAMPLE_COLLECTION_DATE	2012-12-30 (9.1%), 2013-10-13 (9.1%), 2014-07-01 (27.3%), 2014-07-24 (9.1%), 2015-03-17 (18.2%), 2015-03-20 (9.1%), 2016-05-10 (9.1%), 2018-03-13 (9.1%)	low	11	19
Jiangella	SALINITY	Halotolerant (100%)	high	3	27
Jiangella	CELL_SHAPE	Rod-shaped (100%)	high	4	26
Jiangella	MOTILITY	unknown (0%)	none	0	30
Jiangella	SPORULATION	unknown (0%)	none	0	30
Jiangella	TEMPERATURE_RANGE	Mesophile (100%)	high	22	8
Jiangella	STAIN_INDEX	1		14	16
Jiangella	OXYGEN_INDEX	1		4	26
Jiangella	MOTILITY_INDEX	unknown (0%)		0	30
Jiangella	SPORULATION_INDEX	unknown (0%)		0	30
Catenulispora	NCBI_KINGDOM	Bacillati (100%)	high	29	0
Catenulispora	GOLD_PHYLUM	ACTINOMYCETOTA (100%)	high	29	0
Catenulispora	SPECIES	Catenulispora acidiphila (10.3%), Catenulispora fulva (13.8%), Catenulispora graminis (10.3%), Catenulispora pinisilvae (3.4%), Catenulispora pinistramenti (6.9%), Catenulispora rubra (10.3%), Catenulispora sp. GAS73 (3.4%), Catenulispora sp. MAP12-49 (3.4%), Catenulispora sp. MAP5-51 (3.4%), Catenulispora sp. MC102 (3.4%), Catenulispora subtropica (13.8%), Catenulispora yoronensis (17.2%)	low	29	0
Catenulispora	BIOTIC_RELATIONSHIPS	Free living (100%)	high	1	28
Catenulispora	OXYGEN_REQUIREMENT	Aerobe (100%)	high	6	23
Catenulispora	METABOLISM	unknown (0%)	medium	0	29
Catenulispora	ENERGY_SOURCES	unknown (0%)	medium	0	29
Catenulispora	GRAM_STAIN	Gram+ (100%)	high	5	24
Catenulispora	SAMPLE_COLLECTION_DATE	2008-08-27 (22.2%), 2013-10 (33.3%), 2014-06-30 (11.1%), 2020-09-14 (33.3%)	low	9	20
Catenulispora	SALINITY	Halophile (100%)	high	1	28
Catenulispora	CELL_SHAPE	Filament-shaped (100%)	high	1	28
Catenulispora	MOTILITY	Nonmotile (100%)	high	1	28
Catenulispora	SPORULATION	Sporulating (100%)	high	1	28
Catenulispora	TEMPERATURE_RANGE	Mesophile (100%)	high	19	10
Catenulispora	STAIN_INDEX	1		5	24
Catenulispora	OXYGEN_INDEX	1		6	23
Catenulispora	MOTILITY_INDEX	0		1	28
Catenulispora	SPORULATION_INDEX	1		1	28
Cryptobacterium	NCBI_KINGDOM	Bacillati (100%)	high	7	0
Cryptobacterium	GOLD_PHYLUM	ACTINOMYCETOTA (100%)	high	7	0
Cryptobacterium	SPECIES	Cryptobacterium curtum (85.7%), Cryptobacterium sp. CAG:338 (14.3%)	medium	7	0
Cryptobacterium	BIOTIC_RELATIONSHIPS	Free living (100%)	high	2	5
Cryptobacterium	OXYGEN_REQUIREMENT	Anaerobe (100%)	high	2	5
Cryptobacterium	METABOLISM	unknown (0%)	medium	0	7
Cryptobacterium	ENERGY_SOURCES	unknown (0%)	medium	0	7
Cryptobacterium	GRAM_STAIN	Gram+ (100%)	high	7	0
Cryptobacterium	SAMPLE_COLLECTION_DATE	1995-01-01 (100%)	high	2	5
Cryptobacterium	SALINITY	unknown (0%)	none	0	7
Cryptobacterium	CELL_SHAPE	Rod-shaped (100%)	high	2	5
Cryptobacterium	MOTILITY	Nonmotile (100%)	high	2	5
Cryptobacterium	SPORULATION	Nonsporulating (100%)	high	2	5
Cryptobacterium	TEMPERATURE_RANGE	Mesophile (100%)	high	2	5
Cryptobacterium	STAIN_INDEX	1		7	0
Cryptobacterium	OXYGEN_INDEX	0		2	5
Cryptobacterium	MOTILITY_INDEX	0		2	5
Cryptobacterium	SPORULATION_INDEX	0		2	5
Kribbella	NCBI_KINGDOM	Bacillati (100%)	high	146	0
Kribbella	GOLD_PHYLUM	ACTINOMYCETOTA (100%)	high	146	0
Kribbella	SPECIES	Kribbella alba (3.4%), Kribbella albertanoniae (2.1%), Kribbella aluminosa (2.1%), Kribbella amoyensis (2.1%), Kribbella antibiotica (4.1%), Kribbella antiqua (0.7%), Kribbella catacumbae (2.1%), Kribbella caucasensis (0.7%), Kribbella endophytica (2.7%), Kribbella flavida (14.4%), Kribbella ginsengisoli (2.7%), Kribbella hippodromi (2.7%), Kribbella humi (0.7%), Kribbella italica (2.7%), Kribbella jejuensis (4.1%), Kribbella jiaozuonensis (0.7%), Kribbella kalugensis (0.7%), Kribbella karoonensis (4.1%), Kribbella koreensis (2.7%), Kribbella lupini (4.1%), Kribbella monticola (2.1%), Kribbella mordoviensis (0.7%), Kribbella orskensis (0.7%), Kribbella pittospori (2.1%), Kribbella podocarpi (2.1%), Kribbella pratensis (0.7%), Kribbella pushchinensis (0.7%), Kribbella qitaiheensis (0.7%), Kribbella sancticallisti (2.1%), Kribbella sandramycini (3.4%), Kribbella shirazensis (2.1%), Kribbella sindirgiensis (2.1%), Kribbella solani (4.1%), Kribbella soli (2.7%), Kribbella sp. 004536 (0.7%), Kribbella sp. ALI-6-A (0.7%), Kribbella sp. CA-293567 (0.7%), Kribbella sp. SK5 (0.7%), Kribbella sp. VKMAc-2574 (0.7%), Kribbella sp. YM53 (0.7%), Kribbella sp. YM55 (0.7%), Kribbella stipae (0.7%), Kribbella swartbergensis (2.7%), Kribbella turkmenica (0.7%), Kribbella udmurtensis (0.7%), Kribbella uralensis (0.7%), Kribbella voronezhensis (0.7%), Kribbella yunnanensis (3.4%)	low	146	0
Kribbella	BIOTIC_RELATIONSHIPS	Free living (50%), Symbiotic (50%)	low	2	144
Kribbella	OXYGEN_REQUIREMENT	Aerobe (100%)	high	8	138
Kribbella	METABOLISM	unknown (0%)	medium	0	146
Kribbella	ENERGY_SOURCES	unknown (0%)	medium	0	146
Kribbella	GRAM_STAIN	Gram+ (100%)	high	51	95
Kribbella	SAMPLE_COLLECTION_DATE	2003-01-01 (2.6%), 2003-03-17 (2.6%), 2004-01-01 (2.6%), 2004-09-03 (2.6%), 2004-10-01 (2.6%), 2005-05-30 (2.6%), 2008 (5.1%), 2012-12-01 (2.6%), 2014-07-01 (5.1%), 2015 (2.6%), 2015-04 (2.6%), 2015-12-10 (35.9%), 2016-10-01 (2.6%), 2016-11-07 (2.6%), 2017 (2.6%), 2017-03-20 (2.6%), 2017-04-26 (2.6%), 2017-10-26 (2.6%), 2018-04-23 (2.6%), 2018-05-11 (2.6%), 2018-10-01 (5.1%), 2019-04-03 (2.6%), 2021-01-15 (2.6%)	low	39	107
Kribbella	SALINITY	unknown (0%)	none	0	146
Kribbella	CELL_SHAPE	Rod-shaped (100%)	high	1	145
Kribbella	MOTILITY	Nonmotile (100%)	high	2	144
Kribbella	SPORULATION	Sporulating (100%)	high	1	145
Kribbella	TEMPERATURE_RANGE	Mesophile (100%)	high	94	52
Kribbella	STAIN_INDEX	1		51	95
Kribbella	OXYGEN_INDEX	1		8	138
Kribbella	MOTILITY_INDEX	0		2	144
Kribbella	SPORULATION_INDEX	1		1	145
Thermobispora	NCBI_KINGDOM	Bacillati (100%)	high	20	0
Thermobispora	GOLD_PHYLUM	ACTINOMYCETOTA (100%)	high	20	0
Thermobispora	SPECIES	Thermobispora bispora (100%)	high	20	0
Thermobispora	BIOTIC_RELATIONSHIPS	Free living (100%)	high	1	19
Thermobispora	OXYGEN_REQUIREMENT	Aerobe (100%)	high	1	19
Thermobispora	METABOLISM	unknown (0%)	medium	0	20
Thermobispora	ENERGY_SOURCES	unknown (0%)	medium	0	20
Thermobispora	GRAM_STAIN	Gram+ (100%)	high	19	1
Thermobispora	SAMPLE_COLLECTION_DATE	1954-09-30 (50%), 2013-10-08 (50%)	low	2	18
Thermobispora	SALINITY	unknown (0%)	none	0	20
Thermobispora	CELL_SHAPE	Filament-shaped (100%)	high	1	19
Thermobispora	MOTILITY	Nonmotile (100%)	high	1	19
Thermobispora	SPORULATION	Sporulating (100%)	high	1	19
Thermobispora	TEMPERATURE_RANGE	Thermophile (100%)	high	2	18
Thermobispora	STAIN_INDEX	1		19	1
Thermobispora	OXYGEN_INDEX	1		1	19
Thermobispora	MOTILITY_INDEX	0		1	19
Thermobispora	SPORULATION_INDEX	1		1	19
Thermomonospora	NCBI_KINGDOM	Bacillati (100%)	high	39	0
Thermomonospora	GOLD_PHYLUM	ACTINOMYCETOTA (100%)	high	39	0
Thermomonospora	SPECIES	Thermomonospora amylolytica (2.6%), Thermomonospora catenispora (10.3%), Thermomonospora cellulosilytica (2.6%), Thermomonospora chromogena (43.6%), Thermomonospora curvata (33.3%), Thermomonospora echinospora (2.6%), Thermomonospora mesouviformis (2.6%), Thermomonospora umbrina (2.6%)	low	39	0
Thermomonospora	BIOTIC_RELATIONSHIPS	Free living (100%)	high	1	38
Thermomonospora	OXYGEN_REQUIREMENT	Aerobe (100%)	high	2	37
Thermomonospora	METABOLISM	Cellulose degrader (100%)	medium	1	38
Thermomonospora	ENERGY_SOURCES	Chemoorganotroph (100%)	medium	1	38
Thermomonospora	GRAM_STAIN	Gram+ (100%)	high	18	21
Thermomonospora	SAMPLE_COLLECTION_DATE	1959-01-01 (16.7%), 2012-10-15 (16.7%), 2014-10-25 (16.7%), 2015-03-06 (16.7%), 2015-10-01 (16.7%), 2019-01-04 (16.7%)	low	6	33
Thermomonospora	SALINITY	unknown (0%)	none	0	39
Thermomonospora	CELL_SHAPE	Rod-shaped (100%)	high	1	38
Thermomonospora	MOTILITY	Nonmotile (100%)	high	1	38
Thermomonospora	SPORULATION	Sporulating (100%)	high	1	38
Thermomonospora	TEMPERATURE_RANGE	Mesophile (57.1%), Thermophile (42.9%)	low	21	18
Thermomonospora	STAIN_INDEX	1		18	21
Thermomonospora	OXYGEN_INDEX	1		2	37
Thermomonospora	MOTILITY_INDEX	0		1	38
Thermomonospora	SPORULATION_INDEX	1		1	38
Leptotrichia	NCBI_KINGDOM	Fusobacteriati (100%)	high	154	0
Leptotrichia	GOLD_PHYLUM	FUSOBACTERIOTA (100%)	high	154	0
Leptotrichia	SPECIES	Leptotrichia buccalis (47.4%), Leptotrichia goodfellowii (3.2%), Leptotrichia hofstadii (3.9%), Leptotrichia hongkongensis (2.6%), Leptotrichia massiliensis (0.6%), Leptotrichia shahii (3.9%), Leptotrichia sp. F0590 (0.6%), Leptotrichia sp. HMP_JCVI_SC0106 (0.6%), Leptotrichia sp. HMP_JCVI_SC0108 (0.6%), Leptotrichia sp. HMP_JCVI_SC0118 (0.6%), Leptotrichia sp. HMP_JCVI_SC0138 (0.6%), Leptotrichia sp. HMP_JCVI_SC0152 (0.6%), Leptotrichia sp. HMP_JCVI_SC0165 (0.6%), Leptotrichia sp. HMP_JCVI_SC0172 (0.6%), Leptotrichia sp. HMP_JCVI_SC0174 (0.6%), Leptotrichia sp. HMP_JCVI_SC0193 (0.6%), Leptotrichia sp. HMP_JCVI_SC0225 (0.6%), Leptotrichia sp. HMP_JCVI_SC0231 (0.6%), Leptotrichia sp. HMP_JCVI_SC0238 (0.6%), Leptotrichia sp. HMP_JCVI_SC0290 (0.6%), Leptotrichia sp. OH3620_COT-345 (0.6%), Leptotrichia sp. oral taxon 215 (0.6%), Leptotrichia sp. oral taxon 225 (0.6%), Leptotrichia sp. Oral Taxon 498 (0.6%), Leptotrichia sp. oral taxon 847 F0260 (0.6%), Leptotrichia sp. oral taxon 879 (0.6%), Leptotrichia sp. W10393 (0.6%), Leptotrichia trevisanii (5.2%), Leptotrichia wadei (19.5%)	low	154	0
Leptotrichia	BIOTIC_RELATIONSHIPS	Free living (100%)	high	11	143
Leptotrichia	OXYGEN_REQUIREMENT	Aerobe (6.7%), Anaerobe (80%), Facultative (13.3%)	medium	15	139
Leptotrichia	METABOLISM	unknown (0%)	medium	0	154
Leptotrichia	ENERGY_SOURCES	Heterotroph (100%)	medium	3	151
Leptotrichia	GRAM_STAIN	Gram- (100%)	high	16	138
Leptotrichia	SAMPLE_COLLECTION_DATE	2008-05-08 (9.1%), 2012 (9.1%), 2012-05-09 (9.1%), 2012-06 (9.1%), 2012-07-27 (9.1%), 2014 (9.1%), 2016 (9.1%), 2017 (36.4%)	low	11	143
Leptotrichia	SALINITY	unknown (0%)	none	0	154
Leptotrichia	CELL_SHAPE	Fusiform (7.1%), Rod-shaped (92.9%)	medium	14	140
Leptotrichia	MOTILITY	Nonmotile (100%)	high	14	140
Leptotrichia	SPORULATION	Nonsporulating (100%)	high	6	148
Leptotrichia	TEMPERATURE_RANGE	Mesophile (100%)	high	31	123
Leptotrichia	STAIN_INDEX	0		16	138
Leptotrichia	OXYGEN_INDEX	0.133333		15	139
Leptotrichia	MOTILITY_INDEX	0		14	140
Leptotrichia	SPORULATION_INDEX	0		6	148
Veillonella	NCBI_KINGDOM	Bacillati (100%)	high	232	0
Veillonella	GOLD_PHYLUM	BACILLOTA (100%)	high	232	0
Veillonella	SPECIES	Veillonella agrestimuris (0.4%), Veillonella alcalescens (2.2%), Veillonella atypica (10.8%), Veillonella caviae (0.9%), Veillonella criceti (0.9%), Veillonella denticariosi (3.9%), Veillonella dispar (4.3%), Veillonella hominis (0.4%), Veillonella infantium (0.4%), Veillonella intestinalis (0.9%), Veillonella magna (2.6%), Veillonella montpellierensis (3.9%), Veillonella nakazawae (1.3%), Veillonella parvula (37.5%), Veillonella ratti (3.9%), Veillonella rodentium (0.9%), Veillonella rogosae (1.7%), Veillonella seminalis (2.6%), Veillonella sp. (0.4%), Veillonella sp. 3_1_44 (0.4%), Veillonella sp. 3310 (0.4%), Veillonella sp. 3627 (0.4%), Veillonella sp. 3891 (0.4%), Veillonella sp. 3913 (0.4%), Veillonella sp. 3960 (0.4%), Veillonella sp. 6_1_27 (0.4%), Veillonella sp. ACP1 (0.4%), Veillonella sp. AF13-2 (0.4%), Veillonella sp. AF36-20BH (0.4%), Veillonella sp. AF42-16 (0.4%), Veillonella sp. AM51-8BH (0.4%), Veillonella sp. AS16 (0.4%), Veillonella sp. CAG:933 (0.4%), Veillonella sp. CHU110 (0.4%), Veillonella sp. CHU594 (0.4%), Veillonella sp. CHU732 (0.4%), Veillonella sp. CHU740 (0.4%), Veillonella sp. CLA-AA-H247 (0.4%), Veillonella sp. CNR 79/14 (0.4%), Veillonella sp. DNF00869 (0.4%), Veillonella sp. DORA_B_18_19_23 (0.4%), Veillonella sp. Ds1651 (0.4%), Veillonella sp. HMP_JCVI_SC0227 (0.4%), Veillonella sp. HPA0037 (0.4%), Veillonella sp. ICM51a (0.4%), Veillonella sp. KGMB01456 (0.4%), Veillonella sp. oral clone HB016 (0.4%), Veillonella sp. oral taxon 158 (0.4%), Veillonella sp. oral taxon 780 (0.4%), Veillonella sp. R32 (0.4%), Veillonella sp. S13053-19 (0.4%), Veillonella sp. S13054-11 (0.4%), Veillonella sp. T11011-6 (0.4%), Veillonella sp. T14073-2 (0.4%), Veillonella sp. T34266-5 (0.4%), Veillonella sp. UW #7 (0.4%), Veillonella sp. VA137 (0.4%), Veillonella sp. VA139 (0.4%), Veillonella sp. VA141 (0.4%), Veillonella sp. VA142 (0.4%), Veillonella sp. YH-vei2232 (0.4%), Veillonella sp. YH-vei2233 (0.4%), Veillonella tobetsuensis (1.7%)	low	232	0
Veillonella	BIOTIC_RELATIONSHIPS	Free living (100%)	high	18	214
Veillonella	OXYGEN_REQUIREMENT	Aerobe (4%), Anaerobe (96%)	medium	25	207
Veillonella	METABOLISM	unknown (0%)	medium	0	232
Veillonella	ENERGY_SOURCES	Heterotroph (100%)	medium	5	227
Veillonella	GRAM_STAIN	Gram- (96.8%), Gram+ (3.2%)	medium	31	201
Veillonella	SAMPLE_COLLECTION_DATE	1950-01-01 (1.8%), 1986 (1.8%), 2002-08-22 (1.8%), 2002-09-14 (1.8%), 2005-06-08 (1.8%), 2005-11-03 (1.8%), 2006-01-10 (1.8%), 2006-06-20 (1.8%), 2006-07-19 (1.8%), 2006-09-06 (1.8%), 2006-10-09 (1.8%), 2012-05-09 (1.8%), 2012-07-27 (1.8%), 2012-11-01 (1.8%), 2013-03-09 (1.8%), 2013-09-01 (1.8%), 2014 (1.8%), 2014-01-01 (3.5%), 2014-01-14 (1.8%), 2014-03-12 (1.8%), 2014-04-01 (5.3%), 2014-04-30 (1.8%), 2014-05-22 (1.8%), 2015-01-01 (1.8%), 2015-07-13 (3.5%), 2016-01-11 (8.8%), 2016-05-21 (7%), 2016-10-03 (1.8%), 2016-10-06 (3.5%), 2016-12-01 (1.8%), 2017 (3.5%), 2017-01-17 (1.8%), 2017-04-25 (1.8%), 2018-01-01 (3.5%), 2018-06-01 (1.8%), 2018-08-24 (1.8%), 2019-03-15 (1.8%), 2019-04-15 (1.8%), 2019-12-01 (1.8%), 2020-06-30 (1.8%), 2020-11-08 (1.8%), 2023-01 (3.5%)	low	57	175
Veillonella	SALINITY	unknown (0%)	none	0	232
Veillonella	CELL_SHAPE	Coccoid (5.3%), Coccus-shaped (84.2%), Spiral-shaped (10.5%)	medium	19	213
Veillonella	MOTILITY	Motile (11.1%), Nonmotile (88.9%)	medium	18	214
Veillonella	SPORULATION	Nonsporulating (100%)	high	18	214
Veillonella	TEMPERATURE_RANGE	Mesophile (100%)	high	52	180
Veillonella	STAIN_INDEX	0.0322581		31	201
Veillonella	OXYGEN_INDEX	0.04		25	207
Veillonella	MOTILITY_INDEX	0.111111		18	214
Veillonella	SPORULATION_INDEX	0		18	214
Eggerthella	NCBI_KINGDOM	Bacillati (100%)	high	164	0
Eggerthella	GOLD_PHYLUM	ACTINOMYCETOTA (100%)	high	164	0
Eggerthella	SPECIES	Eggerthella guodeyinii (1.2%), Eggerthella hominis (0.6%), Eggerthella hongkongensis (1.8%), Eggerthella lenta (86%), Eggerthella sinensis (1.8%), Eggerthella sp. 1_3_56FAA (0.6%), Eggerthella sp. AM16-19 (0.6%), Eggerthella sp. BIOML-A1 (0.6%), Eggerthella sp. BIOML-A3 (0.6%), Eggerthella sp. BIOML-A4 (0.6%), Eggerthella sp. BIOML-A5 (0.6%), Eggerthella sp. CAG:1427 (0.6%), Eggerthella sp. CAG:209 (0.6%), Eggerthella sp. CAG:298 (0.6%), Eggerthella sp. CAG:368 (0.6%), Eggerthella sp. HGA1 (0.6%), Eggerthella sp. MVA1 (0.6%), Eggerthella sp. YY7918 (0.6%), Eggerthella timonensis (0.6%)	medium	164	0
Eggerthella	BIOTIC_RELATIONSHIPS	Free living (100%)	high	6	158
Eggerthella	OXYGEN_REQUIREMENT	Anaerobe (100%)	high	2	162
Eggerthella	METABOLISM	unknown (0%)	medium	0	164
Eggerthella	ENERGY_SOURCES	unknown (0%)	medium	0	164
Eggerthella	GRAM_STAIN	Gram+ (100%)	high	88	76
Eggerthella	SAMPLE_COLLECTION_DATE	1938 (1.8%), 1938-01-01 (1.8%), 1997 (1.8%), 2005 (1.8%), 2012-01-01 (5.3%), 2013 (10.5%), 2013-08-01 (1.8%), 2013-09-01 (1.8%), 2014 (5.3%), 2014-12-10 (1.8%), 2015 (5.3%), 2015-03-23 (1.8%), 2015-03-30 (1.8%), 2016 (3.5%), 2016-02-19 (7%), 2016-03-21 (1.8%), 2016-04-25 (1.8%), 2016-07-21 (1.8%), 2016-07-25 (1.8%), 2016-08-01 (3.5%), 2016-10-03 (1.8%), 2017-01-23 (1.8%), 2017-02-06 (1.8%), 2017-03-20 (3.5%), 2017-04-24 (3.5%), 2017-06-12 (3.5%), 2017-10-09 (1.8%), 2018 (1.8%), 2018-05-07 (3.5%), 2018-06-01 (1.8%), 2019-08 (1.8%), 2020-12-08 (10.5%)	low	57	107
Eggerthella	SALINITY	unknown (0%)	none	0	164
Eggerthella	CELL_SHAPE	Rod-shaped (100%)	high	1	163
Eggerthella	MOTILITY	Nonmotile (100%)	high	1	163
Eggerthella	SPORULATION	Nonsporulating (100%)	high	1	163
Eggerthella	TEMPERATURE_RANGE	Mesophile (100%)	high	13	151
Eggerthella	STAIN_INDEX	1		88	76
Eggerthella	OXYGEN_INDEX	0		2	162
Eggerthella	MOTILITY_INDEX	0		1	163
Eggerthella	SPORULATION_INDEX	0		1	163
Pedobacter	NCBI_KINGDOM	Pseudomonadati (100%)	high	280	0
Pedobacter	GOLD_PHYLUM	BACTEROIDOTA (100%)	high	280	0
Pedobacter	SPECIES	Pedobacter africanus (1.4%), Pedobacter agri (2.1%), Pedobacter albus (0.4%), Pedobacter alluvionis (1.1%), Pedobacter antarcticus (0.7%), Pedobacter aquatilis (0.7%), Pedobacter arcticus (0.4%), Pedobacter bauzanensis (1.1%), Pedobacter borealis (1.1%), Pedobacter boryungensis (0.7%), Pedobacter caeni (1.1%), Pedobacter changchengzhani (0.4%), Pedobacter chinensis (0.4%), Pedobacter chitinilyticus (0.4%), Pedobacter composti (0.4%), Pedobacter cryoconitis (2.9%), Pedobacter cryophilus (0.4%), Pedobacter cryotolerans (0.4%), Pedobacter daechungensis (0.4%), Pedobacter duraquae (0.7%), Pedobacter endophyticus (0.4%), Pedobacter fastidiosus (0.4%), Pedobacter flavus (0.4%), Pedobacter foliorum (0.4%), Pedobacter frigidisoli (0.4%), Pedobacter frigiditerrae (0.4%), Pedobacter frigoris (0.4%), Pedobacter gandavensis (0.4%), Pedobacter ghigonis (0.4%), Pedobacter ginsengisoli (1.1%), Pedobacter ginsengiterrae (0.7%), Pedobacter ginsenosidimutans (0.4%), Pedobacter glucosidilyticus (1.4%), Pedobacter hartonius (1.1%), Pedobacter helvus (0.4%), Pedobacter heparinus (0.4%), Pedobacter hiemivivus (0.7%), Pedobacter himalayensis (0.7%), Pedobacter indicus (0.4%), Pedobacter insulae (1.4%), Pedobacter jejuensis (0.4%), Pedobacter jeongneungensis (0.7%), Pedobacter koreensis (0.4%), Pedobacter kribbensis (0.7%), Pedobacter kyonggii (0.4%), Pedobacter kyungheensis (0.4%), Pedobacter lentus (0.4%), Pedobacter lusitanus (0.4%), Pedobacter luteus (0.7%), Pedobacter mendelii (0.4%), Pedobacter metabolipauper (0.7%), Pedobacter miscanthi (0.4%), Pedobacter mongoliensis (0.4%), Pedobacter montanisoli (0.4%), Pedobacter namyangjuensis (0.4%), Pedobacter nanyangensis (0.4%), Pedobacter nototheniae (0.4%), Pedobacter nutrimenti (0.7%), Pedobacter nyackensis (1.4%), Pedobacter oryzae (0.4%), Pedobacter paludis (0.4%), Pedobacter panaciterrae (0.7%), Pedobacter petrophilus (0.4%), Pedobacter piscium (0.4%), Pedobacter planticolens (0.4%), Pedobacter polaris (0.4%), Pedobacter polysacchareus (0.4%), Pedobacter psychrodurus (0.4%), Pedobacter psychrophilus (0.4%), Pedobacter psychroterrae (0.4%), Pedobacter psychrotolerans (1.4%), Pedobacter puniceum (0.4%), Pedobacter quisquiliarum (0.4%), Pedobacter rhizosphaerae (1.8%), Pedobacter roseus (0.7%), Pedobacter ruber (0.7%), Pedobacter saltans (2.1%), Pedobacter sandarakinus (0.7%), Pedobacter schmidteae (0.4%), Pedobacter soli (1.8%), Pedobacter sp. 097629_271_H01 (0.4%), Pedobacter sp. AJM (0.4%), Pedobacter sp. AK013 (0.4%), Pedobacter sp. AK017 (0.4%), Pedobacter sp. ASV12 (0.4%), Pedobacter sp. ASV17 (0.4%), Pedobacter sp. ASV19 (0.4%), Pedobacter sp. ASV2 (0.4%), Pedobacter sp. ASV28 (0.4%), Pedobacter sp. B4-66 (0.4%), Pedobacter sp. BAL39 (0.4%), Pedobacter sp. Bi126 (0.4%), Pedobacter sp. Bi27 (0.4%), Pedobacter sp. Bi36 (0.4%), Pedobacter sp. BMA (0.4%), Pedobacter sp. BS3 (0.4%), Pedobacter sp. CAN_A7 (0.4%), Pedobacter sp. CF074 (0.4%), Pedobacter sp. CF523 (0.4%), Pedobacter sp. CG_S7 (0.4%), Pedobacter sp. CJ43 (0.4%), Pedobacter sp. DSM 18608 (0.4%), Pedobacter sp. DSM 18611 (0.4%), Pedobacter sp. DSM 22383 (0.4%), Pedobacter sp. DSM 22384 (0.4%), Pedobacter sp. DSM 22386 (0.4%), Pedobacter sp. ELA7 (0.4%), Pedobacter sp. GH09-10 (0.4%), Pedobacter sp. Hanford_SCG E13 (0.4%), Pedobacter sp. Hanford_SCG M06 (0.4%), Pedobacter sp. Hanford_SCG M16 (0.4%), Pedobacter sp. Hanford_SCG M17 (0.4%), Pedobacter sp. Hanford_SCG P17 (0.4%), Pedobacter sp. HCMS5-2 (0.4%), Pedobacter sp. HDW13 (0.4%), Pedobacter sp. HMF7056 (0.4%), Pedobacter sp. HMF7647 (0.4%), Pedobacter sp. HMWF019 (0.4%), Pedobacter sp. Hv1 (0.4%), Pedobacter sp. ISL-64 (0.4%), Pedobacter sp. ISL-68 (0.4%), Pedobacter sp. IW39 (0.4%), Pedobacter sp. JGI PFNR15_F5_ver2 (0.4%), Pedobacter sp. JGI PFNR15_M15_ver2 (0.4%), Pedobacter sp. JGI PFNR15_N5_ver2 (0.4%), Pedobacter sp. JS11-06 (0.4%), Pedobacter sp. JY14-1 (0.4%), Pedobacter sp. KACC 11645 (0.4%), Pedobacter sp. KACC 11647 (0.4%), Pedobacter sp. KBS0701 (0.4%), Pedobacter sp. KBW01 (0.4%), Pedobacter sp. KBW06 (0.4%), Pedobacter sp. L105 (0.4%), Pedobacter sp. L2b-1 (0.4%), Pedobacter sp. Leaf132 (0.4%), Pedobacter sp. Leaf170 (0.4%), Pedobacter sp. Leaf176 (0.4%), Pedobacter sp. Leaf194 (0.4%), Pedobacter sp. Leaf216 (0.4%), Pedobacter sp. Leaf250 (0.4%), Pedobacter sp. Leaf41 (0.4%), Pedobacter sp. MC2016-05 (0.4%), Pedobacter sp. MC2016-14 (0.4%), Pedobacter sp. MC2016-15 (0.4%), Pedobacter sp. MC2016-24 (0.4%), Pedobacter sp. MR2016-19 (0.4%), Pedobacter sp. MR2016-24 (0.4%), Pedobacter sp. N1b-b5 (0.4%), Pedobacter sp. N36a (0.4%), Pedobacter sp. OK291 (0.4%), Pedobacter sp. OK626 (0.4%), Pedobacter sp. OK628 (0.4%), Pedobacter sp. OK701 (0.4%), Pedobacter sp. OV280 (0.4%), Pedobacter sp. PACM 27299 (0.4%), Pedobacter sp. PAMC26386 (0.4%), Pedobacter sp. Q8-18 (0.4%), Pedobacter sp. R-72249 (0.4%), Pedobacter sp. R-72393 (0.4%), Pedobacter sp. R-74587 (0.4%), Pedobacter sp. R20-19 (0.4%), Pedobacter sp. SD-b (0.4%), Pedobacter sp. SG908 (0.4%), Pedobacter sp. SG918 (0.4%), Pedobacter sp. SJ11 (0.4%), Pedobacter sp. SW-16 (0.4%), Pedobacter sp. SYP-B3415 (0.4%), Pedobacter sp. SYSU D00382 (0.4%), Pedobacter sp. SYSU D00535 (0.4%), Pedobacter sp. SYSU D00823 (0.4%), Pedobacter sp. SYSU D00873 (0.4%), Pedobacter sp. Tubmes 1238132 (0.4%), Pedobacter sp. UYEF25 (0.4%), Pedobacter sp. UYP1 (0.4%), Pedobacter sp. UYP24 (0.4%), Pedobacter sp. UYP30 (0.4%), Pedobacter sp. V48 (0.4%), Pedobacter sp. W3I1 (0.4%), Pedobacter sp. W6a-b1 (0.4%), Pedobacter sp. YR016 (0.4%), Pedobacter sp. YR510 (0.4%), Pedobacter steynii (1.1%), Pedobacter suwonensis (1.8%), Pedobacter terrae (2.1%), Pedobacter terricola (0.4%), Pedobacter tournemirensis (1.1%), Pedobacter ureilyticus (0.4%), Pedobacter westerhofensis (0.7%), Pedobacter xinjiangensis (0.4%), Pedobacter xixiisoli (0.7%), Pedobacter yonginense (0.4%), Pedobacter yulinensis (0.4%), Pedobacter zeae (1.4%), Pseudopedobacter beijingensis (0.4%)	low	280	0
Pedobacter	BIOTIC_RELATIONSHIPS	Free living (100%)	high	2	278
Pedobacter	OXYGEN_REQUIREMENT	Aerobe (90%), Facultative (10%)	medium	10	270
Pedobacter	METABOLISM	Nitrogen fixation (100%)	medium	1	279
Pedobacter	ENERGY_SOURCES	Heterotroph (66.7%), Chemoorganotroph (33.3%)	medium	3	277
Pedobacter	GRAM_STAIN	Gram- (100%)	high	40	240
Pedobacter	SAMPLE_COLLECTION_DATE	2004-01-01 (0.7%), 2006 (0.7%), 2006-06-27 (3.4%), 2008-10-24 (0.7%), 2009 (1.4%), 2009-12-05 (0.7%), 2010-08-01 (0.7%), 2010-11-24 (0.7%), 2011-02-03 (0.7%), 2012 (0.7%), 2012-04-02 (0.7%), 2012-04-26 (0.7%), 2012-07-01 (0.7%), 2012-09-06 (0.7%), 2012-09-12 (0.7%), 2013-01-01 (2.7%), 2013-05-01 (0.7%), 2014 (0.7%), 2014-01-01 (0.7%), 2014-01-22 (0.7%), 2014-05-16 (2%), 2014-06 (0.7%), 2014-07-14 (0.7%), 2014-07-15 (1.4%), 2014-08-22 (0.7%), 2014-09-15 (0.7%), 2014-10-08 (0.7%), 2014-10-16 (0.7%), 2014-10-28 (2%), 2014-11-04 (1.4%), 2015-01-12 (0.7%), 2015-01-15 (0.7%), 2015-02-08 (0.7%), 2015-04-27 (0.7%), 2015-05-25 (2%), 2015-06-12 (0.7%), 2015-07-09 (2%), 2015-07-23 (0.7%), 2015-09-28 (0.7%), 2015-09-29 (0.7%), 2015-10-01 (0.7%), 2016 (0.7%), 2016-01-22 (0.7%), 2016-03 (1.4%), 2016-04-01 (2%), 2016-04-13 (0.7%), 2016-05 (0.7%), 2016-08 (6.8%), 2016-08-06 (0.7%), 2016-08-12 (0.7%), 2016-09-21 (0.7%), 2016-10 (0.7%), 2016-10-01 (0.7%), 2016-11-10 (0.7%), 2017 (2.7%), 2017-02-28 (4.7%), 2017-03-01 (0.7%), 2017-03-15 (0.7%), 2017-04-01 (1.4%), 2017-05 (0.7%), 2017-05-30 (2%), 2017-06-29 (0.7%), 2017-07 (0.7%), 2017-08 (0.7%), 2017-09-17 (0.7%), 2017-10-02 (2%), 2017-12-05 (0.7%), 2018 (0.7%), 2018-02 (0.7%), 2018-04 (0.7%), 2018-05 (0.7%), 2018-08-16 (0.7%), 2018-08-29 (1.4%), 2018-11-25 (0.7%), 2019 (0.7%), 2019-01 (0.7%), 2019-04 (0.7%), 2019-05-20 (1.4%), 2019-09-16 (2.7%), 2019-10-15 (3.4%), 2020-01-01 (0.7%), 2020-02-13 (0.7%), 2020-07 (0.7%), 2020-09-08 (0.7%), 2020-09-20 (0.7%), 2020-10-11 (0.7%), 2020-12-11 (0.7%), 2021-05-31 (0.7%), 2022-01-01 (0.7%), 2022-01-05 (0.7%), 2022-03-01 (0.7%), 2022-04-01 (0.7%), 2022-05-30 (0.7%), 2022-08-16 (0.7%), 2023-01-01 (0.7%)	low	148	132
Pedobacter	SALINITY	Halotolerant (33.3%), Stenohaline (66.7%)	low	3	277
Pedobacter	CELL_SHAPE	Filament-shaped (10%), Rod-shaped (90%)	medium	10	270
Pedobacter	MOTILITY	Motile (60%), Nonmotile (40%)	low	5	275
Pedobacter	SPORULATION	Nonsporulating (100%)	high	4	276
Pedobacter	TEMPERATURE_RANGE	Mesophile (92.5%), Psychrophile (6.5%), Psychrotolerant (1.1%)	medium	93	187
Pedobacter	STAIN_INDEX	0		40	240
Pedobacter	OXYGEN_INDEX	0.95		10	270
Pedobacter	MOTILITY_INDEX	0.6		5	275
Pedobacter	SPORULATION_INDEX	0		4	276
Chitinophaga	NCBI_KINGDOM	Pseudomonadati (100%)	high	145	0
Chitinophaga	GOLD_PHYLUM	BACTEROIDOTA (100%)	high	145	0
Chitinophaga	SPECIES	Chitinophaga agri (0.7%), Chitinophaga agrisoli (0.7%), Chitinophaga alhagiae (0.7%), Chitinophaga arvensicola (4.1%), Chitinophaga barathri (0.7%), Chitinophaga caseinilytica (0.7%), Chitinophaga chungangae (0.7%), Chitinophaga costaii (0.7%), Chitinophaga cymbidii (1.4%), Chitinophaga deserti (0.7%), Chitinophaga dinghuensis (2.1%), Chitinophaga eiseniae (2.8%), Chitinophaga filiformis (4.8%), Chitinophaga flava (0.7%), Chitinophaga fulva (0.7%), Chitinophaga ginsengisegetis (6.2%), Chitinophaga ginsengisoli (2.8%), Chitinophaga horti (0.7%), Chitinophaga hostae (0.7%), Chitinophaga japonensis (2.8%), Chitinophaga jiangningensis (2.8%), Chitinophaga lutea (0.7%), Chitinophaga niabensis (2.8%), Chitinophaga niastensis (2.8%), Chitinophaga nivalis (1.4%), Chitinophaga oryzae (0.7%), Chitinophaga oryziterrae (0.7%), Chitinophaga parva (0.7%), Chitinophaga pendula (0.7%), Chitinophaga pinensis (11%), Chitinophaga pollutisoli (0.7%), Chitinophaga polysaccharea (0.7%), Chitinophaga qingshengii (0.7%), Chitinophaga rhizosphaerae (0.7%), Chitinophaga rupis (2.1%), Chitinophaga sancti (4.8%), Chitinophaga sedimenti (0.7%), Chitinophaga silvatica (0.7%), Chitinophaga silvisoli (0.7%), Chitinophaga skermanii (2.8%), Chitinophaga solisilvae (1.4%), Chitinophaga sp. Ak27 (0.7%), Chitinophaga sp. ASV3 (0.7%), Chitinophaga sp. ATCC 35208 (0.7%), Chitinophaga sp. CF118 (0.7%), Chitinophaga sp. Cy-1792 (0.7%), Chitinophaga sp. E66 (0.7%), Chitinophaga sp. GbtcB8 (0.7%), Chitinophaga sp. HK235 (0.7%), Chitinophaga sp. JGI 0001002-D04 (0.7%), Chitinophaga sp. JGI 000192CP-H07 (0.7%), Chitinophaga sp. MD30 (0.7%), Chitinophaga sp. OAE865 (0.7%), Chitinophaga sp. OAE873 (0.7%), Chitinophaga sp. OK723 (0.7%), Chitinophaga sp. R-72269 (0.7%), Chitinophaga sp. R-72609 (0.7%), Chitinophaga sp. R-73072 (0.7%), Chitinophaga sp. S165 (0.7%), Chitinophaga sp. sic0106 (0.7%), Chitinophaga sp. SYP-B3965 (0.7%), Chitinophaga sp. W2I13 (0.7%), Chitinophaga sp. W3I9 (0.7%), Chitinophaga sp. XS-30 (0.7%), Chitinophaga sp. YR573 (0.7%), Chitinophaga sp. YR627 (0.7%), Chitinophaga terrae (4.1%), Chitinophaga tropicalis (0.7%), Chitinophaga varians (1.4%), Chitinophaga vietnamensis (1.4%)	low	145	0
Chitinophaga	BIOTIC_RELATIONSHIPS	Free living (100%)	high	1	144
Chitinophaga	OXYGEN_REQUIREMENT	Aerobe (85.7%), Facultative (14.3%)	medium	7	138
Chitinophaga	METABOLISM	Biomass degrader (50%), Chitin degradation (50%)	medium	1	144
Chitinophaga	ENERGY_SOURCES	Chemoorganotroph (100%)	medium	1	144
Chitinophaga	GRAM_STAIN	Gram- (100%)	high	15	130
Chitinophaga	SAMPLE_COLLECTION_DATE	1981-01-01 (1.2%), 1983-10-01 (1.2%), 2010-10-20 (3.8%), 2011-04-29 (1.2%), 2011-09-15 (1.2%), 2013-07-23 (1.2%), 2013-08-09 (1.2%), 2014-02 (1.2%), 2014-05-02 (2.5%), 2014-07-14 (1.2%), 2014-07-15 (2.5%), 2014-09-09 (1.2%), 2014-09-26 (2.5%), 2014-11-20 (1.2%), 2015-01-01 (1.2%), 2015-06-23 (1.2%), 2015-07 (1.2%), 2015-07-22 (1.2%), 2015-09-28 (3.8%), 2015-10-15 (3.8%), 2016-01-01 (1.2%), 2016-01-19 (1.2%), 2016-03-09 (1.2%), 2016-04-13 (1.2%), 2016-05-12 (1.2%), 2016-06-20 (1.2%), 2016-07-01 (1.2%), 2016-07-25 (3.8%), 2016-09-10 (1.2%), 2017-01-23 (1.2%), 2017-03-24 (1.2%), 2017-04 (1.2%), 2017-05-15 (1.2%), 2017-06-29 (1.2%), 2017-08-14 (2.5%), 2017-08-30 (1.2%), 2017-10-25 (2.5%), 2017-10-29 (1.2%), 2017-11-15 (2.5%), 2018-03-15 (1.2%), 2018-04-01 (1.2%), 2018-05-09 (1.2%), 2018-05-31 (2.5%), 2018-06 (1.2%), 2018-08-25 (1.2%), 2018-09-16 (1.2%), 2018-09-28 (1.2%), 2018-10-18 (1.2%), 2018-12 (1.2%), 2019-04-15 (2.5%), 2019-08 (1.2%), 2019-09-17 (1.2%), 2019-10-13 (1.2%), 2019-10-15 (1.2%), 2020-02-20 (2.5%), 2020-06 (1.2%), 2020-06-17 (1.2%), 2020-07-15 (1.2%), 2020-08-30 (1.2%), 2020-10-11 (1.2%), 2021-05-24 (1.2%), 2021-06-02 (1.2%), 2023-01-01 (1.2%)	low	80	65
Chitinophaga	SALINITY	Halophile (100%)	high	1	144
Chitinophaga	CELL_SHAPE	Rod-shaped (100%)	high	6	139
Chitinophaga	MOTILITY	Motile (40%), Nonmotile (60%)	low	5	140
Chitinophaga	SPORULATION	Nonsporulating (100%)	high	4	141
Chitinophaga	TEMPERATURE_RANGE	Mesophile (100%)	high	59	86
Chitinophaga	STAIN_INDEX	0		15	130
Chitinophaga	OXYGEN_INDEX	0.928571		7	138
Chitinophaga	MOTILITY_INDEX	0.4		5	140
Chitinophaga	SPORULATION_INDEX	0		4	141
Desulfohalobium	NCBI_KINGDOM	Pseudomonadati (100%)	high	6	0
Desulfohalobium	GOLD_PHYLUM	THERMODESULFOBACTERIOTA (100%)	high	6	0
Desulfohalobium	SPECIES	Desulfohalobium retbaense (66.7%), Desulfohalobium utahense (33.3%)	low	6	0
Desulfohalobium	BIOTIC_RELATIONSHIPS	Free living (100%)	high	1	5
Desulfohalobium	OXYGEN_REQUIREMENT	Anaerobe (100%)	high	1	5
Desulfohalobium	METABOLISM	Sulfate reducer (100%)	medium	1	5
Desulfohalobium	ENERGY_SOURCES	unknown (0%)	medium	0	6
Desulfohalobium	GRAM_STAIN	Gram- (100%)	high	1	5
Desulfohalobium	SAMPLE_COLLECTION_DATE	1989-01-01 (100%)	high	1	5
Desulfohalobium	SALINITY	Halophile (100%)	high	1	5
Desulfohalobium	CELL_SHAPE	Rod-shaped (100%)	high	1	5
Desulfohalobium	MOTILITY	Motile (100%)	high	1	5
Desulfohalobium	SPORULATION	Nonsporulating (100%)	high	1	5
Desulfohalobium	TEMPERATURE_RANGE	Mesophile (100%)	high	6	0
Desulfohalobium	STAIN_INDEX	0		1	5
Desulfohalobium	OXYGEN_INDEX	0		1	5
Desulfohalobium	MOTILITY_INDEX	1		1	5
Desulfohalobium	SPORULATION_INDEX	0		1	5
Thermanaerovibrio	NCBI_KINGDOM	Thermotogati (100%)	high	3	0
Thermanaerovibrio	GOLD_PHYLUM	SYNERGISTOTA (100%)	high	3	0
Thermanaerovibrio	SPECIES	Thermanaerovibrio acidaminovorans (33.3%), Thermanaerovibrio velox (66.7%)	low	3	0
Thermanaerovibrio	BIOTIC_RELATIONSHIPS	Free living (100%)	high	2	1
Thermanaerovibrio	OXYGEN_REQUIREMENT	Anaerobe (100%)	high	2	1
Thermanaerovibrio	METABOLISM	Sulfur reducer (100%)	medium	1	2
Thermanaerovibrio	ENERGY_SOURCES	unknown (0%)	medium	0	3
Thermanaerovibrio	GRAM_STAIN	Gram- (100%)	high	2	1
Thermanaerovibrio	SAMPLE_COLLECTION_DATE	1992-01-01 (100%)	high	1	2
Thermanaerovibrio	SALINITY	unknown (0%)	none	0	3
Thermanaerovibrio	CELL_SHAPE	Rod-shaped (100%)	high	2	1
Thermanaerovibrio	MOTILITY	Motile (100%)	high	2	1
Thermanaerovibrio	SPORULATION	Nonsporulating (100%)	high	2	1
Thermanaerovibrio	TEMPERATURE_RANGE	Thermophile (100%)	high	3	0
Thermanaerovibrio	STAIN_INDEX	0		2	1
Thermanaerovibrio	OXYGEN_INDEX	0		2	1
Thermanaerovibrio	MOTILITY_INDEX	1		2	1
Thermanaerovibrio	SPORULATION_INDEX	0		2	1
Haliangium	NCBI_KINGDOM	Pseudomonadati (100%)	high	9	0
Haliangium	GOLD_PHYLUM	MYXOCOCCOTA (100%)	high	9	0
Haliangium	SPECIES	Haliangium ochraceum (44.4%), Haliangium sp. TSM_HC (11.1%), Haliangium tepidum (44.4%)	low	9	0
Haliangium	BIOTIC_RELATIONSHIPS	Free living (100%)	high	1	8
Haliangium	OXYGEN_REQUIREMENT	Aerobe (100%)	high	1	8
Haliangium	METABOLISM	unknown (0%)	medium	0	9
Haliangium	ENERGY_SOURCES	Chemoorganotroph (100%)	medium	1	8
Haliangium	GRAM_STAIN	Gram- (100%)	high	2	7
Haliangium	SAMPLE_COLLECTION_DATE	unknown (0%)	none	0	9
Haliangium	SALINITY	Halophile (100%)	high	1	8
Haliangium	CELL_SHAPE	Rod-shaped (100%)	high	1	8
Haliangium	MOTILITY	Motile (100%)	high	1	8
Haliangium	SPORULATION	Sporulating (100%)	high	1	8
Haliangium	TEMPERATURE_RANGE	Mesophile (100%)	high	8	1
Haliangium	STAIN_INDEX	0		2	7
Haliangium	OXYGEN_INDEX	1		1	8
Haliangium	MOTILITY_INDEX	1		1	8
Haliangium	SPORULATION_INDEX	1		1	8
Thermosediminibacter	NCBI_KINGDOM	Bacillati (100%)	high	6	0
Thermosediminibacter	GOLD_PHYLUM	BACILLOTA (100%)	high	6	0
Thermosediminibacter	SPECIES	Thermosediminibacter litoriperuensis (50%), Thermosediminibacter oceani (50%)	low	6	0
Thermosediminibacter	BIOTIC_RELATIONSHIPS	Free living (100%)	high	1	5
Thermosediminibacter	OXYGEN_REQUIREMENT	Anaerobe (100%)	high	1	5
Thermosediminibacter	METABOLISM	unknown (0%)	medium	0	6
Thermosediminibacter	ENERGY_SOURCES	unknown (0%)	medium	0	6
Thermosediminibacter	GRAM_STAIN	Gram+ (100%)	high	2	4
Thermosediminibacter	SAMPLE_COLLECTION_DATE	2013-08-09 (100%)	high	1	5
Thermosediminibacter	SALINITY	unknown (0%)	none	0	6
Thermosediminibacter	CELL_SHAPE	Rod-shaped (100%)	high	1	5
Thermosediminibacter	MOTILITY	Motile (100%)	high	1	5
Thermosediminibacter	SPORULATION	unknown (0%)	none	0	6
Thermosediminibacter	TEMPERATURE_RANGE	Thermophile (100%)	high	6	0
Thermosediminibacter	STAIN_INDEX	1		2	4
Thermosediminibacter	OXYGEN_INDEX	0		1	5
Thermosediminibacter	MOTILITY_INDEX	1		1	5
Thermosediminibacter	SPORULATION_INDEX	unknown (0%)		0	6
Tsukamurella	NCBI_KINGDOM	Bacillati (100%)	high	98	0
Tsukamurella	GOLD_PHYLUM	ACTINOMYCETOTA (100%)	high	98	0
Tsukamurella	SPECIES	Tsukamurella asaccharolytica (1%), Tsukamurella carboxydivorans (1%), Tsukamurella columbiensis (1%), Tsukamurella conjunctivitidis (1%), Tsukamurella hongkongensis (2%), Tsukamurella inchonensis (3.1%), Tsukamurella ocularis (3.1%), Tsukamurella paurometabola (38.8%), Tsukamurella pseudospumae (5.1%), Tsukamurella pulmonis (7.1%), Tsukamurella serpentis (3.1%), Tsukamurella sinensis (3.1%), Tsukamurella soli (4.1%), Tsukamurella sp. 1534 (1%), Tsukamurella sp. PLM1 (1%), Tsukamurella sp. R-71941 (1%), Tsukamurella sp. TY48 (1%), Tsukamurella spongiae (1%), Tsukamurella spumae (3.1%), Tsukamurella sputi (1%), Tsukamurella strandjordii (5.1%), Tsukamurella sunchonensis (3.1%), Tsukamurella tyrosinosolvens (9.2%)	low	98	0
Tsukamurella	BIOTIC_RELATIONSHIPS	Free living (100%)	high	1	97
Tsukamurella	OXYGEN_REQUIREMENT	Aerobe (100%)	high	1	97
Tsukamurella	METABOLISM	Hydrogen sulfide producer (100%)	medium	1	97
Tsukamurella	ENERGY_SOURCES	Chemoorganotroph (100%)	medium	1	97
Tsukamurella	GRAM_STAIN	Gram+ (100%)	high	57	41
Tsukamurella	SAMPLE_COLLECTION_DATE	1941-01-01 (6.7%), 2001-08-02 (6.7%), 2005-01-01 (6.7%), 2010-02 (6.7%), 2011 (6.7%), 2013-02 (6.7%), 2014-02 (6.7%), 2015-03-13 (13.3%), 2017-07-01 (6.7%), 2019-03-15 (20%), 2021-10-07 (6.7%), 2022-01-03 (6.7%)	low	15	83
Tsukamurella	SALINITY	unknown (0%)	none	0	98
Tsukamurella	CELL_SHAPE	Rod-shaped (100%)	high	1	97
Tsukamurella	MOTILITY	Nonmotile (100%)	high	1	97
Tsukamurella	SPORULATION	Nonsporulating (100%)	high	1	97
Tsukamurella	TEMPERATURE_RANGE	Mesophile (100%)	high	37	61
Tsukamurella	STAIN_INDEX	1		57	41
Tsukamurella	OXYGEN_INDEX	1		1	97
Tsukamurella	MOTILITY_INDEX	0		1	97
Tsukamurella	SPORULATION_INDEX	0		1	97
Megasphaera	NCBI_KINGDOM	Bacillati (100%)	high	124	2
Megasphaera	GOLD_PHYLUM	BACILLOTA (100%)	high	126	0
Megasphaera	SPECIES	Megasphaera butyrica (0.8%), Megasphaera cerevisiae (24.6%), Megasphaera elsdenii (27.8%), Megasphaera elsdenii-like (0.8%), Megasphaera genomosp. type_1 (0.8%), Megasphaera hexanoica (1.6%), Megasphaera hominis (0.8%), Megasphaera hutchinsoni (0.8%), Megasphaera lornae (0.8%), Megasphaera massiliensis (7.1%), Megasphaera massiliensis NP3 (0.8%), Megasphaera micronuciformis (6.3%), Megasphaera paucivorans (1.6%), Megasphaera sp. 2789STDY5834854 (0.8%), Megasphaera sp. AM44-1BH (0.8%), Megasphaera sp. An286 (0.8%), Megasphaera sp. ASD88 (0.8%), Megasphaera sp. BIOML-A1 (0.8%), Megasphaera sp. BIOML-A2 (0.8%), Megasphaera sp. BL7 (0.8%), Megasphaera sp. D52t1_170925_H4 (0.8%), Megasphaera sp. DISK 18 (0.8%), Megasphaera sp. DJF_B143 (0.8%), Megasphaera sp. DNF00872 (0.8%), Megasphaera sp. DNF00912 (0.8%), Megasphaera sp. KA00229 (0.8%), Megasphaera sp. MJR9396C (0.8%), Megasphaera sp. NM10 (0.8%), Megasphaera sp. RUG10557 (0.8%), Megasphaera sp. RUG11811 (0.8%), Megasphaera sp. RUG12919 (0.8%), Megasphaera sp. RUG13069 (0.8%), Megasphaera sp. RUG13739 (0.8%), Megasphaera sp. RUG13930 (0.8%), Megasphaera sp. RUG618 (0.8%), Megasphaera sp. SW808 (0.8%), Megasphaera sp. UPII 135-E (0.8%), Megasphaera stantonii (3.2%), Megasphaera sueciensis (1.6%), Megasphaera vaginalis (0.8%), Megasphaera vaginalis BV3C16-1 (0.8%)	low	126	0
Megasphaera	BIOTIC_RELATIONSHIPS	Free living (100%)	high	2	124
Megasphaera	OXYGEN_REQUIREMENT	Aerobe (12.5%), Anaerobe (87.5%)	medium	8	118
Megasphaera	METABOLISM	unknown (0%)	medium	0	126
Megasphaera	ENERGY_SOURCES	Heterotroph (100%)	medium	3	123
Megasphaera	GRAM_STAIN	Gram- (80%), Gram+ (20%)	medium	15	111
Megasphaera	SAMPLE_COLLECTION_DATE	1971-01-01 (3.3%), 1984-01-01 (3.3%), 1996-01-01 (3.3%), 2002-08-15 (3.3%), 2012-01-01 (3.3%), 2012-05-16 (3.3%), 2013 (3.3%), 2014-02-01 (3.3%), 2014-02-05 (3.3%), 2015-01-01 (3.3%), 2015-03-31 (6.7%), 2015-10-15 (3.3%), 2016 (3.3%), 2016-07-01 (3.3%), 2017-01-01 (3.3%), 2017-02-07 (6.7%), 2017-04-14 (3.3%), 2017-08 (3.3%), 2017-09-25 (3.3%), 2017-10-10 (3.3%), 2018 (3.3%), 2018-03-03 (6.7%), 2018-06-01 (3.3%), 2019 (6.7%), 2019-01-01 (3.3%), 2020-02-12 (3.3%)	low	30	96
Megasphaera	SALINITY	unknown (0%)	none	0	126
Megasphaera	CELL_SHAPE	Coccus-shaped (100%)	high	4	122
Megasphaera	MOTILITY	Nonmotile (100%)	high	3	123
Megasphaera	SPORULATION	Nonsporulating (100%)	high	3	123
Megasphaera	TEMPERATURE_RANGE	Mesophile (100%)	high	24	102
Megasphaera	STAIN_INDEX	0.2		15	111
Megasphaera	OXYGEN_INDEX	0.125		8	118
Megasphaera	MOTILITY_INDEX	0		3	123
Megasphaera	SPORULATION_INDEX	0		3	123
Geodermatophilus	NCBI_KINGDOM	Bacillati (100%)	high	138	0
Geodermatophilus	GOLD_PHYLUM	ACTINOMYCETOTA (100%)	high	138	0
Geodermatophilus	SPECIES	Geodermatophilus africanus (2.9%), Geodermatophilus amargosae (8%), Geodermatophilus aquaeductus (2.2%), Geodermatophilus arenarius (2.9%), Geodermatophilus brasiliensis (1.4%), Geodermatophilus bullaregiensis (2.9%), Geodermatophilus carrarae (0.7%), Geodermatophilus chilensis (0.7%), Geodermatophilus daqingensis (2.2%), Geodermatophilus dictyosporus (0.7%), Geodermatophilus luedemannii (0.7%), Geodermatophilus nigrescens (2.9%), Geodermatophilus normandii (2.9%), Geodermatophilus obscurus (37%), Geodermatophilus poikilotrophi (1.4%), Geodermatophilus pulveris (2.2%), Geodermatophilus ruber (2.2%), Geodermatophilus sabuli (3.6%), Geodermatophilus saharensis (2.9%), Geodermatophilus siccatus (2.9%), Geodermatophilus soli (2.2%), Geodermatophilus sp. DF01-2 (0.7%), Geodermatophilus sp. Leaf369 (0.7%), Geodermatophilus sp. LHW52908 (0.7%), Geodermatophilus sp. TF02-6 (0.7%), Geodermatophilus sp. YIM 151500 (0.7%), Geodermatophilus taihuensis (2.2%), Geodermatophilus telluris (2.9%), Geodermatophilus terrae (2.2%), Geodermatophilus turciae (0.7%), Geodermatophilus tzadiensis (2.9%)	low	138	0
Geodermatophilus	BIOTIC_RELATIONSHIPS	Free living (100%)	high	1	137
Geodermatophilus	OXYGEN_REQUIREMENT	Aerobe (100%)	high	6	132
Geodermatophilus	METABOLISM	unknown (0%)	medium	0	138
Geodermatophilus	ENERGY_SOURCES	Chemoorganotroph (100%)	medium	1	137
Geodermatophilus	GRAM_STAIN	Gram+ (100%)	high	74	64
Geodermatophilus	SAMPLE_COLLECTION_DATE	2012-08-21 (4.2%), 2013-10-01 (16.7%), 2013-12-03 (8.3%), 2014-01-13 (4.2%), 2014-02-14 (4.2%), 2014-06-02 (8.3%), 2014-08-22 (8.3%), 2014-09-15 (4.2%), 2014-10-14 (4.2%), 2015-04-30 (4.2%), 2015-12-15 (4.2%), 2016-01-22 (4.2%), 2016-02-15 (4.2%), 2016-08-15 (4.2%), 2017-12-01 (4.2%), 2018-03-15 (4.2%), 2019-02-05 (4.2%), 2021-01-01 (4.2%)	low	24	114
Geodermatophilus	SALINITY	unknown (0%)	none	0	138
Geodermatophilus	CELL_SHAPE	Coccus-shaped (100%)	high	1	137
Geodermatophilus	MOTILITY	Motile (100%)	high	1	137
Geodermatophilus	SPORULATION	unknown (0%)	none	0	138
Geodermatophilus	TEMPERATURE_RANGE	Mesophile (100%)	high	77	61
Geodermatophilus	STAIN_INDEX	1		74	64
Geodermatophilus	OXYGEN_INDEX	1		6	132
Geodermatophilus	MOTILITY_INDEX	1		1	137
Geodermatophilus	SPORULATION_INDEX	unknown (0%)		0	138
Gordonia	NCBI_KINGDOM	Bacillati (100%)	high	517	0
Gordonia	GOLD_PHYLUM	ACTINOMYCETOTA (100%)	high	517	0
Gordonia	SPECIES	Gordonia aichiensis (1.4%), Gordonia ajococcus (0.2%), Gordonia alkaliphila (1.2%), Gordonia alkanivorans (4.8%), Gordonia amarae (6.2%), Gordonia amicalis (3.7%), Gordonia aquimaris (0.2%), Gordonia araii (0.8%), Gordonia asplenii (0.2%), Gordonia australis (0.4%), Gordonia bronchialis (5.4%), Gordonia caeni (1%), Gordonia cholesterolivorans (0.8%), Gordonia crocea NBRC 107697 (0.2%), Gordonia defluvii (0.8%), Gordonia desulfuricans (1.4%), Gordonia didemni (0.4%), Gordonia effusa (0.8%), Gordonia hankookensis (0.8%), Gordonia hirsuta (0.6%), Gordonia hongkongensis (0.2%), Gordonia humi (0.6%), Gordonia hydrophobica (1.4%), Gordonia insulae (0.2%), Gordonia iterans (0.2%), Gordonia jacobaea (0.6%), Gordonia jinghuaiqii (0.4%), Gordonia jinhuaensis (1%), Gordonia kroppenstedtii (0.4%), Gordonia lacunae (0.8%), Gordonia liuliyuniae (0.4%), Gordonia malaquae (0.8%), Gordonia mangrovi (0.2%), Gordonia metallireducens (0.2%), Gordonia namibiensis (1.4%), Gordonia neofelifaecis (1%), Gordonia nitida (0.2%), Gordonia oryzae (0.2%), Gordonia otitidis (1%), Gordonia paraffinivorans (1.5%), Gordonia phosphorivorans (1%), Gordonia phthalatica (0.8%), Gordonia polyisoprenivorans (2.1%), Gordonia pseudamarae (0.4%), Gordonia rhizosphera (1.4%), Gordonia rubripertincta (20.5%), Gordonia sedimidis (0.2%), Gordonia shandongensis (0.8%), Gordonia sihwensis (1.4%), Gordonia sinesedis (0.4%), Gordonia soli (0.8%), Gordonia sp. (in: high G+C Gram-positive bacteria) (0.4%), Gordonia sp. 046990 (0.2%), Gordonia sp. 135 (0.2%), Gordonia sp. 1D (0.2%), Gordonia sp. 852002-10350_SCH5691597 (0.2%), Gordonia sp. 852002-50395_SCH5434458 (0.2%), Gordonia sp. 852002-50816_SCH5313054-a (0.2%), Gordonia sp. 852002-50816_SCH5313054-c (0.2%), Gordonia sp. 852002-51296_SCH5728562-b (0.2%), Gordonia sp. ABSL1-1 (0.2%), Gordonia sp. ABSL11-1 (0.2%), Gordonia sp. ABSL49_1 (0.2%), Gordonia sp. ALPHA1B1 (0.2%), Gordonia sp. ALPHA2A (0.2%), Gordonia sp. CNJ863 (0.2%), Gordonia sp. GAMMA (0.2%), Gordonia sp. HS-NH1 (0.2%), Gordonia sp. i37 (0.2%), Gordonia sp. IITR100 (0.2%), Gordonia sp. JH63 (0.2%), Gordonia sp. KTR9 (0.2%), Gordonia sp. LAM0048 (0.2%), Gordonia sp. McavH-238-E (0.2%), Gordonia sp. NB4-1Y (0.2%), Gordonia sp. NB41Y (0.2%), Gordonia sp. p3-SID1431 (0.2%), Gordonia sp. PDNC005 (0.2%), Gordonia sp. PP30 (0.2%), Gordonia sp. QH-12 (0.2%), Gordonia sp. SGD-V-85 (0.2%), Gordonia sp. SID5947 (0.2%), Gordonia sp. SMJS1 (0.2%), Gordonia sp. UCD-TK1 (0.2%), Gordonia sp. V-85 (0.2%), Gordonia sp. YC-JH1 (0.2%), Gordonia sp. YY1 (0.2%), Gordonia spumicola NBRC 107696 (0.2%), Gordonia sputi (8.9%), Gordonia tangerina (0.2%), Gordonia terrae (8.5%), Gordonia westfalica (1.2%), Gordonia wrightpattersonensis (0.4%), Gordonia zhaorongruii (0.4%), Gordonia zhenghanii (0.2%)	low	517	0
Gordonia	BIOTIC_RELATIONSHIPS	Free living (100%)	high	9	508
Gordonia	OXYGEN_REQUIREMENT	Aerobe (100%)	high	13	504
Gordonia	METABOLISM	Explosive compound (RDX) degrader (50%), Nitrate reducer (50%)	medium	2	515
Gordonia	ENERGY_SOURCES	Heterotroph (80%), Chemoorganotroph (20%)	medium	5	512
Gordonia	GRAM_STAIN	Gram+ (100%)	high	323	194
Gordonia	SAMPLE_COLLECTION_DATE	1967 (1.1%), 1971-01-01 (1.1%), 1984-01-01 (1.1%), 1998-01-01 (1.1%), 1999 (1.1%), 1999-12-01 (1.1%), 2001 (1.1%), 2002-01-01 (1.1%), 2003-03-01 (1.1%), 2004-01-01 (2.1%), 2004-02-04 (1.1%), 2004-03-01 (1.1%), 2005 (3.2%), 2005-01-01 (1.1%), 2005-11-15 (1.1%), 2006 (1.1%), 2007-12-20 (1.1%), 2008-06-10 (1.1%), 2008-06-21 (1.1%), 2011 (4.2%), 2011-07-10 (1.1%), 2011-09 (1.1%), 2012 (2.1%), 2012-01-01 (1.1%), 2012-06-10 (1.1%), 2012-07-27 (2.1%), 2013-10-20 (1.1%), 2013-10-27 (1.1%), 2013-12 (1.1%), 2013-12-01 (1.1%), 2014-01-01 (6.3%), 2014-03-11 (1.1%), 2014-10-19 (1.1%), 2015-01 (1.1%), 2015-01-01 (1.1%), 2015-03-13 (1.1%), 2015-03-17 (1.1%), 2015-06-04 (1.1%), 2015-06-29 (1.1%), 2015-12-18 (1.1%), 2016 (1.1%), 2016-05-24 (2.1%), 2016-06-18 (1.1%), 2016-06-20 (2.1%), 2016-09-06 (1.1%), 2017-01-01 (2.1%), 2017-07 (1.1%), 2017-07-13 (1.1%), 2017-09-01 (1.1%), 2017-11 (1.1%), 2018-01-01 (1.1%), 2018-04 (1.1%), 2018-07-15 (1.1%), 2019-01-01 (4.2%), 2019-04-26 (1.1%), 2019-08-01 (1.1%), 2019-09-01 (1.1%), 2019-09-16 (1.1%), 2019-12 (2.1%), 2020-01-01 (3.2%), 2020-02-04 (1.1%), 2020-07 (1.1%), 2020-07-25 (2.1%), 2020-08 (1.1%), 2020-08-19 (1.1%), 2020-10-22 (1.1%), 2020-11-01 (1.1%), 2020-12-05 (1.1%), 2021-02-22 (1.1%), 2021-05-07 (1.1%), 2021-05-10 (1.1%), 2021-11-01 (1.1%)	low	95	422
Gordonia	SALINITY	Halophile (100%)	high	3	514
Gordonia	CELL_SHAPE	Rod-shaped (100%)	high	10	507
Gordonia	MOTILITY	Nonmotile (100%)	high	13	504
Gordonia	SPORULATION	Nonsporulating (100%)	high	4	513
Gordonia	TEMPERATURE_RANGE	Mesophile (99.4%), Psychrotolerant (0.6%)	medium	173	344
Gordonia	STAIN_INDEX	1		323	194
Gordonia	OXYGEN_INDEX	1		13	504
Gordonia	MOTILITY_INDEX	0		13	504
Gordonia	SPORULATION_INDEX	0		4	513
Cryptosporangium	NCBI_KINGDOM	Bacillati (100%)	high	15	0
Cryptosporangium	GOLD_PHYLUM	ACTINOMYCETOTA (100%)	high	15	0
Cryptosporangium	SPECIES	Cryptosporangium arvum (40%), Cryptosporangium aurantiacum (6.7%), Cryptosporangium japonicum (33.3%), Cryptosporangium minutisporangium (6.7%), Cryptosporangium mongoliense (6.7%), Cryptosporangium phraense (6.7%)	low	15	0
Cryptosporangium	BIOTIC_RELATIONSHIPS	Free living (100%)	high	1	14
Cryptosporangium	OXYGEN_REQUIREMENT	unknown (0%)	none	0	15
Cryptosporangium	METABOLISM	unknown (0%)	medium	0	15
Cryptosporangium	ENERGY_SOURCES	unknown (0%)	medium	0	15
Cryptosporangium	GRAM_STAIN	Gram+ (100%)	high	4	11
Cryptosporangium	SAMPLE_COLLECTION_DATE	2010-02-02 (50%), 2015-11-23 (50%)	low	2	13
Cryptosporangium	SALINITY	unknown (0%)	none	0	15
Cryptosporangium	CELL_SHAPE	unknown (0%)	none	0	15
Cryptosporangium	MOTILITY	unknown (0%)	none	0	15
Cryptosporangium	SPORULATION	unknown (0%)	none	0	15
Cryptosporangium	TEMPERATURE_RANGE	Mesophile (100%)	high	12	3
Cryptosporangium	STAIN_INDEX	1		4	11
Cryptosporangium	OXYGEN_INDEX	unknown (0%)		0	15
Cryptosporangium	MOTILITY_INDEX	unknown (0%)		0	15
Cryptosporangium	SPORULATION_INDEX	unknown (0%)		0	15
Ktedonobacter	NCBI_KINGDOM	Bacillati (100%)	high	5	0
Ktedonobacter	GOLD_PHYLUM	CHLOROFLEXOTA (100%)	high	5	0
Ktedonobacter	SPECIES	Ktedonobacter racemifer (40%), Ktedonobacter robiniae (20%), Ktedonobacter sp. SOSP1-52 (20%), Ktedonobacter sp. SOSP1-85 (20%)	low	5	0
Ktedonobacter	BIOTIC_RELATIONSHIPS	Free living (100%)	high	1	4
Ktedonobacter	OXYGEN_REQUIREMENT	Aerobe (100%)	high	1	4
Ktedonobacter	METABOLISM	unknown (0%)	medium	0	5
Ktedonobacter	ENERGY_SOURCES	Chemoorganotroph (100%)	medium	1	4
Ktedonobacter	GRAM_STAIN	Gram+ (100%)	high	1	4
Ktedonobacter	SAMPLE_COLLECTION_DATE	1992-06-01 (25%), 2001-11 (25%), 2001-11-01 (50%)	low	4	1
Ktedonobacter	SALINITY	unknown (0%)	none	0	5
Ktedonobacter	CELL_SHAPE	Filament-shaped (100%)	high	1	4
Ktedonobacter	MOTILITY	Nonmotile (100%)	high	1	4
Ktedonobacter	SPORULATION	Sporulating (100%)	high	1	4
Ktedonobacter	TEMPERATURE_RANGE	Mesophile (100%)	high	2	3
Ktedonobacter	STAIN_INDEX	1		1	4
Ktedonobacter	OXYGEN_INDEX	1		1	4
Ktedonobacter	MOTILITY_INDEX	0		1	4
Ktedonobacter	SPORULATION_INDEX	1		1	4
Beggiatoa	NCBI_KINGDOM	Pseudomonadati (100%)	high	18	0
Beggiatoa	GOLD_PHYLUM	PSEUDOMONADOTA (100%)	high	18	0
Beggiatoa	SPECIES	Beggiatoa alba (27.8%), Beggiatoa leptomitoformis (22.2%), Beggiatoa sp. 'Orange Guaymas' (11.1%), Beggiatoa sp. 4572_84 (5.6%), Beggiatoa sp. 664_BS3_FULL_No.1_1.8_98 (5.6%), Beggiatoa sp. Beggiatoa GOM9 (5.6%), Beggiatoa sp. Beggiatoa GUB8 (5.6%), Beggiatoa sp. PS (5.6%), Beggiatoa sp. S19_FULL_No.1_0.9_70 (5.6%), Beggiatoa sp. SS (5.6%)	low	18	0
Beggiatoa	BIOTIC_RELATIONSHIPS	Free living (100%)	high	4	14
Beggiatoa	OXYGEN_REQUIREMENT	Aerobe (50%), Facultative (50%)	low	2	16
Beggiatoa	METABOLISM	Sulfur oxidizer (100%)	medium	4	14
Beggiatoa	ENERGY_SOURCES	Autotroph (33.3%), Chemolithotroph (33.3%), Chemoorganotroph (33.3%)	medium	2	16
Beggiatoa	GRAM_STAIN	Gram- (100%)	high	4	14
Beggiatoa	SAMPLE_COLLECTION_DATE	unknown (0%)	none	0	18
Beggiatoa	SALINITY	unknown (0%)	none	0	18
Beggiatoa	CELL_SHAPE	Filament-shaped (100%)	high	1	17
Beggiatoa	MOTILITY	Motile (100%)	high	2	16
Beggiatoa	SPORULATION	unknown (0%)	none	0	18
Beggiatoa	TEMPERATURE_RANGE	Mesophile (100%)	high	7	11
Beggiatoa	STAIN_INDEX	0		4	14
Beggiatoa	OXYGEN_INDEX	0.75		2	16
Beggiatoa	MOTILITY_INDEX	1		2	16
Beggiatoa	SPORULATION_INDEX	unknown (0%)		0	18
Beijerinckia	NCBI_KINGDOM	Pseudomonadati (100%)	high	131	0
Beijerinckia	GOLD_PHYLUM	PSEUDOMONADOTA (100%)	high	131	0
Beijerinckia	SPECIES	Beijerinckia derxii (3.1%), Beijerinckia doebereinerae (3.1%), Beijerinckia indica (90.1%), Beijerinckia mobilis (1.5%), Beijerinckia sp. 28-YEA-48 (0.8%), Beijerinckia sp. GAS462 (0.8%), Beijerinckia sp. L45 (0.8%)	medium	131	0
Beijerinckia	BIOTIC_RELATIONSHIPS	Free living (100%)	high	1	130
Beijerinckia	OXYGEN_REQUIREMENT	Aerobe (100%)	high	2	129
Beijerinckia	METABOLISM	Nitrogen fixation (100%)	medium	1	130
Beijerinckia	ENERGY_SOURCES	Chemoorganotroph (100%)	medium	1	130
Beijerinckia	GRAM_STAIN	Gram- (100%)	high	4	127
Beijerinckia	SAMPLE_COLLECTION_DATE	2013-08-01 (25%), 2013-10-21 (25%), 2014-06-30 (25%), 2014-08-22 (25%)	low	4	127
Beijerinckia	SALINITY	unknown (0%)	none	0	131
Beijerinckia	CELL_SHAPE	Rod-shaped (100%)	high	1	130
Beijerinckia	MOTILITY	Nonmotile (100%)	high	1	130
Beijerinckia	SPORULATION	unknown (0%)	none	0	131
Beijerinckia	TEMPERATURE_RANGE	Mesophile (100%)	high	12	119
Beijerinckia	STAIN_INDEX	0		4	127
Beijerinckia	OXYGEN_INDEX	1		2	129
Beijerinckia	MOTILITY_INDEX	0		1	130
Beijerinckia	SPORULATION_INDEX	unknown (0%)		0	131
Caminibacter	NCBI_KINGDOM	Pseudomonadati (100%)	high	8	0
Caminibacter	GOLD_PHYLUM	CAMPYLOBACTEROTA (100%)	high	8	0
Caminibacter	SPECIES	Caminibacter hydrogeniphilus (37.5%), Caminibacter mediatlanticus (25%), Caminibacter pacificus (12.5%), Caminibacter profundus (12.5%), Caminibacter sp. SCGC AC-211-B08 (12.5%)	low	8	0
Caminibacter	BIOTIC_RELATIONSHIPS	Free living (100%)	high	1	7
Caminibacter	OXYGEN_REQUIREMENT	Anaerobe (100%)	high	4	4
Caminibacter	METABOLISM	Hydrogen oxidizer (50%), Sulfur reducer (50%)	medium	1	7
Caminibacter	ENERGY_SOURCES	Chemolithoautotroph (50%), Lithotroph (50%)	medium	2	6
Caminibacter	GRAM_STAIN	Gram- (100%)	high	3	5
Caminibacter	SAMPLE_COLLECTION_DATE	1999-01-01 (25%), 2001-07-01 (25%), 2008-10-01 (25%), 2017-08-10 (25%)	low	4	4
Caminibacter	SALINITY	unknown (0%)	none	0	8
Caminibacter	CELL_SHAPE	Rod-shaped (100%)	high	2	6
Caminibacter	MOTILITY	Motile (100%)	high	2	6
Caminibacter	SPORULATION	Nonsporulating (100%)	high	1	7
Caminibacter	TEMPERATURE_RANGE	Thermophile (100%)	high	7	1
Caminibacter	STAIN_INDEX	0		3	5
Caminibacter	OXYGEN_INDEX	0		4	4
Caminibacter	MOTILITY_INDEX	1		2	6
Caminibacter	SPORULATION_INDEX	0		1	7
Sneathia	NCBI_KINGDOM	Fusobacteriati (100%)	high	7	0
Sneathia	GOLD_PHYLUM	FUSOBACTERIOTA (100%)	high	7	0
Sneathia	SPECIES	Sneathia sanguinegens (42.9%), Sneathia sp. T3315/96 (14.3%), Sneathia vaginalis (42.9%)	low	7	0
Sneathia	BIOTIC_RELATIONSHIPS	Free living (100%)	high	3	4
Sneathia	OXYGEN_REQUIREMENT	Anaerobe (100%)	high	4	3
Sneathia	METABOLISM	unknown (0%)	medium	0	7
Sneathia	ENERGY_SOURCES	unknown (0%)	medium	0	7
Sneathia	GRAM_STAIN	Gram- (100%)	high	4	3
Sneathia	SAMPLE_COLLECTION_DATE	1997-08-18 (50%), 2004 (50%)	low	2	5
Sneathia	SALINITY	unknown (0%)	none	0	7
Sneathia	CELL_SHAPE	Rod-shaped (100%)	high	4	3
Sneathia	MOTILITY	Nonmotile (100%)	high	2	5
Sneathia	SPORULATION	Nonsporulating (100%)	high	1	6
Sneathia	TEMPERATURE_RANGE	Mesophile (100%)	high	4	3
Sneathia	STAIN_INDEX	0		4	3
Sneathia	OXYGEN_INDEX	0		4	3
Sneathia	MOTILITY_INDEX	0		2	5
Sneathia	SPORULATION_INDEX	0		1	6
Crocosphaera	NCBI_KINGDOM	Bacillati (100%)	high	13	0
Crocosphaera	GOLD_PHYLUM	CYANOBACTERIOTA (100%)	high	13	0
Crocosphaera	SPECIES	Crocosphaera chwakensis (7.7%), Crocosphaera subtropica (23.1%), Crocosphaera watsonii (69.2%)	low	13	0
Crocosphaera	BIOTIC_RELATIONSHIPS	Free living (100%)	high	8	5
Crocosphaera	OXYGEN_REQUIREMENT	Aerobe (85.7%), Facultative (14.3%)	medium	7	6
Crocosphaera	METABOLISM	Nitrogen fixation (38.5%), Nitrogen fixer- aerobic (30.8%), Carbon fixation (23.1%)	medium	9	4
Crocosphaera	ENERGY_SOURCES	Diazotroph (38.5%), Photoautotroph (30.8%), Photosynthetic (15.4%)	medium	8	5
Crocosphaera	GRAM_STAIN	Gram- (100%)	high	5	8
Crocosphaera	SAMPLE_COLLECTION_DATE	2000-01-01 (33.3%), 2002-03-01 (33.3%), 2014-11-01 (33.3%)	low	3	10
Crocosphaera	SALINITY	Euryhaline (100%)	high	4	9
Crocosphaera	CELL_SHAPE	Coccus-shaped (100%)	high	7	6
Crocosphaera	MOTILITY	Nonmotile (100%)	high	3	10
Crocosphaera	SPORULATION	unknown (0%)	none	0	13
Crocosphaera	TEMPERATURE_RANGE	Mesophile (100%)	high	9	4
Crocosphaera	STAIN_INDEX	0		5	8
Crocosphaera	OXYGEN_INDEX	0.928571		7	6
Crocosphaera	MOTILITY_INDEX	0		3	10
Crocosphaera	SPORULATION_INDEX	unknown (0%)		0	13
Gloeothece	NCBI_KINGDOM	Bacillati (100%)	high	4	0
Gloeothece	GOLD_PHYLUM	CYANOBACTERIOTA (100%)	high	4	0
Gloeothece	SPECIES	Gloeothece citriformis (25%), Gloeothece tepidariorum (50%), Gloeothece verrucosa (25%)	low	4	0
Gloeothece	BIOTIC_RELATIONSHIPS	Free living (100%)	high	4	0
Gloeothece	OXYGEN_REQUIREMENT	Aerobe (75%), Anaerobe (25%)	medium	4	0
Gloeothece	METABOLISM	Nitrogen fixation (100%)	medium	3	1
Gloeothece	ENERGY_SOURCES	Autotroph (100%)	medium	2	2
Gloeothece	GRAM_STAIN	Gram- (100%)	high	4	0
Gloeothece	SAMPLE_COLLECTION_DATE	1926-01-01 (100%)	high	1	3
Gloeothece	SALINITY	unknown (0%)	none	0	4
Gloeothece	CELL_SHAPE	Coccus-shaped (50%), Rod-shaped (50%)	low	4	0
Gloeothece	MOTILITY	Nonmotile (100%)	high	3	1
Gloeothece	SPORULATION	unknown (0%)	none	0	4
Gloeothece	TEMPERATURE_RANGE	Mesophile (100%)	high	4	0
Gloeothece	STAIN_INDEX	0		4	0
Gloeothece	OXYGEN_INDEX	0.75		4	0
Gloeothece	MOTILITY_INDEX	0		3	1
Gloeothece	SPORULATION_INDEX	unknown (0%)		0	4
Cyanothece	NCBI_KINGDOM	Bacillati (100%)	high	3	0
Cyanothece	GOLD_PHYLUM	CYANOBACTERIOTA (100%)	high	3	0
Cyanothece	SPECIES	Cyanothece sp. BG0011 (33.3%), Cyanothece sp. PCC 7425 (33.3%), Cyanothece svehlovae (33.3%)	low	3	0
Cyanothece	BIOTIC_RELATIONSHIPS	Free living (100%)	high	1	2
Cyanothece	OXYGEN_REQUIREMENT	Anaerobe (100%)	high	1	2
Cyanothece	METABOLISM	Nitrogen fixation (100%)	medium	1	2
Cyanothece	ENERGY_SOURCES	Autotroph (50%), Phototroph (50%)	medium	1	2
Cyanothece	GRAM_STAIN	Gram- (100%)	high	1	2
Cyanothece	SAMPLE_COLLECTION_DATE	1989-01-01 (50%), 1990-01-18 (50%)	low	2	1
Cyanothece	SALINITY	unknown (0%)	none	0	3
Cyanothece	CELL_SHAPE	Coccus-shaped (100%)	high	1	2
Cyanothece	MOTILITY	Nonmotile (100%)	high	1	2
Cyanothece	SPORULATION	unknown (0%)	none	0	3
Cyanothece	TEMPERATURE_RANGE	Mesophile (100%)	high	1	2
Cyanothece	STAIN_INDEX	0		1	2
Cyanothece	OXYGEN_INDEX	0		1	2
Cyanothece	MOTILITY_INDEX	0		1	2
Cyanothece	SPORULATION_INDEX	unknown (0%)		0	3
Rippkaea	NCBI_KINGDOM	Bacillati (100%)	high	2	0
Rippkaea	GOLD_PHYLUM	CYANOBACTERIOTA (100%)	high	2	0
Rippkaea	SPECIES	Rippkaea orientalis (100%)	high	2	0
Rippkaea	BIOTIC_RELATIONSHIPS	Free living (100%)	high	2	0
Rippkaea	OXYGEN_REQUIREMENT	Aerobe (100%)	high	2	0
Rippkaea	METABOLISM	Nitrogen fixation (100%)	medium	2	0
Rippkaea	ENERGY_SOURCES	unknown (0%)	medium	0	2
Rippkaea	GRAM_STAIN	Gram- (100%)	high	2	0
Rippkaea	SAMPLE_COLLECTION_DATE	unknown (0%)	none	0	2
Rippkaea	SALINITY	unknown (0%)	none	0	2
Rippkaea	CELL_SHAPE	Coccus-shaped (100%)	high	2	0
Rippkaea	MOTILITY	Nonmotile (100%)	high	2	0
Rippkaea	SPORULATION	unknown (0%)	none	0	2
Rippkaea	TEMPERATURE_RANGE	Mesophile (100%)	high	2	0
Rippkaea	STAIN_INDEX	0		2	0
Rippkaea	OXYGEN_INDEX	1		2	0
Rippkaea	MOTILITY_INDEX	0		2	0
Rippkaea	SPORULATION_INDEX	unknown (0%)		0	2
Dehalobium	NCBI_KINGDOM	Bacillati (100%)	high	1	0
Dehalobium	GOLD_PHYLUM	CHLOROFLEXOTA (100%)	high	1	0
Dehalobium	SPECIES	Dehalobium chlorocoercia (100%)	high	1	0
Dehalobium	BIOTIC_RELATIONSHIPS	Free living (100%)	high	1	0
Dehalobium	OXYGEN_REQUIREMENT	unknown (0%)	none	0	1
Dehalobium	METABOLISM	PCB degrading (100%)	medium	1	0
Dehalobium	ENERGY_SOURCES	unknown (0%)	medium	0	1
Dehalobium	GRAM_STAIN	Gram- (100%)	high	1	0
Dehalobium	SAMPLE_COLLECTION_DATE	unknown (0%)	none	0	1
Dehalobium	SALINITY	unknown (0%)	none	0	1
Dehalobium	CELL_SHAPE	unknown (0%)	none	0	1
Dehalobium	MOTILITY	unknown (0%)	none	0	1
Dehalobium	SPORULATION	unknown (0%)	none	0	1
Dehalobium	TEMPERATURE_RANGE	Mesophile (100%)	high	1	0
Dehalobium	STAIN_INDEX	0		1	0
Dehalobium	OXYGEN_INDEX	unknown (0%)		0	1
Dehalobium	MOTILITY_INDEX	unknown (0%)		0	1
Dehalobium	SPORULATION_INDEX	unknown (0%)		0	1
Hoeflea	NCBI_KINGDOM	Pseudomonadati (100%)	high	23	0
Hoeflea	GOLD_PHYLUM	PSEUDOMONADOTA (100%)	high	23	0
Hoeflea	SPECIES	Hoeflea alexandrii (13%), Hoeflea algicola (4.3%), Hoeflea anabaenae (4.3%), Hoeflea halophila (4.3%), Hoeflea marina (17.4%), Hoeflea phototrophica (8.7%), Hoeflea poritis (4.3%), Hoeflea prorocentri (4.3%), Hoeflea sp. 108 (4.3%), Hoeflea sp. BAL378 (4.3%), Hoeflea sp. HOE425 (4.3%), Hoeflea sp. IMCC20628 (4.3%), Hoeflea sp. SAT27 (4.3%), Hoeflea suaedae (13%), Hoeflea ulvae (4.3%)	low	23	0
Hoeflea	BIOTIC_RELATIONSHIPS	Free living (100%)	high	1	22
Hoeflea	OXYGEN_REQUIREMENT	Aerobe (60%), Facultative (40%)	low	5	18
Hoeflea	METABOLISM	unknown (0%)	medium	0	23
Hoeflea	ENERGY_SOURCES	Photoheterotroph (100%)	medium	1	22
Hoeflea	GRAM_STAIN	Gram- (100%)	high	8	15
Hoeflea	SAMPLE_COLLECTION_DATE	2002-04-01 (16.7%), 2017-07-19 (16.7%), 2021-07-01 (33.3%), 2021-08-20 (16.7%), 2021-08-22 (16.7%)	low	6	17
Hoeflea	SALINITY	Halophile (100%)	high	3	20
Hoeflea	CELL_SHAPE	Rod-shaped (100%)	high	4	19
Hoeflea	MOTILITY	Motile (75%), Nonmotile (25%)	medium	4	19
Hoeflea	SPORULATION	Nonsporulating (100%)	high	1	22
Hoeflea	TEMPERATURE_RANGE	Mesophile (100%)	high	11	12
Hoeflea	STAIN_INDEX	0		8	15
Hoeflea	OXYGEN_INDEX	0.8		5	18
Hoeflea	MOTILITY_INDEX	0.75		4	19
Hoeflea	SPORULATION_INDEX	0		1	22
Kordia	NCBI_KINGDOM	Pseudomonadati (100%)	high	10	0
Kordia	GOLD_PHYLUM	BACTEROIDOTA (100%)	high	10	0
Kordia	SPECIES	Kordia aestuariivivens (10%), Kordia algicida (10%), Kordia antarctica (10%), Kordia jejudonensis (10%), Kordia periserrulae (40%), Kordia sp. TARA_039_SRF (10%), Kordia zhangzhouensis (10%)	low	10	0
Kordia	BIOTIC_RELATIONSHIPS	Free living (100%)	high	1	9
Kordia	OXYGEN_REQUIREMENT	Aerobe (100%)	high	2	8
Kordia	METABOLISM	unknown (0%)	medium	0	10
Kordia	ENERGY_SOURCES	unknown (0%)	medium	0	10
Kordia	GRAM_STAIN	Gram- (100%)	high	1	9
Kordia	SAMPLE_COLLECTION_DATE	2010-03-18 (33.3%), 2016-11-08 (33.3%), 2019 (33.3%)	low	3	7
Kordia	SALINITY	unknown (0%)	none	0	10
Kordia	CELL_SHAPE	Rod-shaped (100%)	high	2	8
Kordia	MOTILITY	Nonmotile (100%)	high	1	9
Kordia	SPORULATION	unknown (0%)	none	0	10
Kordia	TEMPERATURE_RANGE	Mesophile (80%), Psychrotolerant (20%)	medium	5	5
Kordia	STAIN_INDEX	0		1	9
Kordia	OXYGEN_INDEX	1		2	8
Kordia	MOTILITY_INDEX	0		1	9
Kordia	SPORULATION_INDEX	unknown (0%)		0	10
Limnobacter	NCBI_KINGDOM	Pseudomonadati (100%)	high	18	0
Limnobacter	GOLD_PHYLUM	PSEUDOMONADOTA (100%)	high	18	0
Limnobacter	SPECIES	Limnobacter alexandrii (5.6%), Limnobacter humi (5.6%), Limnobacter litoralis (11.1%), Limnobacter sp. 130 (5.6%), Limnobacter sp. 2A6 (5.6%), Limnobacter sp. 2C4 (5.6%), Limnobacter sp. 2D3 (5.6%), Limnobacter sp. CR2A4 (5.6%), Limnobacter sp. G6BE5S (5.6%), Limnobacter sp. MED105 (5.6%), Limnobacter sp. P1 (5.6%), Limnobacter sp. SAORIC-580 (5.6%), Limnobacter thiooxidans (27.8%)	low	18	0
Limnobacter	BIOTIC_RELATIONSHIPS	Free living (100%)	high	2	16
Limnobacter	OXYGEN_REQUIREMENT	Aerobe (100%)	high	1	17
Limnobacter	METABOLISM	unknown (0%)	medium	0	18
Limnobacter	ENERGY_SOURCES	unknown (0%)	medium	0	18
Limnobacter	GRAM_STAIN	Gram- (100%)	high	4	14
Limnobacter	SAMPLE_COLLECTION_DATE	2017-12-05 (20%), 2018-08-21 (20%), 2018-10-10 (20%), 2019-09 (20%), 2021-08-01 (20%)	low	5	13
Limnobacter	SALINITY	unknown (0%)	none	0	18
Limnobacter	CELL_SHAPE	Rod-shaped (100%)	high	2	16
Limnobacter	MOTILITY	Motile (100%)	high	2	16
Limnobacter	SPORULATION	unknown (0%)	none	0	18
Limnobacter	TEMPERATURE_RANGE	Mesophile (100%)	high	5	13
Limnobacter	STAIN_INDEX	0		4	14
Limnobacter	OXYGEN_INDEX	1		1	17
Limnobacter	MOTILITY_INDEX	1		2	16
Limnobacter	SPORULATION_INDEX	unknown (0%)		0	18
Micrococcus	NCBI_KINGDOM	Bacillati (99.9%), Pseudomonadati (0.1%)	medium	823	0
Micrococcus	GOLD_PHYLUM	ACTINOMYCETOTA (99.9%), PSEUDOMONADOTA (0.1%)	medium	823	0
Micrococcus	SPECIES	Micrococcus (0.1%), Micrococcus aloeverae (1.8%), Micrococcus antarcticus (0.1%), Micrococcus cohnii (0.4%), Micrococcus denitrificans (0.1%), Micrococcus endophyticus (0.4%), Micrococcus flavus (0.6%), Micrococcus halobius (0.4%), Micrococcus luteus (81%), Micrococcus lylae (8.3%), Micrococcus mucilaginosus (0.5%), Micrococcus porci (0.1%), Micrococcus sp. (0.1%), Micrococcus sp. 116 (0.1%), Micrococcus sp. 11B (0.1%), Micrococcus sp. 80W (0.1%), Micrococcus sp. Alg238-R198 (0.1%), Micrococcus sp. APC 4021 (0.1%), Micrococcus sp. CH3 (0.1%), Micrococcus sp. EYE_162 (0.1%), Micrococcus sp. EYE_212 (0.1%), Micrococcus sp. FDAARGOS_333 (0.1%), Micrococcus sp. HG099 (0.1%), Micrococcus sp. HMSC067E09 (0.1%), Micrococcus sp. HMSC30C05 (0.1%), Micrococcus sp. HMSC31B01 (0.1%), Micrococcus sp. HSID17227 (0.1%), Micrococcus sp. HSID17228 (0.1%), Micrococcus sp. HSID17245 (0.1%), Micrococcus sp. JXJ CY 30 (0.1%), Micrococcus sp. K49D024 (0.1%), Micrococcus sp. KBS0714 (0.1%), Micrococcus sp. KT16 (0.1%), Micrococcus sp. Mcc28 (0.1%), Micrococcus sp. Mcc89 (0.1%), Micrococcus sp. Micrococcus sp. CH7 (0.1%), Micrococcus sp. MS-ASIII-49 (0.1%), Micrococcus sp. R-73081 (0.1%), Micrococcus sp. R-74225 (0.1%), Micrococcus sp. R8502A1 (0.1%), Micrococcus sp. RIT608 (0.1%), Micrococcus sp. TA1 (0.1%), Micrococcus sp. USDA918AZ1_A (0.1%), Micrococcus sp. UYEF12 (0.1%), Micrococcus sp. UYEF5 (0.1%), Micrococcus sp. V7 (0.1%), Micrococcus sp. XM4230A (0.1%), Micrococcus sp. XM4230B (0.1%), Micrococcus terreus (0.6%), Micrococcus varians (0.1%), Micrococcus yunnanensis (1.1%)	medium	823	0
Micrococcus	BIOTIC_RELATIONSHIPS	Free living (83.3%), Symbiotic (16.7%)	medium	6	817
Micrococcus	OXYGEN_REQUIREMENT	Aerobe (100%)	high	6	817
Micrococcus	METABOLISM	unknown (0%)	medium	0	823
Micrococcus	ENERGY_SOURCES	Heterotroph (100%)	medium	1	822
Micrococcus	GRAM_STAIN	Gram+ (100%)	high	708	115
Micrococcus	SAMPLE_COLLECTION_DATE	1929-01-01 (2.1%), 1992-01-01 (1%), 1997-01-01 (1%), 2004-03-08 (2.1%), 2007-01-01 (1%), 2007-12 (1%), 2009-04-27 (1%), 2009-07-14 (4.1%), 2010-05-28 (1%), 2010-06-28 (1%), 2012-01-01 (1%), 2012-03-01 (1%), 2012-06-01 (3.1%), 2012-09-28 (1%), 2013-01-01 (1%), 2013-08-15 (4.1%), 2013-08-21 (1%), 2014-01-01 (2.1%), 2014-01-22 (2.1%), 2014-06-01 (1%), 2014-08-15 (1%), 2014-09-05 (1%), 2014-11-05 (1%), 2014-11-25 (1%), 2015-01-01 (5.2%), 2015-03-01 (1%), 2015-04-30 (1%), 2015-05-02 (1%), 2015-06-11 (1%), 2016 (1%), 2016-01-01 (3.1%), 2016-03-15 (1%), 2016-07-12 (3.1%), 2016-07-23 (1%), 2016-08-08 (1%), 2016-09-13 (1%), 2017 (1%), 2017-01-01 (1%), 2017-03-06 (2.1%), 2017-05-27 (1%), 2017-08-14 (1%), 2017-09-18 (1%), 2018 (1%), 2018-03-03 (1%), 2018-08-01 (1%), 2018-08-14 (1%), 2018-09 (20.6%), 2018-10-03 (1%), 2019-01-09 (2.1%), 2019-01-14 (1%), 2019-01-28 (1%), 2019-08-05 (1%), 2019-09 (1%), 2019-10-01 (2.1%), 2021-02 (1%)	low	97	726
Micrococcus	SALINITY	unknown (0%)	none	0	823
Micrococcus	CELL_SHAPE	Coccus-shaped (100%)	high	7	816
Micrococcus	MOTILITY	Nonmotile (100%)	high	6	817
Micrococcus	SPORULATION	Nonsporulating (100%)	high	6	817
Micrococcus	TEMPERATURE_RANGE	Mesophile (100%)	high	39	784
Micrococcus	STAIN_INDEX	1		708	115
Micrococcus	OXYGEN_INDEX	1		6	817
Micrococcus	MOTILITY_INDEX	0		6	817
Micrococcus	SPORULATION_INDEX	0		6	817
Microcoleus	NCBI_KINGDOM	Bacillati (100%)	high	20	0
Microcoleus	GOLD_PHYLUM	CYANOBACTERIOTA (100%)	high	20	0
Microcoleus	SPECIES	Microcoleus anatoxicus (5%), Microcoleus asticus (5%), Microcoleus autumnalis (10%), Microcoleus sp. FACHB-1 (5%), Microcoleus sp. FACHB-1515 (5%), Microcoleus sp. FACHB-45 (5%), Microcoleus sp. FACHB-53 (5%), Microcoleus sp. FACHB-61 (5%), Microcoleus sp. FACHB-672 (5%), Microcoleus sp. FACHB-68 (5%), Microcoleus sp. FACHB-831 (5%), Microcoleus sp. FACHB-84 (5%), Microcoleus sp. FACHB-DQ6 (5%), Microcoleus sp. FACHB-SPT15 (5%), Microcoleus sp. LEGE 07076 (5%), Microcoleus vaginatus (15%), Microcoleus vaginatus HSN003 (5%)	low	20	0
Microcoleus	BIOTIC_RELATIONSHIPS	Free living (100%)	high	1	19
Microcoleus	OXYGEN_REQUIREMENT	unknown (0%)	none	0	20
Microcoleus	METABOLISM	Nitrogen fixation (100%)	medium	1	19
Microcoleus	ENERGY_SOURCES	unknown (0%)	medium	0	20
Microcoleus	GRAM_STAIN	Gram+ (100%)	high	1	19
Microcoleus	SAMPLE_COLLECTION_DATE	2007-05 (33.3%), 2015-10-01 (33.3%), 2016-03 (33.3%)	low	3	17
Microcoleus	SALINITY	unknown (0%)	none	0	20
Microcoleus	CELL_SHAPE	unknown (0%)	none	0	20
Microcoleus	MOTILITY	Motile (100%)	high	1	19
Microcoleus	SPORULATION	unknown (0%)	none	0	20
Microcoleus	TEMPERATURE_RANGE	Mesophile (100%)	high	1	19
Microcoleus	STAIN_INDEX	1		1	19
Microcoleus	OXYGEN_INDEX	unknown (0%)		0	20
Microcoleus	MOTILITY_INDEX	1		1	19
Microcoleus	SPORULATION_INDEX	unknown (0%)		0	20
Coleofasciculus	NCBI_KINGDOM	Bacillati (100%)	high	13	0
Coleofasciculus	GOLD_PHYLUM	CYANOBACTERIOTA (100%)	high	13	0
Coleofasciculus	SPECIES	Coleofasciculus chthonoplastes (7.7%), Coleofasciculus sp. FACHB-1120 (7.7%), Coleofasciculus sp. FACHB-125 (7.7%), Coleofasciculus sp. FACHB-129 (7.7%), Coleofasciculus sp. FACHB-501 (7.7%), Coleofasciculus sp. FACHB-542 (7.7%), Coleofasciculus sp. FACHB-64 (7.7%), Coleofasciculus sp. FACHB-712 (7.7%), Coleofasciculus sp. FACHB-SPT36 (7.7%), Coleofasciculus sp. FACHB-SPT9 (7.7%), Coleofasciculus sp. FACHB-T130 (7.7%), Coleofasciculus sp. LEGE 07081 (7.7%), Coleofasciculus sp. LEGE 07092 (7.7%)	low	13	0
Coleofasciculus	BIOTIC_RELATIONSHIPS	Free living (100%)	high	1	12
Coleofasciculus	OXYGEN_REQUIREMENT	unknown (0%)	none	0	13
Coleofasciculus	METABOLISM	unknown (0%)	medium	0	13
Coleofasciculus	ENERGY_SOURCES	unknown (0%)	medium	0	13
Coleofasciculus	GRAM_STAIN	Gram- (100%)	high	1	12
Coleofasciculus	SAMPLE_COLLECTION_DATE	2006-10 (50%), 2007-10 (50%)	low	2	11
Coleofasciculus	SALINITY	unknown (0%)	none	0	13
Coleofasciculus	CELL_SHAPE	Filament-shaped (100%)	high	1	12
Coleofasciculus	MOTILITY	Motile (100%)	high	1	12
Coleofasciculus	SPORULATION	unknown (0%)	none	0	13
Coleofasciculus	TEMPERATURE_RANGE	Mesophile (100%)	high	1	12
Coleofasciculus	STAIN_INDEX	0		1	12
Coleofasciculus	OXYGEN_INDEX	unknown (0%)		0	13
Coleofasciculus	MOTILITY_INDEX	1		1	12
Coleofasciculus	SPORULATION_INDEX	unknown (0%)		0	13
Granulicatella	NCBI_KINGDOM	Bacillati (100%)	high	158	0
Granulicatella	GOLD_PHYLUM	BACILLOTA (100%)	high	158	0
Granulicatella	SPECIES	Granulicatella adiacens (77.2%), Granulicatella balaenopterae (0.6%), Granulicatella elegans (14.6%), Granulicatella para-adiacens (1.3%), Granulicatella seriolae (0.6%), Granulicatella sp. (0.6%), Granulicatella sp. 19428wC4_WM01 (0.6%), Granulicatella sp. HMSC30F09 (0.6%), Granulicatella sp. HMSC31F03 (0.6%), Granulicatella sp. UMB5615A (0.6%), Granulicatella sp. UMB5615B (0.6%), Granulicatella sp. WM01 (0.6%), Granulicatella sp. zg-84 (0.6%), Granulicatella sp. zg-ZJ (0.6%)	medium	158	0
Granulicatella	BIOTIC_RELATIONSHIPS	Free living (100%)	high	6	152
Granulicatella	OXYGEN_REQUIREMENT	Anaerobe (100%)	high	1	157
Granulicatella	METABOLISM	unknown (0%)	medium	0	158
Granulicatella	ENERGY_SOURCES	unknown (0%)	medium	0	158
Granulicatella	GRAM_STAIN	Gram+ (100%)	high	145	13
Granulicatella	SAMPLE_COLLECTION_DATE	2014 (25%), 2015-06-24 (12.5%), 2016 (25%), 2018-08 (25%), 2022-03-01 (12.5%)	low	8	150
Granulicatella	SALINITY	unknown (0%)	none	0	158
Granulicatella	CELL_SHAPE	Coccus-shaped (100%)	high	1	157
Granulicatella	MOTILITY	Nonmotile (100%)	high	2	156
Granulicatella	SPORULATION	Nonsporulating (100%)	high	2	156
Granulicatella	TEMPERATURE_RANGE	Mesophile (100%)	high	10	148
Granulicatella	STAIN_INDEX	1		145	13
Granulicatella	OXYGEN_INDEX	0		1	157
Granulicatella	MOTILITY_INDEX	0		2	156
Granulicatella	SPORULATION_INDEX	0		2	156
Ulvibacter	NCBI_KINGDOM	Pseudomonadati (100%)	high	20	0
Ulvibacter	GOLD_PHYLUM	BACTEROIDOTA (100%)	high	20	0
Ulvibacter	SPECIES	Ulvibacter antarcticus (20%), Ulvibacter Candidatus Ulvibacter alkanivorans (5%), Ulvibacter litoralis (40%), Ulvibacter sp. AH-135-I13 (5%), Ulvibacter sp. AH-135-I23 (5%), Ulvibacter sp. AH-657-G08 (5%), Ulvibacter sp. AM-375-I17 (5%), Ulvibacter sp. Mar_2010_11 (5%), Ulvibacter sp. SCB49 (5%), Ulvibacter sp. SCGC MDAB11 (5%)	low	20	0
Ulvibacter	BIOTIC_RELATIONSHIPS	Free living (100%)	high	1	19
Ulvibacter	OXYGEN_REQUIREMENT	Aerobe (100%)	high	1	19
Ulvibacter	METABOLISM	unknown (0%)	medium	0	20
Ulvibacter	ENERGY_SOURCES	unknown (0%)	medium	0	20
Ulvibacter	GRAM_STAIN	Gram- (100%)	high	3	17
Ulvibacter	SAMPLE_COLLECTION_DATE	2010-10-21 (11.1%), 2011-05-10 (11.1%), 2014-01-07 (11.1%), 2016-01-01 (11.1%), 2016-09-26 (11.1%), 2017-04-12 (22.2%), 2019-04-02 (11.1%), 2021-08-25 (11.1%)	low	9	11
Ulvibacter	SALINITY	unknown (0%)	none	0	20
Ulvibacter	CELL_SHAPE	unknown (0%)	none	0	20
Ulvibacter	MOTILITY	unknown (0%)	none	0	20
Ulvibacter	SPORULATION	unknown (0%)	none	0	20
Ulvibacter	TEMPERATURE_RANGE	Mesophile (100%)	high	11	9
Ulvibacter	STAIN_INDEX	0		3	17
Ulvibacter	OXYGEN_INDEX	1		1	19
Ulvibacter	MOTILITY_INDEX	unknown (0%)		0	20
Ulvibacter	SPORULATION_INDEX	unknown (0%)		0	20
Sulfitobacter	NCBI_KINGDOM	Pseudomonadati (100%)	high	332	0
Sulfitobacter	GOLD_PHYLUM	PSEUDOMONADOTA (100%)	high	332	0
Sulfitobacter	SPECIES	Sulfitobacter aestuariivivens (0.3%), Sulfitobacter alexandrii (0.3%), Sulfitobacter algicola (0.3%), Sulfitobacter brevis (1.2%), Sulfitobacter delicatus (1.5%), Sulfitobacter donghicola (1.2%), Sulfitobacter dubius (1.8%), Sulfitobacter geojensis (10.8%), Sulfitobacter guttiformis (0.6%), Sulfitobacter indolifex (0.3%), Sulfitobacter litoralis (0.9%), Sulfitobacter marinus (1.2%), Sulfitobacter maritimus (0.3%), Sulfitobacter mediterraneus (26.5%), Sulfitobacter noctilucae (0.9%), Sulfitobacter noctilucicola (0.9%), Sulfitobacter pacificus (0.3%), Sulfitobacter pontiacus (4.5%), Sulfitobacter porphyrae (1.2%), Sulfitobacter pseudonitzschiae (13%), Sulfitobacter sabulilitoris (0.3%), Sulfitobacter sediminilitoris (0.3%), Sulfitobacter sp. (0.3%), Sulfitobacter sp. 15WGC (0.3%), Sulfitobacter sp. AH-578-B22 (0.3%), Sulfitobacter sp. B30-2 (0.3%), Sulfitobacter sp. BDSS02 (0.3%), Sulfitobacter sp. BSw21498 (0.3%), Sulfitobacter sp. CB-A (0.3%), Sulfitobacter sp. CB2047 (0.3%), Sulfitobacter sp. D7 (0.3%), Sulfitobacter sp. DFL-14 (0.3%), Sulfitobacter sp. DFL-23 (0.3%), Sulfitobacter sp. DSM 110093 (0.3%), Sulfitobacter sp. EAC16 (0.3%), Sulfitobacter sp. east.coast.104 (0.3%), Sulfitobacter sp. EE-36 (0.3%), Sulfitobacter sp. EhC04 (0.3%), Sulfitobacter sp. EL44 (0.3%), Sulfitobacter sp. F26169L (0.3%), Sulfitobacter sp. F26204 (0.3%), Sulfitobacter sp. G21635-S1 (0.3%), Sulfitobacter sp. GAI-109 (0.3%), Sulfitobacter sp. HGT1 (0.3%), Sulfitobacter sp. HI0021 (0.3%), Sulfitobacter sp. HI0023 (0.3%), Sulfitobacter sp. HI0027 (0.3%), Sulfitobacter sp. HI0040 (0.3%), Sulfitobacter sp. HI0054 (0.3%), Sulfitobacter sp. HI0076 (0.3%), Sulfitobacter sp. HI0082 (0.3%), Sulfitobacter sp. HI0129 (0.3%), Sulfitobacter sp. KE12 (0.3%), Sulfitobacter sp. KE26 (0.3%), Sulfitobacter sp. KE27 (0.3%), Sulfitobacter sp. KE28 (0.3%), Sulfitobacter sp. KE29 (0.3%), Sulfitobacter sp. KE31 (0.3%), Sulfitobacter sp. KE32 (0.3%), Sulfitobacter sp. KE33 (0.3%), Sulfitobacter sp. KE34 (0.3%), Sulfitobacter sp. KE35 (0.3%), Sulfitobacter sp. KE37 (0.3%), Sulfitobacter sp. KE38 (0.3%), Sulfitobacter sp. KE39 (0.3%), Sulfitobacter sp. KE42 (0.3%), Sulfitobacter sp. KE43 (0.3%), Sulfitobacter sp. KE5 (0.3%), Sulfitobacter sp. Ks11 (0.3%), Sulfitobacter sp. Ks13 (0.3%), Sulfitobacter sp. Ks16 (0.3%), Sulfitobacter sp. Ks17 (0.3%), Sulfitobacter sp. Ks18 (0.3%), Sulfitobacter sp. Ks34 (0.3%), Sulfitobacter sp. Ks35 (0.3%), Sulfitobacter sp. Ks38 (0.3%), Sulfitobacter sp. Ks39 (0.3%), Sulfitobacter sp. Ks41 (0.3%), Sulfitobacter sp. Ks42 (0.3%), Sulfitobacter sp. Ks43 (0.3%), Sulfitobacter sp. Ks46 (0.3%), Sulfitobacter sp. KS8 (0.3%), Sulfitobacter sp. M05 (0.3%), Sulfitobacter sp. M24 (0.3%), Sulfitobacter sp. M28 (0.3%), Sulfitobacter sp. M36 (0.3%), Sulfitobacter sp. M368 (0.3%), Sulfitobacter sp. M48 (0.3%), Sulfitobacter sp. M51 (0.3%), Sulfitobacter sp. M53 (0.3%), Sulfitobacter sp. M54 (0.3%), Sulfitobacter sp. M56 (0.3%), Sulfitobacter sp. M57 (0.3%), Sulfitobacter sp. M60 (0.3%), Sulfitobacter sp. M62 (0.3%), Sulfitobacter sp. M63 (0.3%), Sulfitobacter sp. M71 (0.3%), Sulfitobacter sp. M72 (0.3%), Sulfitobacter sp. M74 (0.3%), Sulfitobacter sp. M77 (0.3%), Sulfitobacter sp. M85 (0.3%), Sulfitobacter sp. M95 (0.3%), Sulfitobacter sp. N5S (0.3%), Sulfitobacter sp. NAS-14.1 (0.3%), Sulfitobacter sp. PR48 (0.3%), Sulfitobacter sp. R18_1 (0.3%), Sulfitobacter sp. R18_2 (0.3%), Sulfitobacter sp. S190 (0.3%), Sulfitobacter sp. S223 (0.3%), Sulfitobacter sp. S32 (0.3%), Sulfitobacter sp. S46 (0.3%), Sulfitobacter sp. S62 (0.3%), Sulfitobacter sp. S66 (0.3%), Sulfitobacter sp. S74 (0.3%), Sulfitobacter sp. SA11 (0.3%), Sulfitobacter sp. SAT1386 (0.3%), Sulfitobacter sp. SP236 (0.3%), Sulfitobacter sp. TBRI5 (0.3%), Sulfitobacter sp. THAF37 (0.3%), Sulfitobacter sp. W002 (0.3%), Sulfitobacter sp. W027 (0.3%), Sulfitobacter sp. W074 (0.3%), Sulfitobacter undariae (1.2%)	low	332	0
Sulfitobacter	BIOTIC_RELATIONSHIPS	Free living (100%)	high	4	328
Sulfitobacter	OXYGEN_REQUIREMENT	Aerobe (100%)	high	9	323
Sulfitobacter	METABOLISM	unknown (0%)	medium	0	332
Sulfitobacter	ENERGY_SOURCES	unknown (0%)	medium	0	332
Sulfitobacter	GRAM_STAIN	Gram- (100%)	high	17	315
Sulfitobacter	SAMPLE_COLLECTION_DATE	1991-07-05 (1.1%), 1994-12-23 (0.4%), 2002-04-15 (0.8%), 2005-01-01 (0.8%), 2007-07-22 (0.4%), 2008-06-10 (0.4%), 2009-03 (0.4%), 2011-08 (0.4%), 2012-01-01 (0.4%), 2012-07-10 (0.4%), 2012-12-22 (0.4%), 2013-09-26 (0.8%), 2014-07-31 (0.4%), 2014-09-09 (0.4%), 2014-09-24 (0.4%), 2014-09-26 (0.4%), 2014-09-30 (0.4%), 2014-10-28 (0.4%), 2015-01-01 (20.4%), 2015-03-02 (0.4%), 2016-03-03 (0.4%), 2016-05-24 (0.4%), 2016-06-26 (0.4%), 2016-08-30 (0.4%), 2016-11-17 (0.4%), 2016-11-18 (0.4%), 2017-01-01 (0.4%), 2017-04-12 (0.4%), 2017-08 (0.4%), 2017-10 (0.4%), 2018 (59.2%), 2018-04-11 (0.4%), 2018-05-01 (0.4%), 2018-08-07 (0.8%), 2018-08-16 (0.4%), 2018-10 (0.4%), 2018-10-10 (0.4%), 2019 (0.4%), 2019-03-01 (0.4%), 2019-08-13 (0.4%), 2019-10-01 (0.8%), 2021-03-23 (3%)	low	265	67
Sulfitobacter	SALINITY	Halotolerant (100%)	high	1	331
Sulfitobacter	CELL_SHAPE	Rod-shaped (100%)	high	5	327
Sulfitobacter	MOTILITY	Motile (42.9%), Nonmotile (57.1%)	low	7	325
Sulfitobacter	SPORULATION	unknown (0%)	none	0	332
Sulfitobacter	TEMPERATURE_RANGE	Mesophile (100%)	high	45	287
Sulfitobacter	STAIN_INDEX	0		17	315
Sulfitobacter	OXYGEN_INDEX	1		9	323
Sulfitobacter	MOTILITY_INDEX	0.428571		7	325
Sulfitobacter	SPORULATION_INDEX	unknown (0%)		0	332
Octadecabacter	NCBI_KINGDOM	Pseudomonadati (100%)	high	31	0
Octadecabacter	GOLD_PHYLUM	PSEUDOMONADOTA (100%)	high	31	0
Octadecabacter	SPECIES	Octadecabacter algicola (3.2%), Octadecabacter antarcticus (6.5%), Octadecabacter arcticus (6.5%), Octadecabacter ascidiaceicola (3.2%), Octadecabacter dasysiphoniae (3.2%), Octadecabacter ponticola (12.9%), Octadecabacter sp. AH-135-B16 (3.2%), Octadecabacter sp. AH-135-F02 (3.2%), Octadecabacter sp. AH-135-G07 (3.2%), Octadecabacter sp. AH-135-M16 (3.2%), Octadecabacter sp. AH-141-B23 (3.2%), Octadecabacter sp. AH-141-E10 (3.2%), Octadecabacter sp. AH-141-E17 (3.2%), Octadecabacter sp. AH-141-G17 (3.2%), Octadecabacter sp. AH-141-L05 (3.2%), Octadecabacter sp. AH-578-C19 (3.2%), Octadecabacter sp. AH-578-E16 (3.2%), Octadecabacter sp. AH-578-J09 (3.2%), Octadecabacter sp. AH-578-N23 (3.2%), Octadecabacter sp. AH-657-E04 (3.2%), Octadecabacter sp. AH-657-J11 (3.2%), Octadecabacter sp. AM-377-O20 (3.2%), Octadecabacter sp. B2R22 (3.2%), Octadecabacter sp. SW4 (3.2%), Octadecabacter temperatus (6.5%)	low	31	0
Octadecabacter	BIOTIC_RELATIONSHIPS	Free living (100%)	high	2	29
Octadecabacter	OXYGEN_REQUIREMENT	Aerobe (100%)	high	1	30
Octadecabacter	METABOLISM	unknown (0%)	medium	0	31
Octadecabacter	ENERGY_SOURCES	unknown (0%)	medium	0	31
Octadecabacter	GRAM_STAIN	Gram- (100%)	high	2	29
Octadecabacter	SAMPLE_COLLECTION_DATE	2011-01-01 (4.5%), 2015-11 (4.5%), 2016-01-19 (4.5%), 2017-04-12 (59.1%), 2018-01-05 (4.5%), 2019-04-02 (9.1%), 2021-07-01 (9.1%), 2021-08-24 (4.5%)	low	22	9
Octadecabacter	SALINITY	unknown (0%)	none	0	31
Octadecabacter	CELL_SHAPE	unknown (0%)	none	0	31
Octadecabacter	MOTILITY	unknown (0%)	none	0	31
Octadecabacter	SPORULATION	unknown (0%)	none	0	31
Octadecabacter	TEMPERATURE_RANGE	Mesophile (60%), Psychrophile (40%)	low	10	21
Octadecabacter	STAIN_INDEX	0		2	29
Octadecabacter	OXYGEN_INDEX	1		1	30
Octadecabacter	MOTILITY_INDEX	unknown (0%)		0	31
Octadecabacter	SPORULATION_INDEX	unknown (0%)		0	31
Leptonema	NCBI_KINGDOM	Pseudomonadati (100%)	high	7	0
Leptonema	GOLD_PHYLUM	SPIROCHAETOTA (100%)	high	7	0
Leptonema	SPECIES	Leptonema illini (85.7%), Leptonema sp. EBPR_Bin_440 (14.3%)	medium	7	0
Leptonema	BIOTIC_RELATIONSHIPS	Free living (100%)	high	1	6
Leptonema	OXYGEN_REQUIREMENT	Aerobe (100%)	high	1	6
Leptonema	METABOLISM	unknown (0%)	medium	0	7
Leptonema	ENERGY_SOURCES	Chemoorganotroph (100%)	medium	1	6
Leptonema	GRAM_STAIN	Gram- (100%)	high	1	6
Leptonema	SAMPLE_COLLECTION_DATE	1965-01-01 (100%)	high	1	6
Leptonema	SALINITY	unknown (0%)	none	0	7
Leptonema	CELL_SHAPE	Rod-shaped (100%)	high	1	6
Leptonema	MOTILITY	Motile (100%)	high	1	6
Leptonema	SPORULATION	Nonsporulating (100%)	high	1	6
Leptonema	TEMPERATURE_RANGE	Mesophile (100%)	high	1	6
Leptonema	STAIN_INDEX	0		1	6
Leptonema	OXYGEN_INDEX	1		1	6
Leptonema	MOTILITY_INDEX	1		1	6
Leptonema	SPORULATION_INDEX	0		1	6
Plesiocystis	NCBI_KINGDOM	Pseudomonadati (100%)	high	8	0
Plesiocystis	GOLD_PHYLUM	MYXOCOCCOTA (100%)	high	8	0
Plesiocystis	SPECIES	Plesiocystis pacifica (100%)	high	8	0
Plesiocystis	BIOTIC_RELATIONSHIPS	Free living (100%)	high	1	7
Plesiocystis	OXYGEN_REQUIREMENT	Aerobe (100%)	high	1	7
Plesiocystis	METABOLISM	unknown (0%)	medium	0	8
Plesiocystis	ENERGY_SOURCES	unknown (0%)	medium	0	8
Plesiocystis	GRAM_STAIN	Gram- (100%)	high	1	7
Plesiocystis	SAMPLE_COLLECTION_DATE	unknown (0%)	none	0	8
Plesiocystis	SALINITY	unknown (0%)	none	0	8
Plesiocystis	CELL_SHAPE	Rod-shaped (100%)	high	1	7
Plesiocystis	MOTILITY	Motile (100%)	high	1	7
Plesiocystis	SPORULATION	unknown (0%)	none	0	8
Plesiocystis	TEMPERATURE_RANGE	Mesophile (100%)	high	5	3
Plesiocystis	STAIN_INDEX	0		1	7
Plesiocystis	OXYGEN_INDEX	1		1	7
Plesiocystis	MOTILITY_INDEX	1		1	7
Plesiocystis	SPORULATION_INDEX	unknown (0%)		0	8
Phaeobacter	NCBI_KINGDOM	Pseudomonadati (100%)	high	114	0
Phaeobacter	GOLD_PHYLUM	PSEUDOMONADOTA (100%)	high	114	0
Phaeobacter	SPECIES	Phaeobacter aquaemixtae (1.8%), Phaeobacter arcticus (2.6%), Phaeobacter caeruleus (1.8%), Phaeobacter daeponensis (2.6%), Phaeobacter gallaeciensis (13.2%), Phaeobacter inhibens (37.7%), Phaeobacter italicus (5.3%), Phaeobacter leonis (3.5%), Phaeobacter marinintestinus (0.9%), Phaeobacter piscinae (8.8%), Phaeobacter porticola (2.6%), Phaeobacter sp. 11ANDIMAR09 (0.9%), Phaeobacter sp. 22II1-1F12B (0.9%), Phaeobacter sp. B1627 (0.9%), Phaeobacter sp. CECT 5382 (0.9%), Phaeobacter sp. CNT1-3 (0.9%), Phaeobacter sp. F10 (0.9%), Phaeobacter sp. HF9A (0.9%), Phaeobacter sp. HS011 (0.9%), Phaeobacter sp. HS012 (0.9%), Phaeobacter sp. J2-8 (0.9%), Phaeobacter sp. LSS9 (0.9%), Phaeobacter sp. O365 (0.9%), Phaeobacter sp. PT47_59 (0.9%), Phaeobacter sp. QD34_24 (0.9%), Phaeobacter sp. QD34_3 (0.9%), Phaeobacter sp. S60 (0.9%), Phaeobacter sp. SCGC AG-485_B13 (0.9%), Phaeobacter sp. SCGC AG-485_C07 (0.9%), Phaeobacter sp. SCGC AG-485_G19 (0.9%), Phaeobacter sp. SCGC AG-485_J11 (0.9%), Phaeobacter sp. SCGC AG-485_K07 (0.9%), Phaeobacter sp. SCGC AG-485_N19 (0.9%)	low	114	0
Phaeobacter	BIOTIC_RELATIONSHIPS	Free living (25%), Symbiotic (75%)	medium	4	110
Phaeobacter	OXYGEN_REQUIREMENT	Aerobe (83.3%), Anaerobe (16.7%)	medium	6	108
Phaeobacter	METABOLISM	Acetate oxidizer (100%)	medium	1	113
Phaeobacter	ENERGY_SOURCES	Heterotroph (28.6%), Photosynthetic (28.6%), Phototroph (28.6%)	medium	4	110
Phaeobacter	GRAM_STAIN	Gram- (100%)	high	7	107
Phaeobacter	SAMPLE_COLLECTION_DATE	1999-04-08 (1.6%), 1999-10-25 (1.6%), 2001-03-06 (1.6%), 2003-06-12 (1.6%), 2006-10-01 (12.5%), 2009-05-06 (1.6%), 2009-05-13 (1.6%), 2009-06-29 (1.6%), 2009-07-20 (1.6%), 2010-05-19 (4.7%), 2010-06-19 (1.6%), 2012-04-04 (1.6%), 2012-11-04 (1.6%), 2014-02-18 (1.6%), 2014-10-24 (1.6%), 2015-01-01 (1.6%), 2015-04-01 (1.6%), 2015-05-01 (9.4%), 2015-11-01 (1.6%), 2016-07 (1.6%), 2017-11 (1.6%), 2017-12-26 (1.6%), 2018-11-13 (3.1%), 2019-01-15 (1.6%), 2020-08-24 (4.7%), 2020-09-01 (1.6%), 2020-09-21 (3.1%), 2020-10-26 (1.6%), 2021-03-23 (26.6%), 2021-09-02 (1.6%)	low	64	50
Phaeobacter	SALINITY	Halophile (66.7%), Halotolerant (33.3%)	low	6	108
Phaeobacter	CELL_SHAPE	Rod-shaped (100%)	high	7	107
Phaeobacter	MOTILITY	Motile (100%)	high	7	107
Phaeobacter	SPORULATION	Nonsporulating (100%)	high	5	109
Phaeobacter	TEMPERATURE_RANGE	Mesophile (100%)	high	30	84
Phaeobacter	STAIN_INDEX	0		7	107
Phaeobacter	OXYGEN_INDEX	0.833333		6	108
Phaeobacter	MOTILITY_INDEX	1		7	107
Phaeobacter	SPORULATION_INDEX	0		5	109
Roseovarius	NCBI_KINGDOM	Pseudomonadati (100%)	high	124	0
Roseovarius	GOLD_PHYLUM	PSEUDOMONADOTA (100%)	high	124	0
Roseovarius	SPECIES	Roseovarius aestuarii (3.2%), Roseovarius aestuariivivens (0.8%), Roseovarius albus (0.8%), Roseovarius amoyensis (0.8%), Roseovarius antarcticus (3.2%), Roseovarius arcticus (0.8%), Roseovarius atlanticus (3.2%), Roseovarius autotrophicus (0.8%), Roseovarius azorensis (3.2%), Roseovarius carneus (0.8%), Roseovarius confluentis (0.8%), Roseovarius crassostreae (1.6%), Roseovarius faecimaris (0.8%), Roseovarius gaetbuli (3.2%), Roseovarius gahaiensis (0.8%), Roseovarius halocynthiae (1.6%), Roseovarius halotolerans (3.2%), Roseovarius indicus (5.6%), Roseovarius litoreus (3.2%), Roseovarius litorisediminis (0.8%), Roseovarius lutimaris (3.2%), Roseovarius marinus (2.4%), Roseovarius marisflavi (3.2%), Roseovarius mucosus (3.2%), Roseovarius nanhaiticus (4.8%), Roseovarius nitratireducens (0.8%), Roseovarius nubinhibens (2.4%), Roseovarius pacificus (4%), Roseovarius pelagicus (0.8%), Roseovarius salinarum (0.8%), Roseovarius sediminilitoris (2.4%), Roseovarius sp. 217 (0.8%), Roseovarius sp. 22II1-1F6A (0.8%), Roseovarius sp. A-2 (0.8%), Roseovarius sp. A46 (0.8%), Roseovarius sp. AK1035 (0.8%), Roseovarius sp. DSM 23345 (0.8%), Roseovarius sp. EAC48 (0.8%), Roseovarius sp. EAC56 (0.8%), Roseovarius sp. EG13 (0.8%), Roseovarius sp. EGI FJ00037 (0.8%), Roseovarius sp. EL26 (0.8%), Roseovarius sp. HI0049 (0.8%), Roseovarius sp. JS7-11 (0.8%), Roseovarius sp. M141 (0.8%), Roseovarius sp. MBR-154 (0.8%), Roseovarius sp. MBR-38 (0.8%), Roseovarius sp. MBR-51 (0.8%), Roseovarius sp. MBR-6 (0.8%), Roseovarius sp. MBR-78 (0.8%), Roseovarius sp. MBR-79 (0.8%), Roseovarius sp. MCTG156(2b) (0.8%), Roseovarius sp. NAT17 (0.8%), Roseovarius sp. RV134 (0.8%), Roseovarius sp. RV420 (0.8%), Roseovarius sp. SAT174 (0.8%), Roseovarius sp. SAT4 (0.8%), Roseovarius sp. SCSIO 43702 (0.8%), Roseovarius sp. SK2 (0.8%), Roseovarius sp. SP300 (0.8%), Roseovarius sp. TE539 (0.8%), Roseovarius sp. THAF27 (0.8%), Roseovarius sp. THAF8 (0.8%), Roseovarius sp. THAF9 (0.8%), Roseovarius sp. TM1035 (0.8%), Roseovarius sp. ZX-A-9 (0.8%), Roseovarius spongiae (0.8%), Roseovarius tolerans (3.2%)	low	124	0
Roseovarius	BIOTIC_RELATIONSHIPS	Free living (100%)	high	4	120
Roseovarius	OXYGEN_REQUIREMENT	Aerobe (100%)	high	9	115
Roseovarius	METABOLISM	Acetate oxidizer (100%)	medium	1	123
Roseovarius	ENERGY_SOURCES	Heterotroph (100%)	medium	4	120
Roseovarius	GRAM_STAIN	Gram- (100%)	high	11	113
Roseovarius	SAMPLE_COLLECTION_DATE	1990 (1.9%), 1991-07-05 (1.9%), 2002-01-01 (1.9%), 2002-04-01 (1.9%), 2008-01-01 (1.9%), 2009 (1.9%), 2009-01-01 (1.9%), 2012-08 (1.9%), 2013 (3.8%), 2013-06-10 (1.9%), 2014-06-17 (1.9%), 2014-09-09 (3.8%), 2014-09-20 (1.9%), 2014-09-24 (1.9%), 2015 (1.9%), 2015-03-02 (1.9%), 2015-05-11 (1.9%), 2015-08-15 (1.9%), 2015-08-28 (1.9%), 2015-10-24 (1.9%), 2015-11 (1.9%), 2015-11-03 (1.9%), 2016 (1.9%), 2016-01-19 (1.9%), 2016-02-20 (1.9%), 2016-02-22 (1.9%), 2016-06-01 (1.9%), 2016-07-15 (1.9%), 2016-07-30 (1.9%), 2016-08-04 (1.9%), 2016-08-16 (3.8%), 2016-08-30 (1.9%), 2016-10-01 (1.9%), 2017-05 (1.9%), 2017-08-17 (1.9%), 2017-09 (1.9%), 2017-10 (1.9%), 2017-10-01 (1.9%), 2018-05-01 (1.9%), 2019-07-24 (1.9%), 2019-10-20 (1.9%), 2019-12-03 (1.9%), 2020-01-13 (3.8%), 2020-02-17 (1.9%), 2020-08-24 (5.7%), 2020-10-15 (1.9%), 2022-06-16 (1.9%)	low	53	71
Roseovarius	SALINITY	Halotolerant (100%)	high	2	122
Roseovarius	CELL_SHAPE	Ovoid-shaped (16.7%), Rod-shaped (83.3%)	medium	6	118
Roseovarius	MOTILITY	Motile (66.7%), Nonmotile (33.3%)	low	3	121
Roseovarius	SPORULATION	Nonsporulating (100%)	high	3	121
Roseovarius	TEMPERATURE_RANGE	Mesophile (98.4%), Psychrophile (1.6%)	medium	61	63
Roseovarius	STAIN_INDEX	0		11	113
Roseovarius	OXYGEN_INDEX	1		9	115
Roseovarius	MOTILITY_INDEX	0.666667		3	121
Roseovarius	SPORULATION_INDEX	0		3	121
Sagittula	NCBI_KINGDOM	Pseudomonadati (100%)	high	11	0
Sagittula	GOLD_PHYLUM	PSEUDOMONADOTA (100%)	high	11	0
Sagittula	SPECIES	Sagittula marina (36.4%), Sagittula salina (9.1%), Sagittula sp. MA-2 (9.1%), Sagittula sp. P11 (9.1%), Sagittula sp. SSi028 (9.1%), Sagittula stellata (27.3%)	low	11	0
Sagittula	BIOTIC_RELATIONSHIPS	Free living (100%)	high	1	10
Sagittula	OXYGEN_REQUIREMENT	Aerobe (100%)	high	2	9
Sagittula	METABOLISM	unknown (0%)	medium	0	11
Sagittula	ENERGY_SOURCES	unknown (0%)	medium	0	11
Sagittula	GRAM_STAIN	Gram- (100%)	high	1	10
Sagittula	SAMPLE_COLLECTION_DATE	2017-09-14 (33.3%), 2018-08-16 (33.3%), 2022-08-12 (33.3%)	low	3	8
Sagittula	SALINITY	unknown (0%)	none	0	11
Sagittula	CELL_SHAPE	Rod-shaped (100%)	high	1	10
Sagittula	MOTILITY	Nonmotile (100%)	high	1	10
Sagittula	SPORULATION	Nonsporulating (100%)	high	1	10
Sagittula	TEMPERATURE_RANGE	Mesophile (100%)	high	7	4
Sagittula	STAIN_INDEX	0		1	10
Sagittula	OXYGEN_INDEX	1		2	9
Sagittula	MOTILITY_INDEX	0		1	10
Sagittula	SPORULATION_INDEX	0		1	10
Chloroflexus	NCBI_KINGDOM	Bacillati (100%)	high	21	0
Chloroflexus	GOLD_PHYLUM	CHLOROFLEXOTA (100%)	high	21	0
Chloroflexus	SPECIES	Chloroflexus aggregans (19%), Chloroflexus aurantiacus (52.4%), Chloroflexus islandicus (19%), Chloroflexus sp. MS-G (4.8%), Chloroflexus sp. Y-396-1 (4.8%)	low	21	0
Chloroflexus	BIOTIC_RELATIONSHIPS	Free living (100%)	high	4	17
Chloroflexus	OXYGEN_REQUIREMENT	Anaerobe (50%), Facultative (50%)	low	2	19
Chloroflexus	METABOLISM	Carbon dioxide fixation (100%)	medium	1	20
Chloroflexus	ENERGY_SOURCES	Photosynthetic (66.7%), Phototroph (33.3%)	medium	2	19
Chloroflexus	GRAM_STAIN	Gram- (100%)	high	4	17
Chloroflexus	SAMPLE_COLLECTION_DATE	2012-09-22 (100%)	high	1	20
Chloroflexus	SALINITY	unknown (0%)	none	0	21
Chloroflexus	CELL_SHAPE	Filament-shaped (100%)	high	4	17
Chloroflexus	MOTILITY	Motile (100%)	high	4	17
Chloroflexus	SPORULATION	unknown (0%)	none	0	21
Chloroflexus	TEMPERATURE_RANGE	Mesophile (37.5%), Thermophile (62.5%)	low	8	13
Chloroflexus	STAIN_INDEX	0		4	17
Chloroflexus	OXYGEN_INDEX	0.25		2	19
Chloroflexus	MOTILITY_INDEX	1		4	17
Chloroflexus	SPORULATION_INDEX	unknown (0%)		0	21
Chloroherpeton	NCBI_KINGDOM	Pseudomonadati (100%)	high	1	0
Chloroherpeton	GOLD_PHYLUM	CHLOROBIOTA (100%)	high	1	0
Chloroherpeton	SPECIES	Chloroherpeton thalassium (100%)	high	1	0
Chloroherpeton	BIOTIC_RELATIONSHIPS	Free living (100%)	high	1	0
Chloroherpeton	OXYGEN_REQUIREMENT	Facultative (100%)	high	1	0
Chloroherpeton	METABOLISM	unknown (0%)	medium	0	1
Chloroherpeton	ENERGY_SOURCES	Photolithotroph (50%), Photosynthetic (50%)	medium	1	0
Chloroherpeton	GRAM_STAIN	Gram- (100%)	high	1	0
Chloroherpeton	SAMPLE_COLLECTION_DATE	unknown (0%)	none	0	1
Chloroherpeton	SALINITY	unknown (0%)	none	0	1
Chloroherpeton	CELL_SHAPE	Rod-shaped (100%)	high	1	0
Chloroherpeton	MOTILITY	Motile (100%)	high	1	0
Chloroherpeton	SPORULATION	unknown (0%)	none	0	1
Chloroherpeton	TEMPERATURE_RANGE	Mesophile (100%)	high	1	0
Chloroherpeton	STAIN_INDEX	0		1	0
Chloroherpeton	OXYGEN_INDEX	0.5		1	0
Chloroherpeton	MOTILITY_INDEX	1		1	0
Chloroherpeton	SPORULATION_INDEX	unknown (0%)		0	1
Chrysiogenes	NCBI_KINGDOM	Pseudomonadati (100%)	high	3	0
Chrysiogenes	GOLD_PHYLUM	CHRYSIOGENOTA (100%)	high	3	0
Chrysiogenes	SPECIES	Chrysiogenes arsenatis (100%)	high	3	0
Chrysiogenes	BIOTIC_RELATIONSHIPS	Free living (100%)	high	1	2
Chrysiogenes	OXYGEN_REQUIREMENT	Anaerobe (100%)	high	1	2
Chrysiogenes	METABOLISM	Arsenate-respiring (100%)	medium	1	2
Chrysiogenes	ENERGY_SOURCES	unknown (0%)	medium	0	3
Chrysiogenes	GRAM_STAIN	Gram- (100%)	high	1	2
Chrysiogenes	SAMPLE_COLLECTION_DATE	unknown (0%)	none	0	3
Chrysiogenes	SALINITY	unknown (0%)	none	0	3
Chrysiogenes	CELL_SHAPE	Rod-shaped (100%)	high	1	2
Chrysiogenes	MOTILITY	Motile (100%)	high	1	2
Chrysiogenes	SPORULATION	unknown (0%)	none	0	3
Chrysiogenes	TEMPERATURE_RANGE	Mesophile (100%)	high	3	0
Chrysiogenes	STAIN_INDEX	0		1	2
Chrysiogenes	OXYGEN_INDEX	0		1	2
Chrysiogenes	MOTILITY_INDEX	1		1	2
Chrysiogenes	SPORULATION_INDEX	unknown (0%)		0	3
Pedosphaera	NCBI_KINGDOM	Pseudomonadati (100%)	high	4	0
Pedosphaera	GOLD_PHYLUM	VERRUCOMICROBIOTA (100%)	high	4	0
Pedosphaera	SPECIES	Pedosphaera parvula (25%), Pedosphaera sp. ARS72 (25%), Pedosphaera sp. EAC662 (25%), Pedosphaera sp. MED719 (25%)	low	4	0
Pedosphaera	BIOTIC_RELATIONSHIPS	Free living (100%)	high	1	3
Pedosphaera	OXYGEN_REQUIREMENT	Anaerobe (100%)	high	1	3
Pedosphaera	METABOLISM	unknown (0%)	medium	0	4
Pedosphaera	ENERGY_SOURCES	Heterotroph (100%)	medium	1	3
Pedosphaera	GRAM_STAIN	Gram- (100%)	high	1	3
Pedosphaera	SAMPLE_COLLECTION_DATE	unknown (0%)	none	0	4
Pedosphaera	SALINITY	unknown (0%)	none	0	4
Pedosphaera	CELL_SHAPE	Rod-shaped (100%)	high	1	3
Pedosphaera	MOTILITY	Nonmotile (100%)	high	1	3
Pedosphaera	SPORULATION	unknown (0%)	none	0	4
Pedosphaera	TEMPERATURE_RANGE	Mesophile (100%)	high	1	3
Pedosphaera	STAIN_INDEX	0		1	3
Pedosphaera	OXYGEN_INDEX	0		1	3
Pedosphaera	MOTILITY_INDEX	0		1	3
Pedosphaera	SPORULATION_INDEX	unknown (0%)		0	4
Chthoniobacter	NCBI_KINGDOM	Pseudomonadati (100%)	high	2	0
Chthoniobacter	GOLD_PHYLUM	VERRUCOMICROBIOTA (100%)	high	2	0
Chthoniobacter	SPECIES	Chthoniobacter flavus (100%)	high	2	0
Chthoniobacter	BIOTIC_RELATIONSHIPS	Free living (100%)	high	1	1
Chthoniobacter	OXYGEN_REQUIREMENT	Aerobe (100%)	high	2	0
Chthoniobacter	METABOLISM	unknown (0%)	medium	0	2
Chthoniobacter	ENERGY_SOURCES	Heterotroph (100%)	medium	1	1
Chthoniobacter	GRAM_STAIN	Gram- (100%)	high	1	1
Chthoniobacter	SAMPLE_COLLECTION_DATE	2017-12-12 (100%)	high	1	1
Chthoniobacter	SALINITY	unknown (0%)	none	0	2
Chthoniobacter	CELL_SHAPE	Rod-shaped (100%)	high	1	1
Chthoniobacter	MOTILITY	Nonmotile (100%)	high	1	1
Chthoniobacter	SPORULATION	unknown (0%)	none	0	2
Chthoniobacter	TEMPERATURE_RANGE	Mesophile (100%)	high	2	0
Chthoniobacter	STAIN_INDEX	0		1	1
Chthoniobacter	OXYGEN_INDEX	1		2	0
Chthoniobacter	MOTILITY_INDEX	0		1	1
Chthoniobacter	SPORULATION_INDEX	unknown (0%)		0	2
Glaciecola	NCBI_KINGDOM	Pseudomonadati (100%)	high	26	0
Glaciecola	GOLD_PHYLUM	PSEUDOMONADOTA (100%)	high	26	0
Glaciecola	SPECIES	Glaciecola agarilytica (3.8%), Glaciecola amylolytica (3.8%), Glaciecola arctica (11.5%), Glaciecola mesophila (11.5%), Glaciecola nitratireducens (3.8%), Glaciecola pallidula (7.7%), Glaciecola petra (3.8%), Glaciecola polaris (11.5%), Glaciecola punicea (15.4%), Glaciecola sp. 33A (3.8%), Glaciecola sp. AH-135-K23 (3.8%), Glaciecola sp. AH-709-F16 (3.8%), Glaciecola sp. ANT9081 (3.8%), Glaciecola sp. HTCC2999 (3.8%), Glaciecola sp. KUL10 (3.8%), Glaciecola sp. XM2 (3.8%)	low	26	0
Glaciecola	BIOTIC_RELATIONSHIPS	Free living (100%)	high	4	22
Glaciecola	OXYGEN_REQUIREMENT	Aerobe (100%)	high	6	20
Glaciecola	METABOLISM	Degrades organic material (50%), Utilize carbohydrates (50%)	medium	1	25
Glaciecola	ENERGY_SOURCES	Chemoheterotroph (60%), Heterotroph (20%), Lithoheterotroph (20%)	medium	4	22
Glaciecola	GRAM_STAIN	Gram- (100%)	high	6	20
Glaciecola	SAMPLE_COLLECTION_DATE	1995-12-01 (12.5%), 2012-07-27 (12.5%), 2014-04-01 (12.5%), 2015-04-01 (12.5%), 2017-04-12 (12.5%), 2017-05-23 (12.5%), 2019-07-09 (12.5%), 2021-03-10 (12.5%)	low	8	18
Glaciecola	SALINITY	Halophile (66.7%), Stenohaline (33.3%)	low	3	23
Glaciecola	CELL_SHAPE	Rod-shaped (100%)	high	6	20
Glaciecola	MOTILITY	Motile (100%)	high	6	20
Glaciecola	SPORULATION	Nonsporulating (100%)	high	5	21
Glaciecola	TEMPERATURE_RANGE	Mesophile (56.2%), Psychrophile (43.8%)	low	16	10
Glaciecola	STAIN_INDEX	0		6	20
Glaciecola	OXYGEN_INDEX	1		6	20
Glaciecola	MOTILITY_INDEX	1		6	20
Glaciecola	SPORULATION_INDEX	0		5	21
Glaesserella	NCBI_KINGDOM	Pseudomonadati (100%)	high	55	0
Glaesserella	GOLD_PHYLUM	PSEUDOMONADOTA (100%)	high	55	0
Glaesserella	SPECIES	Glaesserella australis (1.8%), Glaesserella parasuis (96.4%), Glaesserella sp. 15-184-2 (1.8%)	medium	55	0
Glaesserella	BIOTIC_RELATIONSHIPS	Free living (40%), Symbiotic (60%)	low	5	50
Glaesserella	OXYGEN_REQUIREMENT	Facultative (100%)	high	6	49
Glaesserella	METABOLISM	unknown (0%)	medium	0	55
Glaesserella	ENERGY_SOURCES	Heterotroph (85.7%), Chemoorganotroph (14.3%)	medium	7	48
Glaesserella	GRAM_STAIN	Gram- (100%)	high	12	43
Glaesserella	SAMPLE_COLLECTION_DATE	1934-01-01 (3.8%), 1970-01-01 (3.8%), 2007-01-01 (3.8%), 2008-01-01 (19.2%), 2009-01-01 (11.5%), 2013-03-14 (3.8%), 2013-03-18 (3.8%), 2015-04-01 (3.8%), 2016-01-04 (3.8%), 2016-10 (3.8%), 2017-01-01 (3.8%), 2017-04-05 (3.8%), 2017-05-05 (3.8%), 2017-10 (3.8%), 2018-05-04 (3.8%), 2018-09-18 (3.8%), 2018-10-16 (3.8%), 2018-10-18 (3.8%), 2018-10-22 (3.8%), 2019-05-23 (3.8%)	low	26	29
Glaesserella	SALINITY	unknown (0%)	none	0	55
Glaesserella	CELL_SHAPE	Pleomorphic-shaped (50%), Rod-shaped (50%)	low	10	45
Glaesserella	MOTILITY	Motile (9.1%), Nonmotile (90.9%)	medium	11	44
Glaesserella	SPORULATION	Nonsporulating (100%)	high	3	52
Glaesserella	TEMPERATURE_RANGE	Mesophile (100%)	high	8	47
Glaesserella	STAIN_INDEX	0		12	43
Glaesserella	OXYGEN_INDEX	0.5		6	49
Glaesserella	MOTILITY_INDEX	0.0909091		11	44
Glaesserella	SPORULATION_INDEX	0		3	52
Lysinibacillus	NCBI_KINGDOM	Bacillati (100%)	high	430	2
Lysinibacillus	GOLD_PHYLUM	BACILLOTA (100%)	high	432	0
Lysinibacillus	SPECIES	Lysinibacillus agricola (0.2%), Lysinibacillus alkaliphilus (0.7%), Lysinibacillus alkalisoli (0.2%), Lysinibacillus antri (0.2%), Lysinibacillus boronitolerans (1.4%), Lysinibacillus capsici (1.9%), Lysinibacillus composti (1.2%), Lysinibacillus contaminans (0.9%), Lysinibacillus endophyticus (0.9%), Lysinibacillus fusiformis (15%), Lysinibacillus halotolerans (0.5%), Lysinibacillus irui (0.2%), Lysinibacillus louembei (0.7%), Lysinibacillus macroides (1.9%), Lysinibacillus manganicus (0.5%), Lysinibacillus mangiferihumi (0.7%), Lysinibacillus odysseyi (0.2%), Lysinibacillus pakistanensis (0.9%), Lysinibacillus parviboronicapiens (1.9%), Lysinibacillus pinottii (0.2%), Lysinibacillus piscis (0.2%), Lysinibacillus sinduriensis (0.5%), Lysinibacillus sp. 096294_262_B01 (0.2%), Lysinibacillus sp. 096368_262_A10 (0.2%), Lysinibacillus sp. 096397_262_C02 (0.2%), Lysinibacillus sp. 096618_227_C09 (0.2%), Lysinibacillus sp. 097868_227_G02 (0.2%), Lysinibacillus sp. 098013_227_G09 (0.2%), Lysinibacillus sp. 2017 (0.2%), Lysinibacillus sp. A1 (0.2%), Lysinibacillus sp. AC-3 (0.2%), Lysinibacillus sp. ACHW1.5 (0.2%), Lysinibacillus sp. AR18-8 (0.2%), Lysinibacillus sp. B2A1 (0.2%), Lysinibacillus sp. BC-14 (0.2%), Lysinibacillus sp. BC-43 (0.2%), Lysinibacillus sp. BF-4 (0.2%), Lysinibacillus sp. BK089 (0.2%), Lysinibacillus sp. BW-2-10 (0.2%), Lysinibacillus sp. C5.1 (0.2%), Lysinibacillus sp. F5 (0.2%), Lysinibacillus sp. FJAT-14222 (0.2%), Lysinibacillus sp. FJAT-14745 (0.2%), Lysinibacillus sp. fls2-241-R2A-57 (0.2%), Lysinibacillus sp. G4S2 (0.2%), Lysinibacillus sp. JNUCC-51 (0.2%), Lysinibacillus sp. JNUCC-52 (0.2%), Lysinibacillus sp. K60 (0.2%), Lysinibacillus sp. KCTC 13219 (0.2%), Lysinibacillus sp. KCTC 33748 (0.2%), Lysinibacillus sp. LD79 (0.2%), Lysinibacillus sp. LK3 (0.2%), Lysinibacillus sp. LZH-9 (0.2%), Lysinibacillus sp. OL1 (0.2%), Lysinibacillus sp. RC46 (0.2%), Lysinibacillus sp. RC79 (0.2%), Lysinibacillus sp. S2017 (0.2%), Lysinibacillus sp. SDF0037 (0.2%), Lysinibacillus sp. SDF0063 (0.2%), Lysinibacillus sp. SG45 (0.2%), Lysinibacillus sp. SG53 (0.2%), Lysinibacillus sp. SG55 (0.2%), Lysinibacillus sp. SG8 (0.2%), Lysinibacillus sp. SG9 (0.2%), Lysinibacillus sp. SGAir0095 (0.2%), Lysinibacillus sp. SYSU K30005 (0.2%), Lysinibacillus sp. TC-13 (0.2%), Lysinibacillus sp. TC-37 (0.2%), Lysinibacillus sp. USDA918BY (0.2%), Lysinibacillus sp. VIA-II-2016 (0.2%), Lysinibacillus sp. YS11 (0.2%), Lysinibacillus sp. ZYM-1 (0.2%), Lysinibacillus sphaericus (54.4%), Lysinibacillus tabacifolii (0.5%), Lysinibacillus telephonicus (0.2%), Lysinibacillus timonensis (0.2%), Lysinibacillus varians (0.5%), Lysinibacillus xylanilyticus (1.4%), Lysinibacillus yapensis (0.2%)	low	432	0
Lysinibacillus	BIOTIC_RELATIONSHIPS	Free living (50%), Symbiotic (50%)	low	2	430
Lysinibacillus	OXYGEN_REQUIREMENT	Aerobe (100%)	high	5	427
Lysinibacillus	METABOLISM	unknown (0%)	medium	0	432
Lysinibacillus	ENERGY_SOURCES	Heterotroph (100%)	medium	2	430
Lysinibacillus	GRAM_STAIN	Gram+ (100%)	high	336	96
Lysinibacillus	SAMPLE_COLLECTION_DATE	1900 (1.2%), 1904 (1.2%), 1950-01-01 (1.2%), 1962-01-01 (1.2%), 1970-01-01 (1.2%), 1983-09-28 (1.2%), 1984-01-01 (1.2%), 2005 (1.2%), 2006-01-01 (1.2%), 2007-01-01 (1.2%), 2007-10-01 (1.2%), 2009-05 (4.9%), 2010 (2.4%), 2010-09-01 (1.2%), 2011-02-01 (1.2%), 2011-05-28 (2.4%), 2012 (2.4%), 2012-01-01 (1.2%), 2012-09 (1.2%), 2012-12-12 (1.2%), 2013-07-22 (12.2%), 2014-01-01 (1.2%), 2014-03-24 (2.4%), 2014-07-24 (1.2%), 2015-04-21 (1.2%), 2015-07-09 (1.2%), 2015-07-22 (1.2%), 2015-09-28 (1.2%), 2016 (2.4%), 2016-04-01 (1.2%), 2016-08-11 (1.2%), 2016-08-20 (1.2%), 2017-01-01 (1.2%), 2017-03-24 (2.4%), 2017-08-08 (1.2%), 2017-09-07 (1.2%), 2017-11-18 (1.2%), 2017-12-21 (1.2%), 2018 (1.2%), 2018-02-18 (1.2%), 2018-03-05 (1.2%), 2018-09 (1.2%), 2018-09-13 (1.2%), 2018-10-01 (1.2%), 2019-01-14 (1.2%), 2019-02-01 (1.2%), 2019-04-09 (1.2%), 2019-07-15 (2.4%), 2019-08 (1.2%), 2019-08-20 (1.2%), 2019-09 (1.2%), 2020 (1.2%), 2020-03-01 (1.2%), 2020-08-30 (1.2%), 2021-08-01 (1.2%), 2022-03-24 (2.4%), 2022-05-25 (3.7%), 2022-08-01 (3.7%)	low	82	350
Lysinibacillus	SALINITY	Halophile (50%), Halotolerant (50%)	low	2	430
Lysinibacillus	CELL_SHAPE	Rod-shaped (100%)	high	3	429
Lysinibacillus	MOTILITY	Motile (100%)	high	2	430
Lysinibacillus	SPORULATION	Sporulating (100%)	high	2	430
Lysinibacillus	TEMPERATURE_RANGE	Mesophile (100%)	high	42	390
Lysinibacillus	STAIN_INDEX	1		336	96
Lysinibacillus	OXYGEN_INDEX	1		5	427
Lysinibacillus	MOTILITY_INDEX	1		2	430
Lysinibacillus	SPORULATION_INDEX	1		2	430
Macrococcus	NCBI_KINGDOM	Bacillati (100%)	high	178	0
Macrococcus	GOLD_PHYLUM	BACILLOTA (100%)	high	178	0
Macrococcus	SPECIES	Macrococcus armenti (4.5%), Macrococcus bohemicus (4.5%), Macrococcus bovicus (2.8%), Macrococcus brunensis (4.5%), Macrococcus canis (11.2%), Macrococcus carouselicus (2.2%), Macrococcus caseolyticus (50%), Macrococcus epidermidis (2.8%), Macrococcus equipercicus (3.9%), Macrococcus goetzii (3.4%), Macrococcus hajekii (3.9%), Macrococcus lamae (3.4%), Macrococcus sp. 19Msa1099 (0.6%), Macrococcus sp. DPC7161 (0.6%), Macrococcus sp. IME1552 (0.6%), Macrococcus sp. S115 (0.6%), Macrococcus sp. TMW 2.2395 (0.6%)	low	178	0
Macrococcus	BIOTIC_RELATIONSHIPS	Free living (100%)	high	1	177
Macrococcus	OXYGEN_REQUIREMENT	Facultative (100%)	high	1	177
Macrococcus	METABOLISM	unknown (0%)	medium	0	178
Macrococcus	ENERGY_SOURCES	unknown (0%)	medium	0	178
Macrococcus	GRAM_STAIN	Gram+ (100%)	high	78	100
Macrococcus	SAMPLE_COLLECTION_DATE	1916-01-01 (1%), 1916-05-01 (1%), 1963 (1%), 1991-01-01 (1%), 1992-01-01 (1%), 2000-12 (1%), 2001-09-27 (1%), 2003 (1%), 2003-01-01 (3.1%), 2003-01-24 (1%), 2007 (1%), 2013 (1%), 2015 (4.2%), 2015-01-01 (4.2%), 2015-09-01 (15.6%), 2016 (1%), 2016-01-01 (1%), 2016-02-01 (18.8%), 2016-05-12 (1%), 2017 (5.2%), 2017-01-01 (8.3%), 2017-01-15 (2.1%), 2018 (3.1%), 2018-09 (1%), 2019 (8.3%), 2019-01-01 (3.1%), 2019-05-17 (1%), 2019-07 (1%), 2021 (1%), 2021-01-01 (3.1%), 2021-05-20 (1%), 2021-10-07 (1%)	low	96	82
Macrococcus	SALINITY	unknown (0%)	none	0	178
Macrococcus	CELL_SHAPE	Coccus-shaped (100%)	high	1	177
Macrococcus	MOTILITY	Nonmotile (100%)	high	1	177
Macrococcus	SPORULATION	Nonsporulating (100%)	high	1	177
Macrococcus	TEMPERATURE_RANGE	Mesophile (100%)	high	41	137
Macrococcus	STAIN_INDEX	1		78	100
Macrococcus	OXYGEN_INDEX	0.5		1	177
Macrococcus	MOTILITY_INDEX	0		1	177
Macrococcus	SPORULATION_INDEX	0		1	177
Coprothermobacter	NCBI_KINGDOM	Pseudomonadati (100%)	high	8	0
Coprothermobacter	GOLD_PHYLUM	COPROTHERMOBACTEROTA (100%)	high	8	0
Coprothermobacter	SPECIES	Coprothermobacter platensis (12.5%), Coprothermobacter proteolyticus (75%), Coprothermobacter sp. EBM-25 (12.5%)	medium	8	0
Coprothermobacter	BIOTIC_RELATIONSHIPS	Free living (100%)	high	1	7
Coprothermobacter	OXYGEN_REQUIREMENT	Anaerobe (100%)	high	3	5
Coprothermobacter	METABOLISM	Acetogen (100%)	medium	1	7
Coprothermobacter	ENERGY_SOURCES	unknown (0%)	medium	0	8
Coprothermobacter	GRAM_STAIN	Gram+ (100%)	high	2	6
Coprothermobacter	SAMPLE_COLLECTION_DATE	2012-06-22 (100%)	high	1	7
Coprothermobacter	SALINITY	unknown (0%)	none	0	8
Coprothermobacter	CELL_SHAPE	Rod-shaped (100%)	high	1	7
Coprothermobacter	MOTILITY	Nonmotile (100%)	high	1	7
Coprothermobacter	SPORULATION	Nonsporulating (100%)	high	1	7
Coprothermobacter	TEMPERATURE_RANGE	Thermophile (100%)	high	5	3
Coprothermobacter	STAIN_INDEX	1		2	6
Coprothermobacter	OXYGEN_INDEX	0		3	5
Coprothermobacter	MOTILITY_INDEX	0		1	7
Coprothermobacter	SPORULATION_INDEX	0		1	7
Croceibacter	NCBI_KINGDOM	Pseudomonadati (100%)	high	5	0
Croceibacter	GOLD_PHYLUM	BACTEROIDOTA (100%)	high	5	0
Croceibacter	SPECIES	Croceibacter atlanticus (60%), Croceibacter sp. EAC70 (20%), Croceibacter sp. SP62 (20%)	low	5	0
Croceibacter	BIOTIC_RELATIONSHIPS	Free living (100%)	high	1	4
Croceibacter	OXYGEN_REQUIREMENT	Aerobe (100%)	high	3	2
Croceibacter	METABOLISM	unknown (0%)	medium	0	5
Croceibacter	ENERGY_SOURCES	Chemoheterotroph (100%)	medium	1	4
Croceibacter	GRAM_STAIN	Gram- (100%)	high	3	2
Croceibacter	SAMPLE_COLLECTION_DATE	unknown (0%)	none	0	5
Croceibacter	SALINITY	unknown (0%)	none	0	5
Croceibacter	CELL_SHAPE	Rod-shaped (100%)	high	3	2
Croceibacter	MOTILITY	Nonmotile (100%)	high	3	2
Croceibacter	SPORULATION	unknown (0%)	none	0	5
Croceibacter	TEMPERATURE_RANGE	Mesophile (100%)	high	3	2
Croceibacter	STAIN_INDEX	0		3	2
Croceibacter	OXYGEN_INDEX	1		3	2
Croceibacter	MOTILITY_INDEX	0		3	2
Croceibacter	SPORULATION_INDEX	unknown (0%)		0	5
Calothrix	NCBI_KINGDOM	Bacillati (100%)	high	48	0
Calothrix	GOLD_PHYLUM	CYANOBACTERIOTA (100%)	high	48	0
Calothrix	SPECIES	Calothrix anomala (2.1%), Calothrix brevissima (10.4%), Calothrix elsteri (2.1%), Calothrix membranacea (25%), Calothrix parasitica (2.1%), Calothrix parietina (18.8%), Calothrix rhizosoleniae (4.2%), Calothrix scopulorum (4.2%), Calothrix sp. (2.1%), Calothrix sp. 336/3 (2.1%), Calothrix sp. FACHB-1219 (2.1%), Calothrix sp. FACHB-156 (2.1%), Calothrix sp. FACHB-168 (2.1%), Calothrix sp. NIES-2098 (2.1%), Calothrix sp. NIES-2100 (2.1%), Calothrix sp. NIES-2101 (2.1%), Calothrix sp. NIES-3974 (2.1%), Calothrix sp. NIES-4071 (2.1%), Calothrix sp. NIES-4101 (2.1%), Calothrix sp. NIES-4105 (2.1%), Calothrix sp. PCC 7103 (2.1%), Calothrix sp. PCC 7507 (2.1%), Calothrix sp. PCC 7716 (2.1%)	low	48	0
Calothrix	BIOTIC_RELATIONSHIPS	Free living (100%)	high	6	42
Calothrix	OXYGEN_REQUIREMENT	Aerobe (100%)	high	5	43
Calothrix	METABOLISM	Hydrogen production (50%), Nitrogen fixation (50%)	medium	2	46
Calothrix	ENERGY_SOURCES	Photoheterotroph (66.7%), Chemoheterotroph (33.3%)	medium	3	45
Calothrix	GRAM_STAIN	Gram- (100%)	high	4	44
Calothrix	SAMPLE_COLLECTION_DATE	2004-11-27 (50%), 2008 (50%)	low	2	46
Calothrix	SALINITY	unknown (0%)	none	0	48
Calothrix	CELL_SHAPE	Filament-shaped (100%)	high	2	46
Calothrix	MOTILITY	Motile (100%)	high	2	46
Calothrix	SPORULATION	unknown (0%)	none	0	48
Calothrix	TEMPERATURE_RANGE	Mesophile (100%)	high	6	42
Calothrix	STAIN_INDEX	0		4	44
Calothrix	OXYGEN_INDEX	1		5	43
Calothrix	MOTILITY_INDEX	1		2	46
Calothrix	SPORULATION_INDEX	unknown (0%)		0	48
Desulforapulum	NCBI_KINGDOM	Pseudomonadati (100%)	high	1	0
Desulforapulum	GOLD_PHYLUM	THERMODESULFOBACTERIOTA (100%)	high	1	0
Desulforapulum	SPECIES	Desulforapulum autotrophicum (100%)	high	1	0
Desulforapulum	BIOTIC_RELATIONSHIPS	Free living (100%)	high	1	0
Desulforapulum	OXYGEN_REQUIREMENT	Anaerobe (100%)	high	1	0
Desulforapulum	METABOLISM	Sulfate reducer (100%)	medium	1	0
Desulforapulum	ENERGY_SOURCES	Lithoautotroph (100%)	medium	1	0
Desulforapulum	GRAM_STAIN	Gram- (100%)	high	1	0
Desulforapulum	SAMPLE_COLLECTION_DATE	unknown (0%)	none	0	1
Desulforapulum	SALINITY	unknown (0%)	none	0	1
Desulforapulum	CELL_SHAPE	Rod-shaped (100%)	high	1	0
Desulforapulum	MOTILITY	Motile (100%)	high	1	0
Desulforapulum	SPORULATION	unknown (0%)	none	0	1
Desulforapulum	TEMPERATURE_RANGE	Mesophile (100%)	high	1	0
Desulforapulum	STAIN_INDEX	0		1	0
Desulforapulum	OXYGEN_INDEX	0		1	0
Desulforapulum	MOTILITY_INDEX	1		1	0
Desulforapulum	SPORULATION_INDEX	unknown (0%)		0	1
Solidesulfovibrio	NCBI_KINGDOM	Pseudomonadati (100%)	high	11	0
Solidesulfovibrio	GOLD_PHYLUM	THERMODESULFOBACTERIOTA (100%)	high	11	0
Solidesulfovibrio	SPECIES	Solidesulfovibrio aerotolerans (9.1%), Solidesulfovibrio alcoholivorans (9.1%), Solidesulfovibrio burkinensis (9.1%), Solidesulfovibrio carbinolicus (9.1%), Solidesulfovibrio carbinoliphilus (18.2%), Solidesulfovibrio fructosivorans (9.1%), Solidesulfovibrio magneticus (27.3%), Solidesulfovibrio marrakechensis (9.1%)	low	11	0
Solidesulfovibrio	BIOTIC_RELATIONSHIPS	Free living (100%)	high	3	8
Solidesulfovibrio	OXYGEN_REQUIREMENT	Anaerobe (100%)	high	10	1
Solidesulfovibrio	METABOLISM	Sulfate reducer (57.1%), Hydrogen sulfide gas release (14.3%), Magnetite production (14.3%)	medium	5	6
Solidesulfovibrio	ENERGY_SOURCES	unknown (0%)	medium	0	11
Solidesulfovibrio	GRAM_STAIN	Gram- (100%)	high	11	0
Solidesulfovibrio	SAMPLE_COLLECTION_DATE	1993-01-01 (25%), 2009-01-01 (25%), 2012-04-03 (25%), 2012-10-30 (25%)	low	4	7
Solidesulfovibrio	SALINITY	unknown (0%)	none	0	11
Solidesulfovibrio	CELL_SHAPE	Curved-shaped (25%), Rod-shaped (75%)	medium	4	7
Solidesulfovibrio	MOTILITY	Motile (75%), Nonmotile (25%)	medium	4	7
Solidesulfovibrio	SPORULATION	Nonsporulating (75%), Sporulating (25%)	medium	4	7
Solidesulfovibrio	TEMPERATURE_RANGE	Mesophile (100%)	high	9	2
Solidesulfovibrio	STAIN_INDEX	0		11	0
Solidesulfovibrio	OXYGEN_INDEX	0		10	1
Solidesulfovibrio	MOTILITY_INDEX	0.75		4	7
Solidesulfovibrio	SPORULATION_INDEX	0.25		4	7
Desulfuromonas	NCBI_KINGDOM	Pseudomonadati (100%)	high	33	0
Desulfuromonas	GOLD_PHYLUM	THERMODESULFOBACTERIOTA (100%)	high	33	0
Desulfuromonas	SPECIES	Candidatus Desulfuromonas subbituminosa (3%), Desulfuromonas acetexigens (9.1%), Desulfuromonas acetoxidans (18.2%), Desulfuromonas carbonis (9.1%), Desulfuromonas chloroethenica (9.1%), Desulfuromonas michiganensis (6.1%), Desulfuromonas palmitatis (9.1%), Desulfuromonas soudanensis (3%), Desulfuromonas sp. AOP6 (3%), Desulfuromonas sp. CSMB_57 (3%), Desulfuromonas sp. DDH964 (3%), Desulfuromonas sp. SCGC MDAC16 (3%), Desulfuromonas sp. TF (3%), Desulfuromonas svalbardensis (9.1%), Desulfuromonas thiophila (6.1%), Desulfuromonas versatilis (3%)	low	33	0
Desulfuromonas	BIOTIC_RELATIONSHIPS	Free living (100%)	high	2	31
Desulfuromonas	OXYGEN_REQUIREMENT	Anaerobe (100%)	high	8	25
Desulfuromonas	METABOLISM	Acetate oxidizer (50%), Sulfur reducer (25%), Syntrophic (25%)	medium	3	30
Desulfuromonas	ENERGY_SOURCES	Chemoorganotroph (50%), Heterotroph (50%)	medium	2	31
Desulfuromonas	GRAM_STAIN	Gram- (100%)	high	6	27
Desulfuromonas	SAMPLE_COLLECTION_DATE	1977 (20%), 1979-01-01 (20%), 2011-04-10 (20%), 2016-05-20 (20%), 2020-06-01 (20%)	low	5	28
Desulfuromonas	SALINITY	Halophile (100%)	high	1	32
Desulfuromonas	CELL_SHAPE	Ovoid-shaped (25%), Rod-shaped (75%)	medium	4	29
Desulfuromonas	MOTILITY	Motile (66.7%), Nonmotile (33.3%)	low	3	30
Desulfuromonas	SPORULATION	Nonsporulating (100%)	high	2	31
Desulfuromonas	TEMPERATURE_RANGE	Mesophile (86.4%), Psychrophile (13.6%)	medium	22	11
Desulfuromonas	STAIN_INDEX	0		6	27
Desulfuromonas	OXYGEN_INDEX	0		8	25
Desulfuromonas	MOTILITY_INDEX	0.666667		3	30
Desulfuromonas	SPORULATION_INDEX	0		2	31
Edwardsiella	NCBI_KINGDOM	Pseudomonadati (100%)	high	381	0
Edwardsiella	GOLD_PHYLUM	PSEUDOMONADOTA (100%)	high	381	0
Edwardsiella	SPECIES	Edwardsiella anguillarum (1.8%), Edwardsiella hoshinae (11.5%), Edwardsiella ictaluri (7.6%), Edwardsiella piscicida (6%), Edwardsiella sp. EA181011 (0.3%), Edwardsiella sp. LADL05-105 (0.3%), Edwardsiella tarda (72.4%)	medium	381	0
Edwardsiella	BIOTIC_RELATIONSHIPS	Free living (100%)	high	6	375
Edwardsiella	OXYGEN_REQUIREMENT	Anaerobe (25%), Facultative (75%)	medium	8	373
Edwardsiella	METABOLISM	Lactose fermenting (100%)	medium	1	380
Edwardsiella	ENERGY_SOURCES	Heterotroph (100%)	medium	3	378
Edwardsiella	GRAM_STAIN	Gram- (100%)	high	11	370
Edwardsiella	SAMPLE_COLLECTION_DATE	1988-01-01 (3.6%), 1997-01-01 (10.7%), 1998-01-01 (3.6%), 1999 (3.6%), 1999-01-01 (7.1%), 2004-01-01 (3.6%), 2007-01-01 (25%), 2009-03-01 (3.6%), 2011 (3.6%), 2012 (3.6%), 2013-07-18 (3.6%), 2013-10-01 (3.6%), 2014-11-07 (3.6%), 2016-06 (3.6%), 2017-04-26 (3.6%), 2018 (3.6%), 2019-08-23 (3.6%), 2021-04-01 (3.6%), 2021-08-01 (3.6%)	low	28	353
Edwardsiella	SALINITY	unknown (0%)	none	0	381
Edwardsiella	CELL_SHAPE	Pleomorphic-shaped (12.5%), Rod-shaped (87.5%)	medium	8	373
Edwardsiella	MOTILITY	Motile (100%)	high	8	373
Edwardsiella	SPORULATION	Nonsporulating (100%)	high	6	375
Edwardsiella	TEMPERATURE_RANGE	Mesophile (100%)	high	27	354
Edwardsiella	STAIN_INDEX	0		11	370
Edwardsiella	OXYGEN_INDEX	0.375		8	373
Edwardsiella	MOTILITY_INDEX	1		8	373
Edwardsiella	SPORULATION_INDEX	0		6	375
Dehalobacter	NCBI_KINGDOM	Bacillati (100%)	high	17	0
Dehalobacter	GOLD_PHYLUM	BACILLOTA (100%)	high	17	0
Dehalobacter	SPECIES	Dehalobacter restrictus (11.8%), Dehalobacter sp. 12DCB1 (5.9%), Dehalobacter sp. 14DCB1 (5.9%), Dehalobacter sp. BinHCHmb12 (5.9%), Dehalobacter sp. CF (5.9%), Dehalobacter sp. DCA (5.9%), Dehalobacter sp. E1 (5.9%), Dehalobacter sp. FTH1 (5.9%), Dehalobacter sp. KB-1_124TCB2 (5.9%), Dehalobacter sp. MCB1 (5.9%), Dehalobacter sp. TCA1 (5.9%), Dehalobacter sp. TeCB1 (5.9%), Dehalobacter sp. TPH1 (5.9%), Dehalobacter sp. UNSWDHB (5.9%), Dehalobacter sp. WBC-2 (5.9%), Firmicutes sp. dichloromethane-degrading (5.9%)	low	17	0
Dehalobacter	BIOTIC_RELATIONSHIPS	Free living (100%)	high	1	16
Dehalobacter	OXYGEN_REQUIREMENT	Aerobe (50%), Anaerobe (50%)	low	2	15
Dehalobacter	METABOLISM	unknown (0%)	medium	0	17
Dehalobacter	ENERGY_SOURCES	Heterotroph (100%)	medium	1	16
Dehalobacter	GRAM_STAIN	Gram+ (100%)	high	13	4
Dehalobacter	SAMPLE_COLLECTION_DATE	1992-01-01 (20%), 2005 (20%), 2009-05 (20%), 2010 (20%), 2010-01-01 (20%)	low	5	12
Dehalobacter	SALINITY	unknown (0%)	none	0	17
Dehalobacter	CELL_SHAPE	Rod-shaped (100%)	high	2	15
Dehalobacter	MOTILITY	Motile (100%)	high	1	16
Dehalobacter	SPORULATION	Nonsporulating (100%)	high	2	15
Dehalobacter	TEMPERATURE_RANGE	Mesophile (100%)	high	3	14
Dehalobacter	STAIN_INDEX	1		13	4
Dehalobacter	OXYGEN_INDEX	0.5		2	15
Dehalobacter	MOTILITY_INDEX	1		1	16
Dehalobacter	SPORULATION_INDEX	0		2	15
Epulopiscium	NCBI_KINGDOM	Bacillati (100%)	high	7	0
Epulopiscium	GOLD_PHYLUM	BACILLOTA (100%)	high	7	0
Epulopiscium	SPECIES	Epulopiscium sp. 'N.t. morphotype B' (14.3%), Epulopiscium sp. SCG-B05WGA-EpuloA1 (14.3%), Epulopiscium sp. SCG-B10WGA-EpuloA2 (14.3%), Epulopiscium sp. SCG-B10WGA-EpuloB (14.3%), Epulopiscium sp. SCG-C06WGA-EpuloA1 (14.3%), Epulopiscium sp. SCG-C07WGA-EpuloA2 (14.3%), Epulopiscium sp. SCG-D08WGA-EpuloA1 (14.3%)	low	7	0
Epulopiscium	BIOTIC_RELATIONSHIPS	Symbiotic (100%)	high	1	6
Epulopiscium	OXYGEN_REQUIREMENT	Anaerobe (100%)	high	1	6
Epulopiscium	METABOLISM	unknown (0%)	medium	0	7
Epulopiscium	ENERGY_SOURCES	Heterotroph (100%)	medium	1	6
Epulopiscium	GRAM_STAIN	Gram+ (100%)	high	7	0
Epulopiscium	SAMPLE_COLLECTION_DATE	2011-04-01 (100%)	high	6	1
Epulopiscium	SALINITY	unknown (0%)	none	0	7
Epulopiscium	CELL_SHAPE	Oval-shaped (100%)	high	1	6
Epulopiscium	MOTILITY	unknown (0%)	none	0	7
Epulopiscium	SPORULATION	Sporulating (100%)	high	1	6
Epulopiscium	TEMPERATURE_RANGE	Mesophile (100%)	high	1	6
Epulopiscium	STAIN_INDEX	1		7	0
Epulopiscium	OXYGEN_INDEX	0		1	6
Epulopiscium	MOTILITY_INDEX	unknown (0%)		0	7
Epulopiscium	SPORULATION_INDEX	1		1	6
Dickeya	NCBI_KINGDOM	Pseudomonadati (100%)	high	847	0
Dickeya	GOLD_PHYLUM	PSEUDOMONADOTA (100%)	high	847	0
Dickeya	SPECIES	Dickeya aquatica (0.4%), Dickeya chrysanthemi (26.9%), Dickeya dadantii (11.1%), Dickeya dianthicola (21.8%), Dickeya fangzhongdai (1.5%), Dickeya lacustris (0.1%), Dickeya oryzae (0.2%), Dickeya paradisiaca (7.4%), Dickeya parazeae (0.1%), Dickeya poaceiphila (0.1%), Dickeya solani (4.8%), Dickeya sp. CFBP 2040 (0.1%), Dickeya sp. CSL RW240 (0.1%), Dickeya sp. DW 0440 (0.1%), Dickeya sp. MK7 (0.1%), Dickeya sp. NCPPB 3274 (0.1%), Dickeya sp. ws52 (0.1%), Dickeya undicola (0.4%), Dickeya zeae (24.3%)	low	847	0
Dickeya	BIOTIC_RELATIONSHIPS	Free living (100%)	high	3	844
Dickeya	OXYGEN_REQUIREMENT	Aerobe (25%), Facultative (75%)	medium	4	843
Dickeya	METABOLISM	unknown (0%)	medium	0	847
Dickeya	ENERGY_SOURCES	Heterotroph (100%)	medium	9	838
Dickeya	GRAM_STAIN	Gram- (100%)	high	30	817
Dickeya	SAMPLE_COLLECTION_DATE	1953-01-01 (5.8%), 1956-01-01 (1.9%), 1958-01-01 (1.9%), 1960-01-01 (3.8%), 1961-01-01 (1.9%), 1980 (1.9%), 1991-01-01 (1.9%), 2002-04 (1.9%), 2004-01-01 (1.9%), 2005-01-01 (3.8%), 2009-01-01 (1.9%), 2010-09 (1.9%), 2011-05-02 (1.9%), 2011-09-01 (1.9%), 2014-07 (1.9%), 2014-08-14 (1.9%), 2014-08-20 (1.9%), 2014-10 (1.9%), 2015 (3.8%), 2015-01-01 (1.9%), 2015-05-01 (1.9%), 2016 (19.2%), 2016-01-01 (3.8%), 2016-01-02 (1.9%), 2016-03-16 (5.8%), 2016-08-24 (1.9%), 2016-10-01 (1.9%), 2017 (1.9%), 2017-01-14 (1.9%), 2017-07 (3.8%), 2017-09-01 (1.9%), 2017-10-03 (1.9%), 2018-10 (1.9%), 2019-04-09 (1.9%)	low	52	795
Dickeya	SALINITY	Halophile (100%)	high	2	845
Dickeya	CELL_SHAPE	Rod-shaped (100%)	high	7	840
Dickeya	MOTILITY	Motile (100%)	high	5	842
Dickeya	SPORULATION	Nonsporulating (100%)	high	2	845
Dickeya	TEMPERATURE_RANGE	Mesophile (100%)	high	29	818
Dickeya	STAIN_INDEX	0		30	817
Dickeya	OXYGEN_INDEX	0.625		4	843
Dickeya	MOTILITY_INDEX	1		5	842
Dickeya	SPORULATION_INDEX	0		2	845
Shimwellia	NCBI_KINGDOM	Pseudomonadati (100%)	high	17	0
Shimwellia	GOLD_PHYLUM	PSEUDOMONADOTA (100%)	high	17	0
Shimwellia	SPECIES	Shimwellia blattae (82.4%), Shimwellia pseudoproteus (17.6%)	medium	17	0
Shimwellia	BIOTIC_RELATIONSHIPS	Free living (100%)	high	1	16
Shimwellia	OXYGEN_REQUIREMENT	Anaerobe (50%), Facultative (50%)	low	2	15
Shimwellia	METABOLISM	unknown (0%)	medium	0	17
Shimwellia	ENERGY_SOURCES	Heterotroph (100%)	medium	1	16
Shimwellia	GRAM_STAIN	Gram- (100%)	high	3	14
Shimwellia	SAMPLE_COLLECTION_DATE	1969-01-01 (33.3%), 1987-01-01 (33.3%), 2017-07-06 (33.3%)	low	3	14
Shimwellia	SALINITY	unknown (0%)	none	0	17
Shimwellia	CELL_SHAPE	unknown (0%)	none	0	17
Shimwellia	MOTILITY	Motile (100%)	high	2	15
Shimwellia	SPORULATION	Nonsporulating (100%)	high	1	16
Shimwellia	TEMPERATURE_RANGE	Mesophile (100%)	high	4	13
Shimwellia	STAIN_INDEX	0		3	14
Shimwellia	OXYGEN_INDEX	0.25		2	15
Shimwellia	MOTILITY_INDEX	1		2	15
Shimwellia	SPORULATION_INDEX	0		1	16
Lachnospira	NCBI_KINGDOM	Bacillati (100%)	high	34	0
Lachnospira	GOLD_PHYLUM	BACILLOTA (100%)	high	34	0
Lachnospira	SPECIES	Lachnospira eligens (64.7%), Lachnospira hominis (2.9%), Lachnospira multipara (14.7%), Lachnospira pectinoschiza (14.7%), Lachnospira sp. 2789STDY5834967 (2.9%)	low	34	0
Lachnospira	BIOTIC_RELATIONSHIPS	Free living (100%)	high	3	31
Lachnospira	OXYGEN_REQUIREMENT	Anaerobe (100%)	high	3	31
Lachnospira	METABOLISM	Cellulose degrader (100%)	medium	1	33
Lachnospira	ENERGY_SOURCES	unknown (0%)	medium	0	34
Lachnospira	GRAM_STAIN	Gram+ (100%)	high	25	9
Lachnospira	SAMPLE_COLLECTION_DATE	1956-01-01 (3.8%), 1968-01-01 (3.8%), 2004-01-01 (3.8%), 2009-05-21 (3.8%), 2010-05-26 (3.8%), 2012-11-01 (3.8%), 2013 (19.2%), 2013-08-01 (3.8%), 2013-12-01 (11.5%), 2014-01-01 (11.5%), 2014-04-01 (15.4%), 2014-07-04 (3.8%), 2015-11-09 (3.8%), 2017-03-13 (3.8%), 2018-06-01 (3.8%)	low	26	8
Lachnospira	SALINITY	unknown (0%)	none	0	34
Lachnospira	CELL_SHAPE	Rod-shaped (100%)	high	1	33
Lachnospira	MOTILITY	unknown (0%)	none	0	34
Lachnospira	SPORULATION	Sporulating (100%)	high	2	32
Lachnospira	TEMPERATURE_RANGE	Mesophile (100%)	high	3	31
Lachnospira	STAIN_INDEX	1		25	9
Lachnospira	OXYGEN_INDEX	0		3	31
Lachnospira	MOTILITY_INDEX	unknown (0%)		0	34
Lachnospira	SPORULATION_INDEX	1		2	32
Amedibacillus	NCBI_KINGDOM	Bacillati (100%)	high	7	0
Amedibacillus	GOLD_PHYLUM	BACILLOTA (100%)	high	7	0
Amedibacillus	SPECIES	Amedibacillus dolichus (85.7%), Amedibacillus hominis (14.3%)	medium	7	0
Amedibacillus	BIOTIC_RELATIONSHIPS	Free living (100%)	high	1	6
Amedibacillus	OXYGEN_REQUIREMENT	Anaerobe (100%)	high	1	6
Amedibacillus	METABOLISM	unknown (0%)	medium	0	7
Amedibacillus	ENERGY_SOURCES	unknown (0%)	medium	0	7
Amedibacillus	GRAM_STAIN	Gram+ (100%)	high	2	5
Amedibacillus	SAMPLE_COLLECTION_DATE	2014-01-01 (33.3%), 2019-01-01 (33.3%), 2021-05-11 (33.3%)	low	3	4
Amedibacillus	SALINITY	unknown (0%)	none	0	7
Amedibacillus	CELL_SHAPE	Rod-shaped (100%)	high	1	6
Amedibacillus	MOTILITY	unknown (0%)	none	0	7
Amedibacillus	SPORULATION	unknown (0%)	none	0	7
Amedibacillus	TEMPERATURE_RANGE	Mesophile (100%)	high	1	6
Amedibacillus	STAIN_INDEX	1		2	5
Amedibacillus	OXYGEN_INDEX	0		1	6
Amedibacillus	MOTILITY_INDEX	unknown (0%)		0	7
Amedibacillus	SPORULATION_INDEX	unknown (0%)		0	7
Exiguobacterium	NCBI_KINGDOM	Bacillati (100%)	high	276	10
Exiguobacterium	GOLD_PHYLUM	BACILLOTA (100%)	high	286	0
[truncated: 4,931,571 more chars]
