## Supplementary material for "The Oral Microbiome Is a Population-Scale Readout of the Exposome, Age, and Systemic Health": N/A: Table_S5 Full list of alpha and beta diversity distributions per defined categoricl groups.csv

VARNAME	Metric	LEVEL	group_mean	group_N	REF_LEVEL	group_mean-REF_group_mean	wilcox_effsize	wilcox_p_val	wilcox_p_FDR
CHD	Observed_OTUs	control	136.252375412061	5333	control	0	NA	NA	NA
CHD	Observed_OTUs	CHD	113.059848484848	137	control	-23.1925269272128	-0.088767232606844	2.69966133561133e-09	2.69966133561133e-09
CHD	Shannon_Diversity	control	4.66303143336242	5333	control	0	NA	NA	NA
CHD	Shannon_Diversity	CHD	4.407591675	137	control	-0.25543975836242	-0.0648440304219609	2.5643435910409e-05	2.5643435910409e-05
CHD	Inverse_Simpson	control	0.902383012592593	5333	control	0	NA	NA	NA
CHD	Inverse_Simpson	CHD	0.897656893712121	137	control	-0.00472611888047136	-0.0396611274551204	0.0174247096321622	0.0174247096321622
CVD	Observed_OTUs	control	136.252375412061	5333	control	0	NA	NA	NA
CVD	Observed_OTUs	CVD	119.3108	511	control	-16.9415754120613	-0.150771466541654	9.34781422358221e-15	9.34781422358221e-15
CVD	Shannon_Diversity	control	4.66303143336242	5333	control	0	NA	NA	NA
CVD	Shannon_Diversity	CVD	4.478263337	511	control	-0.18476809636242	-0.117740542116504	1.41363004303503e-07	1.41363004303503e-07
CVD	Inverse_Simpson	control	0.902383012592593	5333	control	0	NA	NA	NA
CVD	Inverse_Simpson	CVD	0.89774963238	511	control	-0.00463338021259252	-0.0875664204918855	0.00275363078824197	0.00275363078824197
Gender	Observed_OTUs	Male	135.012914893617	4853	Female	6.94829884715543	-0.797287824780691	3.5344756798811e-14	3.5344756798811e-14
Gender	Observed_OTUs	Female	128.064616046462	4809	Female	0	NA	NA	NA
Gender	Shannon_Diversity	Male	4.67947681336383	4853	Female	0.132533718603666	-0.77578148274123	4.61268815310658e-22	4.61268815310658e-22
Gender	Shannon_Diversity	Female	4.54694309476016	4809	Female	0	NA	NA	NA
Gender	Inverse_Simpson	Male	0.904951089078723	4853	Female	0.0103778123245827	-0.784883316529947	1.68698817431043e-18	1.68698817431043e-18
Gender	Inverse_Simpson	Female	0.894573276754141	4809	Female	0	NA	NA	NA
AgeGroup	Observed_OTUs	40-49	133.657993730408	1648	18-29	-6.59239887929223	-0.710121719188616	1.20803196627428e-06	1.61070928836571e-06
AgeGroup	Observed_OTUs	18-29	140.2503926097	2227	18-29	0	NA	NA	NA
AgeGroup	Observed_OTUs	30-39	140.341767323586	1632	18-29	0.0913747138857559	-0.627190143627658	0.732028428891709	0.732028428891709
AgeGroup	Observed_OTUs	60-69	115.939014373717	1517	18-29	-24.3113782359831	-0.849072490698351	8.60517435781956e-62	3.44206974312782e-61
AgeGroup	Observed_OTUs	50-59	127.412664359862	1496	18-29	-12.8377282498382	-0.713096410789226	1.43151171334636e-18	2.86302342669272e-18
AgeGroup	Shannon_Diversity	40-49	4.61402730376803	1648	18-29	-0.0871598013589958	-0.680688143852434	0.00229237603920664	0.00305650138560886
AgeGroup	Shannon_Diversity	18-29	4.70118710512702	2227	18-29	0	NA	NA	NA
AgeGroup	Shannon_Diversity	30-39	4.69792170146217	1632	18-29	-0.00326540366484629	-0.619463907155277	0.896632270694274	0.896632270694274
AgeGroup	Shannon_Diversity	60-69	4.48667087901437	1517	18-29	-0.214516226112647	-0.727100451636213	2.40520531329787e-20	9.6208212531915e-20
AgeGroup	Shannon_Diversity	50-59	4.57833531031142	1496	18-29	-0.122851794815602	-0.651280337865459	3.75844907913837e-07	7.51689815827674e-07
AgeGroup	Inverse_Simpson	40-49	0.899644031623824	1648	18-29	-0.00139908213599083	-0.629829832568897	0.944940415446509	0.944940415446509
AgeGroup	Inverse_Simpson	18-29	0.901043113759815	2227	18-29	0	NA	NA	NA
AgeGroup	Inverse_Simpson	30-39	0.902225641207883	1632	18-29	0.00118252744806779	-0.60081424098628	0.204033990575691	0.408067981151381
AgeGroup	Inverse_Simpson	60-69	0.900236191882272	1517	18-29	-0.000806921877542832	-0.605074434802788	0.0581356625724022	0.232542650289609
AgeGroup	Inverse_Simpson	50-59	0.90200285149481	1496	18-29	0.00095973773499447	-0.574557715243603	0.637601157320638	0.850134876427518
AgeGroup_5years	Observed_OTUs	45-49	130.627898089172	804	14-19	3.14484408544757	-0.3664655456552	0.14092846475512	0.142363776616671
AgeGroup_5years	Observed_OTUs	20-24	140.725527192009	928	14-19	13.2424731882845	-0.308126105280866	3.72958886345632e-15	1.86479443172816e-14
AgeGroup_5years	Observed_OTUs	14-19	127.483054003724	1658	14-19	0	NA	NA	NA
AgeGroup_5years	Observed_OTUs	35-39	139.547288776797	821	14-19	12.0642347730726	-0.269733643527756	1.12097440029376e-10	1.86829066715627e-10
AgeGroup_5years	Observed_OTUs	60-64	117.539376443418	900	14-19	-9.94367756030638	-0.576495726789536	4.89327985628251e-11	9.78655971256502e-11
AgeGroup_5years	Observed_OTUs	30-34	141.149487179487	811	14-19	13.6664331757628	-0.250921283516267	3.03649573772526e-12	7.59123934431316e-12
AgeGroup_5years	Observed_OTUs	55-59	123.386604361371	663	14-19	-4.09644964235368	-0.368452926153332	0.00735654653373894	0.00919568316717368
AgeGroup_5years	Observed_OTUs	50-54	130.631506849315	833	14-19	3.14845284559067	-0.377332648606582	0.142363776616671	0.142363776616671
AgeGroup_5years	Observed_OTUs	25-29	144.592267365662	783	14-19	17.1092133619375	-0.19038530715941	4.93445249004612e-21	4.93445249004612e-20
AgeGroup_5years	Observed_OTUs	40-44	136.594567901235	844	14-19	9.11151389751018	-0.322256792391877	1.17182845083032e-05	1.67404064404332e-05
AgeGroup_5years	Observed_OTUs	65-69	113.60974789916	617	14-19	-13.8733061045647	-0.445359048252721	3.92455527163867e-14	1.30818509054622e-13
AgeGroup_5years	Shannon_Diversity	45-49	4.58664628740127	804	14-19	0.0262030918705474	-0.357809172733735	0.0579519189703868	0.0724398987129835
AgeGroup_5years	Shannon_Diversity	20-24	4.71890621609323	928	14-19	0.158463020562504	-0.341803240669318	6.58303424592628e-10	3.07949462607575e-09
AgeGroup_5years	Shannon_Diversity	14-19	4.56044319553073	1658	14-19	0	NA	NA	NA
AgeGroup_5years	Shannon_Diversity	35-39	4.67200809066835	821	14-19	0.111564895137622	-0.313168945122348	1.56028382818656e-05	3.90070957046641e-05
AgeGroup_5years	Shannon_Diversity	60-64	4.49150547263279	900	14-19	-0.0689377228979318	-0.490277034217566	0.0224254570065064	0.0320363671521519
AgeGroup_5years	Shannon_Diversity	30-34	4.72426720576923	811	14-19	0.163824010238504	-0.268385829203023	9.23848387822724e-10	3.07949462607575e-09
AgeGroup_5years	Shannon_Diversity	55-59	4.56467988006231	663	14-19	0.00423668453157955	-0.301284910435167	0.611555127956406	0.611555127956406
AgeGroup_5years	Shannon_Diversity	50-54	4.58925285230386	833	14-19	0.0288096567731344	-0.376252877643329	0.128486913550193	0.142763237277993
AgeGroup_5years	Shannon_Diversity	25-29	4.73623318230668	783	14-19	0.175789986775958	-0.239354894339448	2.14704733587276e-12	2.14704733587276e-11
AgeGroup_5years	Shannon_Diversity	40-44	4.64056322703704	844	14-19	0.0801200315063113	-0.337642189688826	0.000288131877589689	0.000576263755179378
AgeGroup_5years	Shannon_Diversity	65-69	4.47963431082353	617	14-19	-0.0808088847071966	-0.334639255772113	0.0181194471858999	0.0301990786431665
AgeGroup_5years	Inverse_Simpson	45-49	0.899529828535032	804	14-19	0.00650639941647191	-0.32032693016541	0.00019088939008432	0.000272699128691886
AgeGroup_5years	Inverse_Simpson	20-24	0.901441521132075	928	14-19	0.00841809201351551	-0.379607621836568	1.86015820074634e-05	3.72031640149268e-05
AgeGroup_5years	Inverse_Simpson	14-19	0.89302342911856	1658	14-19	0	NA	NA	NA
AgeGroup_5years	Inverse_Simpson	35-39	0.900124523114754	821	14-19	0.00710109399619419	-0.311888587096355	1.17175562455847e-05	2.92938906139619e-05
AgeGroup_5years	Inverse_Simpson	60-64	0.898891857321016	900	14-19	0.00586842820245626	-0.396234161171576	0.0165154251519689	0.0165154251519689
AgeGroup_5years	Inverse_Simpson	30-34	0.904361777935897	811	14-19	0.0113383488173375	-0.277321944455641	1.3074904700391e-08	6.76010547605624e-08
AgeGroup_5years	Inverse_Simpson	55-59	0.903170727601246	663	14-19	0.0101472984826861	-0.2276581119197	6.26480338280745e-05	0.000104413389713458
AgeGroup_5years	Inverse_Simpson	50-54	0.901069132366127	833	14-19	0.00804570324756715	-0.33544359002281	0.000423231861013412	0.000529039826266765
AgeGroup_5years	Inverse_Simpson	25-29	0.902371384849279	783	14-19	0.00934795573071923	-0.266964188393232	1.35202109521125e-08	6.76010547605624e-08
AgeGroup_5years	Inverse_Simpson	40-44	0.899754709925926	844	14-19	0.00673128080736596	-0.316214966722664	2.86817982081053e-06	9.56059940270177e-06
AgeGroup_5years	Inverse_Simpson	65-69	0.90219282	617	14-19	0.00916939088144009	-0.219516135845681	0.00233557749176366	0.00259508610195962
EducationLevel	Observed_OTUs	High School	137.938799762329	1738	< 9th Grade	-1.87209678939496	-1	0.171230009741333	0.228306679655111
EducationLevel	Observed_OTUs	9-11th Grade	142.323622047244	1188	< 9th Grade	2.51272549551996	-1	0.389290428585092	0.389290428585092
EducationLevel	Observed_OTUs	< 9th Grade	139.810896551724	742	< 9th Grade	0	NA	NA	NA
EducationLevel	Observed_OTUs	College/AA	129.559237033862	2414	< 9th Grade	-10.2516595178622	-1	1.14434139283744e-08	2.28868278567489e-08
EducationLevel	Observed_OTUs	College Graduate	121.917605633803	1914	< 9th Grade	-17.8932909179213	-1	5.08355866873847e-22	2.03342346749539e-21
EducationLevel	Shannon_Diversity	High School	4.67826234355318	1738	< 9th Grade	-0.0254598277571656	-1	0.197775701708689	0.263700935611585
EducationLevel	Shannon_Diversity	9-11th Grade	4.67622662820647	1188	< 9th Grade	-0.0274955431038704	-1	0.425067718202397	0.425067718202397
EducationLevel	Shannon_Diversity	< 9th Grade	4.70372217131034	742	< 9th Grade	0	NA	NA	NA
EducationLevel	Shannon_Diversity	College/AA	4.60090750930561	2414	< 9th Grade	-0.10281466200473	-1	1.12500126803571e-05	2.25000253607142e-05
EducationLevel	Shannon_Diversity	College Graduate	4.54366172919827	1914	< 9th Grade	-0.160060442112078	-1	2.16102712910245e-11	8.6441085164098e-11
EducationLevel	Inverse_Simpson	High School	0.903637971633987	1738	< 9th Grade	-0.00223716397980611	-1	0.213257406969256	0.213257406969256
EducationLevel	Inverse_Simpson	9-11th Grade	0.901834683403325	1188	< 9th Grade	-0.00404045221046845	-1	0.106646126537964	0.142194835383951
EducationLevel	Inverse_Simpson	< 9th Grade	0.905875135613793	742	< 9th Grade	0	NA	NA	NA
EducationLevel	Inverse_Simpson	College/AA	0.90005775323189	2414	< 9th Grade	-0.00581738238190277	-1	0.00268832517143147	0.00537665034286295
EducationLevel	Inverse_Simpson	College Graduate	0.898300953705309	1914	< 9th Grade	-0.00757418190848425	-1	2.56049423001219e-05	0.000102419769200488
Ethnicity	Observed_OTUs	White	123.047713004484	3472	White	0	NA	NA	NA
Ethnicity	Observed_OTUs	Mexican American	144.551032806804	1684	White	21.5033198023201	-0.165322796242638	3.39686170181473e-62	1.35874468072589e-61
Ethnicity	Observed_OTUs	Black	134.683758802817	2344	White	11.6360457983326	-0.449926421811661	1.08683870326739e-21	2.17367740653479e-21
Ethnicity	Observed_OTUs	Other	129.050582959641	1168	White	6.00286995515694	-0.180322040679835	3.0650888440178e-06	3.0650888440178e-06
Ethnicity	Observed_OTUs	Other Hispanic	134.412564366632	994	White	11.364851362148	-0.0882209746856092	1.15128264150097e-15	1.5350435220013e-15
Ethnicity	Shannon_Diversity	White	4.52532062085202	3472	White	0	NA	NA	NA
Ethnicity	Shannon_Diversity	Mexican American	4.7485627209599	1684	White	0.223242100107885	-0.240833191589993	1.19123749743627e-29	4.76494998974508e-29
Ethnicity	Shannon_Diversity	Black	4.6400471227993	2344	White	0.114726501947279	-0.497659381632312	2.0872853892699e-09	4.1745707785398e-09
Ethnicity	Shannon_Diversity	Other	4.62846582573991	1168	White	0.103145204887893	-0.189014384038878	4.39055675530417e-05	5.85407567373889e-05
Ethnicity	Shannon_Diversity	Other Hispanic	4.60970267373841	994	White	0.0843820528863963	-0.162450003439992	0.00173043613755941	0.00173043613755941
Ethnicity	Inverse_Simpson	White	0.896822362152466	3472	White	0	NA	NA	NA
Ethnicity	Inverse_Simpson	Mexican American	0.906459924611179	1684	White	0.00963756245871228	-0.308566154190877	6.87507952176535e-11	2.75003180870614e-10
Ethnicity	Inverse_Simpson	Black	0.900363885224472	2344	White	0.0035415230720055	-0.543340774524904	0.0102524286265677	0.0205048572531354
Ethnicity	Inverse_Simpson	Other	0.899728415130045	1168	White	0.00290605297757851	-0.228815267276271	0.153328644327286	0.204438192436381
Ethnicity	Inverse_Simpson	Other Hispanic	0.89743925323378	994	White	0.000616891081313242	-0.210074007049807	0.996603796805795	0.996603796805795
Marital_Status	Observed_OTUs	Married	128.744102296451	3959	Divorced	1.58662566093692	-1	0.288140471357667	0.288140471357667
Marital_Status	Observed_OTUs	Living with partner	147.919337016575	748	Divorced	20.7618603810606	-0.510569623629471	2.13748938403717e-18	1.06874469201859e-17
Marital_Status	Observed_OTUs	Never married	136.767628749293	1830	Divorced	9.61015211377857	-1	7.83475276809276e-07	1.95868819202319e-06
Marital_Status	Observed_OTUs	Widowed	119.215748031496	268	Divorced	-7.94172860401795	-0.286969116168036	0.0191483535714798	0.0239354419643498
Marital_Status	Observed_OTUs	Divorced	127.157476635514	885	Divorced	0	NA	NA	NA
Marital_Status	Observed_OTUs	Separated	142.413666666667	309	Divorced	15.2561900311527	-0.133862273551012	6.11764786451549e-06	1.01960797741925e-05
Marital_Status	Shannon_Diversity	Married	4.5900368035882	3959	Divorced	0.0698176920227835	-1	0.00757821406946774	0.00947276758683468
Marital_Status	Shannon_Diversity	Living with partner	4.79293669737569	748	Divorced	0.27271758581027	-0.539058264627742	2.58871627283523e-14	1.29435813641761e-13
Marital_Status	Shannon_Diversity	Never married	4.67320465336729	1830	Divorced	0.152985541801868	-1	2.94233174604564e-07	4.90388624340939e-07
Marital_Status	Shannon_Diversity	Widowed	4.51406882125984	268	Divorced	-0.00615029030557857	-0.220826267148235	0.889475055785376	0.889475055785376
Marital_Status	Shannon_Diversity	Divorced	4.52021911156542	885	Divorced	0	NA	NA	NA
Marital_Status	Shannon_Diversity	Separated	4.762740607	309	Divorced	0.242521495434579	-0.105307116420931	3.94820904439444e-08	9.87052261098609e-08
Marital_Status	Inverse_Simpson	Married	0.899921524924322	3959	Divorced	0.00311830355749909	-1	0.0134017468138575	0.0167521835173219
Marital_Status	Inverse_Simpson	Living with partner	0.909881812058011	748	Divorced	0.0130785906911886	-0.598850305094772	1.59972269383751e-07	7.99861346918757e-07
Marital_Status	Inverse_Simpson	Never married	0.900793090758347	1830	Divorced	0.00398986939152501	-1	0.00340622129288375	0.00567703548813959
Marital_Status	Inverse_Simpson	Widowed	0.901817357007874	268	Divorced	0.00501413564105158	-0.18001130589914	0.222227307756468	0.222227307756468
Marital_Status	Inverse_Simpson	Divorced	0.896803221366822	885	Divorced	0	NA	NA	NA
Marital_Status	Inverse_Simpson	Separated	0.910649381566667	309	Divorced	0.0138461601998442	-0.144472190141468	3.16108208363148e-05	7.9027052090787e-05
Household_Size_Factor	Observed_OTUs	2	125.728896103896	2224	1	2.64906119823573	-1	0.184406173672118	0.184406173672118
Household_Size_Factor	Observed_OTUs	3	130.376050662061	1799	1	7.29621575640066	-1	3.28564758459091e-05	3.9427771015091e-05
Household_Size_Factor	Observed_OTUs	6	140.734674922601	673	1	17.6548400169402	-0.451890623695299	4.88005018284221e-15	1.46401505485266e-14
Household_Size_Factor	Observed_OTUs	4	132.41969151671	2009	1	9.33985661104914	-1	1.34930469183146e-07	2.02395703774719e-07
Household_Size_Factor	Observed_OTUs	1	123.07983490566	882	1	0	NA	NA	NA
Household_Size_Factor	Observed_OTUs	7+	146.226638772664	733	1	23.1468038670035	-0.48542079977673	3.21201627764797e-22	1.92720976658878e-21
Household_Size_Factor	Observed_OTUs	5	134.393307692308	1342	1	11.3134727866473	-1	5.65945547788283e-09	1.13189109557657e-08
Household_Size_Factor	Shannon_Diversity	2	4.55588778002783	2224	1	0.0380671062070741	-1	0.212391027891804	0.212391027891804
Household_Size_Factor	Shannon_Diversity	3	4.64165593707542	1799	1	0.123835263254662	-1	1.68489626880113e-05	5.0546888064034e-05
Household_Size_Factor	Shannon_Diversity	6	4.65251947027864	673	1	0.134698796457883	-0.555031690090944	0.000121381626859166	0.000182072440288749
Household_Size_Factor	Shannon_Diversity	4	4.63596389013368	2009	1	0.118143216312921	-1	5.06803499506487e-05	0.000101360699901297
Household_Size_Factor	Shannon_Diversity	1	4.51782067382076	882	1	0	NA	NA	NA
Household_Size_Factor	Shannon_Diversity	7+	4.73160216039052	733	1	0.21378148656976	-0.578179602053773	1.70174436134382e-09	1.02104661680629e-08
Household_Size_Factor	Shannon_Diversity	5	4.61621617646154	1342	1	0.0983955026407832	-1	0.000286440969674026	0.000343729163608831
Household_Size_Factor	Inverse_Simpson	2	0.898914396071429	2224	1	0.000547323936994526	-1	0.528011161812175	0.569942309786075
Household_Size_Factor	Inverse_Simpson	3	0.903558397443869	1799	1	0.00519132530943478	-1	0.0093030323551878	0.0558181941311268
Household_Size_Factor	Inverse_Simpson	6	0.897814568003096	673	1	-0.000552504131338005	-0.639766173185175	0.569942309786075	0.569942309786075
Household_Size_Factor	Inverse_Simpson	4	0.899297918802057	2009	1	0.000930846667622554	-1	0.114511749536847	0.229023499073695
Household_Size_Factor	Inverse_Simpson	1	0.898367072134434	882	1	0	NA	NA	NA
Household_Size_Factor	Inverse_Simpson	7+	0.903419798479777	733	1	0.00505272634534282	-0.682227128149402	0.0564098080247504	0.169229424074251
Household_Size_Factor	Inverse_Simpson	5	0.8968545941	1342	1	-0.00151247803443399	-1	0.545612172577112	0.569942309786075
US_Born	Observed_OTUs	US Born	131.557717402931	9662	US Born	0	NA	NA	NA
US_Born	Shannon_Diversity	US Born	4.61357144832068	9662	US Born	0	NA	NA	NA
US_Born	Inverse_Simpson	US Born	0.89979048906835	9662	US Born	0	NA	NA	NA
Interview_Language	Observed_OTUs	English	129.452886521308	8356	English	0	NA	NA	NA
Interview_Language	Observed_OTUs	Spanish	144.862490211433	1306	English	15.4096036901248	0.0318639149987924	3.68417351996405e-34	3.68417351996405e-34
Interview_Language	Shannon_Diversity	English	4.59011864436942	8356	English	0	NA	NA	NA
Interview_Language	Shannon_Diversity	Spanish	4.76181814643696	1306	English	0.171699502067537	-0.00324766459767381	1.47971969190105e-18	1.47971969190105e-18
Interview_Language	Inverse_Simpson	English	0.89848210163776	8356	English	0	NA	NA	NA
Interview_Language	Inverse_Simpson	Spanish	0.908060891057165	1306	English	0.00957878941940504	-0.0347494457215639	9.17663944475247e-09	9.17663944475247e-09
Age_group	Observed_OTUs	40-49	133.657993730408	1648	30-39	-6.68377359317799	-0.951798772463142	3.72337992354518e-05	4.9645065647269e-05
Age_group	Observed_OTUs	18-29	140.2503926097	2227	30-39	-0.0913747138857559	-1	0.732028428891709	0.732028428891709
Age_group	Observed_OTUs	30-39	140.341767323586	1632	30-39	0	NA	NA	NA
Age_group	Observed_OTUs	60-69	115.939014373717	1517	30-39	-24.4027529498689	-1	1.34378336746397e-49	5.37513346985587e-49
Age_group	Observed_OTUs	50-59	127.412664359862	1496	30-39	-12.9291029637239	-0.935064355381505	1.58462091098173e-14	3.16924182196345e-14
Age_group	Shannon_Diversity	40-49	4.61402730376803	1648	30-39	-0.0838943976941495	-0.929468879886293	0.00414164919939558	0.00552219893252744
Age_group	Shannon_Diversity	18-29	4.70118710512702	2227	30-39	0.00326540366484629	-1	0.896632270694274	0.896632270694274
Age_group	Shannon_Diversity	30-39	4.69792170146217	1632	30-39	0	NA	NA	NA
Age_group	Shannon_Diversity	60-69	4.48667087901437	1517	30-39	-0.211250822447801	-0.957474325979278	3.15148110062694e-17	1.26059244025077e-16
Age_group	Shannon_Diversity	50-59	4.57833531031142	1496	30-39	-0.119586391150756	-0.880288863859476	2.99245970295246e-06	5.98491940590491e-06
Age_group	Inverse_Simpson	40-49	0.899644031623824	1648	30-39	-0.00258160958405862	-0.898125652465163	0.27002135016016	0.27002135016016
Age_group	Inverse_Simpson	18-29	0.901043113759815	2227	30-39	-0.00118252744806779	-1	0.204033990575691	0.27002135016016
Age_group	Inverse_Simpson	30-39	0.902225641207883	1632	30-39	0	NA	NA	NA
Age_group	Inverse_Simpson	60-69	0.900236191882272	1517	30-39	-0.00198944932561063	-0.857048336904842	0.00362390588332058	0.0144956235332823
Age_group	Inverse_Simpson	50-59	0.90200285149481	1496	30-39	-0.000222789713073324	-0.824801646430013	0.104573848018023	0.209147696036047
Age_group_5years	Observed_OTUs	45-49	130.627898089172	804	30-34	-10.5215890903152	-0.983307803801487	1.1476055359865e-05	2.295211071973e-05
Age_group_5years	Observed_OTUs	20-24	140.725527192009	928	30-34	-0.423959987478298	-0.995181055104792	0.889018538060305	0.889018538060305
Age_group_5years	Observed_OTUs	14-19	127.483054003724	1658	30-34	-13.6664331757628	-1	3.03649573772526e-12	7.59123934431316e-12
Age_group_5years	Observed_OTUs	35-39	139.547288776797	821	30-34	-1.60219840269022	-0.89382365164076	0.618299515267258	0.686999461408064
Age_group_5years	Observed_OTUs	60-64	117.539376443418	900	30-34	-23.6101107360692	-1	4.31008510486552e-26	2.15504255243276e-25
Age_group_5years	Observed_OTUs	30-34	141.149487179487	811	30-34	0	NA	NA	NA
Age_group_5years	Observed_OTUs	55-59	123.386604361371	663	30-34	-17.7628828181165	-0.904590856056357	2.35931924408906e-13	7.86439748029688e-13
Age_group_5years	Observed_OTUs	50-54	130.631506849315	833	30-34	-10.5179803301721	-1	1.81353207028118e-05	3.02255345046863e-05
Age_group_5years	Observed_OTUs	25-29	144.592267365662	783	30-34	3.44278018617467	-0.800107228693072	0.0602919932780923	0.0753649915976154
Age_group_5years	Observed_OTUs	40-44	136.594567901235	844	30-34	-4.55491927825261	-0.949918952365756	0.0465455909827498	0.0664937014039283
Age_group_5years	Observed_OTUs	65-69	113.60974789916	617	30-34	-27.5397392803275	-0.949772630777945	1.00218510291583e-27	1.00218510291583e-26
Age_group_5years	Shannon_Diversity	45-49	4.58664628740127	804	30-34	-0.137620918367957	-0.960550729427473	0.000488406310273236	0.000814010517122061
Age_group_5years	Shannon_Diversity	20-24	4.71890621609323	928	30-34	-0.00536098967600029	-1	0.739859724109087	0.739859724109087
Age_group_5years	Shannon_Diversity	14-19	4.56044319553073	1658	30-34	-0.163824010238504	-1	9.23848387822724e-10	3.07949462607575e-09
Age_group_5years	Shannon_Diversity	35-39	4.67200809066835	821	30-34	-0.052259115100882	-0.916409312678917	0.163307726576861	0.204134658221076
Age_group_5years	Shannon_Diversity	60-64	4.49150547263279	900	30-34	-0.232761733136436	-1	4.63821678702209e-12	4.63821678702209e-11
Age_group_5years	Shannon_Diversity	30-34	4.72426720576923	811	30-34	0	NA	NA	NA
Age_group_5years	Shannon_Diversity	55-59	4.56467988006231	663	30-34	-0.159587325706925	-0.825528522621702	1.39101864735224e-05	3.4775466183806e-05
Age_group_5years	Shannon_Diversity	50-54	4.58925285230386	833	30-34	-0.13501435346537	-0.986906165400495	0.000167096098866074	0.000334192197732147
Age_group_5years	Shannon_Diversity	25-29	4.73623318230668	783	30-34	0.0119659765374536	-0.830671344611746	0.497733427403867	0.553037141559853
Age_group_5years	Shannon_Diversity	40-44	4.64056322703704	844	30-34	-0.0837039787321929	-0.950287496450139	0.0449517389327381	0.0642167699039115
Age_group_5years	Shannon_Diversity	65-69	4.47963431082353	617	30-34	-0.244632894945701	-0.829189027195368	1.18420676813319e-10	5.92103384066593e-10
Age_group_5years	Inverse_Simpson	45-49	0.899529828535032	804	30-34	-0.00483194940086562	-0.917276233106189	0.0758825258354285	0.151765051670857
Age_group_5years	Inverse_Simpson	20-24	0.901441521132075	928	30-34	-0.00292025680382202	-1	0.163408885859588	0.272348143099314
Age_group_5years	Inverse_Simpson	14-19	0.89302342911856	1658	30-34	-0.0113383488173375	-1	1.3074904700391e-08	1.3074904700391e-07
Age_group_5years	Inverse_Simpson	35-39	0.900124523114754	821	30-34	-0.00423725482114334	-0.907661690352061	0.295056824453159	0.368821030566449
Age_group_5years	Inverse_Simpson	60-64	0.898891857321016	900	30-34	-0.00546992061488127	-1	0.0018883116703857	0.00944155835192851
Age_group_5years	Inverse_Simpson	30-34	0.904361777935897	811	30-34	0	NA	NA	NA
Age_group_5years	Inverse_Simpson	55-59	0.903170727601246	663	30-34	-0.00119105033465139	-0.744929645110852	0.191573796630055	0.273676852328649
Age_group_5years	Inverse_Simpson	50-54	0.901069132366127	833	30-34	-0.00329264556977038	-0.943660451537377	0.0409964123293517	0.121884759211173
Age_group_5years	Inverse_Simpson	25-29	0.902371384849279	783	30-34	-0.0019903930866183	-0.846523606903852	0.955846066005145	0.955846066005145
Age_group_5years	Inverse_Simpson	40-44	0.899754709925926	844	30-34	-0.00460706800997157	-0.92184794959654	0.383708055732586	0.426342284147318
Age_group_5years	Inverse_Simpson	65-69	0.90219282	617	30-34	-0.00216895793589744	-0.70862575593401	0.0487539036844692	0.121884759211173
Education_level	Observed_OTUs	High School	137.938799762329	1738	College/AA	8.37956272846719	-0.525835069822787	8.20531851216733e-09	1.09404246828898e-08
Education_level	Observed_OTUs	9-11th Grade	142.323622047244	1188	College/AA	12.7643850133821	-0.266878704611259	6.90849697881812e-15	2.76339879152725e-14
Education_level	Observed_OTUs	< 9th Grade	139.810896551724	742	College/AA	10.2516595178622	-0.125975101661741	1.14434139283744e-08	1.14434139283744e-08
Education_level	Observed_OTUs	College/AA	129.559237033862	2414	College/AA	0	NA	NA	NA
Education_level	Observed_OTUs	College Graduate	121.917605633803	1914	College/AA	-7.64163140005917	-0.774460806722802	1.44449450722634e-09	2.88898901445268e-09
Education_level	Shannon_Diversity	High School	4.67826234355318	1738	College/AA	0.0773548342475641	-0.552223471610773	4.27855049971445e-05	8.5571009994289e-05
Education_level	Shannon_Diversity	9-11th Grade	4.67622662820647	1188	College/AA	0.0753191189008593	-0.332564559636079	9.09831788651918e-05	0.000121310905153589
Education_level	Shannon_Diversity	< 9th Grade	4.70372217131034	742	College/AA	0.10281466200473	-0.149776112549243	1.12500126803571e-05	4.50000507214285e-05
Education_level	Shannon_Diversity	College/AA	4.60090750930561	2414	College/AA	0	NA	NA	NA
Education_level	Shannon_Diversity	College Graduate	4.54366172919827	1914	College/AA	-0.0572457801073485	-0.728513818168095	0.00206871131743454	0.00206871131743454
Education_level	Inverse_Simpson	High School	0.903637971633987	1738	College/AA	0.00358021840209666	-0.581289342428469	0.0244528183611396	0.0489056367222792
Education_level	Inverse_Simpson	9-11th Grade	0.901834683403325	1188	College/AA	0.00177693017143432	-0.377439444331361	0.204889589622836	0.204889589622836
Education_level	Inverse_Simpson	< 9th Grade	0.905875135613793	742	College/AA	0.00581738238190277	-0.174918270775449	0.00268832517143147	0.0107533006857259
Education_level	Inverse_Simpson	College/AA	0.90005775323189	2414	College/AA	0	NA	NA	NA
Education_level	Inverse_Simpson	College Graduate	0.898300953705309	1914	College/AA	-0.00175679952658148	-0.7081293450766	0.0779969633363199	0.103995951115093
US_born	Observed_OTUs	US Born	131.557717402931	9662	US Born	0	NA	NA	NA
US_born	Shannon_Diversity	US Born	4.61357144832068	9662	US Born	0	NA	NA	NA
US_born	Inverse_Simpson	US Born	0.89979048906835	9662	US Born	0	NA	NA	NA
Household_size	Observed_OTUs	2	125.728896103896	2224	4	-6.69079541281342	-1	8.26946036140837e-08	2.48083810842251e-07
Household_size	Observed_OTUs	3	130.376050662061	1799	4	-2.04364085464849	-0.795577802702206	0.161712741217477	0.17504958714241
Household_size	Observed_OTUs	6	140.734674922601	673	4	8.3149834058911	-0.154807947264955	1.54480449157978e-06	2.31720673736968e-06
Household_size	Observed_OTUs	4	132.41969151671	2009	4	0	NA	NA	NA
Household_size	Observed_OTUs	1	123.07983490566	882	4	-9.33985661104914	-0.447339400598756	1.34930469183146e-07	2.69860938366292e-07
Household_size	Observed_OTUs	7+	146.226638772664	733	4	13.8069472559544	-0.144530946688054	7.24051559024878e-13	4.34430935414927e-12
Household_size	Observed_OTUs	5	134.393307692308	1342	4	1.97361617559818	-0.543826534407305	0.17504958714241	0.17504958714241
Household_size	Shannon_Diversity	2	4.55588778002783	2224	4	-0.0800761101058471	-1	0.000261336522091734	0.000784009566275203
Household_size	Shannon_Diversity	3	4.64165593707542	1799	4	0.00569204694174097	-0.765192828924023	0.656767866360775	0.788121439632929
Household_size	Shannon_Diversity	6	4.65251947027864	673	4	0.0165555801449617	-0.232678491860041	0.40001672015014	0.600025080225211
Household_size	Shannon_Diversity	4	4.63596389013368	2009	4	0	NA	NA	NA
Household_size	Shannon_Diversity	1	4.51782067382076	882	4	-0.118143216312921	-0.424263218650279	5.06803499506487e-05	0.000304082099703892
Household_size	Shannon_Diversity	7+	4.73160216039052	733	4	0.0956382702568392	-0.219166551939391	0.000887305912013488	0.00177461182402698
Household_size	Shannon_Diversity	5	4.61621617646154	1342	4	-0.019747713672138	-0.569742757702918	0.904386637460578	0.904386637460578
Household_size	Inverse_Simpson	2	0.898914396071429	2224	4	-0.000383522730628028	-0.978446928119077	0.213733040465845	0.407983009345725
Household_size	Inverse_Simpson	3	0.903558397443869	1799	4	0.00426047864181223	-0.752586267305187	0.226532371097992	0.407983009345725
Household_size	Inverse_Simpson	6	0.897814568003096	673	4	-0.00148335079896056	-0.264635472450384	0.432443084263019	0.497604184285827
Household_size	Inverse_Simpson	4	0.899297918802057	2009	4	0	NA	NA	NA
Household_size	Inverse_Simpson	1	0.898367072134434	882	4	-0.000930846667622554	-0.37744605910198	0.114511749536847	0.407983009345725
Household_size	Inverse_Simpson	7+	0.903419798479777	733	4	0.00412187967772026	-0.270446235608822	0.497604184285827	0.497604184285827
Household_size	Inverse_Simpson	5	0.8968545941	1342	4	-0.00244332470205655	-0.586917763995797	0.27198867289715	0.407983009345725
Marital_status	Observed_OTUs	Married	128.744102296451	3959	Married	0	NA	NA	NA
Marital_status	Observed_OTUs	Living with partner	147.919337016575	748	Married	19.1752347201237	0.0336927570549051	3.77546773351754e-25	1.88773386675877e-24
Marital_status	Observed_OTUs	Never married	136.767628749293	1830	Married	8.02352645284165	-0.291085721268831	1.89112109935544e-09	4.7278027483886e-09
Marital_status	Observed_OTUs	Widowed	119.215748031496	268	Married	-9.52835426495487	-0.0794654720309497	0.00096391380487937	0.00120489225609921
Marital_status	Observed_OTUs	Divorced	127.157476635514	885	Married	-1.58662566093692	-0.165148410140236	0.288140471357667	0.288140471357667
Marital_status	Observed_OTUs	Separated	142.413666666667	309	Married	13.6695643702157	0.0365303384937941	3.88930987367668e-06	6.48218312279446e-06
Marital_status	Shannon_Diversity	Married	4.5900368035882	3959	Married	0	NA	NA	NA
Marital_status	Shannon_Diversity	Living with partner	4.79293669737569	748	Married	0.202899893787486	-0.0116100628553811	2.83542028521362e-13	1.41771014260681e-12
Marital_status	Shannon_Diversity	Never married	4.67320465336729	1830	Married	0.0831678497790849	-0.317235706611262	5.11783965020933e-05	8.52973275034888e-05
Marital_status	Shannon_Diversity	Widowed	4.51406882125984	268	Married	-0.0759679823283621	-0.0550878234549603	0.0814057272829042	0.0814057272829042
Marital_status	Shannon_Diversity	Divorced	4.52021911156542	885	Married	-0.0698176920227835	-0.188634914848675	0.00757821406946774	0.00947276758683468
Marital_status	Shannon_Diversity	Separated	4.762740607	309	Married	0.172703803411795	0.0380408064225262	2.42539746479179e-06	6.06349366197946e-06
Marital_status	Inverse_Simpson	Married	0.899921524924322	3959	Married	0	NA	NA	NA
Marital_status	Inverse_Simpson	Living with partner	0.909881812058011	748	Married	0.00996028713368946	-0.0570568874373349	2.29148807951695e-05	0.000114574403975847
Marital_status	Inverse_Simpson	Never married	0.900793090758347	1830	Married	0.000871565834025922	-0.357957523556069	0.315807941003697	0.394759926254621
Marital_status	Inverse_Simpson	Widowed	0.901817357007874	268	Married	0.00189583208355248	-0.0302981740157037	0.874466549039602	0.874466549039602
Marital_status	Inverse_Simpson	Divorced	0.896803221366822	885	Married	-0.00311830355749909	-0.18575193130156	0.0134017468138575	0.0223362446897625
Marital_status	Inverse_Simpson	Separated	0.910649381566667	309	Married	0.0107278566423451	0.0112300006875304	0.00278168220903118	0.00695420552257795
Interview_language	Observed_OTUs	English	129.452886521308	8356	English	0	NA	NA	NA
Interview_language	Observed_OTUs	Spanish	144.862490211433	1306	English	15.4096036901248	0.0318639149987924	3.68417351996405e-34	3.68417351996405e-34
Interview_language	Shannon_Diversity	English	4.59011864436942	8356	English	0	NA	NA	NA
Interview_language	Shannon_Diversity	Spanish	4.76181814643696	1306	English	0.171699502067537	-0.00324766459767381	1.47971969190105e-18	1.47971969190105e-18
Interview_language	Inverse_Simpson	English	0.89848210163776	8356	English	0	NA	NA	NA
Interview_language	Inverse_Simpson	Spanish	0.908060891057165	1306	English	0.00957878941940504	-0.0347494457215639	9.17663944475247e-09	9.17663944475247e-09
Income_to_poverty_ratio	Observed_OTUs	200% and Over	125.558511697362	4170	150-184%	-12.5224406835905	-1	1.31399065426392e-11	7.88394392558351e-11
Income_to_poverty_ratio	Observed_OTUs	100-124%	137.311001236094	830	150-184%	-0.769951144858425	-1	0.899358210418577	0.994297237777627
Income_to_poverty_ratio	Observed_OTUs	Below 50%	137.996149068323	828	150-184%	-0.0848033126293899	-1	0.994297237777627	0.994297237777627
Income_to_poverty_ratio	Observed_OTUs	50-99%	136.628170894526	1535	150-184%	-1.45278148642635	-1	0.589173194046571	0.883759791069856
Income_to_poverty_ratio	Observed_OTUs	185-199%	127.057674418605	222	150-184%	-11.0232779623477	-0.384648762069917	0.00348572181180005	0.0104571654354002
Income_to_poverty_ratio	Observed_OTUs	125-149%	133.47859375	660	150-184%	-4.60235863095238	-0.99229822932518	0.0831746303951768	0.166349260790354
Income_to_poverty_ratio	Observed_OTUs	150-184%	138.080952380952	612	150-184%	0	NA	NA	NA
Income_to_poverty_ratio	Shannon_Diversity	200% and Over	4.55663841580637	4170	150-184%	-0.146722589635806	-1	2.97342140954624e-07	1.78405284572774e-06
Income_to_poverty_ratio	Shannon_Diversity	100-124%	4.63958803263288	830	150-184%	-0.0637729728092964	-1	0.162301926893155	0.243452890339732
Income_to_poverty_ratio	Shannon_Diversity	Below 50%	4.67287571440994	828	150-184%	-0.0304852910322388	-1	0.376521862527953	0.376521862527953
Income_to_poverty_ratio	Shannon_Diversity	50-99%	4.6685636306008	1535	150-184%	-0.0347973748413759	-1	0.359723100090706	0.376521862527953
Income_to_poverty_ratio	Shannon_Diversity	185-199%	4.58583897906977	222	150-184%	-0.117522026372409	-0.363301953160654	0.0205371113753713	0.0616113341261139
Income_to_poverty_ratio	Shannon_Diversity	125-149%	4.61330060703125	660	150-184%	-0.0900603984109267	-0.998721979828278	0.0502698531715886	0.100539706343177
Income_to_poverty_ratio	Shannon_Diversity	150-184%	4.70336100544218	612	150-184%	0	NA	NA	NA
Income_to_poverty_ratio	Inverse_Simpson	200% and Over	0.897064856806869	4170	150-184%	-0.0069705629890493	-1	0.00859853898859309	0.0515912339315585
Income_to_poverty_ratio	Inverse_Simpson	100-124%	0.899693991953028	830	150-184%	-0.00434142784288993	-1	0.122151333956508	0.187119307071597
Income_to_poverty_ratio	Inverse_Simpson	Below 50%	0.901349987167702	828	150-184%	-0.00268543262821652	-1	0.103712907634128	0.187119307071597
Income_to_poverty_ratio	Inverse_Simpson	50-99%	0.903256537736983	1535	150-184%	-0.000778882058935726	-1	0.52105838100167	0.52105838100167
Income_to_poverty_ratio	Inverse_Simpson	185-199%	0.901147866325581	222	150-184%	-0.00288755347033698	-0.324173209990991	0.22720634752241	0.272647617026892
Income_to_poverty_ratio	Inverse_Simpson	125-149%	0.898397610953125	660	150-184%	-0.00563780884279341	-0.986665094268618	0.124746204714398	0.187119307071597
Income_to_poverty_ratio	Inverse_Simpson	150-184%	0.904035419795918	612	150-184%	0	NA	NA	NA
Denture	Observed_OTUs	control	119.341220159151	3917	control	0	NA	NA	NA
Denture	Observed_OTUs	Denture	119.495394736842	486	control	0.15417457769091	-0.0686405492748905	0.819698356450471	0.819698356450471
Denture	Shannon_Diversity	control	4.4779034601061	3917	control	0	NA	NA	NA
Denture	Shannon_Diversity	Denture	4.44275769175439	486	control	-0.0351457683517156	-0.0697785625798246	0.762718821996973	0.762718821996973
Denture	Inverse_Simpson	control	0.893253446551724	3917	control	0	NA	NA	NA
Denture	Inverse_Simpson	Denture	0.893419830416667	486	control	0.000166383864942499	-0.0583978044201818	0.661470552059025	0.661470552059025
Gum_disease	Observed_OTUs	control	119.341220159151	3917	control	0	NA	NA	NA
Gum_disease	Observed_OTUs	Gum disease	147.729070691025	2603	control	28.3878505318734	-0.251904799020239	8.31313690855273e-138	8.31313690855273e-138
Gum_disease	Shannon_Diversity	control	4.4779034601061	3917	control	0	NA	NA	NA
Gum_disease	Shannon_Diversity	Gum disease	4.81401568177125	2603	control	0.336112221665146	-0.315566907099302	1.84895058392381e-88	1.84895058392381e-88
Gum_disease	Inverse_Simpson	control	0.893253446551724	3917	control	0	NA	NA	NA
Gum_disease	Inverse_Simpson	Gum disease	0.910938538534551	2603	control	0.0176850919828271	-0.395490032953751	3.90455769258183e-42	3.90455769258183e-42
Oral_hygiene	Observed_OTUs	control	119.341220159151	3917	control	0	NA	NA	NA
Oral_hygiene	Observed_OTUs	Poor oral hygiene	145.878015988372	2824	control	26.5367958292209	-0.316230748439752	6.72240069272717e-137	6.72240069272717e-137
Oral_hygiene	Shannon_Diversity	control	4.4779034601061	3917	control	0	NA	NA	NA
Oral_hygiene	Shannon_Diversity	Poor oral hygiene	4.77575275076672	2824	control	0.297849290660614	-0.397942159614888	7.53090620241027e-75	7.53090620241027e-75
Oral_hygiene	Inverse_Simpson	control	0.893253446551724	3917	control	0	NA	NA	NA
Oral_hygiene	Inverse_Simpson	Poor oral hygiene	0.908045361856831	2824	control	0.0147919153051073	-0.473715642917836	3.70236348291641e-34	3.70236348291641e-34
Tooth_decay	Observed_OTUs	control	119.341220159151	3917	control	0	NA	NA	NA
Tooth_decay	Observed_OTUs	Tooth decay	142.225571366969	2401	control	22.8843512078173	-0.260490091546467	1.7052090470897e-89	1.7052090470897e-89
Tooth_decay	Shannon_Diversity	control	4.4779034601061	3917	control	0	NA	NA	NA
Tooth_decay	Shannon_Diversity	Tooth decay	4.71737523333333	2401	control	0.239471773227232	-0.339993081493723	1.19323164379746e-43	1.19323164379746e-43
Tooth_decay	Inverse_Simpson	control	0.893253446551724	3917	control	0	NA	NA	NA
Tooth_decay	Inverse_Simpson	Tooth decay	0.903033049077188	2401	control	0.00977960252546428	-0.416243292924624	2.68713327692682e-15	2.68713327692682e-15
Oral_all	Observed_OTUs	Control	119.341220159151	3917	Control	0	NA	NA	NA
Oral_all	Observed_OTUs	Oral Hygiene	134.774404145078	983	Control	15.4331839859265	-0.0111056509333294	8.65096062248227e-31	1.73019212449645e-30
Oral_all	Observed_OTUs	Gum Disease	149.394464446445	2289	Control	30.0532442872935	-0.166250146943156	2.19925477824606e-141	8.79701911298426e-141
Oral_all	Observed_OTUs	Denture	119.495394736842	486	Control	0.15417457769091	-0.0686405492748905	0.819698356450471	0.819698356450471
Oral_all	Observed_OTUs	Tooth Decay	126.287764350453	689	Control	6.94654419130198	-0.045671477738282	2.82775291370042e-05	3.77033721826722e-05
Oral_all	Shannon_Diversity	Control	4.4779034601061	3917	Control	0	NA	NA	NA
Oral_all	Shannon_Diversity	Oral Hygiene	4.63581898809326	983	Control	0.157915527987163	-0.079418232989264	8.16213867362359e-12	1.63242773472472e-11
Oral_all	Shannon_Diversity	Gum Disease	4.83796854504951	2289	Control	0.360065084943404	-0.228860614461571	4.13945652421674e-93	1.6557826096867e-92
Oral_all	Shannon_Diversity	Denture	4.44275769175439	486	Control	-0.0351457683517156	-0.0697785625798246	0.762718821996973	0.762718821996973
Oral_all	Shannon_Diversity	Tooth Decay	4.53703738308157	689	Control	0.0591339229754695	-0.076362687032791	0.0320573187401135	0.0427430916534847
Oral_all	Inverse_Simpson	Control	0.893253446551724	3917	Control	0	NA	NA	NA
Oral_all	Inverse_Simpson	Oral Hygiene	0.900229135326425	983	Control	0.00697568877470078	-0.116555258176634	1.86705405136302e-05	3.73410810272603e-05
Oral_all	Inverse_Simpson	Gum Disease	0.911991349450945	2289	Control	0.0187379028992209	-0.313083994547597	3.20854633887281e-44	1.28341853554912e-43
Oral_all	Inverse_Simpson	Denture	0.893419830416667	486	Control	0.000166383864942499	-0.0583978044201818	0.661470552059025	0.881960736078699
Oral_all	Inverse_Simpson	Tooth Decay	0.892695217975831	689	Control	-0.000558228575893271	-0.110439872826595	0.900601525612742	0.900601525612742
Smoking_status	Observed_OTUs	Current smoker	124.85790513834	1587	Never smoker	-7.69928008063819	-0.336224420783565	1.3476778140836e-08	2.6953556281672e-08
Smoking_status	Observed_OTUs	Never smoker	132.557185218978	4523	Never smoker	0	NA	NA	NA
Smoking_status	Observed_OTUs	Former smoker	138.319323144105	1890	Never smoker	5.76213792512669	-0.267983049402498	9.53809530900845e-07	9.53809530900845e-07
Smoking_status	Shannon_Diversity	Current smoker	4.5545493814888	1587	Never smoker	-0.0780816019395747	-0.315449135544014	4.42948205924908e-05	8.85896411849816e-05
Smoking_status	Shannon_Diversity	Never smoker	4.63263098342838	4523	Never smoker	0	NA	NA	NA
Smoking_status	Shannon_Diversity	Former smoker	4.66297058504367	1890	Never smoker	0.0303396016152924	-0.298152856401963	0.0116590867104929	0.0116590867104929
Smoking_status	Inverse_Simpson	Current smoker	0.900958148596838	1587	Never smoker	0.00110977651198396	-0.270412793455997	0.532653267651008	0.532653267651008
Smoking_status	Inverse_Simpson	Never smoker	0.899848372084854	4523	Never smoker	0	NA	NA	NA
Smoking_status	Inverse_Simpson	Former smoker	0.904557190616812	1890	Never smoker	0.00470881853195826	-0.295856627653467	0.00686472211089108	0.0137294442217822
Hepatitis_C_antibody	Observed_OTUs	Negative	131.768143435512	8936	Negative	0	NA	NA	NA
Hepatitis_C_antibody	Observed_OTUs	Positive	127.504402515723	162	Negative	-4.26374091978859	-0.0193240944841536	0.157764447240729	0.157764447240729
Hepatitis_C_antibody	Shannon_Diversity	Negative	4.61772830216888	8936	Negative	0	NA	NA	NA
Hepatitis_C_antibody	Shannon_Diversity	Positive	4.51077183018868	162	Negative	-0.106956471980204	-0.0161704175670977	0.264113456763801	0.264113456763801
Hepatitis_C_antibody	Inverse_Simpson	Negative	0.900007531804511	8936	Negative	0	NA	NA	NA
Hepatitis_C_antibody	Inverse_Simpson	Positive	0.898324616352201	162	Negative	-0.00168291545231003	-0.00578635533305002	0.886773009558422	0.886773009558422
BMI_category	Observed_OTUs	Class 1 Obesity	132.388353413655	1798	Healthy weight	1.5074199479148	-0.457627602832453	0.0983679529113486	0.288831851750361
BMI_category	Observed_OTUs	Class 2-3 Obesity	131.985164450665	1474	Healthy weight	1.10423098492498	-0.364239886885671	0.216623888812771	0.288831851750361
BMI_category	Observed_OTUs	Healthy weight	130.88093346574	3119	Healthy weight	0	NA	NA	NA
BMI_category	Observed_OTUs	Overweight	132.134646787362	2913	Healthy weight	1.25371332162263	-0.789981227038158	0.186530311045931	0.288831851750361
BMI_category	Observed_OTUs	Underweight	127.590298507463	283	Healthy weight	-3.29063495827712	-0.0571022533275256	0.392344238550606	0.392344238550606
BMI_category	Shannon_Diversity	Class 1 Obesity	4.62426321629948	1798	Healthy weight	0.017254486461681	-0.471151888922606	0.471926977862892	0.629235970483855
BMI_category	Shannon_Diversity	Class 2-3 Obesity	4.61749846515045	1474	Healthy weight	0.0104897353126523	-0.376492191222411	0.675783286957919	0.675783286957919
BMI_category	Shannon_Diversity	Healthy weight	4.6070087298378	3119	Healthy weight	0	NA	NA	NA
BMI_category	Shannon_Diversity	Overweight	4.62558132360667	2913	Healthy weight	0.0185725937688712	-0.792948930432446	0.273884875845365	0.547769751690729
BMI_category	Shannon_Diversity	Underweight	4.51295417238806	283	Healthy weight	-0.0940545574497422	-0.0721126539188739	0.0861223686484198	0.344489474593679
BMI_category	Inverse_Simpson	Class 1 Obesity	0.90140907390132	1798	Healthy weight	0.00346058353058132	-0.454633084328141	0.062955756273255	0.116443448623314
BMI_category	Inverse_Simpson	Class 2-3 Obesity	0.901704120090973	1474	Healthy weight	0.00375562972023447	-0.360793387775476	0.142794123235868	0.142794123235868
BMI_category	Inverse_Simpson	Healthy weight	0.897948490370738	3119	Healthy weight	0	NA	NA	NA
BMI_category	Inverse_Simpson	Overweight	0.901240547344693	2913	Healthy weight	0.00329205697395474	-0.784893633812212	0.0873325864674858	0.116443448623314
BMI_category	Inverse_Simpson	Underweight	0.887334028992537	283	Healthy weight	-0.0106144613782009	-0.0855307852026296	0.0129280927148512	0.0517123708594046
Blood_pressure	Observed_OTUs	Elevated	131.637234042553	1460	Normal	-1.30023573988032	-0.219309743248312	0.23176662279129	0.23176662279129
Blood_pressure	Observed_OTUs	Normal	132.937469782434	5126	Normal	0	NA	NA	NA
Blood_pressure	Observed_OTUs	Hypertension Stage 1	127.259696778269	1638	Normal	-5.67777300416441	-0.291367770660401	9.45664804888231e-06	3.78265921955293e-05
Blood_pressure	Observed_OTUs	Hypertension Stage 2	130.608733205374	1073	Normal	-2.32873657705923	-0.159130796292168	0.098272928700747	0.146249502422579
Blood_pressure	Observed_OTUs	Hypertensive Crisis	119.568181818182	45	Normal	-13.3692879642517	-0.0240695564950603	0.109687126816934	0.146249502422579
Blood_pressure	Shannon_Diversity	Elevated	4.60670088364539	1460	Normal	-0.0191616467534823	-0.210240841800085	0.637081673720384	0.849442231627179
Blood_pressure	Shannon_Diversity	Normal	4.62586253039887	5126	Normal	0	NA	NA	NA
Blood_pressure	Shannon_Diversity	Hypertension Stage 1	4.57939638680354	1638	Normal	-0.0464661435953344	-0.267749977947381	0.0117943835666338	0.0471775342665352
Blood_pressure	Shannon_Diversity	Hypertension Stage 2	4.61767999049904	1073	Normal	-0.00818253989983209	-0.138736544974663	0.941995177009104	0.941995177009104
Blood_pressure	Shannon_Diversity	Hypertensive Crisis	4.32804209318182	45	Normal	-0.297820437217053	-0.0276687425130133	0.0636955928597533	0.127391185719507
Blood_pressure	Inverse_Simpson	Elevated	0.898473258524823	1460	Normal	-0.000839629698384359	-0.201311515634903	0.809482120289692	0.809482120289692
Blood_pressure	Inverse_Simpson	Normal	0.899312888223207	5126	Normal	0	NA	NA	NA
Blood_pressure	Inverse_Simpson	Hypertension Stage 1	0.89990304469362	1638	Normal	0.000590156470412606	-0.243216429671443	0.593935851454343	0.791914468605791
Blood_pressure	Inverse_Simpson	Hypertension Stage 2	0.904324350652591	1073	Normal	0.00501146242938411	-0.110378913452752	0.0335959066619789	0.134383626647916
Blood_pressure	Inverse_Simpson	Hypertensive Crisis	0.873791737727273	45	Normal	-0.0255211504959344	-0.0246038106696002	0.101545270256085	0.20309054051217
Pulse_category	Observed_OTUs	75-85 bpm	130.806511427339	2374	70-75 bpm	-1.68535635859979	-1	0.274340324674133	0.365787099565511
Pulse_category	Observed_OTUs	85+ bpm	129.235581061693	1441	70-75 bpm	-3.25628672424617	-0.661214552784794	0.0435178257739362	0.174071303095745
Pulse_category	Observed_OTUs	60-70 bpm	132.652336081665	2635	70-75 bpm	0.160468295725565	-1	0.851759083446247	0.851759083446247
Pulse_category	Observed_OTUs	70-75 bpm	132.491867785939	1975	70-75 bpm	0	NA	NA	NA
Pulse_category	Observed_OTUs	<60 bpm	130.711797752809	930	70-75 bpm	-1.78007003313016	-0.400423449785783	0.217489944141304	0.365787099565511
Pulse_category	Shannon_Diversity	75-85 bpm	4.59239913592497	2374	70-75 bpm	-0.0181789583562493	-1	0.326373054545061	0.326373054545061
Pulse_category	Shannon_Diversity	85+ bpm	4.57204705505022	1441	70-75 bpm	-0.0385310392310014	-0.648496894696397	0.197700486135888	0.326373054545061
Pulse_category	Shannon_Diversity	60-70 bpm	4.64256502442089	2635	70-75 bpm	0.03198693013967	-1	0.0838243926330884	0.326373054545061
Pulse_category	Shannon_Diversity	70-75 bpm	4.61057809428122	1975	70-75 bpm	0	NA	NA	NA
Pulse_category	Shannon_Diversity	<60 bpm	4.64949857966292	930	70-75 bpm	0.0389204853817047	-0.357272245551978	0.294437778956546	0.326373054545061
Pulse_category	Inverse_Simpson	75-85 bpm	0.897899574855541	2374	70-75 bpm	-0.000788417883178627	-1	0.341975242973565	0.341975242973565
Pulse_category	Inverse_Simpson	85+ bpm	0.896799729655667	1441	70-75 bpm	-0.00188826308305268	-0.647417719213831	0.220147221055804	0.293529628074405
Pulse_category	Inverse_Simpson	60-70 bpm	0.90221017560267	2635	70-75 bpm	0.00352218286395001	-1	0.086591061012242	0.173182122024484
Pulse_category	Inverse_Simpson	70-75 bpm	0.89868799273872	1975	70-75 bpm	0	NA	NA	NA
Pulse_category	Inverse_Simpson	<60 bpm	0.904722079325843	930	70-75 bpm	0.0060340865871229	-0.329739284456896	0.0122693143163896	0.0490772572655586
Asthma	Observed_OTUs	control	136.252375412061	5333	control	0	NA	NA	NA
Asthma	Observed_OTUs	Asthma	126.326589986468	1531	control	-9.92578542559306	-0.300002937702445	2.91942297452515e-14	2.91942297452515e-14
Asthma	Shannon_Diversity	control	4.66303143336242	5333	control	0	NA	NA	NA
Asthma	Shannon_Diversity	Asthma	4.55950672598106	1531	control	-0.103524707381364	-0.267343403406179	7.75074847333845e-07	7.75074847333845e-07
Asthma	Inverse_Simpson	control	0.902383012592593	5333	control	0	NA	NA	NA
Asthma	Inverse_Simpson	Asthma	0.897054723037889	1531	control	-0.00532828955470355	-0.253782136162501	0.000124596599822611	0.000124596599822611
Bronchitis	Observed_OTUs	control	136.252375412061	5333	control	0	NA	NA	NA
Bronchitis	Observed_OTUs	Bronchitis	120.262182741117	404	control	-15.9901926709445	-0.124809918791461	1.37036104357174e-11	1.37036104357174e-11
Bronchitis	Shannon_Diversity	control	4.66303143336242	5333	control	0	NA	NA	NA
Bronchitis	Shannon_Diversity	Bronchitis	4.48160069695431	404	control	-0.181430736408105	-0.0974527010491224	2.32672806011167e-06	2.32672806011167e-06
Bronchitis	Inverse_Simpson	control	0.902383012592593	5333	control	0	NA	NA	NA
Bronchitis	Inverse_Simpson	Bronchitis	0.897250570406091	404	control	-0.00513244218650122	-0.0658391670506835	0.0179142339437402	0.0179142339437402
Emphysema	Observed_OTUs	control	136.252375412061	5333	control	0	NA	NA	NA
Emphysema	Observed_OTUs	Emphysema	103.704504504504	114	control	-32.5478709075568	-0.107943538557013	9.87690371324708e-14	9.87690371324708e-14
Emphysema	Shannon_Diversity	control	4.66303143336242	5333	control	0	NA	NA	NA
Emphysema	Shannon_Diversity	Emphysema	4.18752907927928	114	control	-0.47550235408314	-0.0859422939299846	5.04555628063699e-09	5.04555628063699e-09
Emphysema	Inverse_Simpson	control	0.902383012592593	5333	control	0	NA	NA	NA
Emphysema	Inverse_Simpson	Emphysema	0.880499414144144	114	control	-0.0218835984484484	-0.0568909003077639	0.00018616691277467	0.00018616691277467
Angina	Observed_OTUs	control	136.252375412061	5333	control	0	NA	NA	NA
Angina	Observed_OTUs	Angina	115.724590163934	126	control	-20.5277852481268	-0.0736458715166215	9.5891167496045e-07	9.5891167496045e-07
Angina	Shannon_Diversity	control	4.66303143336242	5333	control	0	NA	NA	NA
Angina	Shannon_Diversity	Angina	4.37916362622951	126	control	-0.283867807132911	-0.0641547994796226	2.55036427223814e-05	2.55036427223814e-05
Angina	Inverse_Simpson	control	0.902383012592593	5333	control	0	NA	NA	NA
Angina	Inverse_Simpson	Angina	0.890623782213115	126	control	-0.0117592303794778	-0.0407486999209105	0.0120838791837839	0.0120838791837839
Heart_failure	Observed_OTUs	control	136.252375412061	5333	control	0	NA	NA	NA
Heart_failure	Observed_OTUs	Heart failure	125.115254237288	180	control	-11.1371211747731	-0.0494845847452679	0.00462499126759575	0.00462499126759575
Heart_failure	Shannon_Diversity	control	4.66303143336242	5333	control	0	NA	NA	NA
Heart_failure	Shannon_Diversity	Heart failure	4.56199094067797	180	control	-0.101040492684453	-0.0332623926539094	0.0995008797942895	0.0995008797942895
Heart_failure	Inverse_Simpson	control	0.902383012592593	5333	control	0	NA	NA	NA
Heart_failure	Inverse_Simpson	Heart failure	0.903848009378531	180	control	0.00146499678593848	-0.0205372122653221	0.472816281238005	0.472816281238005
Heart_attack	Observed_OTUs	control	136.252375412061	5333	control	0	NA	NA	NA
Heart_attack	Observed_OTUs	Heart attack	117.198469387755	205	control	-19.0539060243062	-0.088153705949407	3.01501350597973e-08	3.01501350597973e-08
Heart_attack	Shannon_Diversity	control	4.66303143336242	5333	control	0	NA	NA	NA
Heart_attack	Shannon_Diversity	Heart attack	4.4290342755102	205	control	-0.233997157852216	-0.0663547847266741	7.95805877820393e-05	7.95805877820393e-05
Heart_attack	Inverse_Simpson	control	0.902383012592593	5333	control	0	NA	NA	NA
Heart_attack	Inverse_Simpson	Heart attack	0.894607357244898	205	control	-0.00777565534769464	-0.0483734663983637	0.00853670634545694	0.00853670634545694
Stroke	Observed_OTUs	control	136.252375412061	5333	control	0	NA	NA	NA
Stroke	Observed_OTUs	Stroke	116.317469879518	171	control	-19.9349055325432	-0.0860758596785224	2.56587336806968e-08	2.56587336806968e-08
Stroke	Shannon_Diversity	control	4.66303143336242	5333	control	0	NA	NA	NA
Stroke	Shannon_Diversity	Stroke	4.4468190439759	171	control	-0.216212389386516	-0.0562963698699388	0.000683635134770894	0.000683635134770894
Stroke	Inverse_Simpson	control	0.902383012592593	5333	control	0	NA	NA	NA
Stroke	Inverse_Simpson	Stroke	0.894989608253012	171	control	-0.00739340433958047	-0.0293304326144458	0.153103556950152	0.153103556950152
Diabetes	Observed_OTUs	control	136.252375412061	5333	control	0	NA	NA	NA
Diabetes	Observed_OTUs	Diabetes	123.751431601273	977	control	-12.5009438107887	-0.207737484816788	3.50442260891461e-13	3.50442260891461e-13
Diabetes	Shannon_Diversity	control	4.66303143336242	5333	control	0	NA	NA	NA
Diabetes	Shannon_Diversity	Diabetes	4.55440836108165	977	control	-0.108623072280766	-0.167216599350681	3.97967815466131e-05	3.97967815466131e-05
Diabetes	Inverse_Simpson	control	0.902383012592593	5333	control	0	NA	NA	NA
Diabetes	Inverse_Simpson	Diabetes	0.900036079703075	977	control	-0.00234693288951726	-0.143415584221231	0.0244656072592564	0.0244656072592564
Breast_cancer	Observed_OTUs	control	136.252375412061	5333	control	0	NA	NA	NA
Breast_cancer	Observed_OTUs	Breast cancer	114.298113207547	56	control	-21.9542622045141	-0.0517175827564279	0.000316268466720862	0.000316268466720862
Breast_cancer	Shannon_Diversity	control	4.66303143336242	5333	control	0	NA	NA	NA
Breast_cancer	Shannon_Diversity	Breast cancer	4.41495225660377	56	control	-0.248079176758647	-0.02823554424088	0.0565654011736674	0.0565654011736674
Breast_cancer	Inverse_Simpson	control	0.902383012592593	5333	control	0	NA	NA	NA
Breast_cancer	Inverse_Simpson	Breast cancer	0.888405477735849	56	control	-0.0139775348567435	-0.00610211268673238	0.757279186896143	0.757279186896143
Colon_cancer	Observed_OTUs	control	136.252375412061	5333	control	0	NA	NA	NA
Colon_cancer	Observed_OTUs	Colon cancer	108.155	21	control	-28.0973754120613	-0.0378779672519114	0.00706384318280212	0.00706384318280212
Colon_cancer	Shannon_Diversity	control	4.66303143336242	5333	control	0	NA	NA	NA
Colon_cancer	Shannon_Diversity	Colon cancer	4.400850295	21	control	-0.26218113836242	-0.0282540489987307	0.0453531708540703	0.0453531708540703
Colon_cancer	Inverse_Simpson	control	0.902383012592593	5333	control	0	NA	NA	NA
Colon_cancer	Inverse_Simpson	Colon cancer	0.8959028155	21	control	-0.00648019709259262	-0.0192436698570473	0.176038087679891	0.176038087679891
Lung_cancer	Observed_OTUs	control	136.252375412061	5333	control	0	NA	NA	NA
Lung_cancer	Observed_OTUs	Lung cancer	77.78	5	control	-58.4723754120613	-0.0333025943584424	0.0169384537098125	0.0169384537098125
Lung_cancer	Shannon_Diversity	control	4.66303143336242	5333	control	0	NA	NA	NA
Lung_cancer	Shannon_Diversity	Lung cancer	3.99112122	5	control	-0.67191021336242	-0.0249910490696612	0.0733125840814647	0.0733125840814647
Lung_cancer	Inverse_Simpson	control	0.902383012592593	5333	control	0	NA	NA	NA
Lung_cancer	Inverse_Simpson	Lung cancer	0.896331682	5	control	-0.00605133059259255	-0.0101272146844451	0.469706294296418	0.469706294296418
Esophageal_cancer	Observed_OTUs	control	136.252375412061	5333	control	0	NA	NA	NA
Esophageal_cancer	Observed_OTUs	Esophageal cancer	61.9	2	control	-74.3523754120613	-0.030169457412409	0.0303650355967296	0.0303650355967296
Esophageal_cancer	Shannon_Diversity	control	4.66303143336242	5333	control	0	NA	NA	NA
Esophageal_cancer	Shannon_Diversity	Esophageal cancer	3.3320577	2	control	-1.33097373336242	-0.0264110841158265	0.0580466705979442	0.0580466705979442
Esophageal_cancer	Inverse_Simpson	control	0.902383012592593	5333	control	0	NA	NA	NA
Esophageal_cancer	Inverse_Simpson	Esophageal cancer	0.819433215	2	control	-0.0829497975925925	-0.0223585197696433	0.108655633545304	0.108655633545304
Prostate_cancer	Observed_OTUs	control	136.252375412061	5333	control	0	NA	NA	NA
Prostate_cancer	Observed_OTUs	Prostate cancer	111.775471698113	53	control	-24.4769037139481	-0.0537567070021662	0.000177695708812453	0.000177695708812453
Prostate_cancer	Shannon_Diversity	control	4.66303143336242	5333	control	0	NA	NA	NA
Prostate_cancer	Shannon_Diversity	Prostate cancer	4.36020042641509	53	control	-0.302831006947326	-0.0387153839098102	0.00774261660452163	0.00774261660452163
Prostate_cancer	Inverse_Simpson	control	0.902383012592593	5333	control	0	NA	NA	NA
Prostate_cancer	Inverse_Simpson	Prostate cancer	0.887283911509434	53	control	-0.0150991010831586	-0.0243060812416087	0.104584250295044	0.104584250295044
Mouth_cancer	Observed_OTUs	control	136.252375412061	5333	control	0	NA	NA	NA
Mouth_cancer	Shannon_Diversity	control	4.66303143336242	5333	control	0	NA	NA	NA
Mouth_cancer	Inverse_Simpson	control	0.902383012592593	5333	control	0	NA	NA	NA
Outwas_all	Observed_OTUs	Control	136.252375412061	5333	Control	0	NA	NA	NA
Outwas_all	Observed_OTUs	Asthma	129.077182866557	1261	Control	-7.17519254550444	-0.225905892500729	1.6030108191078e-07	6.94638021613379e-07
Outwas_all	Observed_OTUs	Heart Attack	121.535714285714	116	Control	-14.716661126347	-0.0484790819617207	0.00179846601512803	0.00467601163933288
Outwas_all	Observed_OTUs	Diabetes	124.864019253911	862	Control	-11.3883561581503	-0.177025520330804	4.85711765456055e-10	6.31425295092872e-09
Outwas_all	Observed_OTUs	Heart Failure	122.117708333333	97	Control	-14.1346670787279	-0.0418384579811806	0.00660615468130744	0.0143133351428328
Outwas_all	Observed_OTUs	Stroke	116.317469879518	171	Control	-19.9349055325432	-0.0860758596785224	2.56587336806968e-08	1.66781768924529e-07
Outwas_all	Observed_OTUs	Angina	111.431578947368	19	Control	-24.8207964646928	-0.0353815649910647	0.0118625434781485	0.0192766331519914
Outwas_all	Observed_OTUs	Bronchitis	125.930708661417	129	Control	-10.3216667506439	-0.0422501292974108	0.00952521818377695	0.0176896909127286
Outwas_all	Observed_OTUs	Emphysema	120.752777777778	36	Control	-15.4995976342835	-0.0275906212892029	0.0556332281244165	0.0602693304681179
Outwas_all	Observed_OTUs	Breast Cancer	125.033333333333	36	Control	-11.2190420787279	-0.0231896019565801	0.108455167586629	0.108455167586629
Outwas_all	Observed_OTUs	Prostate Cancer	110.638235294118	34	Control	-25.6141401179436	-0.0452442482786544	0.00141577422548561	0.00460126623282822
Outwas_all	Observed_OTUs	Colon Cancer	113.341666666667	13	Control	-22.9107087453946	-0.0284928525528155	0.0420208849146941	0.0496610458082748
Outwas_all	Observed_OTUs	Lung Cancer	66.7	3	Control	-69.5523754120613	-0.0290943715998099	0.0368500838317819	0.0479051089813165
Outwas_all	Observed_OTUs	Esophageal Cancer	61.9	2	Control	-74.3523754120613	-0.030169457412409	0.0303650355967296	0.0438606069730538
Outwas_all	Shannon_Diversity	Control	4.66303143336242	5333	Control	0	NA	NA	NA
Outwas_all	Shannon_Diversity	Asthma	4.59030307553542	1261	Control	-0.0727283578269997	-0.204868355537814	0.000369263441166859	0.00296241891734054
Outwas_all	Shannon_Diversity	Heart Attack	4.47617547589286	116	Control	-0.186855957469563	-0.0376022012821361	0.0196949505224448	0.0441230581385192
Outwas_all	Shannon_Diversity	Diabetes	4.56796148243081	862	Control	-0.095069950931614	-0.141224770906485	0.000553751340931132	0.00296241891734054
Outwas_all	Shannon_Diversity	Heart Failure	4.502894753125	97	Control	-0.16013668023742	-0.0269673412596502	0.101369922505285	0.119800817506246
Outwas_all	Shannon_Diversity	Stroke	4.4468190439759	171	Control	-0.216212389386516	-0.0562963698699388	0.000683635134770894	0.00296241891734054
Outwas_all	Shannon_Diversity	Angina	4.33227269473684	19	Control	-0.330758738625578	-0.0326483123722685	0.0203644883716243	0.0441230581385192
Outwas_all	Shannon_Diversity	Bronchitis	4.57081768503937	129	Control	-0.0922137483230498	-0.0322563198962077	0.0620214607496323	0.0914716113393701
Outwas_all	Shannon_Diversity	Emphysema	4.37839559166667	36	Control	-0.284635841695753	-0.0267995755910162	0.0633265001580255	0.0914716113393701
Outwas_all	Shannon_Diversity	Breast Cancer	4.71902364545455	36	Control	0.0559922120921259	0.00409708852762935	0.718483047765518	0.718483047765518
Outwas_all	Shannon_Diversity	Prostate Cancer	4.31766093529412	34	Control	-0.345370498068302	-0.0389107706073147	0.00623620639214314	0.0202676707744652
Outwas_all	Shannon_Diversity	Colon Cancer	4.496124475	13	Control	-0.16690695836242	-0.0197826999903453	0.159400901571395	0.172684310035678
Outwas_all	Shannon_Diversity	Lung Cancer	3.76649373333333	3	Control	-0.896537700029087	-0.0230687982569815	0.0980088410067263	0.119800817506246
Outwas_all	Shannon_Diversity	Esophageal Cancer	3.3320577	2	Control	-1.33097373336242	-0.0264110841158265	0.0580466705979442	0.0914716113393701
Outwas_all	Inverse_Simpson	Control	0.902383012592593	5333	Control	0	NA	NA	NA
Outwas_all	Inverse_Simpson	Asthma	0.897981458797364	1261	Control	-0.00440155379522844	-0.199726281083723	0.00162881809172139	0.0211746351923781
Outwas_all	Inverse_Simpson	Heart Attack	0.8952124975	116	Control	-0.00717051509259259	-0.0326059896788692	0.0489020424473416	0.171411302979346
Outwas_all	Inverse_Simpson	Diabetes	0.900464392190132	862	Control	-0.00191862040246016	-0.121491263585486	0.0540683169126312	0.171411302979346
Outwas_all	Inverse_Simpson	Heart Failure	0.898366800104167	97	Control	-0.00401621248842587	-0.0216621522524609	0.20993617709324	0.272917030221212
Outwas_all	Inverse_Simpson	Stroke	0.894989608253012	171	Control	-0.00739340433958047	-0.0293304326144458	0.153103556950152	0.248793280043997
Outwas_all	Inverse_Simpson	Angina	0.888329624736842	19	Control	-0.0140533878557505	-0.0259675032727473	0.0659274242228255	0.171411302979346
Outwas_all	Inverse_Simpson	Bronchitis	0.900473787559055	129	Control	-0.00190922503353741	-0.0217651690318551	0.269797632940021	0.292280769018356
Outwas_all	Inverse_Simpson	Emphysema	0.886585199166667	36	Control	-0.0157978134259259	-0.0192575508521396	0.189049816479549	0.272917030221212
Outwas_all	Inverse_Simpson	Breast Cancer	0.920934971818182	36	Control	0.0185519592255893	0.0218443979641916	0.101206503478883	0.201789033726992
Outwas_all	Inverse_Simpson	Prostate Cancer	0.886626300588235	34	Control	-0.0157567120043572	-0.0270166764221646	0.0603615583839825	0.171411302979346
Outwas_all	Inverse_Simpson	Colon Cancer	0.897596128333333	13	Control	-0.00478688425925922	-0.0164047716423206	0.244330567854835	0.288754307464805
Outwas_all	Inverse_Simpson	Lung Cancer	0.885992363333333	3	Control	-0.0163906492592593	-0.012010670375696	0.389654390665467	0.389654390665467
Outwas_all	Inverse_Simpson	Esophageal Cancer	0.819433215	2	Control	-0.0829497975925925	-0.0223585197696433	0.108655633545304	0.201789033726992
CHD	Beta Diversity ( Braycurtis )	control	0.536050449846879	5157	control	0	NA	NA	NA
CHD	Beta Diversity ( Braycurtis )	CHD	0.586347640527412	132	control	0.0502971906805322	0.128528374112706	6.58766749298095e-23	6.58766749298095e-23
CHD	Beta Diversity ( Unwunifrac )	control	0.441844069902749	5157	control	0	NA	NA	NA
CHD	Beta Diversity ( Unwunifrac )	CHD	0.500948181994448	132	control	0.0591041120916996	0.160502707382272	4.00518638157012e-34	4.00518638157012e-34
CHD	Beta Diversity ( Wunifrac )	control	0.282007968330298	5157	control	0	NA	NA	NA
CHD	Beta Diversity ( Wunifrac )	CHD	0.312793143718598	132	control	0.0307851753883006	0.0985305089887433	1.68836033490638e-14	1.68836033490638e-14
CVD	Beta Diversity ( Braycurtis )	control	0.536050449846879	5157	control	0	NA	NA	NA
CVD	Beta Diversity ( Braycurtis )	CVD	0.570668250901804	500	control	0.0346178010549243	0.124059292678117	3.33858679415363e-38	3.33858679415363e-38
CVD	Beta Diversity ( Unwunifrac )	control	0.441844069902749	5157	control	0	NA	NA	NA
CVD	Beta Diversity ( Unwunifrac )	CVD	0.489800951211639	500	control	0.0479568813088906	0.209255848059845	2.95264582213836e-83	2.95264582213836e-83
CVD	Beta Diversity ( Wunifrac )	control	0.282007968330298	5157	control	0	NA	NA	NA
CVD	Beta Diversity ( Wunifrac )	CVD	0.296425528504088	500	control	0.0144175601737906	0.0457263852421397	2.0455024762625e-12	2.0455024762625e-12
Gender	Beta Diversity ( Braycurtis )	Male	0.537139750186776	4700	Female	0.00238976611565433	-0.84885819835712	0.00957766535342834	0.00957766535342834
Gender	Beta Diversity ( Braycurtis )	Female	0.534749984071122	4649	Female	0	NA	NA	NA
Gender	Beta Diversity ( Unwunifrac )	Male	0.442044912339432	4700	Female	-0.00586457606825996	-0.931542528493294	6.5155111928895e-08	6.5155111928895e-08
Gender	Beta Diversity ( Unwunifrac )	Female	0.447909488407692	4649	Female	0	NA	NA	NA
Gender	Beta Diversity ( Wunifrac )	Male	0.281792169413287	4700	Female	-0.000563566865388498	-0.886777247994427	0.282071100899837	0.282071100899837
Gender	Beta Diversity ( Wunifrac )	Female	0.282355736278676	4649	Female	0	NA	NA	NA
AgeGroup	Beta Diversity ( Braycurtis )	40-49	0.550403250040316	1595	18-29	0.0312088784420865	-0.37491664427491	1.5114069336453e-55	3.0228138672906e-55
AgeGroup	Beta Diversity ( Braycurtis )	18-29	0.519194371598229	2165	18-29	0	NA	NA	NA
AgeGroup	Beta Diversity ( Braycurtis )	30-39	0.535493551486681	1573	18-29	0.016299179888452	-0.464717244546262	8.72339396534953e-22	8.72339396534953e-22
AgeGroup	Beta Diversity ( Braycurtis )	60-69	0.552741168555971	1461	18-29	0.033546796957742	-0.289839416662074	1.83659400057547e-65	7.34637600230187e-65
AgeGroup	Beta Diversity ( Braycurtis )	50-59	0.540548662021106	1445	18-29	0.0213542904228771	-0.363829658933	3.5080157690459e-34	4.67735435872786e-34
AgeGroup	Beta Diversity ( Unwunifrac )	40-49	0.452727494156859	1595	18-29	0.0276670076949939	-0.333446263193505	2.3536865844849e-74	3.1382487793132e-74
AgeGroup	Beta Diversity ( Unwunifrac )	18-29	0.425060486461865	2165	18-29	0	NA	NA	NA
AgeGroup	Beta Diversity ( Unwunifrac )	30-39	0.437681227215948	1573	18-29	0.012620740754083	-0.465788749900093	1.6426399502111e-21	1.6426399502111e-21
AgeGroup	Beta Diversity ( Unwunifrac )	60-69	0.462876787832033	1461	18-29	0.0378163013701681	-0.207930162831458	1.85904523031401e-107	7.43618092125604e-107
AgeGroup	Beta Diversity ( Unwunifrac )	50-59	0.456390917405118	1445	18-29	0.0313304309432537	-0.242107482571891	1.02298576739567e-84	2.04597153479133e-84
AgeGroup	Beta Diversity ( Wunifrac )	40-49	0.291297574962097	1595	18-29	0.0157281155685203	-0.451757085967375	4.35159230870303e-28	1.74063692348121e-27
AgeGroup	Beta Diversity ( Wunifrac )	18-29	0.275569459393577	2165	18-29	0	NA	NA	NA
AgeGroup	Beta Diversity ( Wunifrac )	30-39	0.283253983104146	1573	18-29	0.00768452371056955	-0.515459600707168	8.66058221472604e-11	1.15474429529681e-10
AgeGroup	Beta Diversity ( Wunifrac )	60-69	0.286248497875239	1461	18-29	0.0106790384816627	-0.441754885843295	2.02525028733429e-15	4.05050057466858e-15
AgeGroup	Beta Diversity ( Wunifrac )	50-59	0.282653193701414	1445	18-29	0.00708373430783721	-0.460593671116194	1.81482463573048e-10	1.81482463573048e-10
AgeGroup_5years	Beta Diversity ( Braycurtis )	45-49	0.552137556544911	785	14-19	0.0597667535638529	0.0489658026960806	1.97937740732396e-105	9.89688703661981e-105
AgeGroup_5years	Beta Diversity ( Braycurtis )	20-24	0.520440625231225	901	14-19	0.0280698222501666	-0.210321309256455	2.55003268450341e-37	2.55003268450341e-37
AgeGroup_5years	Beta Diversity ( Braycurtis )	14-19	0.492370802981058	1611	14-19	0	NA	NA	NA
AgeGroup_5years	Beta Diversity ( Braycurtis )	35-39	0.539006785063752	793	14-19	0.0466359820826943	-0.0138022467739839	1.76727147389958e-80	2.94545245649931e-80
AgeGroup_5years	Beta Diversity ( Braycurtis )	60-64	0.550441554152372	866	14-19	0.0580707511713135	0.0125658031215233	1.68020366516853e-114	1.68020366516853e-113
AgeGroup_5years	Beta Diversity ( Braycurtis )	30-34	0.531778848951647	780	14-19	0.0394080459705894	-0.047626115228941	3.38803029739714e-64	4.23503787174643e-64
AgeGroup_5years	Beta Diversity ( Braycurtis )	55-59	0.536722809473127	642	14-19	0.0443520064920686	0.0567701765272822	1.35398909661911e-68	1.93427013802729e-68
AgeGroup_5years	Beta Diversity ( Braycurtis )	50-54	0.543473394036701	803	14-19	0.0511025910556435	0.0124772832745538	1.83936976217681e-94	3.67873952435362e-94
AgeGroup_5years	Beta Diversity ( Braycurtis )	25-29	0.522436114522382	763	14-19	0.0300653115413239	-0.110899699657129	2.88977307537213e-40	3.2108589726357e-40
AgeGroup_5years	Beta Diversity ( Braycurtis )	40-44	0.548620563414671	810	14-19	0.0562497604336133	0.0293619327682426	2.9247555805571e-104	9.74918526852367e-104
AgeGroup_5years	Beta Diversity ( Braycurtis )	65-69	0.555809624536683	595	14-19	0.0634388215556254	0.169278755820118	1.02431028703643e-100	2.56077571759107e-100
AgeGroup_5years	Beta Diversity ( Unwunifrac )	45-49	0.455971796730687	785	14-19	0.0482824440714476	0.0430916287780323	1.01740196285849e-102	2.54350490714623e-102
AgeGroup_5years	Beta Diversity ( Unwunifrac )	20-24	0.422944429474643	901	14-19	0.0152550768154036	-0.292662523252307	5.68447434786486e-18	5.68447434786486e-18
AgeGroup_5years	Beta Diversity ( Unwunifrac )	14-19	0.407689352659239	1611	14-19	0	NA	NA	NA
AgeGroup_5years	Beta Diversity ( Unwunifrac )	35-39	0.443831497957434	793	14-19	0.0361421452981943	-0.0414666475665724	1.17801654521231e-69	1.68288077887473e-69
AgeGroup_5years	Beta Diversity ( Unwunifrac )	60-64	0.460044690527613	866	14-19	0.052355337868374	0.0256607549943722	4.82672563117229e-121	2.41336281558615e-120
AgeGroup_5years	Beta Diversity ( Unwunifrac )	30-34	0.431281274630483	780	14-19	0.0235919219712434	-0.125829237937124	3.62245139867142e-39	4.52806424833928e-39
AgeGroup_5years	Beta Diversity ( Unwunifrac )	55-59	0.449695017797352	642	14-19	0.0420056651381128	0.0820853401802702	4.52242430937429e-78	7.53737384895715e-78
AgeGroup_5years	Beta Diversity ( Unwunifrac )	50-54	0.461454874218917	803	14-19	0.0537655215596778	0.0715266271201193	2.51017265600093e-122	2.51017265600093e-121
AgeGroup_5years	Beta Diversity ( Unwunifrac )	25-29	0.431477022852788	763	14-19	0.0237876701935484	-0.137877382751718	5.16815275696344e-33	5.7423919521816e-33
AgeGroup_5years	Beta Diversity ( Unwunifrac )	40-44	0.449134267661066	810	14-19	0.0414449150018266	0.00165807382859137	8.46106061728477e-92	1.69221212345695e-91
AgeGroup_5years	Beta Diversity ( Unwunifrac )	65-69	0.466764806169793	595	14-19	0.0590754535105537	0.192238275983737	5.74019811382557e-111	1.91339937127519e-110
AgeGroup_5years	Beta Diversity ( Wunifrac )	45-49	0.290574450402769	785	14-19	0.0274754593337009	-0.104803874725388	2.89907975559295e-46	1.44953987779647e-45
AgeGroup_5years	Beta Diversity ( Wunifrac )	20-24	0.277562017304008	901	14-19	0.01446302623494	-0.292744919397066	5.8936260759472e-18	6.54847341771911e-18
AgeGroup_5years	Beta Diversity ( Wunifrac )	14-19	0.263098991069068	1611	14-19	0	NA	NA	NA
AgeGroup_5years	Beta Diversity ( Wunifrac )	35-39	0.283219687280899	793	14-19	0.0201206962118307	-0.174275910402168	8.96250907907699e-29	1.28035843986814e-28
AgeGroup_5years	Beta Diversity ( Wunifrac )	60-64	0.284685462360274	866	14-19	0.0215864712912066	-0.193834171900562	1.07926490184588e-35	2.15852980369176e-35
AgeGroup_5years	Beta Diversity ( Wunifrac )	30-34	0.282901530393048	780	14-19	0.0198025393239804	-0.145250799971229	6.2432092209279e-34	1.04053487015465e-33
AgeGroup_5years	Beta Diversity ( Wunifrac )	55-59	0.279629952539738	642	14-19	0.01653096147067	-0.10977814608464	8.16117112058402e-22	1.020146390073e-21
AgeGroup_5years	Beta Diversity ( Wunifrac )	50-54	0.285152170668016	803	14-19	0.0220531795989476	-0.140785861358875	3.79720633272322e-39	1.26573544424107e-38
AgeGroup_5years	Beta Diversity ( Wunifrac )	25-29	0.272646376380044	763	14-19	0.00954738531097638	-0.253209543900609	2.15967825193861e-10	2.15967825193861e-10
AgeGroup_5years	Beta Diversity ( Wunifrac )	40-44	0.291951227412996	810	14-19	0.0288522363439279	-0.0969146657454902	5.49492647757638e-54	5.49492647757638e-53
AgeGroup_5years	Beta Diversity ( Wunifrac )	65-69	0.288573581385876	595	14-19	0.0254745903168077	-0.0142418618754838	7.14265939163246e-37	1.78566484790812e-36
EducationLevel	Beta Diversity ( Braycurtis )	High School	0.544529714929246	1683	< 9th Grade	0.0026726229117191	-1	0.00794150340498158	0.0105886712066421
EducationLevel	Beta Diversity ( Braycurtis )	9-11th Grade	0.55712504439572	1143	< 9th Grade	0.015267952378193	-1	2.36892908596865e-11	4.73785817193731e-11
EducationLevel	Beta Diversity ( Braycurtis )	< 9th Grade	0.541857092017527	725	< 9th Grade	0	NA	NA	NA
EducationLevel	Beta Diversity ( Braycurtis )	College/AA	0.54464521876073	2333	< 9th Grade	0.00278812674320239	-1	0.0728582010229211	0.0728582010229211
EducationLevel	Beta Diversity ( Braycurtis )	College Graduate	0.520568442835458	1846	< 9th Grade	-0.0212886491820696	-1	6.41931253759252e-14	2.56772501503701e-13
EducationLevel	Beta Diversity ( Unwunifrac )	High School	0.451287781295348	1683	< 9th Grade	-0.00141583657459327	-1	0.274629935070742	0.366173246760989
EducationLevel	Beta Diversity ( Unwunifrac )	9-11th Grade	0.460628940311899	1143	< 9th Grade	0.00792532244195832	-1	5.45122714415952e-06	1.0902454288319e-05
EducationLevel	Beta Diversity ( Unwunifrac )	< 9th Grade	0.452703617869941	725	< 9th Grade	0	NA	NA	NA
EducationLevel	Beta Diversity ( Unwunifrac )	College/AA	0.449472441841217	2333	< 9th Grade	-0.00323117602872364	-1	0.797718843716348	0.797718843716348
EducationLevel	Beta Diversity ( Unwunifrac )	College Graduate	0.42972922774833	1846	< 9th Grade	-0.0229743901216112	-1	7.89097865558852e-21	3.15639146223541e-20
EducationLevel	Beta Diversity ( Wunifrac )	High School	0.284136714478175	1683	< 9th Grade	-0.00489841840854965	-1	0.111862223765809	0.149149631687745
EducationLevel	Beta Diversity ( Wunifrac )	9-11th Grade	0.293216795481663	1143	< 9th Grade	0.00418166259493818	-1	0.0257265447235336	0.0514530894470672
EducationLevel	Beta Diversity ( Wunifrac )	< 9th Grade	0.289035132886725	725	< 9th Grade	0	NA	NA	NA
EducationLevel	Beta Diversity ( Wunifrac )	College/AA	0.286628313870068	2333	< 9th Grade	-0.00240681901665707	-1	0.156519091131274	0.156519091131274
EducationLevel	Beta Diversity ( Wunifrac )	College Graduate	0.272681100298049	1846	< 9th Grade	-0.0163540325886761	-1	9.03966439327689e-16	3.61586575731076e-15
Ethnicity	Beta Diversity ( Braycurtis )	White	0.548169786512756	3345	White	0	NA	NA	NA
Ethnicity	Beta Diversity ( Braycurtis )	Mexican American	0.524631674022314	1646	White	-0.0235381124904412	-0.598972937535702	1.72018381480807e-44	2.29357841974409e-44
Ethnicity	Beta Diversity ( Braycurtis )	Black	0.535750076399613	2272	White	-0.0124197101131426	-0.663342284862505	1.3057804424984e-10	1.3057804424984e-10
Ethnicity	Beta Diversity ( Braycurtis )	Other	0.510727888351273	1115	White	-0.0374418981614824	-0.508962832376331	6.51092875532583e-67	2.60437150213033e-66
Ethnicity	Beta Diversity ( Braycurtis )	Other Hispanic	0.515349094036332	971	White	-0.0328206924764236	-0.43342436538668	1.01835020237208e-48	2.03670040474416e-48
Ethnicity	Beta Diversity ( Unwunifrac )	White	0.454047398875808	3345	White	0	NA	NA	NA
Ethnicity	Beta Diversity ( Unwunifrac )	Mexican American	0.431512223493118	1646	White	-0.0225351753826901	-0.620052394839996	4.57602088799606e-54	9.15204177599212e-54
Ethnicity	Beta Diversity ( Unwunifrac )	Black	0.446884125110448	2272	White	-0.0071632737653598	-0.623375707635623	0.000601059262692813	0.000601059262692813
Ethnicity	Beta Diversity ( Unwunifrac )	Other	0.429722105392057	1115	White	-0.0243252934837507	-0.453148541866359	7.52304328558812e-42	1.00307243807842e-41
Ethnicity	Beta Diversity ( Unwunifrac )	Other Hispanic	0.422812234281353	971	White	-0.0312351645944547	-0.45417750066427	7.58899097237318e-58	3.03559638894927e-57
Ethnicity	Beta Diversity ( Wunifrac )	White	0.285308898467545	3345	White	0	NA	NA	NA
Ethnicity	Beta Diversity ( Wunifrac )	Mexican American	0.279849501301153	1646	White	-0.00545939716639282	-0.462407062821303	1.39261746709662e-05	1.85682328946216e-05
Ethnicity	Beta Diversity ( Wunifrac )	Black	0.280871583462408	2272	White	-0.00443731500513711	-0.618877090998192	0.00197490981115073	0.00197490981115073
Ethnicity	Beta Diversity ( Wunifrac )	Other	0.262700825502089	1115	White	-0.0226080729654563	-0.446266810150539	3.55316589210581e-39	1.42126635684232e-38
Ethnicity	Beta Diversity ( Wunifrac )	Other Hispanic	0.275872709613002	971	White	-0.00943618885454367	-0.285377763665845	7.69728350454718e-07	1.53945670090944e-06
Marital_Status	Beta Diversity ( Braycurtis )	Married	0.539551813521056	3832	Divorced	-0.0107678806911101	-1	2.0204412641533e-07	5.05110316038324e-07
Marital_Status	Beta Diversity ( Braycurtis )	Living with partner	0.542408868052849	724	Divorced	-0.00791082615931682	-0.812440637023862	0.00115713259703586	0.0019285543283931
Marital_Status	Beta Diversity ( Braycurtis )	Never married	0.53778480561906	1767	Divorced	-0.0125348885931061	-1	1.708414993519e-07	5.05110316038324e-07
Marital_Status	Beta Diversity ( Braycurtis )	Widowed	0.556660741962591	254	Divorced	0.00634104775042466	-0.161353229038998	0.0654383305808798	0.0817979132260997
Marital_Status	Beta Diversity ( Braycurtis )	Divorced	0.550319694212166	856	Divorced	0	NA	NA	NA
Marital_Status	Beta Diversity ( Braycurtis )	Separated	0.540836530657748	300	Divorced	-0.00948316355441792	-0.315430751448304	0.0987692434940004	0.0987692434940004
Marital_Status	Beta Diversity ( Unwunifrac )	Married	0.444694757343257	3832	Divorced	-0.0212304898840422	-1	2.77557822288896e-32	1.38778911144448e-31
Marital_Status	Beta Diversity ( Unwunifrac )	Living with partner	0.442592886816736	724	Divorced	-0.0233323604105637	-0.997785939592828	2.49559520671173e-26	6.23898801677931e-26
Marital_Status	Beta Diversity ( Unwunifrac )	Never married	0.446114796300047	1767	Divorced	-0.0198104509272523	-1	4.91583071172854e-24	8.19305118621423e-24
Marital_Status	Beta Diversity ( Unwunifrac )	Widowed	0.478435428272541	254	Divorced	0.012510181045241	-0.132258938517393	0.00492993765017249	0.00492993765017249
Marital_Status	Beta Diversity ( Unwunifrac )	Divorced	0.4659252472273	856	Divorced	0	NA	NA	NA
Marital_Status	Beta Diversity ( Unwunifrac )	Separated	0.449249087869654	300	Divorced	-0.0166761593576452	-0.40839017106842	1.49824157783936e-06	1.8728019722992e-06
Marital_Status	Beta Diversity ( Wunifrac )	Married	0.283528512311466	3832	Divorced	-0.00358251676044213	-1	0.0243648240207423	0.107379406295406
Marital_Status	Beta Diversity ( Wunifrac )	Living with partner	0.286891663716134	724	Divorced	-0.000219365355773493	-0.752492685108417	0.386294209440597	0.386294209440597
Marital_Status	Beta Diversity ( Wunifrac )	Never married	0.283206366767356	1767	Divorced	-0.00390466230455172	-1	0.0429517625181623	0.107379406295406
Marital_Status	Beta Diversity ( Wunifrac )	Widowed	0.28834755032355	254	Divorced	0.00123652125164253	-0.188601112528191	0.350075304506912	0.386294209440597
Marital_Status	Beta Diversity ( Wunifrac )	Divorced	0.287111029071908	856	Divorced	0	NA	NA	NA
Marital_Status	Beta Diversity ( Wunifrac )	Separated	0.282148468164147	300	Divorced	-0.00496256090776076	-0.29763328133473	0.295683010644965	0.386294209440597
Household_Size_Factor	Beta Diversity ( Braycurtis )	2	0.53980918078938	2156	1	-0.0117400058515952	-1	1.6636902289631e-06	1.6636902289631e-06
Household_Size_Factor	Beta Diversity ( Braycurtis )	3	0.539387266501118	1737	1	-0.0121619201398566	-1	4.11647386087906e-07	4.93976863305487e-07
Household_Size_Factor	Beta Diversity ( Braycurtis )	6	0.527127899776802	646	1	-0.0244212868641731	-0.89089115859968	6.34418492793383e-20	1.26883698558677e-19
Household_Size_Factor	Beta Diversity ( Braycurtis )	4	0.528764593343701	1945	1	-0.0227845932972741	-1	1.11717381394894e-23	3.35152144184681e-23
Household_Size_Factor	Beta Diversity ( Braycurtis )	1	0.551549186640975	848	1	0	NA	NA	NA
Household_Size_Factor	Beta Diversity ( Braycurtis )	7+	0.5203627404689	717	1	-0.0311864461720751	-0.98998532275109	9.92730820591531e-25	5.95638492354918e-24
Household_Size_Factor	Beta Diversity ( Braycurtis )	5	0.530410624859359	1300	1	-0.0211385617816156	-1	4.45921066447326e-19	6.68881599670988e-19
Household_Size_Factor	Beta Diversity ( Unwunifrac )	2	0.452090585785796	2156	1	-0.0196490308433979	-1	1.07801392673607e-20	1.07801392673607e-20
Household_Size_Factor	Beta Diversity ( Unwunifrac )	3	0.442526037754295	1737	1	-0.0292135788748989	-1	4.30635805058567e-40	5.1676296607028e-40
Household_Size_Factor	Beta Diversity ( Unwunifrac )	6	0.430731607155677	646	1	-0.0410080094735163	-1	7.9505748150613e-55	1.59011496301226e-54
Household_Size_Factor	Beta Diversity ( Unwunifrac )	4	0.437776955579503	1945	1	-0.0339626610496903	-1	5.94954889664989e-58	3.56972933798994e-57
Household_Size_Factor	Beta Diversity ( Unwunifrac )	1	0.471739616629194	848	1	0	NA	NA	NA
Household_Size_Factor	Beta Diversity ( Unwunifrac )	7+	0.430413434361438	717	1	-0.0413261822677558	-1	4.3746955865098e-55	1.31240867595294e-54
Household_Size_Factor	Beta Diversity ( Unwunifrac )	5	0.437436906117245	1300	1	-0.0343027105119483	-1	7.22951982121108e-53	1.08442797318166e-52
Household_Size_Factor	Beta Diversity ( Wunifrac )	2	0.280623021447877	2156	1	-0.00333110562404743	-1	0.031129462898108	0.0622589257962159
Household_Size_Factor	Beta Diversity ( Wunifrac )	3	0.283995674987809	1737	1	4.15479158851761e-05	-1	0.932212275033518	0.932212275033518
Household_Size_Factor	Beta Diversity ( Wunifrac )	6	0.279405264569419	646	1	-0.00454886250250475	-0.725552908425604	0.00600337869902615	0.0180101360970785
Household_Size_Factor	Beta Diversity ( Wunifrac )	4	0.276613707865541	1945	1	-0.00734041920638312	-1	1.35139819443534e-06	8.10838916661207e-06
Household_Size_Factor	Beta Diversity ( Wunifrac )	1	0.283954127071924	848	1	0	NA	NA	NA
Household_Size_Factor	Beta Diversity ( Wunifrac )	7+	0.279651081362926	717	1	-0.00430304570899825	-0.781282983758129	0.0443582930409256	0.0665374395613884
Household_Size_Factor	Beta Diversity ( Wunifrac )	5	0.285681838016505	1300	1	0.0017277109445808	-1	0.538210023814614	0.645852028577537
US_Born	Beta Diversity ( Braycurtis )	US Born	0.536411796085179	9349	US Born	0	NA	NA	NA
US_Born	Beta Diversity ( Unwunifrac )	US Born	0.445398252351866	9349	US Born	0	NA	NA	NA
US_Born	Beta Diversity ( Wunifrac )	US Born	0.282330585169403	9349	US Born	0	NA	NA	NA
Interview_Language	Beta Diversity ( Braycurtis )	English	0.538230621283065	8072	English	0	NA	NA	NA
Interview_Language	Beta Diversity ( Braycurtis )	Spanish	0.517682548243213	1277	English	-0.0205480730398522	-0.228663422823026	1.15667422101483e-38	1.15667422101483e-38
Interview_Language	Beta Diversity ( Unwunifrac )	English	0.446874073149421	8072	English	0	NA	NA	NA
Interview_Language	Beta Diversity ( Unwunifrac )	Spanish	0.426342875786234	1277	English	-0.0205311973631874	-0.258297006294317	1.02946333653258e-56	1.02946333653258e-56
Interview_Language	Beta Diversity ( Wunifrac )	English	0.281582724910478	8072	English	0	NA	NA	NA
Interview_Language	Beta Diversity ( Wunifrac )	Spanish	0.277994178003103	1277	English	-0.00358854690737498	-0.126501971549601	0.0017703496315474	0.0017703496315474
Age_group	Beta Diversity ( Braycurtis )	40-49	0.550403250040316	1595	30-39	0.0149096985536346	-0.769475542961318	8.35575156534834e-10	1.11410020871311e-09
Age_group	Beta Diversity ( Braycurtis )	18-29	0.519194371598229	2165	30-39	-0.016299179888452	-1	8.72339396534953e-22	3.48935758613981e-21
Age_group	Beta Diversity ( Braycurtis )	30-39	0.535493551486681	1573	30-39	0	NA	NA	NA
Age_group	Beta Diversity ( Braycurtis )	60-69	0.552741168555971	1461	30-39	0.01724761706929	-0.661350869750216	3.54217245824822e-15	7.08434491649644e-15
Age_group	Beta Diversity ( Braycurtis )	50-59	0.540548662021106	1445	30-39	0.00505511053442509	-0.743192946391425	0.00423417147531081	0.00423417147531081
Age_group	Beta Diversity ( Unwunifrac )	40-49	0.452727494156859	1595	30-39	0.0150462669409109	-0.72589665395696	8.63244677905947e-18	8.63244677905947e-18
Age_group	Beta Diversity ( Unwunifrac )	18-29	0.425060486461865	2165	30-39	-0.012620740754083	-1	1.6426399502111e-21	2.19018660028147e-21
Age_group	Beta Diversity ( Unwunifrac )	30-39	0.437681227215948	1573	30-39	0	NA	NA	NA
Age_group	Beta Diversity ( Unwunifrac )	60-69	0.462876787832033	1461	30-39	0.0251955606160851	-0.56888745178654	1.97826849818387e-38	7.91307399273549e-38
Age_group	Beta Diversity ( Unwunifrac )	50-59	0.456390917405118	1445	30-39	0.0187096901891707	-0.608055607276132	8.31005677795685e-25	1.66201135559137e-24
Age_group	Beta Diversity ( Wunifrac )	40-49	0.291297574962097	1595	30-39	0.00804359185795078	-0.80247531620519	1.86368420927857e-05	3.72736841855715e-05
Age_group	Beta Diversity ( Wunifrac )	18-29	0.275569459393577	2165	30-39	-0.00768452371056955	-1	8.66058221472604e-11	3.46423288589042e-10
Age_group	Beta Diversity ( Wunifrac )	30-39	0.283253983104146	1573	30-39	0	NA	NA	NA
Age_group	Beta Diversity ( Wunifrac )	60-69	0.286248497875239	1461	30-39	0.00299451477109319	-0.777009210671487	0.133747861221989	0.178330481629318
Age_group	Beta Diversity ( Wunifrac )	50-59	0.282653193701414	1445	30-39	-0.000600789402732338	-0.795062921561926	0.991525259797057	0.991525259797057
Age_group_5years	Beta Diversity ( Braycurtis )	45-49	0.552137556544911	785	30-34	0.0203587075932635	-0.73083082426773	2.13622783605132e-08	5.3405695901283e-08
Age_group_5years	Beta Diversity ( Braycurtis )	20-24	0.520440625231225	901	30-34	-0.0113382237204228	-1	2.11199873690518e-06	3.51999789484197e-06
Age_group_5years	Beta Diversity ( Braycurtis )	14-19	0.492370802981058	1611	30-34	-0.0394080459705894	-1	3.38803029739714e-64	3.38803029739714e-63
Age_group_5years	Beta Diversity ( Braycurtis )	35-39	0.539006785063752	793	30-34	0.00722793611210493	-0.826049873091421	0.0285526938535403	0.0317252153928226
Age_group_5years	Beta Diversity ( Braycurtis )	60-64	0.550441554152372	866	30-34	0.0186627052007241	-0.812419468124755	1.65426601587958e-09	5.51422005293194e-09
Age_group_5years	Beta Diversity ( Braycurtis )	30-34	0.531778848951647	780	30-34	0	NA	NA	NA
Age_group_5years	Beta Diversity ( Braycurtis )	55-59	0.536722809473127	642	30-34	0.00494396052147916	-0.656381345839613	0.0420487575770392	0.0420487575770392
Age_group_5years	Beta Diversity ( Braycurtis )	50-54	0.543473394036701	803	30-34	0.0116945450850541	-0.793014995492245	7.81367212164516e-05	0.000111623887452074
Age_group_5years	Beta Diversity ( Braycurtis )	25-29	0.522436114522382	763	30-34	-0.00934273442926548	-0.938562150147627	0.000371012604062746	0.000463765755078433
Age_group_5years	Beta Diversity ( Braycurtis )	40-44	0.548620563414671	810	30-34	0.016841714463024	-0.768892564211173	1.71471840184539e-07	3.42943680369078e-07
Age_group_5years	Beta Diversity ( Braycurtis )	65-69	0.555809624536683	595	30-34	0.024030775585036	-0.460782153837447	5.22128013905083e-13	2.61064006952541e-12
Age_group_5years	Beta Diversity ( Unwunifrac )	45-49	0.455971796730687	785	30-34	0.0246905221002041	-0.64199976153882	7.8848734917091e-20	1.57697469834182e-19
Age_group_5years	Beta Diversity ( Unwunifrac )	20-24	0.422944429474643	901	30-34	-0.00833684515583988	-1	7.98430853632166e-07	9.98038567040208e-07
Age_group_5years	Beta Diversity ( Unwunifrac )	14-19	0.407689352659239	1611	30-34	-0.0235919219712434	-1	3.62245139867142e-39	3.62245139867142e-38
Age_group_5years	Beta Diversity ( Unwunifrac )	35-39	0.443831497957434	793	30-34	0.0125502233269508	-0.762188031246651	2.33035993110737e-06	2.58928881234152e-06
Age_group_5years	Beta Diversity ( Unwunifrac )	60-64	0.460044690527613	866	30-34	0.0287634158971306	-0.697085823738836	9.36061390719398e-27	2.34015347679849e-26
Age_group_5years	Beta Diversity ( Unwunifrac )	30-34	0.431281274630483	780	30-34	0	NA	NA	NA
Age_group_5years	Beta Diversity ( Unwunifrac )	55-59	0.449695017797352	642	30-34	0.0184137431668694	-0.524269527059819	2.30118896705653e-12	3.28741281008076e-12
Age_group_5years	Beta Diversity ( Unwunifrac )	50-54	0.461454874218917	803	30-34	0.0301735995884344	-0.605984539026517	4.6144807943478e-30	1.5381602647826e-29
Age_group_5years	Beta Diversity ( Unwunifrac )	25-29	0.431477022852788	763	30-34	0.000195748222305003	-0.871557322635833	0.353475498202726	0.353475498202726
Age_group_5years	Beta Diversity ( Unwunifrac )	40-44	0.449134267661066	810	30-34	0.0178529930305832	-0.712361463802984	7.31782830565566e-14	1.21963805094261e-13
Age_group_5years	Beta Diversity ( Unwunifrac )	65-69	0.466764806169793	595	30-34	0.0354835315393103	-0.328847569835773	9.1601473009797e-34	4.58007365048985e-33
Age_group_5years	Beta Diversity ( Wunifrac )	45-49	0.290574450402769	785	30-34	0.00767292000972047	-0.818782427520987	0.0339034607425773	0.0678069214851546
Age_group_5years	Beta Diversity ( Wunifrac )	20-24	0.277562017304008	901	30-34	-0.0053395130890404	-1	0.000121061739604095	0.00040353913201365
Age_group_5years	Beta Diversity ( Wunifrac )	14-19	0.263098991069068	1611	30-34	-0.0198025393239804	-1	6.2432092209279e-34	6.2432092209279e-33
Age_group_5years	Beta Diversity ( Wunifrac )	35-39	0.283219687280899	793	30-34	0.000318156887850252	-0.907255800676094	0.30254331149854	0.378179139373176
Age_group_5years	Beta Diversity ( Wunifrac )	60-64	0.284685462360274	866	30-34	0.0017839319672262	-0.966986109222588	0.80858842375867	0.80858842375867
Age_group_5years	Beta Diversity ( Wunifrac )	30-34	0.282901530393048	780	30-34	0	NA	NA	NA
Age_group_5years	Beta Diversity ( Wunifrac )	55-59	0.279629952539738	642	30-34	-0.00327157785331045	-0.755931507174905	0.0852850653239873	0.121835807605696
Age_group_5years	Beta Diversity ( Wunifrac )	50-54	0.285152170668016	803	30-34	0.00225064027496724	-0.875655909993086	0.507961071859609	0.564401190955121
Age_group_5years	Beta Diversity ( Wunifrac )	25-29	0.272646376380044	763	30-34	-0.010255154013004	-0.982869354168322	1.1559908154898e-07	5.77995407744901e-07
Age_group_5years	Beta Diversity ( Wunifrac )	40-44	0.291951227412996	810	30-34	0.00904969701994751	-0.826407362212621	0.00334105972076546	0.00835264930191366
Age_group_5years	Beta Diversity ( Wunifrac )	65-69	0.288573581385876	595	30-34	0.0056720509928273	-0.608816239459433	0.0836014605864151	0.121835807605696
Education_level	Beta Diversity ( Braycurtis )	High School	0.544529714929246	1683	College/AA	-0.000115503831483288	-0.597045561054094	0.210775013900579	0.210775013900579
Education_level	Beta Diversity ( Braycurtis )	9-11th Grade	0.55712504439572	1143	College/AA	0.0124798256349906	-0.286186767200942	2.97539814646102e-11	5.95079629292204e-11
Education_level	Beta Diversity ( Braycurtis )	< 9th Grade	0.541857092017527	725	College/AA	-0.00278812674320239	-0.261629542346868	0.0728582010229211	0.0971442680305615
Education_level	Beta Diversity ( Braycurtis )	College/AA	0.54464521876073	2333	College/AA	0	NA	NA	NA
Education_level	Beta Diversity ( Braycurtis )	College Graduate	0.520568442835458	1846	College/AA	-0.024076775925272	-0.88068016854567	3.6090328194554e-38	1.44361312778216e-37
Education_level	Beta Diversity ( Unwunifrac )	High School	0.451287781295348	1683	College/AA	0.00181533945413037	-0.598635111065717	0.249853881228108	0.333138508304144
Education_level	Beta Diversity ( Unwunifrac )	9-11th Grade	0.460628940311899	1143	College/AA	0.011156498470682	-0.303788422362891	2.02289441101823e-08	4.04578882203646e-08
Education_level	Beta Diversity ( Unwunifrac )	< 9th Grade	0.452703617869941	725	College/AA	0.00323117602872364	-0.233827732190533	0.797718843716348	0.797718843716348
Education_level	Beta Diversity ( Unwunifrac )	College/AA	0.449472441841217	2333	College/AA	0	NA	NA	NA
Education_level	Beta Diversity ( Unwunifrac )	College Graduate	0.42972922774833	1846	College/AA	-0.0197432140928875	-0.887727737823828	8.74308004414385e-41	3.49723201765754e-40
Education_level	Beta Diversity ( Wunifrac )	High School	0.284136714478175	1683	College/AA	-0.00249159939189258	-0.621418951402097	0.769427588413949	0.769427588413949
Education_level	Beta Diversity ( Wunifrac )	9-11th Grade	0.293216795481663	1143	College/AA	0.00658848161159525	-0.32107155627425	4.41001586623586e-06	8.82003173247172e-06
Education_level	Beta Diversity ( Wunifrac )	< 9th Grade	0.289035132886725	725	College/AA	0.00240681901665707	-0.20357005482956	0.156519091131274	0.208692121508366
Education_level	Beta Diversity ( Wunifrac )	College/AA	0.286628313870068	2333	College/AA	0	NA	NA	NA
Education_level	Beta Diversity ( Wunifrac )	College Graduate	0.272681100298049	1846	College/AA	-0.0139472135720191	-0.825943088625046	6.69054955206189e-21	2.67621982082476e-20
US_born	Beta Diversity ( Braycurtis )	US Born	0.536411796085179	9349	US Born	0	NA	NA	NA
US_born	Beta Diversity ( Unwunifrac )	US Born	0.445398252351866	9349	US Born	0	NA	NA	NA
US_born	Beta Diversity ( Wunifrac )	US Born	0.282330585169403	9349	US Born	0	NA	NA	NA
Household_size	Beta Diversity ( Braycurtis )	2	0.53980918078938	2156	4	0.0110445874456789	-0.8447793713327	2.54425075290097e-13	7.63275225870291e-13
Household_size	Beta Diversity ( Braycurtis )	3	0.539387266501118	1737	4	0.0106226731574175	-0.667780303655099	2.07990533359177e-10	4.15981066718354e-10
Household_size	Beta Diversity ( Braycurtis )	6	0.527127899776802	646	4	-0.00163669356689899	-0.274492790218866	0.198173157480727	0.237807788976872
Household_size	Beta Diversity ( Braycurtis )	4	0.528764593343701	1945	4	0	NA	NA	NA
Household_size	Beta Diversity ( Braycurtis )	1	0.551549186640975	848	4	0.0227845932972741	-0.157782030203634	1.11717381394894e-23	6.70304288369362e-23
Household_size	Beta Diversity ( Braycurtis )	7+	0.5203627404689	717	4	-0.008401852874801	-0.336656786266224	0.00618546768184807	0.0092782015227721
Household_size	Beta Diversity ( Braycurtis )	5	0.530410624859359	1300	4	0.00164603151565856	-0.564237922176757	0.846628218324738	0.846628218324738
Household_size	Beta Diversity ( Unwunifrac )	2	0.452090585785796	2156	4	0.0143136302062924	-0.805905399859607	1.06087358551424e-22	3.18262075654273e-22
Household_size	Beta Diversity ( Unwunifrac )	3	0.442526037754295	1737	4	0.00474908217479136	-0.709216010479246	0.000122521850203963	0.000183782775305945
Household_size	Beta Diversity ( Unwunifrac )	6	0.430731607155677	646	4	-0.00704534842382604	-0.333059520226812	1.97295550514715e-05	3.9459110102943e-05
Household_size	Beta Diversity ( Unwunifrac )	4	0.437776955579503	1945	4	0	NA	NA	NA
Household_size	Beta Diversity ( Unwunifrac )	1	0.471739616629194	848	4	0.0339626610496903	-0.0439325161083615	5.94954889664989e-58	3.56972933798994e-57
Household_size	Beta Diversity ( Unwunifrac )	7+	0.430413434361438	717	4	-0.00736352121806549	-0.351431205267751	0.000465146642084132	0.000558175970500958
Household_size	Beta Diversity ( Unwunifrac )	5	0.437436906117245	1300	4	-0.000340049462257963	-0.580274506197672	0.471486916276284	0.471486916276284
Household_size	Beta Diversity ( Wunifrac )	2	0.280623021447877	2156	4	0.00400931358233569	-0.90211634486401	0.000267656222961833	0.00040148433444275
Household_size	Beta Diversity ( Wunifrac )	3	0.283995674987809	1737	4	0.0073819671222683	-0.673852641160731	2.13936509482425e-09	1.28361905689455e-08
Household_size	Beta Diversity ( Wunifrac )	6	0.279405264569419	646	4	0.00279155670387837	-0.223221858675422	0.185851456902084	0.185851456902084
Household_size	Beta Diversity ( Wunifrac )	4	0.276613707865541	1945	4	0	NA	NA	NA
Household_size	Beta Diversity ( Wunifrac )	1	0.283954127071924	848	4	0.00734041920638312	-0.256150544040321	1.35139819443534e-06	3.30180099242586e-06
Household_size	Beta Diversity ( Wunifrac )	7+	0.279651081362926	717	4	0.00303737349738487	-0.237584446230855	0.0176082671540469	0.0211299205848563
Household_size	Beta Diversity ( Wunifrac )	5	0.285681838016505	1300	4	0.00906813015096392	-0.483510626799445	1.65090049621293e-06	3.30180099242586e-06
Marital_status	Beta Diversity ( Braycurtis )	Married	0.539551813521056	3832	Married	0	NA	NA	NA
Marital_status	Beta Diversity ( Braycurtis )	Living with partner	0.542408868052849	724	Married	0.0028570545317933	-0.106601340988848	0.373329091136519	0.461601272678655
Marital_status	Beta Diversity ( Braycurtis )	Never married	0.53778480561906	1767	Married	-0.00176700790199602	-0.381202509708567	0.461601272678655	0.461601272678655
Marital_status	Beta Diversity ( Braycurtis )	Widowed	0.556660741962591	254	Married	0.0171089284415348	0.0507976872499689	5.01460752014547e-07	1.25365188003637e-06
Marital_status	Beta Diversity ( Braycurtis )	Divorced	0.550319694212166	856	Married	0.0107678806911101	-0.0737247469413785	2.0204412641533e-07	1.01022063207665e-06
Marital_status	Beta Diversity ( Braycurtis )	Separated	0.540836530657748	300	Married	0.0012847171366922	-0.0120618525903104	0.135261346302975	0.225435577171625
Marital_status	Beta Diversity ( Unwunifrac )	Married	0.444694757343257	3832	Married	0	NA	NA	NA
Marital_status	Beta Diversity ( Unwunifrac )	Living with partner	0.442592886816736	724	Married	-0.0021018705265215	-0.148400123294088	0.0534762756906605	0.0668453446133257
Marital_status	Beta Diversity ( Unwunifrac )	Never married	0.446114796300047	1767	Married	0.00142003895678994	-0.356931894085132	0.280207237420289	0.280207237420289
Marital_status	Beta Diversity ( Unwunifrac )	Widowed	0.478435428272541	254	Married	0.0337406709292832	0.123562452852994	3.77598104645456e-22	9.43995261613639e-22
Marital_status	Beta Diversity ( Unwunifrac )	Divorced	0.4659252472273	856	Married	0.0212304898840422	0.023125060895966	2.77557822288896e-32	1.38778911144448e-31
Marital_status	Beta Diversity ( Unwunifrac )	Separated	0.449249087869654	300	Married	0.00455433052639709	0.000361980668221009	0.021889261664451	0.036482102774085
Marital_status	Beta Diversity ( Wunifrac )	Married	0.283528512311466	3832	Married	0	NA	NA	NA
Marital_status	Beta Diversity ( Wunifrac )	Living with partner	0.286891663716134	724	Married	0.00336315140466864	-0.104275813882203	0.294996480369754	0.491660800616257
Marital_status	Beta Diversity ( Wunifrac )	Never married	0.283206366767356	1767	Married	-0.000322145544109587	-0.370560355789343	0.952088501165383	0.952088501165383
Marital_status	Beta Diversity ( Wunifrac )	Widowed	0.28834755032355	254	Married	0.00481903801208466	0.00860690854504293	0.0198674683811832	0.0609120600518557
Marital_status	Beta Diversity ( Wunifrac )	Divorced	0.287111029071908	856	Married	0.00358251676044213	-0.116753286580831	0.0243648240207423	0.0609120600518557
Marital_status	Beta Diversity ( Wunifrac )	Separated	0.282148468164147	300	Married	-0.00138004414731863	-0.0317503173156013	0.819580096642049	0.952088501165383
Interview_language	Beta Diversity ( Braycurtis )	English	0.538230621283065	8072	English	0	NA	NA	NA
Interview_language	Beta Diversity ( Braycurtis )	Spanish	0.517682548243213	1277	English	-0.0205480730398522	-0.228663422823026	1.15667422101483e-38	1.15667422101483e-38
Interview_language	Beta Diversity ( Unwunifrac )	English	0.446874073149421	8072	English	0	NA	NA	NA
Interview_language	Beta Diversity ( Unwunifrac )	Spanish	0.426342875786234	1277	English	-0.0205311973631874	-0.258297006294317	1.02946333653258e-56	1.02946333653258e-56
Interview_language	Beta Diversity ( Wunifrac )	English	0.281582724910478	8072	English	0	NA	NA	NA
Interview_language	Beta Diversity ( Wunifrac )	Spanish	0.277994178003103	1277	English	-0.00358854690737498	-0.126501971549601	0.0017703496315474	0.0017703496315474
Income_to_poverty_ratio	Beta Diversity ( Braycurtis )	200% and Over	0.530544817105698	4018	150-184%	-0.00757962807271406	-1	0.000345277214356034	0.00207166328613621
Income_to_poverty_ratio	Beta Diversity ( Braycurtis )	100-124%	0.540263563989279	809	150-184%	0.00213911881086692	-1	0.456720860082471	0.456720860082471
Income_to_poverty_ratio	Beta Diversity ( Braycurtis )	Below 50%	0.537477512128797	805	150-184%	-0.00064693304961505	-1	0.254450143419338	0.319509356417778
Income_to_poverty_ratio	Beta Diversity ( Braycurtis )	50-99%	0.543491265218465	1498	150-184%	0.00536682004005329	-1	0.122345390306171	0.244690780612342
Income_to_poverty_ratio	Beta Diversity ( Braycurtis )	185-199%	0.535458743751358	215	150-184%	-0.00266570142705369	-0.320790216701764	0.266257797014815	0.319509356417778
Income_to_poverty_ratio	Beta Diversity ( Braycurtis )	125-149%	0.548316890160407	640	150-184%	0.0101924449819948	-0.874531002302203	0.0166574915005808	0.0499724745017424
Income_to_poverty_ratio	Beta Diversity ( Braycurtis )	150-184%	0.538124445178412	588	150-184%	0	NA	NA	NA
Income_to_poverty_ratio	Beta Diversity ( Unwunifrac )	200% and Over	0.439085494649063	4018	150-184%	-0.00310318909428209	-1	0.0424851832105331	0.0637277748157997
Income_to_poverty_ratio	Beta Diversity ( Unwunifrac )	100-124%	0.453538844522724	809	150-184%	0.0113501607793789	-1	1.50156022323796e-05	9.00936133942779e-05
Income_to_poverty_ratio	Beta Diversity ( Unwunifrac )	Below 50%	0.443525102482599	805	150-184%	0.00133641873925439	-1	0.506021086667997	0.607225304001596
Income_to_poverty_ratio	Beta Diversity ( Unwunifrac )	50-99%	0.451451694208099	1498	150-184%	0.00926301046475431	-1	7.01180946938772e-05	0.000210354284081632
Income_to_poverty_ratio	Beta Diversity ( Unwunifrac )	185-199%	0.443454355353358	215	150-184%	0.00126567161001295	-0.298236928106917	0.63648182258262	0.63648182258262
Income_to_poverty_ratio	Beta Diversity ( Unwunifrac )	125-149%	0.454999358490742	640	150-184%	0.0128106747473973	-0.846032073415473	0.000691657383021412	0.00138331476604282
Income_to_poverty_ratio	Beta Diversity ( Unwunifrac )	150-184%	0.442188683743345	588	150-184%	0	NA	NA	NA
Income_to_poverty_ratio	Beta Diversity ( Wunifrac )	200% and Over	0.277885802790533	4018	150-184%	-0.00499419535770762	-1	0.00479517387463282	0.0124731367888726
Income_to_poverty_ratio	Beta Diversity ( Wunifrac )	100-124%	0.288122959148083	809	150-184%	0.00524296099984323	-1	0.00831542452591506	0.0124731367888726
Income_to_poverty_ratio	Beta Diversity ( Wunifrac )	Below 50%	0.283697870788214	805	150-184%	0.000817872639974015	-1	0.727234253848175	0.727234253848175
Income_to_poverty_ratio	Beta Diversity ( Wunifrac )	50-99%	0.287696364867257	1498	150-184%	0.0048163667190172	-1	0.00775485277780798	0.0124731367888726
Income_to_poverty_ratio	Beta Diversity ( Wunifrac )	185-199%	0.285411205925581	215	150-184%	0.00253120777734117	-0.265510408796437	0.649531869113071	0.727234253848175
Income_to_poverty_ratio	Beta Diversity ( Wunifrac )	125-149%	0.293475417238278	640	150-184%	0.0105954190900374	-0.838300589804589	0.000248502804640133	0.0014910168278408
Income_to_poverty_ratio	Beta Diversity ( Wunifrac )	150-184%	0.28287999814824	588	150-184%	0	NA	NA	NA
Denture	Beta Diversity ( Braycurtis )	control	0.520087318491702	3770	control	0	NA	NA	NA
Denture	Beta Diversity ( Braycurtis )	Denture	0.558162495662233	456	control	0.0380751771705303	0.136731001483952	2.43897577969264e-39	2.43897577969264e-39
Denture	Beta Diversity ( Unwunifrac )	control	0.43440424559726	3770	control	0	NA	NA	NA
Denture	Beta Diversity ( Unwunifrac )	Denture	0.481965224825458	456	control	0.0475609792281975	0.212413105756607	9.00746974581976e-73	9.00746974581976e-73
Denture	Beta Diversity ( Wunifrac )	control	0.276581456265061	3770	control	0	NA	NA	NA
Denture	Beta Diversity ( Wunifrac )	Denture	0.289483202412435	456	control	0.0129017461473739	0.0391937908300255	1.18451194457541e-11	1.18451194457541e-11
Gum_disease	Beta Diversity ( Braycurtis )	control	0.520087318491702	3770	control	0	NA	NA	NA
Gum_disease	Beta Diversity ( Braycurtis )	Gum disease	0.542393561841432	2518	control	0.02230624334973	-0.34398104661481	5.34270866039147e-70	5.34270866039147e-70
Gum_disease	Beta Diversity ( Unwunifrac )	control	0.43440424559726	3770	control	0	NA	NA	NA
Gum_disease	Beta Diversity ( Unwunifrac )	Gum disease	0.43443306404393	2518	control	2.88184466696317e-05	-0.52732290459017	0.00164444592743227	0.00164444592743227
Gum_disease	Beta Diversity ( Wunifrac )	control	0.276581456265061	3770	control	0	NA	NA	NA
Gum_disease	Beta Diversity ( Wunifrac )	Gum disease	0.280418627248832	2518	control	0.0038371709837709	-0.499953796948186	1.04803659176498e-07	1.04803659176498e-07
Oral_hygiene	Beta Diversity ( Braycurtis )	control	0.520087318491702	3770	control	0	NA	NA	NA
Oral_hygiene	Beta Diversity ( Braycurtis )	Poor oral hygiene	0.542947726593078	2752	control	0.022860408101376	-0.412280740543546	6.5995457889631e-66	6.5995457889631e-66
Oral_hygiene	Beta Diversity ( Unwunifrac )	control	0.43440424559726	3770	control	0	NA	NA	NA
Oral_hygiene	Beta Diversity ( Unwunifrac )	Poor oral hygiene	0.436797236409817	2752	control	0.00239299081255623	-0.568365182668075	5.57346253807525e-06	5.57346253807525e-06
Oral_hygiene	Beta Diversity ( Wunifrac )	control	0.276581456265061	3770	control	0	NA	NA	NA
Oral_hygiene	Beta Diversity ( Wunifrac )	Poor oral hygiene	0.282466455884149	2752	control	0.00588499961908845	-0.547067127678207	3.80159466809991e-10	3.80159466809991e-10
Tooth_decay	Beta Diversity ( Braycurtis )	control	0.520087318491702	3770	control	0	NA	NA	NA
Tooth_decay	Beta Diversity ( Braycurtis )	Tooth decay	0.542096309884843	2319	control	0.0220089913931407	-0.313008987497115	2.41869776744226e-57	2.41869776744226e-57
Tooth_decay	Beta Diversity ( Unwunifrac )	control	0.43440424559726	3770	control	0	NA	NA	NA
Tooth_decay	Beta Diversity ( Unwunifrac )	Tooth decay	0.439482850357661	2319	control	0.00507860476040062	-0.419648831016421	2.19090641810593e-14	2.19090641810593e-14
Tooth_decay	Beta Diversity ( Wunifrac )	control	0.276581456265061	3770	control	0	NA	NA	NA
Tooth_decay	Beta Diversity ( Wunifrac )	Tooth decay	0.280641188471609	2319	control	0.00405973220654787	-0.453578002511854	5.99636178306485e-07	5.99636178306485e-07
Oral_all	Beta Diversity ( Braycurtis )	Control	0.520087318491702	3770	Control	0	NA	NA	NA
Oral_all	Beta Diversity ( Braycurtis )	Oral Hygiene	0.534664434889171	965	Control	0.0145771163974686	-0.0898116832877489	9.32909657355738e-10	1.24387954314098e-09
Oral_all	Beta Diversity ( Braycurtis )	Gum Disease	0.540793733168904	2222	Control	0.0207064146772022	-0.282779500066747	1.0814625227961e-59	4.32585009118441e-59
Oral_all	Beta Diversity ( Braycurtis )	Denture	0.558162495662233	456	Control	0.0380751771705303	0.136731001483952	2.43897577969264e-39	4.87795155938527e-39
Oral_all	Beta Diversity ( Braycurtis )	Tooth Decay	0.523885021321718	662	Control	0.00379770283001579	-0.089502175499374	0.204456581606156	0.204456581606156
Oral_all	Beta Diversity ( Unwunifrac )	Control	0.43440424559726	3770	Control	0	NA	NA	NA
Oral_all	Beta Diversity ( Unwunifrac )	Oral Hygiene	0.431536821717898	965	Control	-0.00286742387936217	-0.205412546591033	0.0666334393426653	0.0888445857902204
Oral_all	Beta Diversity ( Unwunifrac )	Gum Disease	0.432499150456778	2222	Control	-0.0019050951404827	-0.475584340157247	0.170759104702138	0.170759104702138
Oral_all	Beta Diversity ( Unwunifrac )	Denture	0.481965224825458	456	Control	0.0475609792281975	0.212413105756607	9.00746974581976e-73	3.6029878983279e-72
Oral_all	Beta Diversity ( Unwunifrac )	Tooth Decay	0.426281997586057	662	Control	-0.00812224801120337	-0.144412924198148	0.0170050486701924	0.0340100973403848
Oral_all	Beta Diversity ( Wunifrac )	Control	0.276581456265061	3770	Control	0	NA	NA	NA
Oral_all	Beta Diversity ( Wunifrac )	Oral Hygiene	0.281429692519829	965	Control	0.00484823625476788	-0.148360558417527	0.0364690607283468	0.0486254143044624
Oral_all	Beta Diversity ( Wunifrac )	Gum Disease	0.279409400924909	2222	Control	0.00282794465984776	-0.436575980464959	1.13701346968763e-05	2.27402693937527e-05
Oral_all	Beta Diversity ( Wunifrac )	Denture	0.289483202412435	456	Control	0.0129017461473739	0.0391937908300255	1.18451194457541e-11	4.73804777830163e-11
Oral_all	Beta Diversity ( Wunifrac )	Tooth Decay	0.277430274052598	662	Control	0.000848817787537148	-0.107934215588093	0.9665980668449	0.9665980668449
Smoking_status	Beta Diversity ( Braycurtis )	Current smoker	0.54566397421233	1518	Never smoker	0.0219283393419537	-0.0944520800428676	4.85832636951557e-38	4.85832636951557e-38
Smoking_status	Beta Diversity ( Braycurtis )	Never smoker	0.523735634870377	4384	Never smoker	0	NA	NA	NA
Smoking_status	Beta Diversity ( Braycurtis )	Former smoker	0.556288054824839	1832	Never smoker	0.0325524199544618	-0.0836743160454211	4.12850770143512e-84	8.25701540287024e-84
Smoking_status	Beta Diversity ( Unwunifrac )	Current smoker	0.456650507128782	1518	Never smoker	0.0238433225261754	-0.0497301444529269	6.0532658088053e-60	6.0532658088053e-60
Smoking_status	Beta Diversity ( Unwunifrac )	Never smoker	0.432807184602607	4384	Never smoker	0	NA	NA	NA
Smoking_status	Beta Diversity ( Unwunifrac )	Former smoker	0.470481258990902	1832	Never smoker	0.0376740743882955	-0.00356920228144258	3.41610935977716e-146	6.83221871955431e-146
Smoking_status	Beta Diversity ( Wunifrac )	Current smoker	0.286780890407711	1518	Never smoker	0.0102836251625879	-0.159378386902082	2.6540382318513e-15	2.6540382318513e-15
Smoking_status	Beta Diversity ( Wunifrac )	Never smoker	0.276497265245123	4384	Never smoker	0	NA	NA	NA
Smoking_status	Beta Diversity ( Wunifrac )	Former smoker	0.287441634876848	1832	Never smoker	0.0109443696317246	-0.219938523220749	3.66151535354796e-18	7.32303070709591e-18
Hepatitis_C_antibody	Beta Diversity ( Braycurtis )	Negative	0.534941147119035	8645	Negative	0	NA	NA	NA
Hepatitis_C_antibody	Beta Diversity ( Braycurtis )	Positive	0.561391187007404	159	Negative	0.0264500398883694	0.0594282267676668	2.27786616039938e-09	2.27786616039938e-09
Hepatitis_C_antibody	Beta Diversity ( Unwunifrac )	Negative	0.443365656667099	8645	Negative	0	NA	NA	NA
Hepatitis_C_antibody	Beta Diversity ( Unwunifrac )	Positive	0.492838792095295	159	Negative	0.0494731354281963	0.114756086266268	5.84612311370733e-29	5.84612311370733e-29
Hepatitis_C_antibody	Beta Diversity ( Wunifrac )	Negative	0.281554158607699	8645	Negative	0	NA	NA	NA
Hepatitis_C_antibody	Beta Diversity ( Wunifrac )	Positive	0.294473453504339	159	Negative	0.0129192948966401	0.0414857431233663	1.76192835627414e-05	1.76192835627414e-05
BMI_category	Beta Diversity ( Braycurtis )	Class 1 Obesity	0.536083638803204	1743	Healthy weight	0.00262291626713718	-0.457995461893241	0.103646504912889	0.207293009825777
BMI_category	Beta Diversity ( Braycurtis )	Class 2-3 Obesity	0.535787877852331	1429	Healthy weight	0.00232715531626415	-0.370175170434841	0.401120397873543	0.534827197164724
BMI_category	Beta Diversity ( Braycurtis )	Healthy weight	0.533460722536066	3021	Healthy weight	0	NA	NA	NA
BMI_category	Beta Diversity ( Braycurtis )	Overweight	0.538579315368138	2817	Healthy weight	0.00511859283207183	-0.768622162431397	0.00314813616408498	0.0125925446563399
BMI_category	Beta Diversity ( Braycurtis )	Underweight	0.536634093577058	268	Healthy weight	0.00317337104099202	-0.0371236916110537	0.77156669631156	0.77156669631156
BMI_category	Beta Diversity ( Unwunifrac )	Class 1 Obesity	0.442368191733798	1743	Healthy weight	-0.00254635504632278	-0.504944227037285	0.106736536537108	0.426946146148431
BMI_category	Beta Diversity ( Unwunifrac )	Class 2-3 Obesity	0.445656514473801	1429	Healthy weight	0.000741967693680623	-0.38045810022568	0.877873915931911	0.925712627078838
BMI_category	Beta Diversity ( Unwunifrac )	Healthy weight	0.44491454678012	3021	Healthy weight	0	NA	NA	NA
BMI_category	Beta Diversity ( Unwunifrac )	Overweight	0.445247159439322	2817	Healthy weight	0.000332612659201426	-0.808489636758559	0.925712627078838	0.925712627078838
BMI_category	Beta Diversity ( Unwunifrac )	Underweight	0.448712623961513	268	Healthy weight	0.0037980771813923	-0.0378130312818894	0.801974381356492	0.925712627078838
BMI_category	Beta Diversity ( Wunifrac )	Class 1 Obesity	0.280505478777234	1743	Healthy weight	0.00111575069691294	-0.470062252996637	0.426871919237639	0.426871919237639
BMI_category	Beta Diversity ( Wunifrac )	Class 2-3 Obesity	0.281619259559351	1429	Healthy weight	0.00222953147902982	-0.359672339015992	0.123499871069284	0.164666494759046
BMI_category	Beta Diversity ( Wunifrac )	Healthy weight	0.279389728080321	3021	Healthy weight	0	NA	NA	NA
BMI_category	Beta Diversity ( Wunifrac )	Overweight	0.286172179631832	2817	Healthy weight	0.00678245155151125	-0.739384848513091	2.13914997805648e-07	8.55659991222591e-07
BMI_category	Beta Diversity ( Wunifrac )	Underweight	0.285759431245682	268	Healthy weight	0.00636970316536073	-0.000706895010500517	0.0173680443417661	0.0347360886835322
Blood_pressure	Beta Diversity ( Braycurtis )	Elevated	0.54038624415485	1410	Normal	0.0112470286174077	-0.130677795244416	4.0951822933705e-09	5.46024305782734e-09
Blood_pressure	Beta Diversity ( Braycurtis )	Normal	0.529139215537443	4964	Normal	0	NA	NA	NA
Blood_pressure	Beta Diversity ( Braycurtis )	Hypertension Stage 1	0.542788061442971	1583	Normal	0.0136488459055278	-0.145632878953267	1.80262898208458e-13	3.60525796416916e-13
Blood_pressure	Beta Diversity ( Braycurtis )	Hypertension Stage 2	0.545687604012825	1042	Normal	0.0165483884753826	-0.0276907093655403	1.42488420056865e-17	5.6995368022746e-17
Blood_pressure	Beta Diversity ( Braycurtis )	Hypertensive Crisis	0.57979355179704	44	Normal	0.0506543362595974	0.0600466173899765	1.34309710776149e-05	1.34309710776149e-05
Blood_pressure	Beta Diversity ( Unwunifrac )	Elevated	0.44897445823532	1410	Normal	0.0104006945657864	-0.114412293606172	7.02763449156567e-13	1.40552689831313e-12
Blood_pressure	Beta Diversity ( Unwunifrac )	Normal	0.438573763669534	4964	Normal	0	NA	NA	NA
Blood_pressure	Beta Diversity ( Unwunifrac )	Hypertension Stage 1	0.447088166286404	1583	Normal	0.00851440261686986	-0.154651334860714	3.29024648268983e-11	3.29024648268983e-11
Blood_pressure	Beta Diversity ( Unwunifrac )	Hypertension Stage 2	0.46148782782099	1042	Normal	0.0229140641514564	0.0452923826423483	1.06927342912173e-45	4.27709371648692e-45
Blood_pressure	Beta Diversity ( Unwunifrac )	Hypertensive Crisis	0.503085393995772	44	Normal	0.064511630326238	0.0958298076564586	5.76900973977123e-12	7.69201298636163e-12
Blood_pressure	Beta Diversity ( Wunifrac )	Elevated	0.283985032624616	1410	Normal	0.00489691510940943	-0.158818390721345	0.000279459354173125	0.000558918708346251
Blood_pressure	Beta Diversity ( Wunifrac )	Normal	0.279088117515206	4964	Normal	0	NA	NA	NA
Blood_pressure	Beta Diversity ( Wunifrac )	Hypertension Stage 1	0.285851392799542	1583	Normal	0.00676327528433568	-0.182796851826954	1.32699816469094e-05	5.30799265876378e-05
Blood_pressure	Beta Diversity ( Wunifrac )	Hypertension Stage 2	0.285294990271869	1042	Normal	0.00620687275666232	-0.0923646613362427	0.000429980798818744	0.000573307731758325
Blood_pressure	Beta Diversity ( Wunifrac )	Hypertensive Crisis	0.307529516610994	44	Normal	0.0284413990957872	0.0348774740481485	0.0101167584315515	0.0101167584315515
Pulse_category	Beta Diversity ( Braycurtis )	75-85 bpm	0.531302126485599	2319	70-75 bpm	-0.00434909785637427	-1	0.0745044680477711	0.0993392907303615
Pulse_category	Beta Diversity ( Braycurtis )	85+ bpm	0.555615579022392	1394	70-75 bpm	0.0199643546804191	-0.449649153541888	3.87302036920459e-24	1.54920814768184e-23
Pulse_category	Beta Diversity ( Braycurtis )	60-70 bpm	0.530618780408293	2547	70-75 bpm	-0.0050324439336803	-1	0.00743558347762478	0.0148711669552496
Pulse_category	Beta Diversity ( Braycurtis )	70-75 bpm	0.535651224341973	1906	70-75 bpm	0	NA	NA	NA
Pulse_category	Beta Diversity ( Braycurtis )	<60 bpm	0.533034178283894	890	70-75 bpm	-0.00261704605807866	-0.398807080744327	0.251067579078599	0.251067579078599
Pulse_category	Beta Diversity ( Unwunifrac )	75-85 bpm	0.44376070073882	2319	70-75 bpm	0.00147045084952019	-1	0.151065671382201	0.248497995384946
Pulse_category	Beta Diversity ( Unwunifrac )	85+ bpm	0.463944134952624	1394	70-75 bpm	0.0216538850633249	-0.402602640037319	1.01240693547548e-37	4.04962774190193e-37
Pulse_category	Beta Diversity ( Unwunifrac )	60-70 bpm	0.439715873314513	2547	70-75 bpm	-0.00257437657478649	-1	0.186373496538709	0.248497995384946
Pulse_category	Beta Diversity ( Unwunifrac )	70-75 bpm	0.442290249889299	1906	70-75 bpm	0	NA	NA	NA
Pulse_category	Beta Diversity ( Unwunifrac )	<60 bpm	0.442929092791954	890	70-75 bpm	0.000638842902654646	-0.359506344333019	0.35221419080971	0.35221419080971
Pulse_category	Beta Diversity ( Wunifrac )	75-85 bpm	0.278682467484872	2319	70-75 bpm	-0.00635567395171077	-1	0.000135677040825213	0.000180902721100285
Pulse_category	Beta Diversity ( Wunifrac )	85+ bpm	0.291527423884757	1394	70-75 bpm	0.00648928244817393	-0.547774278923239	6.86259865550046e-06	2.74503946220018e-05
Pulse_category	Beta Diversity ( Wunifrac )	60-70 bpm	0.278723703415781	2547	70-75 bpm	-0.0063144380208015	-1	8.17768999848222e-05	0.000163553799969644
Pulse_category	Beta Diversity ( Wunifrac )	70-75 bpm	0.285038141436583	1906	70-75 bpm	0	NA	NA	NA
Pulse_category	Beta Diversity ( Wunifrac )	<60 bpm	0.278399374252302	890	70-75 bpm	-0.00663876718428075	-0.441596397116835	0.000648819125963021	0.000648819125963021
Asthma	Beta Diversity ( Braycurtis )	control	0.536050449846879	5157	control	0	NA	NA	NA
Asthma	Beta Diversity ( Braycurtis )	Asthma	0.539372959029888	1478	control	0.0033225091830088	-0.191008009322549	0.20182054016223	0.20182054016223
Asthma	Beta Diversity ( Unwunifrac )	control	0.441844069902749	5157	control	0	NA	NA	NA
Asthma	Beta Diversity ( Unwunifrac )	Asthma	0.453443514758718	1478	control	0.0115994448559693	-0.115138735640161	8.89507323339822e-14	8.89507323339822e-14
Asthma	Beta Diversity ( Wunifrac )	control	0.282007968330298	5157	control	0	NA	NA	NA
Asthma	Beta Diversity ( Wunifrac )	Asthma	0.283910385710548	1478	control	0.00190241738025021	-0.197517054536159	0.455556067573525	0.455556067573525
Bronchitis	Beta Diversity ( Braycurtis )	control	0.536050449846879	5157	control	0	NA	NA	NA
Bronchitis	Beta Diversity ( Braycurtis )	Bronchitis	0.56981523875951	394	control	0.0337647889126304	0.0966822478339895	2.01076068372199e-22	2.01076068372199e-22
Bronchitis	Beta Diversity ( Unwunifrac )	control	0.441844069902749	5157	control	0	NA	NA	NA
Bronchitis	Beta Diversity ( Unwunifrac )	Bronchitis	0.478300889054468	394	control	0.0364568191517197	0.147696319098485	8.82903423170366e-42	8.82903423170366e-42
Bronchitis	Beta Diversity ( Wunifrac )	control	0.282007968330298	5157	control	0	NA	NA	NA
Bronchitis	Beta Diversity ( Wunifrac )	Bronchitis	0.296665095900776	394	control	0.0146571275704787	0.0399755779276824	3.46186640237736e-08	3.46186640237736e-08
Emphysema	Beta Diversity ( Braycurtis )	control	0.536050449846879	5157	control	0	NA	NA	NA
Emphysema	Beta Diversity ( Braycurtis )	Emphysema	0.621240786240786	111	control	0.0851903363939069	0.160259772077635	2.662251563962e-33	2.662251563962e-33
Emphysema	Beta Diversity ( Unwunifrac )	control	0.441844069902749	5157	control	0	NA	NA	NA
Emphysema	Beta Diversity ( Unwunifrac )	Emphysema	0.54914759854136	111	control	0.107303528638611	0.198700356423314	1.19088987024807e-49	1.19088987024807e-49
Emphysema	Beta Diversity ( Wunifrac )	control	0.282007968330298	5157	control	0	NA	NA	NA
Emphysema	Beta Diversity ( Wunifrac )	Emphysema	0.314418789054873	111	control	0.0324108207245755	0.097994246628329	6.16304120562686e-14	6.16304120562686e-14
Angina	Beta Diversity ( Braycurtis )	control	0.536050449846879	5157	control	0	NA	NA	NA
Angina	Beta Diversity ( Braycurtis )	Angina	0.57199825226934	122	control	0.0359478024224609	0.0934490282717299	4.46630623798743e-13	4.46630623798743e-13
Angina	Beta Diversity ( Unwunifrac )	control	0.441844069902749	5157	control	0	NA	NA	NA
Angina	Beta Diversity ( Unwunifrac )	Angina	0.493562425435984	122	control	0.0517183555332356	0.136695922950276	2.96935805823918e-25	2.96935805823918e-25
Angina	Beta Diversity ( Wunifrac )	control	0.282007968330298	5157	control	0	NA	NA	NA
Angina	Beta Diversity ( Wunifrac )	Angina	0.295674893157702	122	control	0.0136669248274047	0.0401539310365594	0.000756126854809476	0.000756126854809476
Heart_failure	Beta Diversity ( Braycurtis )	control	0.536050449846879	5157	control	0	NA	NA	NA
Heart_failure	Beta Diversity ( Braycurtis )	Heart failure	0.556617539804828	177	control	0.0205670899579486	0.0578910066577798	5.44325004716759e-07	5.44325004716759e-07
Heart_failure	Beta Diversity ( Unwunifrac )	control	0.441844069902749	5157	control	0	NA	NA	NA
Heart_failure	Beta Diversity ( Unwunifrac )	Heart failure	0.487587500624743	177	control	0.0457434307219945	0.14826615943892	3.64598485084779e-31	3.64598485084779e-31
Heart_failure	Beta Diversity ( Wunifrac )	control	0.282007968330298	5157	control	0	NA	NA	NA
Heart_failure	Beta Diversity ( Wunifrac )	Heart failure	0.290517291852658	177	control	0.00850932352236039	0.0278880735997186	0.00482110642271637	0.00482110642271637
Heart_attack	Beta Diversity ( Braycurtis )	control	0.536050449846879	5157	control	0	NA	NA	NA
Heart_attack	Beta Diversity ( Braycurtis )	Heart attack	0.593361051805337	196	control	0.0573106019584582	0.153480959188102	6.61065604401341e-34	6.61065604401341e-34
Heart_attack	Beta Diversity ( Unwunifrac )	control	0.441844069902749	5157	control	0	NA	NA	NA
Heart_attack	Beta Diversity ( Unwunifrac )	Heart attack	0.505368469014024	196	control	0.0635243991112754	0.18862105576227	5.61056450638573e-49	5.61056450638573e-49
Heart_attack	Beta Diversity ( Wunifrac )	control	0.282007968330298	5157	control	0	NA	NA	NA
Heart_attack	Beta Diversity ( Wunifrac )	Heart attack	0.311091371653532	196	control	0.0290834033232346	0.0967791135511269	1.35098384896429e-15	1.35098384896429e-15
Stroke	Beta Diversity ( Braycurtis )	control	0.536050449846879	5157	control	0	NA	NA	NA
Stroke	Beta Diversity ( Braycurtis )	Stroke	0.587811836436656	166	control	0.0517613865897764	0.140663561650015	5.10412893309556e-28	5.10412893309556e-28
Stroke	Beta Diversity ( Unwunifrac )	control	0.441844069902749	5157	control	0	NA	NA	NA
Stroke	Beta Diversity ( Unwunifrac )	Stroke	0.495906935568018	166	control	0.0540628656652688	0.166140612327607	1.07625910110653e-37	1.07625910110653e-37
Stroke	Beta Diversity ( Wunifrac )	control	0.282007968330298	5157	control	0	NA	NA	NA
Stroke	Beta Diversity ( Wunifrac )	Stroke	0.305438903844615	166	control	0.0234309355143172	0.0845613026423818	5.95553796924624e-12	5.95553796924624e-12
Diabetes	Beta Diversity ( Braycurtis )	control	0.536050449846879	5157	control	0	NA	NA	NA
Diabetes	Beta Diversity ( Braycurtis )	Diabetes	0.550495642717712	943	control	0.0144451928708328	-0.0141057691753318	4.17161000527638e-15	4.17161000527638e-15
Diabetes	Beta Diversity ( Unwunifrac )	control	0.441844069902749	5157	control	0	NA	NA	NA
Diabetes	Beta Diversity ( Unwunifrac )	Diabetes	0.460316645511965	943	control	0.0184725756092168	0.025810515273558	5.49336060766376e-28	5.49336060766376e-28
Diabetes	Beta Diversity ( Wunifrac )	control	0.282007968330298	5157	control	0	NA	NA	NA
Diabetes	Beta Diversity ( Wunifrac )	Diabetes	0.285697341862248	943	control	0.00368937353195037	-0.0752726978954819	0.00212364997481375	0.00212364997481375
Breast_cancer	Beta Diversity ( Braycurtis )	control	0.536050449846879	5157	control	0	NA	NA	NA
Breast_cancer	Beta Diversity ( Braycurtis )	Breast cancer	0.562376705370102	53	control	0.0263262555232223	0.0407831207502034	0.00210471388669115	0.00210471388669115
Breast_cancer	Beta Diversity ( Unwunifrac )	control	0.441844069902749	5157	control	0	NA	NA	NA
Breast_cancer	Beta Diversity ( Unwunifrac )	Breast cancer	0.472061916740203	53	control	0.0302178468374545	0.0457820589541306	0.000590656136475527	0.000590656136475527
Breast_cancer	Beta Diversity ( Wunifrac )	control	0.282007968330298	5157	control	0	NA	NA	NA
Breast_cancer	Beta Diversity ( Wunifrac )	Breast cancer	0.312962299193759	53	control	0.0309543308634615	0.0558803973609957	3.11665828138266e-05	3.11665828138266e-05
Colon_cancer	Beta Diversity ( Braycurtis )	control	0.536050449846879	5157	control	0	NA	NA	NA
Colon_cancer	Beta Diversity ( Braycurtis )	Colon cancer	0.604785263157895	20	control	0.0687348133110154	0.052451864890211	0.00014158246357059	0.00014158246357059
Colon_cancer	Beta Diversity ( Unwunifrac )	control	0.441844069902749	5157	control	0	NA	NA	NA
Colon_cancer	Beta Diversity ( Unwunifrac )	Colon cancer	0.469238441363158	20	control	0.0273943714604092	0.0340498581946066	0.0130890311563001	0.0130890311563001
Colon_cancer	Beta Diversity ( Wunifrac )	control	0.282007968330298	5157	control	0	NA	NA	NA
Colon_cancer	Beta Diversity ( Wunifrac )	Colon cancer	0.310711762026316	20	control	0.0287037936960182	0.0275603018879375	0.0439670097235543	0.0439670097235543
Lung_cancer	Beta Diversity ( Braycurtis )	control	0.536050449846879	5157	control	0	NA	NA	NA
Lung_cancer	Beta Diversity ( Braycurtis )	Lung cancer	0.6198	5	control	0.0837495501531207	0.0417227872980574	0.00268200768114086	0.00268200768114086
Lung_cancer	Beta Diversity ( Unwunifrac )	control	0.441844069902749	5157	control	0	NA	NA	NA
Lung_cancer	Beta Diversity ( Unwunifrac )	Lung cancer	0.6407847032	5	control	0.198940633297251	0.0511208090951761	0.000235777491593936	0.000235777491593936
Lung_cancer	Beta Diversity ( Wunifrac )	control	0.282007968330298	5157	control	0	NA	NA	NA
Lung_cancer	Beta Diversity ( Wunifrac )	Lung cancer	0.3586855411	5	control	0.0766775727697024	0.0415848883566146	0.00277060666569625	0.00277060666569625
Esophageal_cancer	Beta Diversity ( Braycurtis )	control	0.536050449846879	5157	control	0	NA	NA	NA
Esophageal_cancer	Beta Diversity ( Braycurtis )	Esophageal cancer	0.4768	2	control	-0.0592504498468793	-0.0233237308537261	0.0942107114970642	0.0942107114970642
Esophageal_cancer	Beta Diversity ( Unwunifrac )	control	0.441844069902749	5157	control	0	NA	NA	NA
Esophageal_cancer	Beta Diversity ( Unwunifrac )	Esophageal cancer	0.629825825	2	control	0.187981755097251	0.0326981782320095	0.0187848975875051	0.0187848975875051
Esophageal_cancer	Beta Diversity ( Wunifrac )	control	0.282007968330298	5157	control	0	NA	NA	NA
Esophageal_cancer	Beta Diversity ( Wunifrac )	Esophageal cancer	0.25580841	2	control	-0.0261995583302976	-0.00737791486189295	0.597315090613617	0.597315090613617
Prostate_cancer	Beta Diversity ( Braycurtis )	control	0.536050449846879	5157	control	0	NA	NA	NA
Prostate_cancer	Beta Diversity ( Braycurtis )	Prostate cancer	0.554709071117562	53	control	0.0186586212706824	0.0228144113069339	0.0753945288077521	0.0753945288077521
Prostate_cancer	Beta Diversity ( Unwunifrac )	control	0.441844069902749	5157	control	0	NA	NA	NA
Prostate_cancer	Beta Diversity ( Unwunifrac )	Prostate cancer	0.470590304597968	53	control	0.0287462346952194	0.0702540932447377	1.96870335224196e-07	1.96870335224196e-07
Prostate_cancer	Beta Diversity ( Wunifrac )	control	0.282007968330298	5157	control	0	NA	NA	NA
Prostate_cancer	Beta Diversity ( Wunifrac )	Prostate cancer	0.284855120900581	53	control	0.00284715257028301	0.00119473478570076	0.827786441871913	0.827786441871913
Mouth_cancer	Beta Diversity ( Braycurtis )	control	0.536050449846879	5157	control	0	NA	NA	NA
Mouth_cancer	Beta Diversity ( Unwunifrac )	control	0.441844069902749	5157	control	0	NA	NA	NA
Mouth_cancer	Beta Diversity ( Wunifrac )	control	0.282007968330298	5157	control	0	NA	NA	NA
Outwas_all	Beta Diversity ( Braycurtis )	Control	0.536050449846879	5157	Control	0	NA	NA	NA
Outwas_all	Beta Diversity ( Braycurtis )	Asthma	0.531770637832053	1214	Control	-0.00427981201482652	-0.192356325652735	0.0103940413361469	0.027024507473982
Outwas_all	Beta Diversity ( Braycurtis )	Heart Attack	0.594945543758044	112	Control	0.0588950939111644	0.120348495980911	6.65444300119054e-20	4.32538795077385e-19
Outwas_all	Beta Diversity ( Braycurtis )	Diabetes	0.544422112710771	831	Control	0.00837166286389157	-0.0333286295827873	9.78541713066513e-07	3.18026056746617e-06
Outwas_all	Beta Diversity ( Braycurtis )	Heart Failure	0.543152785087719	96	Control	0.00710233524083992	0.0191281068407951	0.0886484741475282	0.111339931769258
Outwas_all	Beta Diversity ( Braycurtis )	Stroke	0.587811836436656	166	Control	0.0517613865897764	0.140663561650015	5.10412893309556e-28	6.63536761302423e-27
Outwas_all	Beta Diversity ( Braycurtis )	Angina	0.551018713450292	19	Control	0.0149682636034131	0.0276478603774589	0.043564628121928	0.0809057379407235
Outwas_all	Beta Diversity ( Braycurtis )	Bronchitis	0.552368966379203	127	Control	0.0163185165323233	0.0277753867135642	0.0125047328333518	0.0270935878055957
Outwas_all	Beta Diversity ( Braycurtis )	Emphysema	0.63127619047619	36	Control	0.0952257406293111	0.102684233370107	7.78406083912044e-14	3.37309303028552e-13
Outwas_all	Beta Diversity ( Braycurtis )	Breast Cancer	0.538674431818182	33	Control	0.00262398197130254	0.00112194704596681	0.883800773613359	0.883800773613359
Outwas_all	Beta Diversity ( Braycurtis )	Prostate Cancer	0.56167183600713	34	Control	0.0256213861602508	0.0241037069459515	0.0710913290139504	0.102687475242373
Outwas_all	Beta Diversity ( Braycurtis )	Colon Cancer	0.551239393939394	12	Control	0.0151889440925146	0.0142120813111467	0.299830209243173	0.324816060013437
Outwas_all	Beta Diversity ( Braycurtis )	Lung Cancer	0.5859	3	Control	0.0498495501531206	0.0263338872604846	0.0582544821335789	0.0946635334670658
Outwas_all	Beta Diversity ( Braycurtis )	Esophageal Cancer	0.4768	2	Control	-0.0592504498468793	-0.0233237308537261	0.0942107114970642	0.111339931769258
Outwas_all	Beta Diversity ( Unwunifrac )	Control	0.441844069902749	5157	Control	0	NA	NA	NA
Outwas_all	Beta Diversity ( Unwunifrac )	Asthma	0.443575419750088	1214	Control	0.00173134984733925	-0.15191810215107	0.505880573181346	0.548037287613125
Outwas_all	Beta Diversity ( Unwunifrac )	Heart Attack	0.506529517245174	112	Control	0.064685447342425	0.146403877891161	2.91329727702371e-28	1.89364323006541e-27
Outwas_all	Beta Diversity ( Unwunifrac )	Diabetes	0.454749453100932	831	Control	0.0129053831981835	0.00300122110975135	1.2862030589605e-14	5.57354658882883e-14
Outwas_all	Beta Diversity ( Unwunifrac )	Heart Failure	0.478485762932018	96	Control	0.0366416930292688	0.0976291600780712	1.44487446569807e-13	3.75667361081499e-13
Outwas_all	Beta Diversity ( Unwunifrac )	Stroke	0.495906935568018	166	Control	0.0540628656652688	0.166140612327607	1.07625910110653e-37	1.39913683143849e-36
Outwas_all	Beta Diversity ( Unwunifrac )	Angina	0.459034579760234	19	Control	0.0171905098574852	0.0323361849711389	0.0184950787385025	0.0244203668637566
Outwas_all	Beta Diversity ( Unwunifrac )	Bronchitis	0.462370755230971	127	Control	0.0205266853282224	0.0598393310438141	1.37678979816551e-06	2.98304456269195e-06
Outwas_all	Beta Diversity ( Unwunifrac )	Emphysema	0.520653819368254	36	Control	0.0788097494655052	0.103088270409689	6.23565696705268e-14	2.02658851429212e-13
Outwas_all	Beta Diversity ( Unwunifrac )	Breast Cancer	0.42854250011553	33	Control	-0.0133015697872184	-0.0328195800259636	0.0215086628660983	0.0254193288417526
Outwas_all	Beta Diversity ( Unwunifrac )	Prostate Cancer	0.462291344948307	34	Control	0.0204472750455579	0.0477723807042628	0.00044778944692915	0.000831608972868422
Outwas_all	Beta Diversity ( Unwunifrac )	Colon Cancer	0.423954123636364	12	Control	-0.0178899462663851	-0.00795995077225903	0.57747016510089	0.57747016510089
Outwas_all	Beta Diversity ( Unwunifrac )	Lung Cancer	0.709702656	3	Control	0.267858586097251	0.0407542472891791	0.00339357366319861	0.00551455720269774
Outwas_all	Beta Diversity ( Unwunifrac )	Esophageal Cancer	0.629825825	2	Control	0.187981755097251	0.0326981782320095	0.0187848975875051	0.0244203668637566
Outwas_all	Beta Diversity ( Wunifrac )	Control	0.282007968330298	5157	Control	0	NA	NA	NA
Outwas_all	Beta Diversity ( Wunifrac )	Asthma	0.278604667665122	1214	Control	-0.00340330066517602	-0.191058883215102	0.0139372307125374	0.0362367998525973
Outwas_all	Beta Diversity ( Wunifrac )	Heart Attack	0.313876295513192	112	Control	0.0318683271828942	0.0813285677566424	2.96189328823824e-10	1.92523063735486e-09
Outwas_all	Beta Diversity ( Wunifrac )	Diabetes	0.283219612506932	831	Control	0.00121164417663411	-0.0775744611717597	0.141002804328629	0.229129557034022
Outwas_all	Beta Diversity ( Wunifrac )	Heart Failure	0.280353581752632	96	Control	-0.00165438657766598	-0.00189772261783401	0.858197448408555	0.858197448408555
Outwas_all	Beta Diversity ( Wunifrac )	Stroke	0.305438903844615	166	Control	0.0234309355143172	0.0845613026423818	5.95553796924624e-12	7.74219936002011e-11
Outwas_all	Beta Diversity ( Wunifrac )	Angina	0.278319961602339	19	Control	-0.00368800672795838	0.00261139466082088	0.828191423266645	0.858197448408555
Outwas_all	Beta Diversity ( Wunifrac )	Bronchitis	0.296322738978503	127	Control	0.0143147706482051	0.0416863676388569	0.000450173623689966	0.00195075236932319
Outwas_all	Beta Diversity ( Wunifrac )	Emphysema	0.286920544636508	36	Control	0.00491257630621039	0.0177745336723687	0.175380334445723	0.253327149754934
Outwas_all	Beta Diversity ( Wunifrac )	Breast Cancer	0.298847417450758	33	Control	0.01683944912046	0.0229865675596531	0.0851934561018975	0.184585821554111
Outwas_all	Beta Diversity ( Wunifrac )	Prostate Cancer	0.289105650754011	34	Control	0.00709768242371311	0.00576060429787217	0.628883549362149	0.74322601288254
Outwas_all	Beta Diversity ( Wunifrac )	Colon Cancer	0.255730060212121	12	Control	-0.0262779081181764	-0.0220508145589551	0.116378556525015	0.216131604975028
Outwas_all	Beta Diversity ( Wunifrac )	Lung Cancer	0.384563494666667	3	Control	0.102555526336369	0.0358323279979481	0.00999272835871254	0.0324763671658158
Outwas_all	Beta Diversity ( Wunifrac )	Esophageal Cancer	0.25580841	2	Control	-0.0261995583302976	-0.00737791486189295	0.597315090613617	0.74322601288254
